# MammalMethylClock R package: software for DNA Methylation-Based Epigenetic Clocks in Mammals

**DOI:** 10.1101/2023.09.06.556506

**Authors:** Joseph A. Zoller, Steve Horvath

## Abstract

Epigenetic clocks are prediction methods that relate cytosine methylation levels at specific genomic sites to chronological age, accounting for nuances such as genome mapping information and possibly life history traits such as age at sexual maturity. Defined as multivariate regression models, these DNA methylation-based biomarkers have gained prominence in species conservation efforts and preclinical studies. Once built, these models predict an individual’s age from their tissue sample’s methylation profile, with great potential for aging research, disease risk prediction, gauging intervention impacts. Through the collaborative efforts of our Mammalian Methylation Consortium, we’ve described epigenetic clocks for numerous mammalian species. Our R package includes the utility for implementing these pre-existing mammalian clocks. Overall, we present software tools and a dedicated R package called *MammalMethylClock*, designed for the construction and assessment of epigenetic clocks.

## Supplementary Data 1 for "MammalMethylClock R package: software for DNA Methylation-Based Epigenetic Clocks in Mammals" (part 1 of 3)

### Sheet: Bats
var	Coef.BatMyotisSkin.Sqrt	Coef.BatPhyllostomusSkin.Sqrt	Coef.BatPteropusSkin.Sqrt	Coef.Antrozous.pallidus_Skin.Sqrt	Coef.Carollia.perspicillata_Skin.Sqrt	Coef.Cynopterus.brachyotis_Skin.Sqrt	Coef.Desmodus.rotundus_Skin.Sqrt	Coef.Eidolon.helvum_Skin.Sqrt	Coef.Eptesicus.fuscus_Skin.Sqrt	Coef.Leptonycteris.yerbabuenae_Skin.Sqrt	Coef.Molossus.molossus_Skin.Sqrt	Coef.Myotis.lucifugus_Skin.Sqrt	Coef.Myotis.myotis_Skin.Sqrt	Coef.Myotis.vivesi_Skin.Sqrt	Coef.Phyllostomus.discolor_Skin.Sqrt	Coef.Phyllostomus.hastatus_Skin.Sqrt	Coef.Pteropus.hypomelanus_Skin.Sqrt	Coef.Pteropus.poliocephalus_Skin.Sqrt	Coef.Pteropus.pumilus_Skin.Sqrt	Coef.Pteropus.rodricensis_Skin.Sqrt	Coef.Pteropus.vampyrus_Skin.Sqrt	Coef.Rhinolophus.ferrumequinum_Skin.Sqrt	Coef.Rhynchonycteris.naso_Skin.Sqrt	Coef.Rousettus.aegyptiacus_Skin.Sqrt	Coef.Saccopteryx.bilineata_Skin.Sqrt	Coef.Tadarida.brasiliensis_Skin.Sqrt	Coef.BatSkin.Sqrt
(Intercept)	5.40892	2.62299	4.87797	3.88422	-0.580871	3.38597	5.92294	0.893646	3.79679	5.38469	1.73715	5.67251	5.47156	4.75013	2.86976	2.46242	3.29903	3.70055	3.77993	3.56426	1.95663	7.99436	5.58837	3.51215	2.42307	0.914702	7.31192
cg08938156	0.142829		0.532046	0.481977				0.318086										0.465986	0.073149	0.677335	0.845514						0.274603
cg19981759		0.0275158	0.269398	0.34239				0.312571							0.101027		0.119274	0.245675	0.130336		0.0109077						0.423223
cg01603001	0.243241	0.169716								0.186827	0.078038				0.159397		0.764699				0.32549						0.504743
cg12053353	-0.0299492									-0.0443781			-0.136378				-0.0177908					-0.410875					-0.000981561
cg09276953	0.0902839										0.0672525		0.417432														0.048776
cg19314788	-0.289137												-0.156667														-0.174819
cg11728741		0.654333		0.430178				0.624037	0.107758						0.439561												0.281819
cg06330691		0.54118					0.588544									0.258279											0.158609
cg08563010		-1.23308					-0.747442								-0.312891	-0.470144			-0.0528811								-0.117745
cg11672180		0.583305									0.819923					1.32841											0.790433
cg20425337		0.112026					0.506511		0.558612						0.356097										0.17784		0.113185
cg07254032			1.02082						0.404618								1.2085	1.76401		0.081645	0.263675						0.0125642
cg06715092			0.369114					0.150093											1.38041	0.116875							1.94637
cg09942248			0.810228	0.883481				0.289122									0.0385478		0.218883		0.142037						0.646357
cg16839209			0.854121																		0.0141612						0.211312
cg20294993			0.172957														0.0704953										0.456939
cg24265558			0.524942		0.411275			0.246457									0.0240896	0.707133			0.54715						0.177196
cg27201382			0.206588																		0.0952545						0.451903
cg25166682			-0.220356														-0.458854										-0.327612
cg25857570			0.19971																		0.410765						0.0228307
cg27181123			-0.0802494																								-0.19439
cg13400013		0.0326682																									0.29801
cg06023837			-0.156229																								-0.0807979
cg09946098			-0.252559																								-0.612324
cg22290035																										-0.0369134	-0.0465537
cg13766016										-0.0685418											-0.0821569				-0.414025		-0.252875
cg12231969					0.208212												1.11817								1.24149		0.272213
cg18480384																		0.099246	0.352494			0.0538246					0.313836
cg12917139																						0.783321					0.100232
cg15913680																						0.208672					1.36403
cg27306452																						-0.284586					-0.161987
cg04477010				0.172374											0.128127		0.447692				0.00584878						0.024475
cg18821963										0.0549828								0.488033	0.364367								0.0191557
cg16524928					1.74295														1.70368								0.104848
cg22866580																			-0.250064								-0.022502
cg21252702																	-0.242477										-0.0191775
cg25235409																	-0.21367										-0.0279041
cg08188894																0.341154											0.0969675
cg21607628																0.330698											0.354508
cg23415880				0.0826309	0.41745										0.25343												0.669514
cg10031892									0.0282354																		0.128305
cg11690870									-0.388361																		-0.556459
cg00640255							0.159974			0.0154659																	0.216484
cg05817477								0.520744																			0.031025
cg19529849								0.662887																			0.269893
cg05797975								0.0660822	0.0313867																		0.17
cg09817427					1.6256																						0.958101
cg20872072	-0.0521586
cg14815482	0.0840633
cg05575054		0.000559878	0.189157									0.105813
cg18466140			0.489496
cg17177168		0.118842
cg05332360	-0.336191													-0.0257287
cg00820579	-0.41298												-0.476632
cg01687105	-0.034777									-0.130457
cg09317554	0.0163944							0.0694084
cg05715367			-0.291952
cg06718658	-0.274361											-0.12744
cg06946028	-0.0582819									-0.111353
cg07676047	0.706783												0.206667
cg08662919	-0.0405491											-0.174767
cg15512297	0.555875						6.56183
cg23787205		-0.242064
cg10192470	-0.259315												-0.111738
cg19722977	0.0212739			0.106891
cg13230634	-0.479069												-0.469685
cg14903956	-0.225271												-0.0664959
cg18149227	-0.00537164												-0.720125
cg26683318	0.0212198
cg20940153	0.253621										0.667573
cg21714079	0.0159222												0.111822
cg22560410	0.0855145												0.248677
cg04023996		2.92136														1.56648
cg23449513	0.154205																						0.580638
cg27482461	-0.0786215													-0.0265752
cg27061549	-0.159982												-0.279035
cg27099226	-0.0182222											-0.162359
cg08789153		0.896845														0.182522
cg00930873		0.156896														0.482396
cg10718271		0.0847142														0.0896266
cg11084334		0.222964			0.327871			0.492044							0.22303				0.221592	0.467045
cg04601691		0.120511													0.36869
cg05318100		0.66504														1.41178
cg15162620			0.0666809
cg18296442			-0.677636
cg07116727		0.123914														0.0862627		0.176945
cg09113585			0.535879
cg14553781		-0.0546851													-0.456555
cg08981690		-0.0104815								-0.000481499					-0.173043
cg16561874		0.0787434						0.186654									0.647293
cg10157506		-0.187109													-0.208786
cg17997082		0.544463													0.167893					0.302112
cg11235379		0.40027		0.0203459											0.0707191
cg11741231										-0.257584												-0.332989
cg19133511		-0.26029																				-0.340774
cg14328037		0.896068														1.39818
cg22786916		-0.049902														-0.0993983
cg16095149		0.533347														0.660702
cg26694393		0.0175756													0.479127
cg18195411		0.324415														0.0193086
cg24866418							0.488511	0.248575											1.14953					0.33103		0.790659
cg20638025		-0.290293													-0.102436
cg23496355		0.132865														0.314898
cg24533228		-0.987334													-0.068574	-0.239448
cg02909927			-0.78831																-0.922265	-0.0398533	-0.363695
cg03617806			0.276512														0.0105504
cg03837769			0.238721																		0.000117362
cg04370307																										-0.013498
cg04878542			2.77994														1.66346		1.84977	0.811162
cg05122695			0.191972																		0.6448
cg09630437			0.125497																	1.40001
cg12076803																										-0.262468
cg06725850			-0.606965																		-0.338766
cg06772440			-0.0454739																		-0.319955
cg06944510			0.270572									0.0589803
cg13776863			0.0016837														0.30156
cg14311946			-0.263863														-0.514223
cg20568292																										0.083378
cg10381180			-0.191195																						-0.204199
cg18304538			1.15474		0.71335												1.2547
cg14344369			-0.0948441																		-0.28222
cg15437942			0.0532172																		0.394178
cg17541971																						-0.042276
cg27088374			-0.225174								-0.134085									-0.816771			-0.190608
cg20382445																						-0.429298
cg10451848													-4.19033e-05												-0.0831548
cg23000810			-0.0745599																		-0.260264
cg24240262			0.142683														0.771405
cg03458585																									-0.211167
cg04097289																									0.301073
cg23701418																									0.131937
cg15030128	-0.0124506
cg15189202	0.017994
cg22719669	-0.0768334
cg22914193	-0.0503279
cg04774073	-0.114209
cg23820816	-0.981566
cg13205056		0.579684
cg00029553	-0.134608
cg26497004	-0.0762019
cg06557369	-0.174911
cg01669013	-0.0139007
cg12201500			-0.383084
cg02523575	-0.0924243
cg02714609	-0.114466
cg02972618	-0.0453521
cg03320248	-0.0582554
cg04037485	0.087371
cg09182475	-0.189985
cg05229784	0.10311
cg24900201	-0.418924
cg06087606	-0.00231136
cg06153489	0.11483
cg23871832		0.103871
cg11657849			-1.03597
cg18231301			0.270424
cg27145074		0.620289
cg08551065	0.97397
cg01986981		0.107333
cg08715757	-0.26698
cg00746230			-0.550756
cg17437489	0.104599
cg02540142			-0.336763
cg19292353	-0.302115
cg15262576			-0.19064
cg11448454	-1.1593
cg08303653		-0.330006
cg12525832	0.0896347
cg16046465																								0.633887
cg16490700																								0.137765
cg04154281			-0.075881
cg20257486																								-0.00137793
cg20552236																								-0.521763
cg21401000																								0.147384
cg05121253			-0.127032
cg18742227		-0.167451
cg22477063			0.448709
cg26347591																								0.119945
cg19478921	0.0001308
cg14190856		0.258904
cg19895248	-0.357812
cg03225697			-0.266241
cg16932758			-0.0680564
cg02714778																							0.336701
cg22399626	-0.11261
cg07624582			-0.666772
cg02083803		-0.0339737
cg09025625			-0.108206
cg01220605			1.02378
cg10570203																							-0.339453
cg24200716		0.267069
cg25392359	-0.0582683
cg03039118			-0.162925
cg11275402			-0.0577067
cg24293580			0.0195491
cg00612925			0.00912557
cg12981876			-0.418448
cg09049858		0.1097
cg04167064			0.834098
cg02865946			0.231755
cg24255409		0.194142
cg21885042																							-0.416852
cg20302026			-0.329885
cg16895007		0.118915
cg26227101																							-2.34508
cg23774769																							-0.942896
cg03058520			0.540987
cg25544551																							-0.406199
cg04200591			0.408371
cg19461192			0.145745
cg25974818			-0.301018
cg19219102													-0.406521									-0.262078
cg22529808		-0.287674
cg14523578			1.29798
cg16435898																				0.20922
cg06992486			-0.0244834
cg26161880		0.163226
cg13909487			0.0662017
cg14497492			-2.79922
cg26219540			0.426949
cg02231183																						-0.523822
cg03153971																						-0.347089
cg23985931														0.351635						0.166928						0.0274514
cg09817553																			0.324747							0.0498575
cg07429125										-0.083832																-0.123686
cg01831882																										0.116539
cg02404145																										-0.0646342
cg03967706																										-0.0932489
cg08402623																						0.819123
cg05646405																										0.950427
cg07018026																										0.603271
cg16261226																										-0.532972
cg11109186																						-0.045666
cg12796724																										-0.0665099
cg12856514																										-0.568426
cg15179595																										1.12913
cg16917268																										-0.331485
cg20488057																										0.243791
cg13060540																						-0.759229
cg20655014																										-0.383089
cg21107288																										-0.152559
cg26051365																			-0.235554
cg12841266					2.29809			0.00693242			0.0353923							1.47021	1.06016	0.174622	0.00969928			0.212719	0.964292
cg26166546												-0.112013
cg00140840																		0.491788
cg05921631																		-0.364763
cg20407055																						0.302136
cg01329059																									0.065206
cg01368226																									0.146095
cg21392555																						-0.759099
cg22469358																						-0.218051
cg23143204																						-0.578215
cg08460572																									-0.195764
cg08696330																									-0.039044
cg16862911																									-0.154471
cg09659969																									0.627973
cg18760617																		1.81584
cg11150973																									-0.0718396
cg11948733																									-0.0828633
cg12370954																									-0.423461
cg20849631																									-0.338349
cg14031994																									-0.018989
cg15169791																									-0.206311
cg17880536																									0.0831226
cg18299835																									0.0337901
cg18937940																									-0.0590932
cg23552770																									-0.272673
cg25304096																									0.222851
cg01930645								0.347847	0.137829															0.525494
cg01591012																								-0.0438219
cg01908395																								1.1264
cg04477447																								1.1282
cg04590323																								0.0909456
cg05514283																								0.405265
cg06764333																								0.480055
cg07258946																								-0.205293
cg08089064																								-1.56386
cg08731364																								0.127121
cg08855194																								0.30212
cg08926137																								-0.256313
cg10480724																								-0.10631
cg11700079																								0.144079
cg12510047																								0.00544215
cg20841796																								0.136028
cg13254355																								-0.857426
cg14024120																								0.287883
cg14221098																								4.81243
cg14884384																								-0.141456
cg15043841																								0.491846
cg10040493																					0.428936
cg10178274																					-0.228619
cg18724689																								0.19073
cg10954251																					0.638167
cg11266179																					0.659104
cg12260093																					-1.74942
cg25327462																								0.0197989
cg24151358																								1.51236
cg25229850																								0.198009
cg13645593																					0.116831
cg21227553																	-0.104046
cg26644063																				-0.0601435			-0.0801028
cg21692288										-0.038232													-2.92748
cg00538388																							2.6362
cg01915021																							-0.178954
cg22316499																					-0.348497
cg12719939																							-0.0354723
cg07685795																							0.274787
cg08120263																							0.0718356
cg08479590																							0.300591
cg09367901																							0.0766329
cg25199013																					7.81748e-05
cg12649001																							0.19803
cg13426955																							-0.58327
cg14537141																							-0.0304809
cg17261968																							-0.386986
cg18271715																							-0.548516
cg19295293																							0.0396664
cg19404572																							-0.301253
cg19608474																							-0.827206
cg23110082																							-0.160148
cg20506065																							-1.36426
cg20805191																							-1.11505
cg09495541																	-0.275244			-0.6981
cg23223779																							0.105308
cg06906139																-4.06299
cg24799293								0.490332						0.381236						1.5476
cg25211765														-0.0411353						-0.540435
cg25107978																							-2.62557
cg03504834																				-0.0384912
cg07919443																				0.490567
cg09251519																-0.142462
cg03555227								0.531259					0.0484262				0.387477					0.556367
cg14080371																				0.857072
cg06897681											-0.0246435											-0.134878
cg24905735											-0.193455											-0.234686
cg12880255																0.13467
cg21797039										-0.0737091												-0.0455408
cg23076498								0.319109														0.0179883
cg04010581							-0.109758															-0.526365
cg01105418																						-0.115615
cg02017717																						-0.122135
cg16603464																-0.0100752
cg22724078																-0.114042			-0.00249726
cg04696116																						0.129326
cg04870368																						-0.403123
cg05400549																						-0.168823
cg05638201																						-0.24077
cg06778417																						-0.127046
cg07171305																						-0.631876
cg08089726																			0.178829
cg08529529																						-0.368255
cg09102690																						-0.00340374
cg09208725																						-0.142844
cg13138766																			-0.36503
cg11458204																						-0.0526404
cg11818729																						-0.204507
cg12203266																						-0.195713
cg12797828																						-0.0143797
cg23791942																			-0.289685
cg23999281																			0.760202
cg13274713																						0.445219
cg15166827																						-1.05286
cg06670018												0.0752989			0.378568
cg16295770																						0.0942141
cg22979709										-0.267115
cg27411156												0.77901
cg21286076									0.331594						0.0131767
cg06113421																		-1.05266
cg20651417																						-0.300584
cg21366977																						-0.329763
cg07300517																		0.0133489
cg09738329																		0.368591
cg10325336																		1.24699
cg14043264																		-0.149848
cg25709820																						-0.119673
cg27609967																						0.33897
cg18261844																		0.391305
cg10023375															-0.102353
cg21242710																		0.0771218
cg23081020																		0.344817
cg23593240																		-0.967799
cg23449696				0.0962886								0.866147			0.384645				0.131156		0.66772
cg27281625																		-0.141144
cg27150827																		0.275638
cg01049455																0.183715	0.089004
cg12209151																	0.0901678				0.992911
cg12880090																	-0.225869				-0.140102
cg14850368																	0.308049				0.419779
cg24466972																	-0.501613				-0.0760832
cg15711227				-0.104602						-0.0365664											-0.0319601
cg20098951				0.0240753						0.175281											0.0923599
cg14022646									1.17446												0.197413
cg11584091								-0.169466													-0.0131818
cg18010822								0.587968													0.445091
cg07861304																					-0.156829
cg00158333																					0.764946
cg00243488																					-0.710086
cg01351663																					0.162963
cg01658453																					0.0870764
cg01883716																					0.269366
cg06245691																	0.0182447
cg04025518																					-0.0265514
cg04541569																					-0.000523263
cg04567783																					0.222417
cg12046720																	-0.104425
cg05542085																					0.119605
cg11236345														-0.215309
cg13845517																	0.0774384
cg11914037														-0.379923
cg08918617																					0.987344
cg14988489																	-0.0267436
cg15741130																	0.00682579
cg10276377																					-0.16496
cg16267458																	-0.372828
cg17957186																	0.298501
cg18501647																	0.547365
cg12376071																					-0.0569235
cg12620743																					0.873257
cg12959926																					-0.950525
cg20909027																	-0.00946121
cg25150443														-0.0831334
cg14890920																					0.00288011
cg23861489																	-0.287949
cg17532473																					0.701745
cg20420324																					-0.000496744
cg00786351													-0.313852
cg22362271																					0.0359129
cg26844246																	1.49304
cg24082948																					-0.347478
cg24275772																					0.000433664
cg24677671																					-0.495784
cg08284222													-0.797195
cg25603344																					-0.498273
cg25742767																					0.203112
cg16113298							3.23244									0.345899
cg25889011																					0.283357
cg26691477																					1.04566
cg26419744																					0.239646
cg27496468																					0.188455
cg17172158													-0.066594
cg04038594																-0.430131
cg05087350																0.004189
cg05977669										0.218628
cg05613158																0.261249
cg09710440								1.23174							0.12093					1.36221
cg07588003										-0.385968
cg15809618																0.658846
cg08156470																0.74245
cg00384342																				-0.213203
cg08215831																0.0674145
cg27389123													-0.085772
cg27425459													0.0578402
cg10070260																				0.131352
cg00470976												-0.13367
cg15368026																				0.966559
cg15741341																				-0.0639686
cg02288751												-0.0920207
cg17061244																				1.11587
cg26081767																				-0.0309421
cg27049873																				-0.520178
cg04836428												0.228827
cg16102371																	-0.204801		-0.508811
cg05520357												-0.136092
cg16725383																0.280176
cg26567841										-0.00275986									-0.392993
cg16434122										-0.0311298
cg02699578																			-0.430377
cg03673687																			0.453834
cg06520369																			-0.749017
cg06897048																			-0.43749
cg14947716												-0.226015
cg09579869																			-0.192333
cg10190711																			-0.163114
cg12393036																			-0.00657676
cg22376688																1.03847
cg15871542																			-0.0917523
cg18632404																			-0.441431
cg22838106																			-1.25358
cg24727366																0.0960646
cg24868933																0.631323
cg26998224																0.723895
cg24765252																			0.647647
cg25852019																			-0.0124044
cg26425462												-0.10659
cg27360245																			-0.0902996
cg11692953									0.0684858
cg26438184										-0.275607
cg26657133												-0.986347
cg05551621								0.584262							0.122019
cg07161315																		1.2313
cg07188186																		0.85849
cg01059261															0.111413
cg02040823															-0.00242133
cg03536971															-0.211161
cg04446004															0.0119142
cg14113480																		0.243092
cg14650619																		-0.524038
cg07165689															-0.0820202
cg03791373											0.348165
cg04211240											0.0496475
cg13192313															0.0249545
cg13406103															0.492102
cg24184266																		1.7092
cg14234063															-0.177567
cg08480303											0.255088
cg15219744															-0.116569
cg07279255															0.587797		1.55328
cg05119060											0.0105175						0.106141
cg12879445					0.15659				1.61366								0.216267
cg23437184									0.405887								0.412488
cg17318899															0.000540845
cg06804258					0.0146909												0.112951
cg18141557															0.00960414
cg05821475				0.0145737													0.146482
cg00438946																	-1.26465
cg00908601																	-0.0114728
cg01272334																	-0.00735734
cg02097817																	0.822208
cg27193252															0.128664
cg04245317																	0.380808
cg04675539																	-0.0423122
cg09313308												-0.899293		-0.145897
cg06343950																	0.794643
cg06362153																	-0.513489
cg08454381																	-0.0018099
cg06053991														-0.307075
cg12950485																	-0.379811
cg17037818											0.124849
cg11327514														-0.28609
cg17873303											-0.00164194
cg14387043																	0.70115
cg14322760														-0.53345
cg14998177														-0.000809562
cg16192475																	-0.00840999
cg18140959														0.0744595
cg18397932														-0.185335
cg19731158														-0.267136
cg19469687																	-0.203356
cg19766374																	0.354013
cg22472903														-0.310414
cg26335874														0.354699
cg24483202											-0.0257374
cg26756623														-0.0298343
cg25061576											0.182638
cg24208587												-0.137305	-0.0182354
cg25714024											-0.2222
cg27393201											0.00278427
cg26757097																	-0.0672429
cg03890326													0.0810934
cg26909613																	0.365649
cg06100991													-0.403977
cg09841954											0.000322006					0.235076
cg01099625										-0.047288
cg06813117								0.304645		0.197692						0.0244755
cg16356803								0.638818
cg11352219													-0.0979588
cg27144703				0.11867												0.00107112
cg02797566										0.16529
cg03009890																-0.208145
cg03260249																0.511235
cg04680480										0.221105
cg17215796													-0.0235527
cg19024342													-1.10792
cg04365423							-0.485109
cg19519638													0.034234
cg05975184																0.442696
cg06210818							0.349355
cg08566450										-0.0320174
cg25334798													-0.0381449
cg26155008													-0.0282045
cg09985753										-0.0562421
cg10183248										-0.0445174
cg10620475										-0.15333
cg10389748																0.137491
cg12814030										-0.00583978
cg11945128																1.05121
cg12532350																-0.460137
cg13477804										0.0220852
cg13008977																0.0966493
cg13026859																-0.912817
cg13719194																-0.793886
cg14880389										-0.0344125
cg05166684												-0.919733
cg15279950										0.0362452
cg16077074										0.1864
cg16972488																0.578188
cg19893485							-0.706444
cg18303028																0.395276
cg19549894																0.0916488
cg19599929																0.109536
cg21258436																0.196846
cg17769560										0.194353
cg21686636																-0.173153
cg21881832																-0.404394
cg22053627																0.167174
cg17435471												0.0023043
cg17659732												-0.135033
cg17942031												0.808359
cg24403985																0.00176915
cg20096325												0.511471
cg21474259												-0.0466219
cg21871906												-0.167579
cg07668688														0.338287	0.220399
cg16744551														1.07547	0.296953
cg21870003										-0.0438097
cg04268179								0.611298			0.00233376				0.0620841
cg05544360							1.42365
cg09132314					0.546273
cg24654067										-0.366863
cg25731502										-0.218293
cg03571891										0.00493257	0.0121556
cg24642372										0.0115632	0.061155
cg02162880											0.537765
cg02431139											0.103273
cg02574073											0.0348637
cg02644696											0.0497298
cg03186851											0.0290403
cg05532671															0.221699
cg03350186											0.0245239
cg02367316									0.363688
cg02777307									-2.68787
cg05039637											0.156459
cg06102392											-0.133334
cg13901789															-0.105955
cg06554892											0.285579
cg03679521									0.486478
cg08794720											0.0109005
cg23693668															-0.288182
cg16692317															0.302469
cg17037716															-0.0612695
cg17177455															0.505815
cg09879356											0.0717062
cg17705334															0.554382
cg09955719											0.00261628
cg18926054															-0.176852
cg20537665															0.0181246
cg11953805											0.124762
cg23740045															-0.32308
cg23746998															-1.37623
cg13087184											0.0234803
cg13480742											0.13493
cg27260095															0.0419288
cg14040602											-0.000300917
cg02913140														-0.161636
cg05279637														-0.00774228
cg15337108											-0.0310075
cg15920677											-0.0726544
cg11145593														-0.233513
cg13652891									0.0981115
cg17702917											0.0856229
cg14560536									-0.0253856
cg13030894														0.0439247
cg18243072											0.583751
cg18295954											0.04703
cg17136263														0.613758
cg19635296											0.10529
cg19812625											0.0351833
cg20149183											0.23361
cg20311547														-0.606821
cg21884043														-0.527117
cg21283418											-0.434933
cg24305264											-0.0763464
cg21857363									0.555154
cg24778385											-0.136924
cg24620051									0.00564299
cg26409285											0.00502534
cg26192895									0.220665
cg26301436									0.0508005
cg27175819											0.741404
cg07774376										0.0550224
cg04769815													-0.10338
cg00543458										-0.14894
cg01047058										0.0485464
cg17902929										-0.000111113
cg01675333										-0.0231309
cg16915250												-0.202901
cg02582875										-0.151389
cg12670534													0.0127747
cg24724167								0.161141
cg13800968													-0.310892
cg04397844										-0.114529
cg07795407					1.1452		4.0151
cg04696266										-0.11692
cg05641937										-0.0271021
cg24647663												-0.0880592
cg04523259							-0.475265
cg20186843													-0.556308
cg06950738					-0.355044
cg06399229							-0.213052
cg09072617										-0.02484
cg10466667					-0.0535803
cg07982942							-0.633752
cg09699901							0.0929136
cg10108237							-0.34096
cg18663696								0.417275				0.626101
cg12728908							-3.10837
cg00860838												0.164848
cg01912406												-0.108511
cg03311232											0.00489562
cg02352577												-0.0637648
cg02437639												-0.0986081
cg03212517												0.0126954
cg22032057					0.520997
cg15217416										-0.0108749
cg17266697							-7.0024
cg18741431							0.14838
cg16140493										-0.0632616
cg03700961									-0.0799855
cg16965309										-0.00588019
cg09068070												-0.508191
cg11100591												-0.0329306
cg14424049												0.125628
cg06602723									-0.0101131
cg16013886												-0.0244189
cg16456627												-0.115525
cg09996908											0.351267
cg19908562										0.0902518
cg20422755										-0.0634096
cg20543544										0.0678678
cg27578488												-0.409114
cg21199453										0.042718
cg20477718				0.00727709
cg21356348										-0.0657071
cg23252799												-0.575629
cg14435444											0.135676
cg14536909											0.0876957
cg26018384												-0.177395
cg07264949										-0.0883599
cg12593479									2.1333
cg27014350				-0.11131
cg27581159				0.0582245
cg26507427										0.148122
cg26709300										-0.243042
cg16791392									-0.116486
cg12036377								1.23714	0.237247
cg25577821				0.503887					0.258371
cg00887982									-0.0973903
cg01193422									0.0194752
cg19161529									0.0717621
cg01981662									0.0458453
cg21030623					0.150404
cg21628818					0.770106
cg02808901									0.915642
cg03008783									0.380421
cg06384413											0.851949
cg03604970									0.164013
cg02332525				0.391046
cg25148589								0.581127
cg08885324											-0.0336146
cg09300249											0.401652
cg09665160											-0.144265
cg09851167											0.113781
cg02317025								0.0863326
cg09881550											0.0487
cg07158747									0.376826
cg09461098								-0.147837
cg11626190											0.0343452
cg09244212									0.0534437
cg12135540											0.0560163
cg12757011											0.110552
cg09890636									0.0791123
cg20129790				0.246959	0.554592
cg13514050.2											0.415388
cg10630507									-0.411616
cg01197537							3.85452
cg21633426										-0.084783
cg06124492					0.0667691
cg22191805										-0.0719585
cg16290482											-0.0673264
cg11851593				-2.0759
cg14162013									-0.000453374
cg09610373										-0.134866
cg18135595											0.0594885
cg11034948					0.9872
cg16946355									-2.87445
cg27471752											0.0819375
cg17434149									0.834538
cg18934851									2.53545
cg13144187										-0.197602
cg20785169											-0.0710914
cg21192255									-0.114795
cg21544988									-0.301896
cg21253032							-0.261304
cg15810551							0.147222
cg13098892				-0.162379
cg03513784									0.258046
cg25630450									0.347828
cg19384536							1.2266
cg01486146								0.13193
cg27067779									0.0986599
cg00310215								0.441743
cg21574459				0.0296199
cg17647942										-0.511654
cg14045854							2.79295
cg19203457				0.125709
cg17905888										-0.0922
cg18065210										-0.0642956
cg13548252					0.295821
cg02786186										0.00299052
cg15903069				0.814491	0.396757
cg03260195										-0.0165372
cg26718996								0.142991
cg21237997										-0.0267753
cg00362487							0.389501
cg21489980										0.232709
cg10798734									-0.245154
cg14360838					0.663213
cg23952337				0.140401
cg24555998				0.010214
cg14735542										-0.0101303
cg26989101				1.50636
cg27101921							0.110816
cg08996087				0.412169	0.322121
cg27626343					-0.237269
cg20647467										0.0736169
cg12406333										-0.0681226
cg17100218									0.261725
cg13136944										-0.122727
cg17417202					1.2283
cg01740040									0.180156
cg13848598										0.128452
cg13959241										-0.100346
cg12406539				0.0980558
cg21608404									0.317306
cg16390723							0.618913
cg23893806									0.585133
cg22861867								0.222383
cg12460473					0.277867
cg16988131				-0.125498
cg20085561							0.0869185
cg17149006										-0.0264814
cg17153727										-0.117535
cg06536810									0.13094
cg11060413				0.0572758
cg06789667									2.19079
cg06272543					0.145288
cg07224291									-0.00253818
cg15788732									-0.464204
cg15682828				0.668524	0.125968
cg09559229									0.391234
cg27323505					1.49542
cg09595479									0.164138
cg04759874					1.4638
cg10626354									0.0718481
cg22381406				-0.0844634
cg03665271					0.467684
cg10839068									0.141867
cg20215852					0.425355
cg14897083							0.343835
cg15236866							0.0726622
cg26120323							3.60814
cg27149782					-0.107254
cg16071226				0.000197145
cg14140337				-0.213573
cg15955330									0.0914028
cg16263101					3.06255
cg04209727									0.245983
cg05030744									1.77507
cg05506365									0.201947
cg06812724				-0.171521
cg22536132							-1.81878
cg25462075							-8.80736
cg25697669							-0.696814
cg18740802					0.614044
cg13367380							0.264378
cg06569252							-0.0543972
cg07540155							0.4209
cg13692433							4.3563
cg01167424					-0.192552
cg06931807				-0.166116
cg21661665							-0.800988
cg03059018					1.48774
cg09396124				-0.84631
cg10598484							6.90346
cg21074146									0.469813
cg17389888					0.0271622
cg02690638				0.0920713
cg22565658				0.033198
cg18299578				0.0372634	0.000776596
cg23644927				0.329817
cg02676375				0.0696393
cg06429021																											-0.0696863
cg00012879																											0.0521212
cg00464803																											0.40834
cg06646475																											0.226287
cg00689651																											0.00991772
cg00823476																											-0.393997
cg00973544																											-0.0106032
cg01370575																											0.0888573
cg01573140																											0.0589364
cg08519469																											-0.171065
cg01620430																											0.198613
cg01806265																											-0.486161
cg02003853																											-0.0152379
cg02007453																											0.545174
cg02079505																											-0.0535435
cg02298641																											0.232395
cg02499472																											-0.058839
cg02953590																											0.14739
cg03767531																											1.47963
cg03795866																											0.340219
cg03804727																											-0.0146516
cg03866292																											-0.14262
cg04423201																											-0.991218
cg10092862																											-0.120458
cg04478143																											-0.624074
cg04504700																											0.0810625
cg04998737																											0.0388749
cg05107826																											-0.135785
cg05543238																											-0.416656
cg05569793																											0.40041
cg05785936																											-0.0134634
cg13732394																											0.560336
cg11681358																											-0.410258
cg05884078																											-0.0308068
cg06003285																											-0.120378
cg19683772																											6.00226e-05
cg06044403																											0.000468039
cg06102298																											-0.820759
cg06124187																											0.574674
cg12961259																											-0.0423145
cg13077301																											0.0288942
cg06633079																											0.0122754
cg06637963																											0.273777
cg13702222																											-0.0407036
cg09789157																											-0.22553
cg07048712																											-0.144282
cg13935553																											-0.124779
cg08072531																											-0.208681
cg14664922																											-0.102966
cg14685498																											-0.657933
cg14963491																											0.00161519
cg08687284																											0.0637796
cg08933909																											-0.263967
cg22973588																											0.336011
cg15944967																											0.804539
cg09387535																											-0.00729931
cg09635425																											-0.00209676
cg11465136																											-0.0979056
cg16679083																											0.12604
cg19426872																											-0.0137668
cg17008497																											0.0239289
cg09954809																											-3.62412
cg17182285																											0.0399771
cg17651973																											0.261272
cg10235290																											-0.128756
cg10324939																											0.136083
cg10439738																											0.505281
cg10521683																											-0.323724
cg11221149																											0.143171
cg11275232																											0.131759
cg16565701																											-0.00426225
cg16658659																											-0.114709
cg21718143																											-0.511582
cg19427611																											-0.471268
cg26263695																											0.200726
cg26472530																											0.240269
cg19705440																											0.00166981
cg12520505																											-0.191263
cg19961390																											-2.48276
cg15869315																											-0.025208
cg27275768																											0.728673
cg13242392																											-0.0482625
cg20692569																											0.495398
cg19234378																											0.414327
cg19234729																											-0.0743981
cg24118182																											-0.93781
cg21787201																											-0.0882347
cg14647057																											-0.121581
cg17011403																											0.452449
cg22409694																											0.00671234
cg22598041																											0.186747
cg15062055																											0.0783639
cg18368277																											-0.150827
cg18397269																											-0.169361
cg23001199																											2.64025
cg23025641																											0.0115064
cg27593991																											-0.15366
cg25693396																											0.0462363
cg23787595																											0.112491
cg25918810																											-0.157641
cg24635672																											-0.213522
cg21907062																											0.0978942
cg24866247																											0.0587342
cg24911138																											0.0771246
cg18257737																											-0.0851013
cg22685258																											-0.217816
cg26554534																											-0.0960938
cg25642165																											0.312613
cg25662907																											-0.151539
cg26257324																											-0.106684
cg25734253																											-2.41158
cg26535952																											-0.563011
cg19904709																											-1.31499
cg24827660																											-0.0720171
cg25569421																											-0.101991

### Sheet: Bottlenose_Barratclough2021
var	Coef.Bottlenose	Coef.BottlenoseBlood	Coef.BottlenoseSkin	Annotation.Name	CGid	SYMBOL	GeneRegionID	seqnames	probeStart	probeEnd	width	strand	CGstart	CGend	seq	annotation	geneChr	geneStart	geneEnd	geneLength	geneStrand	transcriptId	distanceToTSS	flank_txIds	flank_geneIds	flank_gene_distances	genic	Intergenic	Promoter	fiveUTR	threeUTR	Exon	Intron	downstream	distal_intergenic	main_Categories	CpG_number_on_geneRegion	CpGs_number_on_gene	ENSEMBL	ensembl_gene_id_version	chromosome_name	entrezgene_id	conservationInHuman	CpGislandseqnames	CpGislandstart	CpGislandend	CpGislandwidth	CpGislandstrand	CpGislandlen	CpGislandcount	CpGislandgc	CpGislandoe	CpGislandden	CpGislandpvalue	CpGisland	CG
(Intercept)	68.6132	66.225	54.1853	Turtru1.0
cg00493831	12.221	1.67916	27.6983	Turtru1.0	cg00493831	HES5	HES5_Promoter	GeneScaffold_932	183137	183186	50	+	183185	183186	GTTCCCAACCTCTGAAAGGCAGACAAGCCCTTTATTGCTCTATTATAACG	Promoter (9-10kb)	3574	173277	173822	546	2	HES5-201	-9315				FALSE	TRUE	TRUE	FALSE	FALSE	FALSE	FALSE	FALSE	FALSE	Promoter	2	3	ENSTTRG00000003782	ENSTTRG00000003782.1	GeneScaffold_932		conserved gene but different region													TRUE
cg18473521.1	16.247	1.00763	0.336716	Turtru1.0	cg18473521.1	HOXC4	HOXC4_Promoter	scaffold_105794	213715	213764	50	-	213763	213764	TTACCCATTCTCGCTCGTAAATCCAGTTCAATTGTGCTAACCCAGAGTCG	Promoter (<=1kb)	4098	213035	214322	1288	2	HOXC4-201	558	HOXC4-201	HOXC4	0	TRUE	FALSE	TRUE	FALSE	FALSE	FALSE	TRUE	FALSE	FALSE	Promoter	33	63					mapped to different genes													TRUE
cg18473521.2	14.9958	2.59411	0.190409	Turtru1.0	cg18473521.2	HOXC4	HOXC4_Promoter	scaffold_105794	213715	213764	50	+	213763	213764	TTACCCATTCTCGCTCGTAAATCCAGTTCAATTGTGCTAACCCAGAGTCG	Promoter (<=1kb)	4098	213035	214322	1288	2	HOXC4-201	558	HOXC4-201	HOXC4	0	TRUE	FALSE	TRUE	FALSE	FALSE	FALSE	TRUE	FALSE	FALSE	Promoter	33	63					mapped to different genes													TRUE
cg05160688		-2.96658		Turtru1.0	cg05160688	PLXNA2	PLXNA2_Promoter	scaffold_107032	267208	267257	50	-	267256	267257	CTGTCAGAAATCTCCCAGAATTCCCTTTATTATCTAAAGGTCGCCACCCG	Promoter (8-9kb)	4226	63626	258520	194895	2	PLXNA2-201	-8737				FALSE	TRUE	TRUE	FALSE	FALSE	FALSE	FALSE	FALSE	FALSE	Promoter	2	3	ENSTTRG00000012652	ENSTTRG00000012652.1	scaffold_107032		conserved gene but different region													TRUE
cg18512369	-3.79628	-8.73838		Turtru1.0	cg18512369	USP27X	USP27X_Intergenic_upstream	scaffold_101930	48557	48606	50	-	48605	48606	TGCCATGGTTTAAATTCGTTTCATAAGCTGTTGCTTGGCAATCCCACGCG	Distal Intergenic	3789	95377	96960	1584	1	USP27X-201	-46820				FALSE	TRUE	FALSE	FALSE	FALSE	FALSE	FALSE	FALSE	TRUE	Intergenic_upstream	1	6	ENSTTRG00000016981	ENSTTRG00000016981.1	scaffold_101930		mapped to different genes													TRUE
cg04683187	-1.99304	-1.38276		Turtru1.0	cg04683187	CHD7	CHD7_Intron	GeneScaffold_2685	174609	174658	50	+	174657	174658	CTGGGCTTTGTTCCAAGCAATATTTCACAAATGTCAGTGCTGAGAACTCG	Intron (CHD7-201/CHD7, intron 35 of 54)	1875	69569	190459	120891	1	CHD7-201	105040	CHD7-201	CHD7	0	TRUE	FALSE	FALSE	FALSE	FALSE	FALSE	TRUE	FALSE	FALSE	Intron	4	12	ENSTTRG00000004221	ENSTTRG00000004221.1	GeneScaffold_2685		conserved gene and region													TRUE
cg08327269	61.0137	79.7363		Turtru1.0	cg08327269	NEUROD1	NEUROD1_Promoter	GeneScaffold_901	466246	466295	50	-	466246	466247	CGCGGAGCGCTCCATTCCGGCCCCTTTGTGGCCAGAAGAAAGTGGCCCAT	Promoter (2-3kb)	3540	463201	464271	1071	2	NEUROD1-201	-2024	NEUROD1-201	NEUROD1	0	FALSE	TRUE	TRUE	FALSE	FALSE	FALSE	FALSE	FALSE	FALSE	Promoter	11	12					mapped to different genes													TRUE
cg11622231	1.04399	0.991175		Turtru1.0	cg11622231	SOBP	SOBP_Exon	GeneScaffold_830	164502	164551	50	-	164502	164503	CGCTGCCCATCTTCATGGAGCAGCAGATCATGCAGCAGATCCGCCCGCCC	Exon (SOBP-201/SOBP, exon 6 of 6)	3461	24648	165928	141281	1	SOBP-201	139854	SOBP-201	SOBP	0	TRUE	FALSE	FALSE	FALSE	FALSE	TRUE	FALSE	FALSE	FALSE	Exon	8	16	ENSTTRG00000008779	ENSTTRG00000008779.1	GeneScaffold_830		conserved gene and region	GeneScaffold_830	164389	164503	115	*	115	11	0.686957	0.917997	0.0956522	1.28e-06	CpGisland	TRUE
cg12841266	21.2936	14.1029		Turtru1.0	cg12841266	LHFPL4	LHFPL4_Exon	GeneScaffold_3269	449834	449883	50	-	449882	449883	GGATCAGCACCATGGAGAGCAGCACGAAGAAGGCGGCCGCCTTGAAGGCG	Promoter (<=1kb)	2524	421723	450152	28430	2	LHFPL4-201	269	LHFPL4-201	LHFPL4	0	TRUE	FALSE	TRUE	FALSE	FALSE	TRUE	FALSE	FALSE	FALSE	Exon	12	12	ENSTTRG00000009736	ENSTTRG00000009736.1	GeneScaffold_3269		conserved gene and region	GeneScaffold_3269	449831	450009	179	*	179	18	0.664804	0.929066	0.100559	6.82e-11	CpGisland	TRUE
cg13020851	-5.111	-7.61653		Turtru1.0	cg13020851	NPAS3	NPAS3_Intergenic_upstream	scaffold_110410	29128	29177	50	+	29176	29177	TAGCCTGTGCATGAGTGCGTTCTTTATCACCTGTCTCCATTTGGCATTCG	Distal Intergenic	4616	132883	900010	767128	1	NPAS3-201	-103706				FALSE	TRUE	FALSE	FALSE	FALSE	FALSE	FALSE	FALSE	TRUE	Intergenic_upstream	9	100	ENSTTRG00000003266	ENSTTRG00000003266.1	scaffold_110410		conserved gene but different region													TRUE
cg13502730	0.158196	5.50307		Turtru1.0	cg13502730	BARHL2	BARHL2_Intergenic_upstream	scaffold_98741	76103	76152	50	-	76103	76104	CGTTTATGGGTCTTTTCATGTTATCAACTTAGCTCATAGCGTGGAACTAA	Distal Intergenic	6773	87632	92316	4685	1	BARHL2-201	-11529				FALSE	TRUE	FALSE	FALSE	FALSE	FALSE	FALSE	FALSE	TRUE	Intergenic_upstream	12	30	ENSTTRG00000012409	ENSTTRG00000012409.1	scaffold_98741		conserved gene and region													TRUE
cg13518541	84.1457	1.44744		Turtru1.0	cg13518541	MEF2C	MEF2C_Intergenic_downstream	scaffold_115684	644183	644232	50	-	644231	644232	GACAGGGAGCTGACGTCAATGGACGTGACCTCGCAGCTAAACCTTGAACG	Distal Intergenic	5341	507412	600106	92695	1	MEF2C-201	136820				FALSE	TRUE	FALSE	FALSE	FALSE	FALSE	FALSE	FALSE	TRUE	Intergenic_downstream	26	77	ENSTTRG00000003944	ENSTTRG00000003944.1	scaffold_115684		mapped to different genes	scaffold_115684	644169	644425	257	*	257	30	0.669261	1.04599	0.116732	8.9e-20	CpGisland	TRUE
cg17489311	-4.69903	-4.13672		Turtru1.0	cg17489311	PKHD1	PKHD1_Intron	GeneScaffold_2668	109936	109985	50	+	109984	109985	AAATGAATTTGACAGCAAACATCATAACAGTTAGCAGTAATGTGTGTTCG	Intron (PKHD1-201/PKHD1, intron 62 of 69)	1856	59908	485669	425762	2	PKHD1-201	375684	PKHD1-201	PKHD1	0	TRUE	FALSE	FALSE	FALSE	FALSE	FALSE	TRUE	FALSE	FALSE	Intron	18	23	ENSTTRG00000008368	ENSTTRG00000008368.1	GeneScaffold_2668		conserved gene and region													TRUE
cg17997082	4.19567	10.7175		Turtru1.0	cg17997082	gene:ENSTTRG00000003947	gene:ENSTTRG00000003947_Promoter	scaffold_98541	11265	11314	50	-	11313	11314	TGTTTATTCATTAGATCTTTAGAAAATCTACATTGCCTCCAGACAGCGCG	Promoter (9-10kb)	6755	20862	21485	624	1	transcript:ENSTTRT00000003942	-9597				FALSE	TRUE	TRUE	FALSE	FALSE	FALSE	FALSE	FALSE	FALSE	Promoter	13	21					mapped to different genes													TRUE
cg18304538	29.8983	11.8139		Turtru1.0	cg18304538	TBCA	TBCA_Intergenic_upstream	GeneScaffold_2695	123472	123521	50	-	123472	123473	CGAATGAAATGTAATTTGTGCAAGAATTTGTTGTATCTGTCACAAATATT	Distal Intergenic	1886	24063	65311	41249	2	TBCA-201	-58210				FALSE	TRUE	FALSE	FALSE	FALSE	FALSE	FALSE	FALSE	TRUE	Intergenic_upstream	32	32	ENSTTRG00000006911	ENSTTRG00000006911.1	GeneScaffold_2695		conserved gene but different region													TRUE
cg11822715		-8.52368		Turtru1.0	cg11822715	MEIS2	MEIS2_Intron	GeneScaffold_1345	65639	65688	50	-	65639	65640	CGTTTGCCGCTGCTCATTAACAAACAATACTGCTGTGAAATTGGTTTAAT	Intron (MEIS2-201/MEIS2, intron 9 of 9)	387	37332	235576	198245	2	MEIS2-201	169888	MEIS2-201	MEIS2	0	TRUE	FALSE	FALSE	FALSE	FALSE	FALSE	TRUE	FALSE	FALSE	Intron	41	93	ENSTTRG00000014494	ENSTTRG00000014494.1	GeneScaffold_1345		conserved gene and region													TRUE
cg13759353		0.784427		Turtru1.0	cg13759353	SOX2	SOX2_Intergenic_downstream	scaffold_91841	168037	168086	50	+	168085	168086	AACTCTAACAGTACTTTCTATTCTCCCAGCTGCTCACGTATTCCTTAACG	Distal Intergenic	6356	149452	150429	978	1	SOX2-201	18585				FALSE	TRUE	FALSE	FALSE	FALSE	FALSE	FALSE	FALSE	TRUE	Intergenic_downstream	20	53	ENSTTRG00000004853	ENSTTRG00000004853.1	scaffold_91841		mapped to different genes													TRUE
cg05761052		-5.10157		Turtru1.0	cg05761052	LRIG3	LRIG3_Intron	scaffold_96347	49589	49638	50	+	49637	49638	AAACTATAAAAATCCTGCAATTACAACCACTGCTGTGCATGCTCACCACG	Intron (LRIG3-201/LRIG3, intron 1 of 20)	6587	7680	54001	46322	2	LRIG3-201	4363	LRIG3-201	LRIG3	0	TRUE	FALSE	FALSE	FALSE	FALSE	FALSE	TRUE	FALSE	FALSE	Intron	1	1	ENSTTRG00000001998	ENSTTRG00000001998.1	scaffold_96347		conserved gene and region													TRUE
cg18577444	-15.3885	-4.10844		Turtru1.0	cg18577444	ZNF536	ZNF536_Intergenic_upstream	GeneScaffold_3388	3910	3959	50	-	3958	3959	ATCACAGGATAATTGCAGAACGCCTGCATAAGTAATTTCTTATGAAATCG	Distal Intergenic	2656	72711	168729	96019	1	ZNF536-201	-68801				FALSE	TRUE	FALSE	FALSE	FALSE	FALSE	FALSE	FALSE	TRUE	Intergenic_upstream	16	68	ENSTTRG00000009847	ENSTTRG00000009847.1	GeneScaffold_3388		conserved gene but different region													TRUE
cg22591675	-5.62586	-12.4317		Turtru1.0	cg22591675	NPAS3	NPAS3_Intergenic_upstream	scaffold_110410	29199	29248	50	-	29199	29200	CGATTTGTTATTCTGCTCCACTTGAGAGCTGAACTAAATAACACTTGGTC	Distal Intergenic	4616	132883	900010	767128	1	NPAS3-201	-103684				FALSE	TRUE	FALSE	FALSE	FALSE	FALSE	FALSE	FALSE	TRUE	Intergenic_upstream	9	100	ENSTTRG00000003266	ENSTTRG00000003266.1	scaffold_110410		conserved gene but different region													TRUE
cg24866418	21.2331	8.9097		Turtru1.0	cg24866418	LHFPL4	LHFPL4_Exon	GeneScaffold_3269	449823	449872	50	-	449871	449872	GATGCAGCCGAGGATCAGCACCATGGAGAGCAGCACGAAGAAGGCGGCCG	Promoter (<=1kb)	2524	421723	450152	28430	2	LHFPL4-201	280	LHFPL4-201	LHFPL4	0	TRUE	FALSE	TRUE	FALSE	FALSE	TRUE	FALSE	FALSE	FALSE	Exon	12	12	ENSTTRG00000009736	ENSTTRG00000009736.1	GeneScaffold_3269		conserved gene and region	GeneScaffold_3269	449831	450009	179	*	179	18	0.664804	0.929066	0.100559	6.82e-11	CpGisland	TRUE
cg08519289		-0.0907312		Turtru1.0	cg08519289	gene:ENSTTRG00000003500	gene:ENSTTRG00000003500_Intergenic_upstream	scaffold_111062	188302	188351	50	+	188350	188351	AAGCAAGCGCCTCCTTTTAACTTCTGCCTACTGCGCATTTTGGATTATCG	Distal Intergenic	4718	203877	204049	173	1	transcript:ENSTTRT00000003495	-15526				FALSE	TRUE	FALSE	FALSE	FALSE	FALSE	FALSE	FALSE	TRUE	Intergenic_upstream	9	9					mapped to different genes													TRUE
cg09228164		3.09998		Turtru1.0	cg09228164	PCDHGC5	PCDHGC5_Promoter	GeneScaffold_1044	187310	187359	50	+	187358	187359	GGTCGCTGGAGAGGTGAACCAAAGACACTTCCGTGTGGATTTGGACAGCG	Promoter (3-4kb)	53	191145	209222	18078	1	PCDHGC5-201	-3786	PCDHGC5-201	PCDHGC5	-3786	FALSE	TRUE	TRUE	FALSE	FALSE	FALSE	FALSE	FALSE	FALSE	Promoter	5	9	ENSTTRG00000013730	ENSTTRG00000013730.1	GeneScaffold_1044		mapped to different genes													TRUE
cg00860838		2.86676		Turtru1.0	cg00860838	LHFPL4	LHFPL4_Exon	GeneScaffold_3269	450046	450095	50	-	450094	450095	ATGATGGCGAAGCAGATGGTGAAGATGGCCCACAGCACGCCGATGGCCCG	Promoter (<=1kb)	2524	421723	450152	28430	2	LHFPL4-201	57	LHFPL4-201	LHFPL4	0	TRUE	FALSE	TRUE	FALSE	FALSE	TRUE	FALSE	FALSE	FALSE	Exon	12	12	ENSTTRG00000009736	ENSTTRG00000009736.1	GeneScaffold_3269		conserved gene and region	GeneScaffold_3269	450086	450291	206	*	206	27	0.762136	0.93921	0.131068	2.52e-19	CpGisland	TRUE
cg02532525		25.7463		Turtru1.0	cg02532525	OVCA2	OVCA2_Exon	GeneScaffold_3179	203532	203581	50	+	203580	203581	CTGTTACTGAGGGCGGCCCGGGCAGTAAGCAGTCTAGAGCCAAGGTGCCG	Exon (MIR212-201/MIR212-201, exon 1 of 1)	2424	197891	198924	1034	1	OVCA2-201	5641	OVCA2-201	OVCA2	5641	TRUE	FALSE	FALSE	FALSE	FALSE	TRUE	FALSE	FALSE	FALSE	Exon	5	5	ENSTTRG00000001173	ENSTTRG00000001173.1	GeneScaffold_3179		mapped to different genes	GeneScaffold_3179	203580	203718	139	*	139	15	0.719424	0.842424	0.107914	1.28e-09	CpGisland	TRUE
cg02658193		7.06243		Turtru1.0	cg02658193	LEF1	LEF1_Promoter	GeneScaffold_2338	324629	324678	50	-	324629	324630	CGTGTGCTCCCAGCTCCCAGCTGAGAAGGCCAAGGGTTCTCTTCCGGGTA	Promoter (6-7kb)	1490	213223	318113	104891	2	LEF1-201	-6565				FALSE	TRUE	TRUE	FALSE	FALSE	FALSE	FALSE	FALSE	FALSE	Promoter	1	9	ENSTTRG00000008109	ENSTTRG00000008109.1	GeneScaffold_2338		mapped to different genes													TRUE
cg02724965		-2.33806		Turtru1.0	cg02724965	CYP7B1	CYP7B1_Intergenic_upstream	scaffold_115513	501919	501968	50	+	501919	501920	CGAGTACCCAGTAATGCTGCAAGCACATGGAGACTGACAGAAGGTAAATT	Distal Intergenic	5322	245431	423097	177667	2	CYP7B1-201	-78822				FALSE	TRUE	FALSE	FALSE	FALSE	FALSE	FALSE	FALSE	TRUE	Intergenic_upstream	7	42	ENSTTRG00000001843	ENSTTRG00000001843.1	scaffold_115513		conserved gene and region													TRUE
cg03537184		-8.86556		Turtru1.0	cg03537184	UBP1	UBP1_Intron	GeneScaffold_3044	728071	728120	50	-	728119	728120	ATACCCAGATTCTGCAACTTACAATCACAGATCCGTTTGCAAATCAGTCG	Intron (NA, intron 9 of 0)	2275	508647	560690	52044	2	UBP1-201	-167430				TRUE	FALSE	FALSE	FALSE	FALSE	FALSE	TRUE	FALSE	FALSE	Intron	2	6	ENSTTRG00000016791	ENSTTRG00000016791.1	GeneScaffold_3044		mapped to different genes													TRUE
cg12957948		-7.61067		Turtru1.0	cg12957948	LRMDA	LRMDA_Intron	GeneScaffold_1882	84279	84328	50	-	84279	84280	CGAAATGGCTAAGCAGCCCAAGATGGATGGGGCACAGAACCGGCAAGGTC	Intron (LRMDA-201/LRMDA, intron 1 of 5)	983	7739	660915	653177	1	LRMDA-201	76540	LRMDA-201	LRMDA	0	TRUE	FALSE	FALSE	FALSE	FALSE	FALSE	TRUE	FALSE	FALSE	Intron	60	60	ENSTTRG00000012508	ENSTTRG00000012508.1	GeneScaffold_1882		conserved gene and region													TRUE
cg06472065	-1.72443			Turtru1.0	cg06472065	SYNGAP1	SYNGAP1_Intron	GeneScaffold_3461	45791	45840	50	+	45791	45792	CGCTTAAAAGGTTTCCATGGGAACAGTGAGGGGAGATGAAGGCAGAGAAC	Intron (SYNGAP1-201/SYNGAP1, intron 5 of 23)	2738	38082	66422	28341	1	SYNGAP1-201	7709	SYNGAP1-201	SYNGAP1	0	TRUE	FALSE	FALSE	FALSE	FALSE	FALSE	TRUE	FALSE	FALSE	Intron	3	13	ENSTTRG00000006926	ENSTTRG00000006926.1	GeneScaffold_3461		conserved gene but different region													TRUE
cg13832100		-1.84974		Turtru1.0	cg13832100	NHEJ1	NHEJ1_Intron	GeneScaffold_1416	287463	287512	50	+	287463	287464	CGGATGGAAATGCCCATAAAGCCGTATCAAACCCTGTGCAGAGAAGGACA	Intron (NHEJ1-201/NHEJ1, intron 4 of 6)	466	252343	321076	68734	2	NHEJ1-201	33564	NHEJ1-201	NHEJ1	0	TRUE	FALSE	FALSE	FALSE	FALSE	FALSE	TRUE	FALSE	FALSE	Intron	5	5					mapped to different genes													TRUE
cg06602723		-10.9959		Turtru1.0	cg06602723	HOXB8	HOXB8_Promoter	scaffold_109218	193751	193800	50	+	193799	193800	TACGAGTTCTTTCCTCTACAGCTATAAAACTGCAGCTTCGATCGCCCCCG	Promoter (1-2kb)	4466	190868	192369	1502	2	HOXB8-201	-1382	HOXB8-201	HOXB8	0	FALSE	TRUE	TRUE	FALSE	FALSE	FALSE	FALSE	FALSE	FALSE	Promoter	14	18	ENSTTRG00000012260	ENSTTRG00000012260.1	scaffold_109218		mapped to different genes													TRUE
cg07774376		-3.73267		Turtru1.0	cg07774376	ERI3	ERI3_Intron	GeneScaffold_2710	263226	263275	50	+	263226	263227	CGATTTGTCCGGACTTGTTTGTCAGTTGCTTTGTGCTTCGGGTCATCTTT	Intron (ERI3-201/ERI3, intron 3 of 10)	1904	159040	290711	131672	2	ERI3-201	27436	ERI3-201	ERI3	0	TRUE	FALSE	FALSE	FALSE	FALSE	FALSE	TRUE	FALSE	FALSE	Intron	79	85	ENSTTRG00000013120	ENSTTRG00000013120.1	GeneScaffold_2710		conserved gene and region													TRUE
cg10066933		-7.49637		Turtru1.0	cg10066933	PLXNA2	PLXNA2_Promoter	scaffold_107032	267201	267250	50	+	267249	267250	CATGGGCCTGTCAGAAATCTCCCAGAATTCCCTTTATTATCTAAAGGTCG	Promoter (8-9kb)	4226	63626	258520	194895	2	PLXNA2-201	-8681				FALSE	TRUE	TRUE	FALSE	FALSE	FALSE	FALSE	FALSE	FALSE	Promoter	2	3	ENSTTRG00000012652	ENSTTRG00000012652.1	scaffold_107032		conserved gene but different region													TRUE
cg11084334		10.4772		Turtru1.0	cg11084334	LHFPL4	LHFPL4_Exon	GeneScaffold_3269	450005	450054	50	+	450053	450054	TGTCGCCCACCCAGTAGGGCTGGATGAAGACCACCACGTTGATGATGGCG	Promoter (<=1kb)	2524	421723	450152	28430	2	LHFPL4-201	98	LHFPL4-201	LHFPL4	0	TRUE	FALSE	TRUE	FALSE	FALSE	TRUE	FALSE	FALSE	FALSE	Exon	12	12	ENSTTRG00000009736	ENSTTRG00000009736.1	GeneScaffold_3269		conserved gene and region													TRUE
cg14730452		1.50288		Turtru1.0	cg14730452	EMC4	EMC4_Exon	GeneScaffold_1439	866749	866798	50	+	866797	866798	GGTTACTTGGACAAGCAAGTGCCTGATACCAGCGTGCAAGAGACAGACCG	Promoter (<=1kb)	491	866279	870719	4441	1	EMC4-201	470	EMC4-201	EMC4	0	TRUE	FALSE	TRUE	FALSE	FALSE	TRUE	FALSE	FALSE	FALSE	Exon	1	1					mapped to different genes													TRUE
cg09296085		-2.45137		Turtru1.0	cg09296085	PDZRN4	PDZRN4_Intron	GeneScaffold_72	540322	540371	50	+	540370	540371	ACCTATTGAAAGTAATAGGCCAATGAGCAAATTGCTACTGTGGGACATCG	Intron (PDZRN4-201/PDZRN4, intron 6 of 12)	3338	368739	737408	368670	1	PDZRN4-201	171583	PDZRN4-201	PDZRN4	0	TRUE	FALSE	FALSE	FALSE	FALSE	FALSE	TRUE	FALSE	FALSE	Intron	6	6	ENSTTRG00000007447	ENSTTRG00000007447.1	GeneScaffold_72		conserved gene and region													TRUE
cg16237236		-1.20133		Turtru1.0	cg16237236	CHD5	CHD5_Exon	GeneScaffold_230	104666	104715	50	-	104666	104667	CGGGCACCTACCGGTCACATAGGGCCCCAGGGGCATCTGGTTGTAGTTGA	Exon (CHD5-201/CHD5, exon 48 of 49)	1448	104563	167842	63280	2	CHD5-201	63127	CHD5-201	CHD5	0	TRUE	FALSE	FALSE	FALSE	FALSE	TRUE	TRUE	FALSE	FALSE	Exon	5	7	ENSTTRG00000010468	ENSTTRG00000010468.1	GeneScaffold_230		conserved gene but different region	GeneScaffold_230	104593	104678	86	*	86	10	0.825581	0.685805	0.116279	7.18e-07	CpGisland	TRUE
cg12055515		-7.11631		Turtru1.0	cg12055515	MEIS1	MEIS1_Intron	GeneScaffold_1711	167384	167433	50	+	167384	167385	CGCTGAAAGGTTTGACAGTTTGACATATAGTGCATGGTTTTGATAGCTCG	Intron (MEIS1-201/MEIS1, intron 6 of 12)	794	100297	237180	136884	1	MEIS1-201	67087	MEIS1-201	MEIS1	0	TRUE	FALSE	FALSE	FALSE	FALSE	FALSE	TRUE	FALSE	FALSE	Intron	17	77	ENSTTRG00000014585	ENSTTRG00000014585.1	GeneScaffold_1711		conserved gene and region													TRUE
cg12791866		-14.678		Turtru1.0	cg12791866	CHD7	CHD7_Intron	GeneScaffold_2685	174568	174617	50	-	174568	174569	CGGTGGGCTTAACCTCTGCTATTAATCTGTACAAGTGCCTCCTGGGCTTT	Intron (CHD7-201/CHD7, intron 35 of 54)	1875	69569	190459	120891	1	CHD7-201	104999	CHD7-201	CHD7	0	TRUE	FALSE	FALSE	FALSE	FALSE	FALSE	TRUE	FALSE	FALSE	Intron	4	12	ENSTTRG00000004221	ENSTTRG00000004221.1	GeneScaffold_2685		conserved gene and region													TRUE
cg11716762		8.30503		Turtru1.0	cg11716762	HOXC4	HOXC4_Promoter	scaffold_105794	213592	213641	50	-	213592	213593	CGACACTGAATTATTTATGCGCCCTTAGAAAGCGAGCATAGTTTTCACAC	Promoter (<=1kb)	4098	213035	214322	1288	2	HOXC4-201	681	HOXC4-201	HOXC4	0	TRUE	FALSE	TRUE	FALSE	FALSE	FALSE	TRUE	FALSE	FALSE	Promoter	33	63					mapped to different genes													TRUE
cg05737629	-12.1275			Turtru1.0	cg05737629	DSCAM	DSCAM_Exon	GeneScaffold_3075	542972	543021	50	+	543020	543021	TACTTTTAACCGTGAGGTACATGGACTTGCTGACGTCTGCGCCCACATCG	Exon (DSCAM-201/DSCAM, exon 14 of 42)	2309	345563	875714	530152	2	DSCAM-201	332693	DSCAM-201	DSCAM	0	TRUE	FALSE	FALSE	FALSE	FALSE	TRUE	TRUE	FALSE	FALSE	Exon	12	12	ENSTTRG00000010929	ENSTTRG00000010929.1	GeneScaffold_3075		conserved gene and region													TRUE
cg15043858	-17.1507			Turtru1.0	cg15043858	ZFHX3	ZFHX3_Intergenic_downstream	GeneScaffold_1615	7286	7335	50	-	7334	7335	AGACAAAGTCATTTATGTAATGTGTCTCCCTGCTGAGCCCCTAATGGCCG	Distal Intergenic	687	108408	275315	166908	2	ZFHX3-201	268029				FALSE	TRUE	FALSE	FALSE	FALSE	FALSE	FALSE	FALSE	TRUE	Intergenic_downstream	3	65	ENSTTRG00000002935	ENSTTRG00000002935.1	GeneScaffold_1615		mapped to different genes													TRUE
cg00735249	-0.589973			Turtru1.0	cg00735249	CSMD2	CSMD2_Exon	GeneScaffold_1081	210898	210947	50	+	210898	210899	CGGTCACTTTCCAGTCACACTCCTTGCCTGGCGGGTAGGGTTCTGGGTAA	Exon (CSMD2-201/CSMD2, exon 31 of 75)	94	59236	690063	630828	2	CSMD2-201	479116	CSMD2-201	CSMD2	0	TRUE	FALSE	FALSE	FALSE	FALSE	TRUE	FALSE	FALSE	FALSE	Exon	3	7	ENSTTRG00000002221	ENSTTRG00000002221.1	GeneScaffold_1081		conserved gene and region													TRUE
cg18192799		4.92101		Turtru1.0	cg18192799	ONECUT1	ONECUT1_Exon	GeneScaffold_2609	82112	82161	50	-	82112	82113	CGGTGGTGATACGCTGCGCCACCTCTTTGGTATTGATCTCTTCCATCTGC	Promoter (<=1kb)	1791	50646	83021	32376	2	ONECUT1-201	860	ONECUT1-201	ONECUT1	0	TRUE	FALSE	TRUE	FALSE	FALSE	TRUE	FALSE	FALSE	FALSE	Exon	5	28	ENSTTRG00000013376	ENSTTRG00000013376.1	GeneScaffold_2609		conserved gene and region													TRUE
cg13679010		-18.3258		Turtru1.0	cg13679010	CXXC4	CXXC4_Promoter	scaffold_106148	61391	61440	50	+	61391	61392	CGTGGACACCTACTGATGATTGGCTGCAAATTACACGGGGAACAAGAGGC	Promoter (3-4kb)	4134	39342	58048	18707	2	CXXC4-201	-3343	CXXC4-201	CXXC4	0	FALSE	TRUE	TRUE	FALSE	FALSE	FALSE	FALSE	FALSE	FALSE	Promoter	3	12	ENSTTRG00000011432	ENSTTRG00000011432.1	scaffold_106148		mapped to different genes	scaffold_106148	61313	61394	82	*	82	11	0.804878	1.23901	0.134146	3.2e-08	CpGisland	TRUE
cg27220635		2.30089		Turtru1.0	cg27220635	KCNJ9	KCNJ9_Exon	GeneScaffold_2156	340637	340686	50	+	340685	340686	GGCCATCCTGGGCTCCATGGTGAACGCCTTCATGGTGGGCTGCATGTTCG	Promoter (<=1kb)	1288	340212	341060	849	1	KCNJ9-201	425	KCNJ9-201	KCNJ9	0	TRUE	FALSE	TRUE	FALSE	FALSE	TRUE	FALSE	FALSE	FALSE	Exon	6	7	ENSTTRG00000001824	ENSTTRG00000001824.1	GeneScaffold_2156		conserved gene and region	GeneScaffold_2156	340661	341070	410	*	410	56	0.668293	1.23441	0.136585	1.32e-40	CpGisland	TRUE
cg25249632		-0.553204		Turtru1.0	cg25249632	ASCC3	ASCC3_Intron	GeneScaffold_827	281577	281626	50	-	281625	281626	TGAGTTGTTTAATGATTCTAATAGCCAGAAGCGTACTGAGAAAGCCAGCG	Intron (ASCC3-201/ASCC3, intron 35 of 46)	3457	205390	511492	306103	2	ASCC3-201	229866	ASCC3-201	ASCC3	0	TRUE	FALSE	FALSE	FALSE	FALSE	FALSE	TRUE	FALSE	FALSE	Intron	6	6	ENSTTRG00000008255	ENSTTRG00000008255.1	GeneScaffold_827		conserved gene and region													TRUE
cg25742767		8.97154		Turtru1.0	cg25742767	DBX1	DBX1_Intron	GeneScaffold_2494	648905	648954	50	-	648953	648954	TGTCAAGCAGTCACTGCTTGTGCTCAATAGGGCATCAAATTGGCGCGACG	Intron (DBX1-201/DBX1, intron 2 of 5)	1663	646200	650628	4429	2	DBX1-201	1674	DBX1-201	DBX1	0	TRUE	FALSE	FALSE	FALSE	FALSE	FALSE	TRUE	FALSE	FALSE	Intron	6	19	ENSTTRG00000000318	ENSTTRG00000000318.1	GeneScaffold_2494		conserved gene and region	GeneScaffold_2494	648948	649088	141	*	141	15	0.631206	1.11905	0.106383	1.59e-09	CpGisland	TRUE
cg15675176		3.03315		Turtru1.0	cg15675176	POU6F2	POU6F2_Exon	GeneScaffold_693	74779	74828	50	+	74827	74828	AGGACAAGGCTGCTACTTCAGACAGCGAGCTGAATGAGCCCCTGCTTGCG	Exon (POU6F2-201/POU6F2, exon 2 of 16)	3308	12213	440642	428430	1	POU6F2-201	62566	POU6F2-201	POU6F2	0	TRUE	FALSE	FALSE	FALSE	FALSE	TRUE	FALSE	FALSE	FALSE	Exon	7	18	ENSTTRG00000010646	ENSTTRG00000010646.1	GeneScaffold_693		conserved gene and region													TRUE
cg23980428		-4.62643		Turtru1.0	cg23980428	LRMDA	LRMDA_Intron	GeneScaffold_1882	84271	84320	50	+	84319	84320	GAAGCCAGCGAAATGGCTAAGCAGCCCAAGATGGATGGGGCACAGAACCG	Intron (LRMDA-201/LRMDA, intron 1 of 5)	983	7739	660915	653177	1	LRMDA-201	76532	LRMDA-201	LRMDA	0	TRUE	FALSE	FALSE	FALSE	FALSE	FALSE	TRUE	FALSE	FALSE	Intron	60	60	ENSTTRG00000012508	ENSTTRG00000012508.1	GeneScaffold_1882		conserved gene and region													TRUE
cg19973689		9.31121		Turtru1.0	cg19973689	POU6F2	POU6F2_Exon	GeneScaffold_693	74700	74749	50	-	74748	74749	TAGGATCCAATGATAGCTGGACAAGTCAGTAAGCCCTTGCTGTCAGTGCG	Exon (POU6F2-201/POU6F2, exon 2 of 16)	3308	12213	440642	428430	1	POU6F2-201	62487	POU6F2-201	POU6F2	0	TRUE	FALSE	FALSE	FALSE	FALSE	TRUE	TRUE	FALSE	FALSE	Exon	7	18	ENSTTRG00000010646	ENSTTRG00000010646.1	GeneScaffold_693		conserved gene and region													TRUE
cg21008822		-0.985674		Turtru1.0	cg21008822	AUTS2	AUTS2_Intron	GeneScaffold_2147	434555	434604	50	+	434555	434556	CGAGACATCATCATTTGAGCAGGTCAAGCATATTCAGATGAAGACAAATG	Intron (AUTS2-201/AUTS2, intron 6 of 21)	1278	37624	760155	722532	1	AUTS2-201	396931	AUTS2-201	AUTS2	0	TRUE	FALSE	FALSE	FALSE	FALSE	FALSE	TRUE	FALSE	FALSE	Intron	52	57	ENSTTRG00000014016	ENSTTRG00000014016.1	GeneScaffold_2147		conserved gene but different region													TRUE
cg25982943		22.4134		Turtru1.0	cg25982943	LHFPL4	LHFPL4_Exon	GeneScaffold_3269	450008	450057	50	+	450008	450009	CGCCCACCCAGTAGGGCTGGATGAAGACCACCACGTTGATGATGGCGAAG	Promoter (<=1kb)	2524	421723	450152	28430	2	LHFPL4-201	95	LHFPL4-201	LHFPL4	0	TRUE	FALSE	TRUE	FALSE	FALSE	TRUE	FALSE	FALSE	FALSE	Exon	12	12	ENSTTRG00000009736	ENSTTRG00000009736.1	GeneScaffold_3269		conserved gene and region	GeneScaffold_3269	449831	450009	179	*	179	18	0.664804	0.929066	0.100559	6.82e-11	CpGisland	TRUE
cg14445321	-9.30947			Turtru1.0	cg14445321	NTM	NTM_Intron	GeneScaffold_3031	273787	273836	50	+	273787	273788	CGGGTTACATTTTGCTTTAATAGCATTTAAGCCAATCTGCCTGATGTTGC	Intron (NTM-201/NTM, intron 1 of 7)	2261	128150	710273	582124	1	NTM-201	145637	NTM-201	NTM	0	TRUE	FALSE	FALSE	FALSE	FALSE	FALSE	TRUE	FALSE	FALSE	Intron	14	18	ENSTTRG00000005887	ENSTTRG00000005887.1	GeneScaffold_3031		conserved gene and region													TRUE
cg19711579	1.86256			Turtru1.0	cg19711579	NEUROD1	NEUROD1_Promoter	GeneScaffold_901	466253	466302	50	+	466253	466254	CGCTCCATTCCGGCCCCTTTGTGGCCAGAAGAAAGTGGCCCATCTGTCGC	Promoter (1-2kb)	3540	463201	464271	1071	2	NEUROD1-201	-1982	NEUROD1-201	NEUROD1	0	FALSE	TRUE	TRUE	FALSE	FALSE	FALSE	FALSE	FALSE	FALSE	Promoter	11	12					mapped to different genes													TRUE
cg06670018	1.01881			Turtru1.0	cg06670018	DLX1	DLX1_Intergenic_downstream	scaffold_111745	414862	414911	50	+	414862	414863	CGAACGGATATAATTATCGAGGAGTCAAGATGTTATGCTAAAAACTATGC	Distal Intergenic	4792	406297	408885	2589	1	DLX1-201	8565				FALSE	TRUE	FALSE	FALSE	FALSE	FALSE	FALSE	FALSE	TRUE	Intergenic_downstream	16	37	ENSTTRG00000011374	ENSTTRG00000011374.1	scaffold_111745		conserved gene and region													TRUE
cg01284284	-9.06371			Turtru1.0	cg01284284	gene:ENSTTRG00000000886	gene:ENSTTRG00000000886_Intergenic_upstream	scaffold_113580	43471	43520	50	-	43471	43472	CGTCCCCTGGGGACAAATGCGATTGGTGTGTTTAATTTCATTAACTACAA	Distal Intergenic	5039	30908	31238	331	2	transcript:ENSTTRT00000000886	-12282				FALSE	TRUE	FALSE	FALSE	FALSE	FALSE	FALSE	FALSE	TRUE	Intergenic_upstream	3	4					mapped to different genes													TRUE
cg01802683	-5.36651			Turtru1.0	cg01802683	ARID1A	ARID1A_Intron	GeneScaffold_984	48837	48886	50	+	48837	48838	CGGTGCCAAGATTGCTTTAAAAAATTCCCTTGGCCCCAGTTCAAACAGGA	Intron (ARID1A-201/ARID1A, intron 1 of 23)	3631	28260	94109	65850	1	ARID1A-201	20577	ARID1A-201	ARID1A	0	TRUE	FALSE	FALSE	FALSE	FALSE	FALSE	TRUE	FALSE	FALSE	Intron	9	25	ENSTTRG00000016408	ENSTTRG00000016408.1	GeneScaffold_984		conserved gene and region													TRUE
cg02317025	34.4037			Turtru1.0	cg02317025	NEUROD1	NEUROD1_Promoter	GeneScaffold_901	466248	466297	50	-	466248	466249	CGGAGCGCTCCATTCCGGCCCCTTTGTGGCCAGAAGAAAGTGGCCCATCT	Promoter (2-3kb)	3540	463201	464271	1071	2	NEUROD1-201	-2026	NEUROD1-201	NEUROD1	0	FALSE	TRUE	TRUE	FALSE	FALSE	FALSE	FALSE	FALSE	FALSE	Promoter	11	12					mapped to different genes													TRUE
cg02946452	-0.975447			Turtru1.0	cg02946452	NELL1	NELL1_Exon	GeneScaffold_3636	759613	759662	50	+	759661	759662	TTCCCGCTGCGTTAACCTGCCAGGGTGGTACCACTGTGAGTGCAGAAGCG	Exon (NELL1-201/NELL1, exon 16 of 20)	2932	26488	834492	808005	1	NELL1-201	733125	NELL1-201	NELL1	0	TRUE	FALSE	FALSE	FALSE	FALSE	TRUE	FALSE	FALSE	FALSE	Exon	5	7	ENSTTRG00000001700	ENSTTRG00000001700.1	GeneScaffold_3636		conserved gene and region													TRUE
cg03167448	-0.903243			Turtru1.0	cg03167448	ZEB1	ZEB1_Exon	GeneScaffold_1880	206049	206098	50	+	206097	206098	AGTTGCTCCCTGTGCAGTTACACCTTTGCATACAGAACCCAACTTGAACG	Exon (ZEB1-201/ZEB1, exon 5 of 12)	981	51860	224720	172861	1	ZEB1-201	154189	ZEB1-201	ZEB1	0	TRUE	FALSE	FALSE	FALSE	FALSE	TRUE	FALSE	FALSE	FALSE	Exon	4	7	ENSTTRG00000011798	ENSTTRG00000011798.1	GeneScaffold_1880		conserved gene but different region													TRUE
cg04256768	0.819415			Turtru1.0	cg04256768	VANGL2	VANGL2_Exon	GeneScaffold_2156	650087	650136	50	-	650087	650088	CGCCATGGACACCGAGTCCCAGTACTCGGGCTATTCCTACAAGTCGGGCC	Promoter (<=1kb)	1288	650091	659046	8956	1	VANGL2-201	0	VANGL2-201	VANGL2	0	TRUE	FALSE	TRUE	FALSE	FALSE	TRUE	FALSE	FALSE	FALSE	Exon	6	6	ENSTTRG00000001841	ENSTTRG00000001841.1	GeneScaffold_2156		conserved gene but different region	GeneScaffold_2156	650064	650184	121	*	121	13	0.652893	1.00963	0.107438	2.26e-08	CpGisland	TRUE
cg13400013	3.9849			Turtru1.0	cg13400013	EN1	EN1_Promoter	GeneScaffold_2278	68122	68171	50	+	68170	68171	TGTGAATAAAACCCTGGTCAAAAGCTCTGTCACATCGCGCTGGCAAGACG	Promoter (2-3kb)	1423	60769	65122	4354	2	EN1-201	-3000	EN1-201	EN1	0	FALSE	TRUE	TRUE	FALSE	FALSE	FALSE	FALSE	FALSE	FALSE	Promoter	28	39	ENSTTRG00000001100	ENSTTRG00000001100.1	GeneScaffold_2278		conserved gene and region	GeneScaffold_2278	68157	68221	65	*	65	12	0.738462	1.37566	0.184615	8.09e-11	CpGisland	TRUE
cg05110733	-9.39473			Turtru1.0	cg05110733	RBM19	RBM19_Intergenic_downstream	GeneScaffold_1106	146973	147022	50	+	146973	146974	CGGGGGGTCTTGTTTCAGAAATGTCAGATTGCATTATTGTCTTCACACTT	Distal Intergenic	122	187453	313919	126467	2	RBM19-201	166897				FALSE	TRUE	FALSE	FALSE	FALSE	FALSE	FALSE	FALSE	TRUE	Intergenic_downstream	14	16	ENSTTRG00000003987	ENSTTRG00000003987.1	GeneScaffold_1106		mapped to different genes													TRUE
cg05130731	-0.444063			Turtru1.0	cg05130731	GRM8	GRM8_Exon	GeneScaffold_2964	9741	9790	50	-	9789	9790	ATGACTTACTGTTGGTTTCAAGACTCTCACAGAGTTCACTTTTCACCTCG	Exon (GRM8-201/GRM8, exon 13 of 13)	2185	9700	708266	698567	2	GRM8-201	698476	GRM8-201	GRM8	0	TRUE	FALSE	FALSE	FALSE	FALSE	TRUE	FALSE	FALSE	FALSE	Exon	3	3	ENSTTRG00000002537	ENSTTRG00000002537.1	GeneScaffold_2964		conserved gene but different region													TRUE
cg05500919	1.91866			Turtru1.0	cg05500919	STX8	STX8_Intron	GeneScaffold_195	270364	270413	50	+	270364	270365	CGTAATGGGCCCCCTACAGACAAAGCCAGCAAGTTTCTTAATTAAGTCTA	Intron (STX8-201/STX8, intron 7 of 7)	1058	209946	462727	252782	2	STX8-201	192314	STX8-201	STX8	0	TRUE	FALSE	FALSE	FALSE	FALSE	FALSE	TRUE	FALSE	FALSE	Intron	2	3					mapped to different genes													TRUE
cg19234231	-4.61278			Turtru1.0	cg19234231	UNCX	UNCX_Intergenic_downstream	GeneScaffold_2400	424137	424186	50	-	424185	424186	TATTTCCAGCTTGTACAGCTGTAAATAGAGACTGACAGTTTATTTTCACG	Distal Intergenic	1560	377609	382090	4482	1	UNCX-201	46577				FALSE	TRUE	FALSE	FALSE	FALSE	FALSE	FALSE	FALSE	TRUE	Intergenic_downstream	57	76	ENSTTRG00000011507	ENSTTRG00000011507.1	GeneScaffold_2400		conserved gene and region													TRUE
cg21209951	-4.4127			Turtru1.0	cg21209951	HOXA11	HOXA11_Intergenic_downstream	scaffold_100195	18115	18164	50	+	18163	18164	TTTTACATCTAAGAAATCGCTGCAAAACCCCAGCCGGGTTTATAGCGGCG	Downstream (2-3kb)	3666	20693	23077	2385	2	HOXA11-201	4913	HOXA11-201	HOXA11	0	FALSE	TRUE	FALSE	FALSE	FALSE	FALSE	FALSE	FALSE	FALSE	Intergenic_downstream	1	26	ENSTTRG00000003480	ENSTTRG00000003480.1	scaffold_100195		mapped to different genes													TRUE
cg17861230	-0.798754			Turtru1.0	cg17861230	RAB3A	RAB3A_Exon	scaffold_109053	25728	25777	50	-	25728	25729	CGGCAACCCCGGCGCCCCATCCGCATCCAACAGCGCTTCTATTCGGATCC	Exon (NA, exon 1 of 1)	4447	49210	52875	3666	1	RAB3A-201	-23482				TRUE	FALSE	FALSE	FALSE	FALSE	TRUE	FALSE	FALSE	FALSE	Exon	1	1	ENSTTRG00000012431	ENSTTRG00000012431.1	scaffold_109053		mapped to different genes	scaffold_109053	25668	25929	262	*	262	29	0.748092	0.791129	0.110687	1.97e-18	CpGisland	TRUE
cg15648389	4.64442			Turtru1.0	cg15648389	HOXC4	HOXC4_Exon	scaffold_105794	213206	213255	50	+	213254	213255	GCGACGGTTTTGGAACCAGATTTTGATCTGCCTCTCAGAGAGGCACAGCG	Exon (HOXC4-201/HOXC4, exon 2 of 2)	4098	213035	214322	1288	2	HOXC4-201	1067	HOXC4-201	HOXC4	0	TRUE	FALSE	FALSE	FALSE	FALSE	TRUE	FALSE	FALSE	FALSE	Exon	24	63					mapped to different genes													TRUE
cg09497746	2.13477			Turtru1.0	cg09497746	URAD	URAD_Intergenic_downstream	GeneScaffold_1568	74403	74452	50	+	74451	74452	TTACAAGACTCTATTAGTAATGACACAGACACCAATGGTTGGAGACGTCG	Distal Intergenic	634	82940	90659	7720	2	URAD-201	16207				FALSE	TRUE	FALSE	FALSE	FALSE	FALSE	FALSE	FALSE	TRUE	Intergenic_downstream	6	6	ENSTTRG00000002812	ENSTTRG00000002812.1	GeneScaffold_1568		mapped to different genes	GeneScaffold_1568	74448	74492	45	*	45	8	0.711111	1.45749	0.177778	4.27e-07	CpGisland	TRUE
cg23576695	-6.0746			Turtru1.0	cg23576695	CHN1	CHN1_Intron	GeneScaffold_1529	119583	119632	50	+	119631	119632	GGAGAACCCAGTTTCATTCCCAAGGCTGCTATCAATAAATCTTGCTGACG	Intron (CHN1-201/CHN1, intron 3 of 9)	591	69501	179967	110467	2	CHN1-201	60335	CHN1-201	CHN1	0	TRUE	FALSE	FALSE	FALSE	FALSE	FALSE	TRUE	FALSE	FALSE	Intron	2	4	ENSTTRG00000000406	ENSTTRG00000000406.1	GeneScaffold_1529		conserved gene but different region													TRUE
cg12663290	-4.62849			Turtru1.0	cg12663290	EPHB2	EPHB2_Intron	scaffold_113946	123195	123244	50	+	123243	123244	AGGCTTAGAAAGGCTTAAACTGTTAAATGCATAAACTTCCTCAATCAACG	Intron (EPHB2-201/EPHB2, intron 2 of 23)	5095	11891	136016	124126	2	EPHB2-201	12772	EPHB2-201	EPHB2	0	TRUE	FALSE	FALSE	FALSE	FALSE	FALSE	TRUE	FALSE	FALSE	Intron	6	13	ENSTTRG00000002635	ENSTTRG00000002635.1	scaffold_113946		conserved gene and region													TRUE
cg24534517	0.178741			Turtru1.0	cg24534517	HOXC4	HOXC4_Exon	scaffold_105794	213893	213942	50	-	213941	213942	CGTGAATTTTTTTCATCCATGGGTAGACTATGGGTTGCTTGCTGGCGGCG	Promoter (<=1kb)	4098	213035	214322	1288	2	HOXC4-201	380	HOXC4-201	HOXC4	0	TRUE	FALSE	TRUE	FALSE	FALSE	TRUE	FALSE	FALSE	FALSE	Exon	24	63					mapped to different genes													TRUE
cg23076498	7.38287			Turtru1.0	cg23076498	ZFHX4	ZFHX4_Intergenic_upstream	scaffold_108025	95742	95791	50	-	95790	95791	CTCTCTCATTCCCAGAGTGCATATCGGGAATAGACACACAAAGACATGCG	Distal Intergenic	4325	118804	275006	156203	1	ZFHX4-201	-23062				FALSE	TRUE	FALSE	FALSE	FALSE	FALSE	FALSE	FALSE	TRUE	Intergenic_upstream	24	69	ENSTTRG00000002634	ENSTTRG00000002634.1	scaffold_108025		mapped to different genes													TRUE
cg26067250	7.28701			Turtru1.0	cg26067250	DLX1	DLX1_Exon	scaffold_111745	406292	406341	50	-	406340	406341	AAGAGATGACCATGACCACCATGCCAGAAAGTCTCAACAGCCCCGTGTCG	Promoter (<=1kb)	4792	406297	408885	2589	1	DLX1-201	0	DLX1-201	DLX1	0	TRUE	FALSE	TRUE	FALSE	FALSE	TRUE	FALSE	FALSE	FALSE	Exon	8	37	ENSTTRG00000011374	ENSTTRG00000011374.1	scaffold_111745		conserved gene and region													TRUE
cg24240262	2.51503			Turtru1.0	cg24240262	EBF3	EBF3_Promoter	scaffold_112761	127036	127085	50	-	127084	127085	CTAGACTATTAATAAGCAATTTGTCCCGCTGAAATTTACATTGCAAAGCG	Promoter (8-9kb)	4923	2590	118796	116207	2	EBF3-201	-8289				FALSE	TRUE	TRUE	FALSE	FALSE	FALSE	FALSE	FALSE	FALSE	Promoter	10	79	ENSTTRG00000014010	ENSTTRG00000014010.1	scaffold_112761		conserved gene and region	scaffold_112761	127062	127246	185	*	185	23	0.702703	1.01093	0.124324	5.83e-16	CpGisland	TRUE
cg15408129	0.931604			Turtru1.0	cg15408129	TENM3	TENM3_Exon	GeneScaffold_3594	456718	456767	50	-	456766	456767	ACGCCTTCTACCTGGAGAACCTGCACTTCACCATCGAGGGCAAGGACACG	Exon (TENM3-201/TENM3, exon 33 of 33)	2885	23292	457229	433938	1	TENM3-201	433426	TENM3-201	TENM3	0	TRUE	FALSE	FALSE	FALSE	FALSE	TRUE	FALSE	FALSE	FALSE	Exon	11	20	ENSTTRG00000001453	ENSTTRG00000001453.1	GeneScaffold_3594		conserved gene and region	GeneScaffold_3594	456749	457370	622	*	622	97	0.749196	1.1173	0.155949	2.01e-76	CpGisland	TRUE
cg14022646	0.222412			Turtru1.0	cg14022646	ALG6	ALG6_Intergenic_upstream	GeneScaffold_405	13508	13557	50	-	13556	13557	AGATGGTAACACTGATTGAACAAGAGATTAGCACAATAGATCTCTAACCG	Distal Intergenic	2989	50009	104422	54414	1	ALG6-201	-36501				FALSE	TRUE	FALSE	FALSE	FALSE	FALSE	FALSE	FALSE	TRUE	Intergenic_upstream	11	11	ENSTTRG00000007478	ENSTTRG00000007478.1	GeneScaffold_405		mapped to different genes													TRUE
cg16255164	-5.17011			Turtru1.0	cg16255164	CBFB	CBFB_Exon	GeneScaffold_2178	160901	160950	50	-	160949	160950	ACCAATCTGTCTCTCCAGTTTTTTCCGGCCAGCTGGCAGGGAGAACAGCG	Exon (CBFB-201/CBFB, exon 3 of 5)	1312	155997	200337	44341	1	CBFB-201	4904	CBFB-201	CBFB	0	TRUE	FALSE	FALSE	FALSE	FALSE	TRUE	FALSE	FALSE	FALSE	Exon	3	5	ENSTTRG00000010200	ENSTTRG00000010200.1	GeneScaffold_2178		conserved gene but different region													TRUE
cg27210768	4.41114			Turtru1.0	cg27210768	C16orf72	C16orf72_Exon	GeneScaffold_3047	293625	293674	50	-	293625	293626	CGACGCAATAAGGATGTGTTGGCTTGGGTTAAAAAACGCAGAAGAACTAT	Exon (C16orf72-201/C16orf72, exon 4 of 5)	2278	282128	305745	23618	1	C16orf72-201	11497	C16orf72-201	C16orf72	0	TRUE	FALSE	FALSE	FALSE	FALSE	TRUE	FALSE	FALSE	FALSE	Exon	17	18	ENSTTRG00000014831	ENSTTRG00000014831.1	GeneScaffold_3047		conserved gene and region													TRUE
cg25662907	-1.11954			Turtru1.0	cg25662907	gene:ENSTTRG00000003500	gene:ENSTTRG00000003500_Intergenic_upstream	scaffold_111062	188287	188336	50	+	188335	188336	ATTTTTAAAACCTAAAAGCAAGCGCCTCCTTTTAACTTCTGCCTACTGCG	Distal Intergenic	4718	203877	204049	173	1	transcript:ENSTTRT00000003495	-15541				FALSE	TRUE	FALSE	FALSE	FALSE	FALSE	FALSE	FALSE	TRUE	Intergenic_upstream	9	9					mapped to different genes													TRUE
cg20699548	-9.13537			Turtru1.0	cg20699548	NCOA2	NCOA2_Exon	scaffold_114646	114834	114883	50	+	114834	114835	CGTGTCTGGGAAAAGCTGTGGTAATTGACTATTCTGCAAATCATCCAAAA	Exon (NCOA2-201/NCOA2, exon 11 of 23)	5183	85298	173462	88165	2	NCOA2-201	58579	NCOA2-201	NCOA2	0	TRUE	FALSE	FALSE	FALSE	FALSE	TRUE	FALSE	FALSE	FALSE	Exon	6	7	ENSTTRG00000013003	ENSTTRG00000013003.1	scaffold_114646		conserved gene and region													TRUE
cg24854385	-4.52003			Turtru1.0	cg24854385	SARDH	SARDH_Exon	GeneScaffold_2203	180814	180863	50	-	180814	180815	CGGACATGGCCCACCACTTGGCCGTTCCTCCAGATGGCCTCCAGGCCAAA	Exon (SARDH-201/SARDH, exon 23 of 24)	1341	178191	240335	62145	2	SARDH-201	59472	SARDH-201	SARDH	0	TRUE	FALSE	FALSE	FALSE	FALSE	TRUE	FALSE	FALSE	FALSE	Exon	1	1	ENSTTRG00000014274	ENSTTRG00000014274.1	GeneScaffold_2203		conserved gene and region	GeneScaffold_2203	180741	180861	121	*	121	12	0.694215	0.823596	0.0991736	2.34e-07	CpGisland	TRUE
cg20993535	-3.63151			Turtru1.0	cg20993535	gene:ENSTTRG00000002410	gene:ENSTTRG00000002410_Promoter	scaffold_105230	100038	100087	50	+	100086	100087	CTTGTTTATTATAATGCAGGCAATCAATTACACATCCCCAATGCTGGCCG	Promoter (<=1kb)	4038	100149	100581	433	1	transcript:ENSTTRT00000002408	-62	transcript:ENSTTRT00000002408	gene:ENSTTRG00000002410	0	FALSE	TRUE	TRUE	FALSE	FALSE	FALSE	FALSE	FALSE	FALSE	Promoter	3	4					mapped to different genes													TRUE
cg26575738	16.808			Turtru1.0	cg26575738	WNT3	WNT3_Promoter	GeneScaffold_2740	351887	351936	50	+	351887	351888	CGGCCTAAGGTAAGAGATGAGTCTGTAGTTCAGCCTGTCAATCACGCGCC	Promoter (<=1kb)	1937	306458	351683	45226	2	WNT3-201	-204	WNT3-201	WNT3	0	FALSE	TRUE	TRUE	FALSE	FALSE	FALSE	FALSE	FALSE	FALSE	Promoter	5	9	ENSTTRG00000003696	ENSTTRG00000003696.1	GeneScaffold_2740		conserved gene but different region	GeneScaffold_2740	351784	351888	105	*	105	11	0.714286	0.833333	0.104762	4.95e-07	CpGisland	TRUE
cg20237793	47.2575			Turtru1.0	cg20237793	gene:ENSTTRG00000013446	gene:ENSTTRG00000013446_Exon	GeneScaffold_3132	26114	26163	50	+	26114	26115	CGGGTGATGCCGAGGTTGTGAGTTCGAGCCTCACCTGGAGCATGTTTTCT	Exon (NA, exon 1 of 1)	2373	76415	76785	371	2	transcript:ENSTTRT00000013443	50622				TRUE	FALSE	FALSE	FALSE	FALSE	TRUE	FALSE	FALSE	FALSE	Exon	1	1					mapped to different genes	GeneScaffold_3132	25928	26139	212	*	212	23	0.613208	1.18206	0.108491	1.57e-14	CpGisland	TRUE
cg26212988	25.1115			Turtru1.0	cg26212988	SFRP1	SFRP1_Exon	GeneScaffold_618	59648	59697	50	+	59696	59697	TGGTCTCGTGCTCCAGCAGGTTGGGCAGCACCATCTTCTTGTAGCCCACG	Promoter (<=1kb)	3225	18307	59888	41582	2	SFRP1-201	191	SFRP1-201	SFRP1	0	TRUE	FALSE	TRUE	FALSE	FALSE	TRUE	TRUE	FALSE	FALSE	Exon	2	2	ENSTTRG00000001081	ENSTTRG00000001081.1	GeneScaffold_618		conserved gene and region	GeneScaffold_618	59696	60241	546	*	546	95	0.787546	1.12563	0.173993	1.84e-80	CpGisland	TRUE
cg22466026	-8.42897			Turtru1.0	cg22466026	SMARCA2	SMARCA2_Intron	GeneScaffold_341	208554	208603	50	+	208554	208555	CGGAAACTGGGGGTTTGCTTCTGTGATTTATTTCATTATTGTGCTGGTAA	Intron (SMARCA2-201/SMARCA2, intron 30 of 36)	2681	83537	244039	160503	1	SMARCA2-201	125017	SMARCA2-201	SMARCA2	0	TRUE	FALSE	FALSE	FALSE	FALSE	FALSE	TRUE	FALSE	FALSE	Intron	6	8	ENSTTRG00000002033	ENSTTRG00000002033.1	GeneScaffold_341		conserved gene but different region													TRUE
cg08195802			24.9381	Turtru1.0	cg08195802	C9orf64	C9orf64_Intron	GeneScaffold_2419	260235	260284	50	+	260283	260284	ATAGCCAACCAGGGTTTTCACATGGGCGTTCAGGGGCGGATGGGCCAACG	Intron (NA, intron 3 of 0)	1580	226321	239364	13044	2	C9orf64-201	-20871				TRUE	FALSE	FALSE	FALSE	FALSE	FALSE	TRUE	FALSE	FALSE	Intron	14	19	ENSTTRG00000016691	ENSTTRG00000016691.1	GeneScaffold_2419		mapped to different genes													TRUE
cg08938156			4.16729	Turtru1.0	cg08938156	ZIC1	ZIC1_Promoter	scaffold_91126	124342	124391	50	-	124342	124343	CGGCTGAGGAGGTGAAAGTTTCTCCCCAGGAAGATAAACCGCAAAAGACA	Promoter (<=1kb)	6294	125091	128634	3544	1	ZIC1-201	-749	ZIC1-201	ZIC1	0	FALSE	TRUE	TRUE	FALSE	FALSE	FALSE	FALSE	FALSE	FALSE	Promoter	22	28					mapped to different genes													TRUE
cg01964760			-5.72423	Turtru1.0	cg01964760	CYP7B1	CYP7B1_Intron	scaffold_115513	313609	313658	50	-	313657	313658	TTCTCTTTTCTAATTAAGAGACAAAACTGGTATTGTCAGCTGATGAACCG	Intron (CYP7B1-201/CYP7B1, intron 1 of 5)	5322	245431	423097	177667	2	CYP7B1-201	109439	CYP7B1-201	CYP7B1	0	TRUE	FALSE	FALSE	FALSE	FALSE	FALSE	TRUE	FALSE	FALSE	Intron	13	42	ENSTTRG00000001843	ENSTTRG00000001843.1	scaffold_115513		conserved gene and region													TRUE
cg02064459			-18.7699	Turtru1.0	cg02064459	MEF2C	MEF2C_Promoter	scaffold_115684	507276	507325	50	+	507276	507277	CGAATGCAGGAATTTGGGAACTGAGCTGTGCAAGTGCTGAAGAAGGAGAT	Promoter (<=1kb)	5341	507412	600106	92695	1	MEF2C-201	-87	MEF2C-201	MEF2C	0	FALSE	TRUE	TRUE	FALSE	FALSE	FALSE	FALSE	FALSE	FALSE	Promoter	1	77	ENSTTRG00000003944	ENSTTRG00000003944.1	scaffold_115684		conserved gene but different region													TRUE
cg02973003			-44.0309	Turtru1.0	cg02973003	GDF11	GDF11_Intron	GeneScaffold_2644	70300	70349	50	+	70300	70301	CGCTTTAATAAGAGACTTGTGCTCTGCTAATCGGGGGAGGTGTTTGTCAG	Intron (GDF11-201/GDF11, intron 2 of 3)	1830	68183	74587	6405	1	GDF11-201	2117	GDF11-201	GDF11	0	TRUE	FALSE	FALSE	FALSE	FALSE	FALSE	TRUE	FALSE	FALSE	Intron	1	6	ENSTTRG00000009732	ENSTTRG00000009732.1	GeneScaffold_2644		conserved gene and region													TRUE
cg05173571			-4.52723	Turtru1.0	cg05173571	TFAP2B	TFAP2B_Intergenic_downstream	GeneScaffold_39	95098	95147	50	+	95146	95147	CTTTGGCTTACAGCCCAATGCCATCAGAACTAATTAAAAACAGAGCCACG	Distal Intergenic	2971	596	23199	22604	1	TFAP2B-201	94502				FALSE	TRUE	FALSE	FALSE	FALSE	FALSE	FALSE	FALSE	TRUE	Intergenic_downstream	14	38	ENSTTRG00000003800	ENSTTRG00000003800.1	GeneScaffold_39		conserved gene and region													TRUE
cg05265270			-2.1629	Turtru1.0	cg05265270	PAX2	PAX2_Intron	GeneScaffold_285	113774	113823	50	+	113822	113823	CCTAATTTGCAGCTAATTACAAAACTGATTTCTACAGGAAGATCAATACG	Intron (PAX2-201/PAX2, intron 7 of 12)	2058	52602	131920	79319	1	PAX2-201	61172	PAX2-201	PAX2	0	TRUE	FALSE	FALSE	FALSE	FALSE	FALSE	TRUE	FALSE	FALSE	Intron	34	65	ENSTTRG00000015106	ENSTTRG00000015106.1	GeneScaffold_285		conserved gene and region													TRUE
cg06186752			-1.13449	Turtru1.0	cg06186752	ST18	ST18_Promoter	GeneScaffold_1859	152837	152886	50	-	152885	152886	TTAATTTCCTTTAATAAACCTTTTATGTGCCACACTTTTACTGCCATTCG	Promoter (1-2kb)	957	58825	151819	92995	2	ST18-201	-1067	ST18-201	ST18	0	FALSE	TRUE	TRUE	FALSE	FALSE	FALSE	FALSE	FALSE	FALSE	Promoter	2	18	ENSTTRG00000015387	ENSTTRG00000015387.1	GeneScaffold_1859		conserved gene but different region													TRUE
cg06397491			-6.40093	Turtru1.0	cg06397491	TCF7	TCF7_Promoter	GeneScaffold_865	150885	150934	50	+	150885	150886	CGAGTCACTTCCGGTGCCCTGACCTTTATAGGAGTAAACAGACCCCCGCC	Promoter (<=1kb)	3499	150195	181642	31448	1	TCF7-201	690	TCF7-201	TCF7	0	TRUE	FALSE	TRUE	FALSE	FALSE	FALSE	TRUE	FALSE	FALSE	Promoter	2	7	ENSTTRG00000016857	ENSTTRG00000016857.1	GeneScaffold_865		conserved gene and region	GeneScaffold_865	150820	150897	78	*	78	10	0.730769	1.08033	0.128205	2.69e-07	CpGisland	TRUE
cg06447962			-1.87717	Turtru1.0	cg06447962	BCL11A	BCL11A_Promoter	GeneScaffold_1029	214348	214397	50	+	214396	214397	GTTGACAAGTTTTCTAACAGACTTTCTGAAATAATGCACATATATTCACG	Promoter (3-4kb)	36	123122	211265	88144	2	BCL11A-201	-3083	BCL11A-201	BCL11A	0	FALSE	TRUE	TRUE	FALSE	FALSE	FALSE	FALSE	FALSE	FALSE	Promoter	12	103	ENSTTRG00000006191	ENSTTRG00000006191.1	GeneScaffold_1029		conserved gene and region													TRUE
cg07214083			34.2778	Turtru1.0	cg07214083	CCDC47	CCDC47_Exon	GeneScaffold_2666	478713	478762	50	-	478713	478714	CGTACTCTTGCATAATTTTTGGACCAGAGAACTGGTCTGAAAAATGAACA	Exon (CCDC47-201/CCDC47, exon 8 of 13)	1854	473708	486837	13130	2	CCDC47-201	8075	CCDC47-201	CCDC47	0	TRUE	FALSE	FALSE	FALSE	FALSE	TRUE	TRUE	FALSE	FALSE	Exon	1	1	ENSTTRG00000001675	ENSTTRG00000001675.1	GeneScaffold_2666		conserved gene but different region													TRUE
cg07224291			-2.91152	Turtru1.0	cg07224291	EYA4	EYA4_Exon	GeneScaffold_829	227986	228035	50	+	228034	228035	GAGATGGAGCGCTTGACACTTTTACTGGGTCAGGTAAAGCCTTTAGCTCG	Exon (EYA4-201/EYA4, exon 5 of 19)	3459	56037	284379	228343	1	EYA4-201	171949	EYA4-201	EYA4	0	TRUE	FALSE	FALSE	FALSE	FALSE	TRUE	TRUE	FALSE	FALSE	Exon	3	4	ENSTTRG00000016805	ENSTTRG00000016805.1	GeneScaffold_829		conserved gene but different region													TRUE
cg07254032			41.6856	Turtru1.0	cg07254032	HCN1	HCN1_Exon	GeneScaffold_2383	392374	392423	50	+	392422	392423	GATAATCCAGAAGCCTGCAGTTTTAACCCTTTCCTGCTCCTTTTCCACCG	Promoter (<=1kb)	1540	22386	392641	370256	2	HCN1-201	218	HCN1-201	HCN1	0	TRUE	FALSE	TRUE	FALSE	FALSE	TRUE	FALSE	FALSE	FALSE	Exon	1	1	ENSTTRG00000012154	ENSTTRG00000012154.1	GeneScaffold_2383		conserved gene and region	GeneScaffold_2383	392422	392640	219	*	219	25	0.703196	0.950521	0.114155	2.55e-16	CpGisland	TRUE
cg18054695			-0.410936	Turtru1.0	cg18054695	SATB1	SATB1_Intron	scaffold_113151	213953	214002	50	-	214001	214002	CCTGATTGCTCTGTGTAAACAGTTTTTGACATCTGTCTTTATAGTTTTCG	Intron (SATB1-201/SATB1, intron 6 of 12)	4982	196187	270331	74145	1	SATB1-201	17766	SATB1-201	SATB1	0	TRUE	FALSE	FALSE	FALSE	FALSE	FALSE	TRUE	FALSE	FALSE	Intron	27	49	ENSTTRG00000006209	ENSTTRG00000006209.1	scaffold_113151		conserved gene and region													TRUE
cg12451785			-21.2553	Turtru1.0	cg12451785	PTPRD	PTPRD_Intergenic_upstream	GeneScaffold_2026	574514	574563	50	+	574562	574563	ATGGCTTCATTCTGCTGAAATAAACTTATTTCACTGTGGCAAACAAAACG	Distal Intergenic	1144	117146	531626	414481	2	PTPRD-201	-42888				FALSE	TRUE	FALSE	FALSE	FALSE	FALSE	FALSE	FALSE	TRUE	Intergenic_upstream	1	30	ENSTTRG00000015731	ENSTTRG00000015731.1	GeneScaffold_2026		conserved gene but different region													TRUE
cg09182475			-0.919988	Turtru1.0	cg09182475	RIMS1	RIMS1_Exon	GeneScaffold_333	447394	447443	50	-	447394	447395	CGATTTAAGCAGACAACAGGGTCTGGTTCTAGTCAAGAACTTGATCGCGA	Exon (RIMS1-201/RIMS1, exon 31 of 40)	2592	63915	547674	483760	1	RIMS1-201	383479	RIMS1-201	RIMS1	0	TRUE	FALSE	FALSE	FALSE	FALSE	TRUE	FALSE	FALSE	FALSE	Exon	11	12	ENSTTRG00000001360	ENSTTRG00000001360.1	GeneScaffold_333		conserved gene and region													TRUE
cg09227056			16.024	Turtru1.0	cg09227056	EVX2	EVX2_Intergenic_downstream	GeneScaffold_1722	416301	416350	50	-	416349	416350	AGTCAGCTAAATGAAACATTATTCTAAACATATGCATCGTAATCAGTTCG	Distal Intergenic	806	420757	425011	4255	2	EVX2-201	8710	EVX2-201	EVX2	8661	FALSE	TRUE	FALSE	FALSE	FALSE	FALSE	FALSE	FALSE	TRUE	Intergenic_downstream	25	35	ENSTTRG00000013768	ENSTTRG00000013768.1	GeneScaffold_1722		conserved gene and region													TRUE
cg11011976			-1.65622	Turtru1.0	cg11011976	CTNNA2	CTNNA2_Exon	GeneScaffold_204	788819	788868	50	-	788819	788820	CGGAAATCAGACAGGAGTTCAGAGCACTTTCACTACCTTTTATGAGGTAG	Exon (CTNNA2-201/CTNNA2, exon 17 of 18)	1159	27614	821802	794189	1	CTNNA2-201	761205	CTNNA2-201	CTNNA2	0	TRUE	FALSE	FALSE	FALSE	FALSE	TRUE	TRUE	FALSE	FALSE	Exon	16	22	ENSTTRG00000002431	ENSTTRG00000002431.1	GeneScaffold_204		conserved gene but different region													TRUE
cg16034392			-27.5578	Turtru1.0	cg16034392	CUNH12orf57	CUNH12orf57_Intron	GeneScaffold_47	144421	144470	50	+	144469	144470	CTCACTTCTCACTCTCTCCCCAGAAGGAGTTTTGTGTTTTTTCCATCACG	Intron (NA, intron 3 of 0)	3060	134275	135712	1438	1	CUNH12orf57-201	10146				TRUE	FALSE	FALSE	FALSE	FALSE	FALSE	TRUE	FALSE	FALSE	Intron	1	1					mapped to different genes													TRUE
cg12945120			9.61001	Turtru1.0	cg12945120	CTNNA2	CTNNA2_Intron	GeneScaffold_204	526943	526992	50	+	526943	526944	CGATTGTGCGTCTTCCCCGAGCACCTCAGACATGGGCAGATTGAAAAGGG	Intron (CTNNA2-201/CTNNA2, intron 5 of 17)	1159	27614	821802	794189	1	CTNNA2-201	499329	CTNNA2-201;transcript:ENSTTRT00000002433	CTNNA2;gene:ENSTTRG00000002433	0;0	TRUE	FALSE	FALSE	FALSE	FALSE	FALSE	TRUE	FALSE	FALSE	Intron	6	22	ENSTTRG00000002431	ENSTTRG00000002431.1	GeneScaffold_204		conserved gene and region	GeneScaffold_204	526684	526960	277	*	277	36	0.718412	1.01465	0.129964	1.92e-25	CpGisland	TRUE
cg14735542			-2.12112	Turtru1.0	cg14735542	NRXN1	NRXN1_Exon	GeneScaffold_2970	1090855	1090904	50	-	1090855	1090856	CGCCCATCATCAGGTGCGCCAGACCTTGAAGGGAAACAAGAGCACAGTCA	Exon (NRXN1-201/NRXN1, exon 5 of 24)	2192	94622	1190938	1096317	2	NRXN1-201	100034	NRXN1-201	NRXN1	0	TRUE	FALSE	FALSE	FALSE	FALSE	TRUE	TRUE	FALSE	FALSE	Exon	16	29	ENSTTRG00000016494	ENSTTRG00000016494.1	GeneScaffold_2970		conserved gene and region													TRUE
cg14877464			16.715	Turtru1.0	cg14877464	AP3B1	AP3B1_Intergenic_downstream	GeneScaffold_1302	83674	83723	50	-	83722	83723	ATCAGGAGTGTAAACTCTGCTATATTTCAATTTGGAGAAGCGCTCTTCCG	Distal Intergenic	340	112492	385632	273141	2	AP3B1-201	301958				FALSE	TRUE	FALSE	FALSE	FALSE	FALSE	FALSE	FALSE	TRUE	Intergenic_downstream	26	48	ENSTTRG00000013660	ENSTTRG00000013660.1	GeneScaffold_1302		mapped to different genes													TRUE
cg19658834			-4.37189	Turtru1.0	cg19658834	SATB2	SATB2_Exon	GeneScaffold_1012	116271	116320	50	-	116319	116320	CAAACAGGGCTTGAGACACCTTGGCCCTTTTCATCTCCTGTTGGATCTCG	Exon (SATB2-201/SATB2, exon 8 of 10)	18	68069	254145	186077	2	SATB2-201	137825	SATB2-201	SATB2	0	TRUE	FALSE	FALSE	FALSE	FALSE	TRUE	FALSE	FALSE	FALSE	Exon	11	34	ENSTTRG00000001254	ENSTTRG00000001254.1	GeneScaffold_1012		conserved gene and region													TRUE
cg16947316			-0.0622815	Turtru1.0	cg16947316	NUAK1	NUAK1_Exon	scaffold_107086	83058	83107	50	+	83058	83059	CGTAAGGACAAAATTAAGGATGAACAAGACATGGTTCACATCAGACGAGA	Exon (NUAK1-201/NUAK1, exon 2 of 8)	4234	54372	118589	64218	1	NUAK1-201	28686	NUAK1-201	NUAK1	0	TRUE	FALSE	FALSE	FALSE	FALSE	TRUE	FALSE	FALSE	FALSE	Exon	3	3	ENSTTRG00000016310	ENSTTRG00000016310.1	scaffold_107086		conserved gene and region													TRUE
cg17215796			-9.36909	Turtru1.0	cg17215796	RIMS1	RIMS1_Exon	GeneScaffold_333	403428	403477	50	-	403476	403477	GCTAGTACCAACTGCTTGAGACCAGATACTAGTTTGCATTCACCAGAACG	Exon (RIMS1-201/RIMS1, exon 26 of 40)	2592	63915	547674	483760	1	RIMS1-201	339513	RIMS1-201	RIMS1	0	TRUE	FALSE	FALSE	FALSE	FALSE	TRUE	FALSE	FALSE	FALSE	Exon	11	12	ENSTTRG00000001360	ENSTTRG00000001360.1	GeneScaffold_333		conserved gene and region													TRUE
cg17541971			-6.19636	Turtru1.0	cg17541971	ZFHX4	ZFHX4_Exon	scaffold_108025	119550	119599	50	+	119598	119599	CTCCTGTGTGTCCAAAGATGTCCCTAACAATGTGGACTTGTCCAAATTCG	Promoter (<=1kb)	4325	118804	275006	156203	1	ZFHX4-201	746	ZFHX4-201	ZFHX4	0	TRUE	FALSE	TRUE	FALSE	FALSE	TRUE	FALSE	FALSE	FALSE	Exon	16	69	ENSTTRG00000002634	ENSTTRG00000002634.1	scaffold_108025		conserved gene and region													TRUE
cg23001199			29.0323	Turtru1.0	cg23001199	MEF2C	MEF2C_Intergenic_upstream	scaffold_115684	453911	453960	50	-	453911	453912	CGTACACCCAGACATCTTCGGGCTGCTATTGGATTGACTTTGAAGGTTCT	Distal Intergenic	5341	507412	600106	92695	1	MEF2C-201	-53501				FALSE	TRUE	FALSE	FALSE	FALSE	FALSE	FALSE	FALSE	TRUE	Intergenic_upstream	33	77	ENSTTRG00000003944	ENSTTRG00000003944.1	scaffold_115684		conserved gene but different region	scaffold_115684	453732	453930	199	*	199	31	0.673367	1.55783	0.155779	8.95e-25	CpGisland	TRUE
cg20233387.1			25.1029	Turtru1.0	cg20233387.1	LHX8	LHX8_Intergenic_upstream	scaffold_114112	227877	227926	50	+	227877	227878	CGGATTTAGTTTTTAATGATGATTAGAGAGGATGGGCCCCTAAAATTTCT	Distal Intergenic	5120	48444	79264	30821	2	LHX8-201	-148613				FALSE	TRUE	FALSE	FALSE	FALSE	FALSE	FALSE	FALSE	TRUE	Intergenic_upstream	2	3	ENSTTRG00000015391	ENSTTRG00000015391.1	scaffold_114112		conserved gene but different region													TRUE
cg22262099			4.03305	Turtru1.0	cg22262099	HOXC4	HOXC4_Exon	scaffold_105794	213210	213259	50	+	213210	213211	CGGTTTTGGAACCAGATTTTGATCTGCCTCTCAGAGAGGCACAGCGAGTG	Exon (HOXC4-201/HOXC4, exon 2 of 2)	4098	213035	214322	1288	2	HOXC4-201	1063	HOXC4-201	HOXC4	0	TRUE	FALSE	FALSE	FALSE	FALSE	TRUE	FALSE	FALSE	FALSE	Exon	24	63					mapped to different genes													TRUE
cg18484878			-1.23531	Turtru1.0	cg18484878	NXPH1	NXPH1_Promoter	GeneScaffold_1094	75415	75464	50	-	75415	75416	CGCTCCTTGCTCTGTAAAGTGGATGTCAGGTGGATCTATGTTTCTGAAGG	Promoter (<=1kb)	108	75514	350998	275485	1	NXPH1-201	-99	NXPH1-201	NXPH1	0	FALSE	TRUE	TRUE	FALSE	FALSE	FALSE	FALSE	FALSE	FALSE	Promoter	1	9	ENSTTRG00000002794	ENSTTRG00000002794.1	GeneScaffold_1094		conserved gene but different region													TRUE
cg23055110			-2.69562	Turtru1.0	cg23055110	TMEM161B	TMEM161B_Intergenic_upstream	scaffold_112248	36789	36838	50	+	36789	36790	CGTTCACTGATGCATATTAGCAGGGTCTAGCAATGTGGTGAAATTGTCAC	Distal Intergenic	4851	279971	348413	68443	1	TMEM161B-201	-243133				FALSE	TRUE	FALSE	FALSE	FALSE	FALSE	FALSE	FALSE	TRUE	Intergenic_upstream	29	38	ENSTTRG00000006087	ENSTTRG00000006087.1	scaffold_112248		mapped to different genes													TRUE
cg24574398			-3.2114	Turtru1.0	cg24574398	SATB1	SATB1_Intron	scaffold_113151	241465	241514	50	-	241465	241466	CGGAAATTACTGTAATTTTGATTGGAAATTACAGGGCTCTTGAAATGTTT	Intron (SATB1-201/SATB1, intron 10 of 12)	4982	196187	270331	74145	1	SATB1-201	45278	SATB1-201	SATB1	0	TRUE	FALSE	FALSE	FALSE	FALSE	FALSE	TRUE	FALSE	FALSE	Intron	27	49	ENSTTRG00000006209	ENSTTRG00000006209.1	scaffold_113151		conserved gene and region													TRUE
cg22356487			-2.16125	Turtru1.0	cg22356487	GRID2	GRID2_Exon	GeneScaffold_1981	1078981	1079030	50	+	1079029	1079030	ACCTCGTCAATTGATTTGACCCCTCTGGACATTGACACTTTGCCAACACG	Exon (GRID2-201/GRID2, exon 16 of 16)	1093	69013	1079316	1010304	1	GRID2-201	1009968	GRID2-201	GRID2	0	TRUE	FALSE	FALSE	FALSE	FALSE	TRUE	FALSE	FALSE	FALSE	Exon	7	8	ENSTTRG00000007360	ENSTTRG00000007360.1	GeneScaffold_1981		conserved gene and region													TRUE
cg26161880			9.55151	Turtru1.0	cg26161880	AP3B1	AP3B1_Intergenic_downstream	GeneScaffold_1302	83696	83745	50	+	83744	83745	TATTTCAATTTGGAGAAGCGCTCTTCCGCTAAGAGGCCCCTGGCACTGCG	Distal Intergenic	340	112492	385632	273141	2	AP3B1-201	301887				FALSE	TRUE	FALSE	FALSE	FALSE	FALSE	FALSE	FALSE	TRUE	Intergenic_downstream	26	48	ENSTTRG00000013660	ENSTTRG00000013660.1	GeneScaffold_1302		mapped to different genes													TRUE

### Sheet: Bottlenose_Robeck2021
var	Coef.BottlenoseBloodSkinAge.LogLinear2	Coef.BottlenoseBloodAge.LogLinear2	Coef.BottlenoseSkinAge.LogLinear2	Annotation.Name	CGid	SYMBOL	GeneRegionID	seqnames	probeStart	probeEnd	width	strand	CGstart	CGend	seq	annotation	geneChr	geneStart	geneEnd	geneLength	geneStrand	transcriptId	distanceToTSS	flank_txIds	flank_geneIds	flank_gene_distances	genic	Intergenic	Promoter	fiveUTR	threeUTR	Exon	Intron	downstream	distal_intergenic	main_Categories	CpG_number_on_geneRegion	CpGs_number_on_gene	ENSEMBL	ensembl_gene_id_version	chromosome_name	entrezgene_id	conservationInHuman	CpGislandseqnames	CpGislandstart	CpGislandend	CpGislandwidth	CpGislandstrand	CpGislandlen	CpGislandcount	CpGislandgc	CpGislandoe	CpGislandden	CpGislandpvalue	CpGisland	CG
(Intercept)	5.29	0.613	2.932	Turtru1.0
cg00200899	0.354		1.024	Turtru1.0	cg00200899	NOL4	NOL4_Exon	GeneScaffold_547	419771	419820	50	-	419819	419820	CAGCTGGAAGCCCTTCGATTTGACCCAGAATTTAAATTTGGCGTTGTCCG	Promoter (<=1kb)	3146	47799	419962	372164	2	NOL4-201	142	NOL4-201	NOL4	0	TRUE	FALSE	TRUE	FALSE	FALSE	TRUE	FALSE	FALSE	FALSE	Exon	11	16	ENSTTRG00000006957	ENSTTRG00000006957.1	GeneScaffold_547		conserved gene and region	GeneScaffold_547	419653	419906	254	*	254	27	0.610236	1.14224	0.106299	1.0355e-16	CpGisland	TRUE
cg01893274	-0.444		-0.023	Turtru1.0	cg01893274
cg13237109	-0.569		-0.233	Turtru1.0	cg13237109	SOX5	SOX5_Intron	GeneScaffold_1355	394837	394886	50	+	394837	394838	CGCTGACTGAGTTTATCCAAGGTTTGCAAACTGCTATAATAGCCCAGTAT	Intron (SOX5-201/SOX5, intron 3 of 17)	398	162633	557916	395284	2	SOX5-201	163030	SOX5-201	SOX5	0	TRUE	FALSE	FALSE	FALSE	FALSE	FALSE	TRUE	FALSE	FALSE	Intron	27	69	ENSTTRG00000013040	ENSTTRG00000013040.1	GeneScaffold_1355		conserved gene and region													TRUE
cg15974234	-0.325		-0.158	Turtru1.0	cg15974234
cg13400013	1.734		0.729	Turtru1.0	cg13400013	EN1	EN1_Promoter	GeneScaffold_2278	68122	68171	50	+	68170	68171	TGTGAATAAAACCCTGGTCAAAAGCTCTGTCACATCGCGCTGGCAAGACG	Promoter (2-3kb)	1423	60769	65122	4354	2	EN1-201	-3000	EN1-201	EN1	0	FALSE	TRUE	TRUE	FALSE	FALSE	FALSE	FALSE	FALSE	FALSE	Promoter	28	39	ENSTTRG00000001100	ENSTTRG00000001100.1	GeneScaffold_2278		conserved gene and region	GeneScaffold_2278	68157	68221	65	*	65	12	0.738462	1.37566	0.184615	8.08745e-11	CpGisland	TRUE
cg15976167	-0.12		-0.155	Turtru1.0	cg15976167
cg10501210		-0.351	-0.114	Turtru1.0	cg10501210
cg07544506	-1.52			Turtru1.0	cg07544506	NFIB	NFIB_Intron	GeneScaffold_1868	232597	232646	50	+	232645	232646	CACTTCACAAACAAAATGGCGGTTCTTGTAGCAACGAAACAGCCGAAGCG	Intron (NFIB-201/NFIB, intron 2 of 11)	967	16539	242841	226303	2	NFIB-201	10195	NFIB-201	NFIB	0	TRUE	FALSE	FALSE	FALSE	FALSE	FALSE	TRUE	FALSE	FALSE	Intron	25	56					mapped to different genes													TRUE
cg04184175	-1.092	-0.332		Turtru1.0	cg04184175	C1D	C1D_Intergenic_downstream	scaffold_98318	31147	31196	50	+	31147	31148	CGCTGGCCAGATATGAAAACAAACTTTCACATATAAGGGCTTTTGATACA	Distal Intergenic	6734	189677	199805	10129	2	C1D-201	168609				FALSE	TRUE	FALSE	FALSE	FALSE	FALSE	FALSE	FALSE	TRUE	Intergenic_downstream	8	8	ENSTTRG00000013982	ENSTTRG00000013982.1	scaffold_98318		mapped to different genes													TRUE
cg05584808	0.458	0.799		Turtru1.0	cg05584808	SMUG1	SMUG1_Intergenic_downstream	scaffold_105794	113080	113129	50	-	113080	113081	CGGGGCGGCTGGGCCTGCTCTCGGGGTTTAATGATCTGTGCCATTATTTA	Distal Intergenic	4098	92801	94910	2110	1	SMUG1-201	20328				FALSE	TRUE	FALSE	FALSE	FALSE	FALSE	FALSE	FALSE	TRUE	Intergenic_downstream	10	13	ENSTTRG00000004528	ENSTTRG00000004528.1	scaffold_105794		conserved gene but different region													TRUE
cg10504143	0.429	1.514		Turtru1.0	cg10504143	LMX1B	LMX1B_Intron	scaffold_103931	118510	118559	50	+	118510	118511	CGCGCCCCGAGGTCTTTCTGAGCAGACTGCTAAGCACTGGCTGTCTCCCC	Intron (LMX1B-201/LMX1B, intron 2 of 6)	3961	66689	143776	77088	2	LMX1B-201	25217	LMX1B-201	LMX1B	0	TRUE	FALSE	FALSE	FALSE	FALSE	FALSE	TRUE	FALSE	FALSE	Intron	19	30	ENSTTRG00000013199	ENSTTRG00000013199.1	scaffold_103931		conserved gene and region	scaffold_103931	118396	118513	118	*	118	19	0.70339	1.30349	0.161017	1.18648e-15	CpGisland	TRUE
cg11622231	0.093	0.003		Turtru1.0	cg11622231	SOBP	SOBP_Exon	GeneScaffold_830	164502	164551	50	-	164502	164503	CGCTGCCCATCTTCATGGAGCAGCAGATCATGCAGCAGATCCGCCCGCCC	Exon (SOBP-201/SOBP, exon 6 of 6)	3461	24648	165928	141281	1	SOBP-201	139854	SOBP-201	SOBP	0	TRUE	FALSE	FALSE	FALSE	FALSE	TRUE	FALSE	FALSE	FALSE	Exon	8	16	ENSTTRG00000008779	ENSTTRG00000008779.1	GeneScaffold_830		conserved gene and region	GeneScaffold_830	164389	164503	115	*	115	11	0.686957	0.917997	0.0956522	1.28091e-06	CpGisland	TRUE
cg11723266	-0.586	-0.272		Turtru1.0	cg11723266
cg12540262	-0.144	-0.034		Turtru1.0	cg12540262
cg12841266	1.893	0.702		Turtru1.0	cg12841266	LHFPL4	LHFPL4_Exon	GeneScaffold_3269	449834	449883	50	-	449882	449883	GGATCAGCACCATGGAGAGCAGCACGAAGAAGGCGGCCGCCTTGAAGGCG	Promoter (<=1kb)	2524	421723	450152	28430	2	LHFPL4-201	269	LHFPL4-201	LHFPL4	0	TRUE	FALSE	TRUE	FALSE	FALSE	TRUE	FALSE	FALSE	FALSE	Exon	12	12	ENSTTRG00000009736	ENSTTRG00000009736.1	GeneScaffold_3269		conserved gene and region	GeneScaffold_3269	449831	450009	179	*	179	18	0.664804	0.929066	0.100559	6.81953e-11	CpGisland	TRUE
cg13502730	0.223	0.127		Turtru1.0	cg13502730	BARHL2	BARHL2_Intergenic_upstream	scaffold_98741	76103	76152	50	-	76103	76104	CGTTTATGGGTCTTTTCATGTTATCAACTTAGCTCATAGCGTGGAACTAA	Distal Intergenic	6773	87632	92316	4685	1	BARHL2-201	-11529				FALSE	TRUE	FALSE	FALSE	FALSE	FALSE	FALSE	FALSE	TRUE	Intergenic_upstream	12	30	ENSTTRG00000012409	ENSTTRG00000012409.1	scaffold_98741		conserved gene and region													TRUE
cg17437489	-0.394	-0.188		Turtru1.0	cg17437489	PBX3	PBX3_Intron	GeneScaffold_2978	944991	945040	50	+	944991	944992	CGATGATGTTTGGGATGACAGAAATTAATACGCACTTGCTTGAAGAAAGC	Intron (PBX3-201/PBX3, intron 2 of 9)	2200	927999	1154462	226464	1	PBX3-201	16992	PBX3-201	PBX3	0	TRUE	FALSE	FALSE	FALSE	FALSE	FALSE	TRUE	FALSE	FALSE	Intron	52	67	ENSTTRG00000017402	ENSTTRG00000017402.1	GeneScaffold_2978		conserved gene and region													TRUE
cg17594003.1	-0.698	-0.109		Turtru1.0	cg17594003.1
cg18304538	6.536	1.047		Turtru1.0	cg18304538	TBCA	TBCA_Intergenic_upstream	GeneScaffold_2695	123472	123521	50	-	123472	123473	CGAATGAAATGTAATTTGTGCAAGAATTTGTTGTATCTGTCACAAATATT	Distal Intergenic	1886	24063	65311	41249	2	TBCA-201	-58210				FALSE	TRUE	FALSE	FALSE	FALSE	FALSE	FALSE	FALSE	TRUE	Intergenic_upstream	32	32	ENSTTRG00000006911	ENSTTRG00000006911.1	GeneScaffold_2695		conserved gene but different region													TRUE
cg25430089	-0.638	-0.093		Turtru1.0	cg25430089	PBX3	PBX3_Intron	GeneScaffold_2978	944973	945022	50	-	944973	944974	CGGTGCTGTAACAATACTCGATGATGTTTGGGATGACAGAAATTAATACG	Intron (PBX3-201/PBX3, intron 2 of 9)	2200	927999	1154462	226464	1	PBX3-201	16974	PBX3-201	PBX3	0	TRUE	FALSE	FALSE	FALSE	FALSE	FALSE	TRUE	FALSE	FALSE	Intron	52	67	ENSTTRG00000017402	ENSTTRG00000017402.1	GeneScaffold_2978		conserved gene and region													TRUE
cg19981759	0.226			Turtru1.0	cg19981759	ZIC1	ZIC1_Promoter	scaffold_91126	124290	124339	50	-	124338	124339	AATTCATTTATCTGCAGGAATGATTGCTGCTATCAGTCTCGCGCTCACCG	Promoter (<=1kb)	6294	125091	128634	3544	1	ZIC1-201	-801	ZIC1-201	ZIC1	0	FALSE	TRUE	TRUE	FALSE	FALSE	FALSE	FALSE	FALSE	FALSE	Promoter	22	28					mapped to different genes													TRUE
cg08563010	-0.269			Turtru1.0	cg08563010	SOX5	SOX5_Intron	GeneScaffold_1355	527774	527823	50	+	527822	527823	TTCTGTTTCACTTGTTGGCAAACTTACATTTCAAAACAACAACAAAAACG	Intron (SOX5-201/SOX5, intron 1 of 17)	398	162633	557916	395284	2	SOX5-201	30093	SOX5-201	SOX5	0	TRUE	FALSE	FALSE	FALSE	FALSE	FALSE	TRUE	FALSE	FALSE	Intron	27	69	ENSTTRG00000013040	ENSTTRG00000013040.1	GeneScaffold_1355		conserved gene and region													TRUE
cg00473176	-0.542			Turtru1.0	cg00473176	TMEM164	TMEM164_Exon	GeneScaffold_2127	12292	12341	50	+	12340	12341	TGGCTCTGTTGGAGATCCTGGTGGCCCTGCGGCACATCCTGAGGCAGACG	Promoter (<=1kb)	1256	12150	152492	140343	1	TMEM164-201	142	TMEM164-201	TMEM164	0	TRUE	FALSE	TRUE	FALSE	FALSE	TRUE	FALSE	FALSE	FALSE	Exon	14	15	ENSTTRG00000010360	ENSTTRG00000010360.1	GeneScaffold_2127		conserved gene and region													TRUE
cg00493831	1.791			Turtru1.0	cg00493831	HES5	HES5_Promoter	GeneScaffold_932	183137	183186	50	+	183185	183186	GTTCCCAACCTCTGAAAGGCAGACAAGCCCTTTATTGCTCTATTATAACG	Promoter (9-10kb)	3574	173277	173822	546	2	HES5-201	-9315				FALSE	TRUE	TRUE	FALSE	FALSE	FALSE	FALSE	FALSE	FALSE	Promoter	2	3	ENSTTRG00000003782	ENSTTRG00000003782.1	GeneScaffold_932		conserved gene but different region													TRUE
cg26062663	1.42			Turtru1.0	cg26062663
cg02317025	0.742			Turtru1.0	cg02317025	NEUROD1	NEUROD1_Promoter	GeneScaffold_901	466248	466297	50	-	466248	466249	CGGAGCGCTCCATTCCGGCCCCTTTGTGGCCAGAAGAAAGTGGCCCATCT	Promoter (2-3kb)	3540	463201	464271	1071	2	NEUROD1-201	-2026	NEUROD1-201	NEUROD1	0	FALSE	TRUE	TRUE	FALSE	FALSE	FALSE	FALSE	FALSE	FALSE	Promoter	11	12					mapped to different genes													TRUE
cg02334175	-1.284			Turtru1.0	cg02334175
cg04041705	-0.268			Turtru1.0	cg04041705	SKAP1	SKAP1_Intron	GeneScaffold_740	153296	153345	50	+	153344	153345	CCGCAGTACCAGCCTCAGGCACCACAACACAATTTGGAAACAATGTGACG	Intron (SKAP1-201/SKAP1, intron 10 of 10)	3361	145262	387645	242384	2	SKAP1-201	234300	SKAP1-201	SKAP1	0	TRUE	FALSE	FALSE	FALSE	FALSE	FALSE	TRUE	FALSE	FALSE	Intron	36	36	ENSTTRG00000016556	ENSTTRG00000016556.1	GeneScaffold_740		conserved gene and region													TRUE
cg11857072	-0.12			Turtru1.0	cg11857072	THRA	THRA_Exon	GeneScaffold_3486	107364	107413	50	-	107412	107413	AAGTGCAGAGTTCGATTCTGTACAAGGGGGCAGCGGCAGAAGGCCGGCCG	Exon (THRA-201/THRA, exon 9 of 10)	2765	93979	107724	13746	1	THRA-201	13385	THRA-201;NR1D1-201	THRA;NR1D1	0;0	TRUE	FALSE	FALSE	FALSE	FALSE	TRUE	FALSE	FALSE	FALSE	Exon	11	16	ENSTTRG00000016893	ENSTTRG00000016893.1	GeneScaffold_3486		conserved gene but different region	GeneScaffold_3486	107345	107487	143	*	143	12	0.622378	0.907937	0.0839161	1.51079e-06	CpGisland	TRUE
cg05463929	0.855			Turtru1.0	cg05463929	SLC30A9	SLC30A9_Intergenic_upstream	GeneScaffold_182	474745	474794	50	-	474745	474746	CGGCGCCACTCGATTCCGGGATAATTTTTAATATATATGCAATAAATGTT	Distal Intergenic	914	575562	647215	71654	1	SLC30A9-201	-100817				FALSE	TRUE	FALSE	FALSE	FALSE	FALSE	FALSE	FALSE	TRUE	Intergenic_upstream	11	11	ENSTTRG00000003877	ENSTTRG00000003877.1	GeneScaffold_182		mapped to different genes													TRUE
cg12763898	0.623			Turtru1.0	cg12763898
cg05991926	-0.34			Turtru1.0	cg05991926	gene:ENSTTRG00000000217	gene:ENSTTRG00000000217_Intergenic_downstream	scaffold_108377	91803	91852	50	+	91851	91852	AGTCATGGAAACATTCCCCAGACTGACACTAATCGGGGGCACATCTGGCG	Distal Intergenic	4363	47373	48810	1438	1	transcript:ENSTTRT00000000216	44430				FALSE	TRUE	FALSE	FALSE	FALSE	FALSE	FALSE	FALSE	TRUE	Intergenic_downstream	7	9					mapped to different genes													TRUE
cg07366921	-1.712			Turtru1.0	cg07366921	KIF12	KIF12_Intergenic_upstream	GeneScaffold_2131	170416	170465	50	-	170416	170417	CGTTATCTGCCAAGTTCAAGAATGTGGTTTGAAAAAATAGAATTTAAAGG	Distal Intergenic	1261	152387	159810	7424	2	KIF12-201	-10655				FALSE	TRUE	FALSE	FALSE	FALSE	FALSE	FALSE	FALSE	TRUE	Intergenic_upstream	1	1	ENSTTRG00000005411	ENSTTRG00000005411.1	GeneScaffold_2131		conserved gene and region													TRUE
cg03524277		-0.701		Turtru1.0	cg03524277	DDR2	DDR2_Exon	GeneScaffold_2260	44013	44062	50	+	44013	44014	CGGTGCCTCTCCACCACCGAATGGCCAGTGCCATCAAGTGTCAATACCAT	Exon (DDR2-201/DDR2, exon 7 of 19)	1404	5848	64330	58483	1	DDR2-201	38165	DDR2-201	DDR2	0	TRUE	FALSE	FALSE	FALSE	FALSE	TRUE	FALSE	FALSE	FALSE	Exon	3	3	ENSTTRG00000011042	ENSTTRG00000011042.1	GeneScaffold_2260		conserved gene and region													TRUE
cg03537184		-0.534		Turtru1.0	cg03537184	UBP1	UBP1_Intron	GeneScaffold_3044	728071	728120	50	-	728119	728120	ATACCCAGATTCTGCAACTTACAATCACAGATCCGTTTGCAAATCAGTCG	Intron (NA, intron 9 of 0)	2275	508647	560690	52044	2	UBP1-201	-167430				TRUE	FALSE	FALSE	FALSE	FALSE	FALSE	TRUE	FALSE	FALSE	Intron	2	6	ENSTTRG00000016791	ENSTTRG00000016791.1	GeneScaffold_3044		mapped to different genes													TRUE
cg09363187	0.145			Turtru1.0	cg09363187
cg09497746	3.569			Turtru1.0	cg09497746	URAD	URAD_Intergenic_downstream	GeneScaffold_1568	74403	74452	50	+	74451	74452	TTACAAGACTCTATTAGTAATGACACAGACACCAATGGTTGGAGACGTCG	Distal Intergenic	634	82940	90659	7720	2	URAD-201	16207				FALSE	TRUE	FALSE	FALSE	FALSE	FALSE	FALSE	FALSE	TRUE	Intergenic_downstream	6	6	ENSTTRG00000002812	ENSTTRG00000002812.1	GeneScaffold_1568		mapped to different genes	GeneScaffold_1568	74448	74492	45	*	45	8	0.711111	1.45749	0.177778	4.26907e-07	CpGisland	TRUE
cg15675612		-0.026		Turtru1.0	cg15675612	HECW2	HECW2_Exon	GeneScaffold_3304	591219	591268	50	-	591267	591268	CGGACTTTGGTGATCATGTGCTTCAAACACGTGTTGTTTGTAAACATGCG	Exon (HECW2-201/HECW2, exon 13 of 28)	2564	494876	735741	240866	2	HECW2-201	144473	HECW2-201	HECW2	0	TRUE	FALSE	FALSE	FALSE	FALSE	TRUE	FALSE	FALSE	FALSE	Exon	6	6	ENSTTRG00000017382	ENSTTRG00000017382.1	GeneScaffold_3304		conserved gene but different region													TRUE
cg10975089	-0.353			Turtru1.0	cg10975089	TLE1	TLE1_Intron	GeneScaffold_3299	126682	126731	50	+	126730	126731	GGCGGCAAAAAGCATCAATTTGAGCTTGGCTACACCCTGGGGGCCAGACG	Intron (TLE1-201/TLE1, intron 4 of 23)	2557	42210	131432	89223	2	TLE1-201	4701	TLE1-201	TLE1	0	TRUE	FALSE	FALSE	FALSE	FALSE	FALSE	TRUE	FALSE	FALSE	Intron	10	22	ENSTTRG00000016070	ENSTTRG00000016070.1	GeneScaffold_3299		conserved gene and region													TRUE
cg26931581	3.72			Turtru1.0	cg26931581
cg27201382	1.632			Turtru1.0	cg27201382
cg18039160	-0.105			Turtru1.0	cg18039160
cg18092286	-0.225			Turtru1.0	cg18092286	WEE1	WEE1_Exon	GeneScaffold_3502	141272	141321	50	-	141320	141321	ACTGACCGGATGGCCACTAGGTCCACCACCCAGAGTAATAGAACATCTCG	Exon (WEE1-201/WEE1, exon 12 of 12)	2784	128018	141370	13353	1	WEE1-201	13254	WEE1-201	WEE1	0	TRUE	FALSE	FALSE	FALSE	FALSE	TRUE	FALSE	FALSE	FALSE	Exon	2	2					mapped to different genes													TRUE
cg00301020		-0.047		Turtru1.0	cg00301020	RASEF	RASEF_Intergenic_downstream	GeneScaffold_2418	30742	30791	50	+	30790	30791	AAACACATCTGCCAACATAAAGTATTGGAGCAATCACAGCTCAGTGAACG	Distal Intergenic	1579	129118	223885	94768	2	RASEF-201	193094				FALSE	TRUE	FALSE	FALSE	FALSE	FALSE	FALSE	FALSE	TRUE	Intergenic_downstream	2	2	ENSTTRG00000002061	ENSTTRG00000002061.1	GeneScaffold_2418		conserved gene and region													TRUE
cg12807727	-0.238			Turtru1.0	cg12807727
cg19834279	-0.315			Turtru1.0	cg19834279	JAG1	JAG1_Exon	scaffold_105800	34278	34327	50	-	34326	34327	CCCGAGGACTATGAGGGCAAGAACTGCTCACACCTGAAAGACCACTGCCG	Exon (JAG1-201/JAG1, exon 13 of 26)	4099	8994	42401	33408	1	JAG1-201	25284	JAG1-201	JAG1	0	TRUE	FALSE	FALSE	FALSE	FALSE	TRUE	FALSE	FALSE	FALSE	Exon	2	8	ENSTTRG00000006190	ENSTTRG00000006190.1	scaffold_105800		conserved gene but different region													TRUE
cg10749945		0.052		Turtru1.0	cg10749945
cg10918171		0.007		Turtru1.0	cg10918171
cg13433278	0.656			Turtru1.0	cg13433278	DLX1	DLX1_Intergenic_downstream	scaffold_111745	414643	414692	50	+	414643	414644	CGCTTGCAGAATAGGACTGAAATTTTCGGCTATATAGCCTCTGTCTTTAT	Distal Intergenic	4792	406297	408885	2589	1	DLX1-201	8346				FALSE	TRUE	FALSE	FALSE	FALSE	FALSE	FALSE	FALSE	TRUE	Intergenic_downstream	16	37	ENSTTRG00000011374	ENSTTRG00000011374.1	scaffold_111745		conserved gene and region													TRUE
cg19489331	-0.665			Turtru1.0	cg19489331	CDK14	CDK14_Intergenic_downstream	GeneScaffold_164	310287	310336	50	-	310335	310336	GTCAAAAAGGCTAGTTAGCAGGAGCTGTCGAAAAATGCCAGCAGCATTCG	Distal Intergenic	714	4738	300956	296219	1	CDK14-201	305598				FALSE	TRUE	FALSE	FALSE	FALSE	FALSE	FALSE	FALSE	TRUE	Intergenic_downstream	7	13	ENSTTRG00000009813	ENSTTRG00000009813.1	GeneScaffold_164		conserved gene but different region													TRUE
cg19965683		-0.07		Turtru1.0	cg19965683
cg23449696	0.558			Turtru1.0	cg23449696	ZIC1	ZIC1_Promoter	scaffold_91126	123109	123158	50	-	123109	123110	CGTCCTGGTGTGGCGAGTTGCGGAATTTCAATAACTGTGACAAGGGTGAC	Promoter (1-2kb)	6294	125091	128634	3544	1	ZIC1-201	-1982	ZIC1-201	ZIC1	0	FALSE	TRUE	TRUE	FALSE	FALSE	FALSE	FALSE	FALSE	FALSE	Promoter	22	28					mapped to different genes													TRUE
cg23576695	-0.002			Turtru1.0	cg23576695	CHN1	CHN1_Intron	GeneScaffold_1529	119583	119632	50	+	119631	119632	GGAGAACCCAGTTTCATTCCCAAGGCTGCTATCAATAAATCTTGCTGACG	Intron (CHN1-201/CHN1, intron 3 of 9)	591	69501	179967	110467	2	CHN1-201	60335	CHN1-201	CHN1	0	TRUE	FALSE	FALSE	FALSE	FALSE	FALSE	TRUE	FALSE	FALSE	Intron	2	4	ENSTTRG00000000406	ENSTTRG00000000406.1	GeneScaffold_1529		conserved gene but different region													TRUE
cg27557124	-0.133			Turtru1.0	cg27557124	TRAF3IP2	TRAF3IP2_Intergenic_downstream	GeneScaffold_2773	296434	296483	50	+	296434	296435	CGTGATCCACTTCATCAACCAAATGGAACTGGGAGAATAAGTCACCCTAA	Distal Intergenic	1973	310009	345876	35868	2	TRAF3IP2-201	49393				FALSE	TRUE	FALSE	FALSE	FALSE	FALSE	FALSE	FALSE	TRUE	Intergenic_downstream	2	2	ENSTTRG00000014546	ENSTTRG00000014546.1	GeneScaffold_2773		mapped to different genes													TRUE
cg26679061	1.25			Turtru1.0	cg26679061	EXOSC2	EXOSC2_Intron	GeneScaffold_709	113473	113522	50	-	113521	113522	CTACAGCATTCTTCCAGGGCTAATGAATTTAGAATTAGCAATTTCTTTCG	Intron (NA, intron 1 of 0)	3326	136264	149297	13034	1	EXOSC2-201	-22791				TRUE	FALSE	FALSE	FALSE	FALSE	FALSE	TRUE	FALSE	FALSE	Intron	5	10	ENSTTRG00000015159	ENSTTRG00000015159.1	GeneScaffold_709		mapped to different genes	GeneScaffold_709	113521	113624	104	*	104	11	0.596154	1.21058	0.105769	4.46763e-07	CpGisland	TRUE
cg07213500		0.002		Turtru1.0	cg07213500	SMG6	SMG6_Intron	GeneScaffold_3179	328911	328960	50	-	328959	328960	GTCCCGGCTGCAGAGACAAGCACCGGATGTGATAGGGCTGCTCAGGGCCG	Intron (SMG6-201/SMG6, intron 13 of 20)	2424	214332	438858	224527	2	SMG6-201	109898	SMG6-201	SMG6	0	TRUE	FALSE	FALSE	FALSE	FALSE	FALSE	TRUE	FALSE	FALSE	Intron	30	33	ENSTTRG00000001175	ENSTTRG00000001175.1	GeneScaffold_3179		conserved gene and region													TRUE
cg09296085		-0.024		Turtru1.0	cg09296085	PDZRN4	PDZRN4_Intron	GeneScaffold_72	540322	540371	50	+	540370	540371	ACCTATTGAAAGTAATAGGCCAATGAGCAAATTGCTACTGTGGGACATCG	Intron (PDZRN4-201/PDZRN4, intron 6 of 12)	3338	368739	737408	368670	1	PDZRN4-201	171583	PDZRN4-201	PDZRN4	0	TRUE	FALSE	FALSE	FALSE	FALSE	FALSE	TRUE	FALSE	FALSE	Intron	6	6	ENSTTRG00000007447	ENSTTRG00000007447.1	GeneScaffold_72		conserved gene and region													TRUE
cg00801362		-0.22		Turtru1.0	cg00801362
cg01965931		0.001		Turtru1.0	cg01965931	ALG6	ALG6_Intergenic_upstream	GeneScaffold_405	13530	13579	50	-	13578	13579	AGAGATTAGCACAATAGATCTCTAACCGAGGGGAAGCGTTGCTTTTCACG	Distal Intergenic	2989	50009	104422	54414	1	ALG6-201	-36479				FALSE	TRUE	FALSE	FALSE	FALSE	FALSE	FALSE	FALSE	TRUE	Intergenic_upstream	11	11	ENSTTRG00000007478	ENSTTRG00000007478.1	GeneScaffold_405		mapped to different genes													TRUE
cg18473521.2		0.135		Turtru1.0	cg18473521.2	HOXC4	HOXC4_Promoter	scaffold_105794	213715	213764	50	+	213763	213764	TTACCCATTCTCGCTCGTAAATCCAGTTCAATTGTGCTAACCCAGAGTCG	Promoter (<=1kb)	4098	213035	214322	1288	2	HOXC4-201	558	HOXC4-201	HOXC4	0	TRUE	FALSE	TRUE	FALSE	FALSE	FALSE	TRUE	FALSE	FALSE	Promoter	33	63					mapped to different genes													TRUE
cg14115575		0.392		Turtru1.0	cg14115575
cg11084334		0.901		Turtru1.0	cg11084334	LHFPL4	LHFPL4_Exon	GeneScaffold_3269	450005	450054	50	+	450053	450054	TGTCGCCCACCCAGTAGGGCTGGATGAAGACCACCACGTTGATGATGGCG	Promoter (<=1kb)	2524	421723	450152	28430	2	LHFPL4-201	98	LHFPL4-201	LHFPL4	0	TRUE	FALSE	TRUE	FALSE	FALSE	TRUE	FALSE	FALSE	FALSE	Exon	12	12	ENSTTRG00000009736	ENSTTRG00000009736.1	GeneScaffold_3269		conserved gene and region													TRUE
cg04633983		0.169		Turtru1.0	cg04633983	BARHL2	BARHL2_Intergenic_upstream	scaffold_98741	76210	76259	50	-	76258	76259	TCTCATCCACTAATGATTTCCCTTTAGTCTATTTTCTGTCTCATTGGCCG	Distal Intergenic	6773	87632	92316	4685	1	BARHL2-201	-11422				FALSE	TRUE	FALSE	FALSE	FALSE	FALSE	FALSE	FALSE	TRUE	Intergenic_upstream	12	30	ENSTTRG00000012409	ENSTTRG00000012409.1	scaffold_98741		conserved gene and region													TRUE
cg26554534		-0.34		Turtru1.0	cg26554534
cg06569016		0.507		Turtru1.0	cg06569016	SMG6	SMG6_Intron	GeneScaffold_3179	328917	328966	50	+	328965	328966	GCTGCAGAGACAAGCACCGGATGTGATAGGGCTGCTCAGGGCCGCCTCCG	Intron (SMG6-201/SMG6, intron 13 of 20)	2424	214332	438858	224527	2	SMG6-201	109892	SMG6-201	SMG6	0	TRUE	FALSE	FALSE	FALSE	FALSE	FALSE	TRUE	FALSE	FALSE	Intron	30	33	ENSTTRG00000001175	ENSTTRG00000001175.1	GeneScaffold_3179		conserved gene and region													TRUE
cg06742640		-0.003		Turtru1.0	cg06742640
cg06750335		-0.054		Turtru1.0	cg06750335
cg06836529		-0.113		Turtru1.0	cg06836529
cg17997082		0.17		Turtru1.0	cg17997082	gene:ENSTTRG00000003947	gene:ENSTTRG00000003947_Promoter	scaffold_98541	11265	11314	50	-	11313	11314	TGTTTATTCATTAGATCTTTAGAAAATCTACATTGCCTCCAGACAGCGCG	Promoter (9-10kb)	6755	20862	21485	624	1	transcript:ENSTTRT00000003942	-9597				FALSE	TRUE	TRUE	FALSE	FALSE	FALSE	FALSE	FALSE	FALSE	Promoter	13	21					mapped to different genes													TRUE
cg12879445		0.11		Turtru1.0	cg12879445
cg12946225		0.142		Turtru1.0	cg12946225	HMG20B	HMG20B_Exon	GeneScaffold_653	34780	34829	50	-	34828	34829	AAGGCTCCGGGCCAGCATGGGGGCTTCGTGGTGACTGTCAAGCAAGAGCG	Promoter (<=1kb)	3264	34022	38900	4879	1	HMG20B-201	758	HMG20B-201	HMG20B	0	TRUE	FALSE	TRUE	FALSE	FALSE	TRUE	FALSE	FALSE	FALSE	Exon	1	1	ENSTTRG00000008832	ENSTTRG00000008832.1	GeneScaffold_653		conserved gene but different region													TRUE
cg13367380		0.135		Turtru1.0	cg13367380	TRPC4AP	TRPC4AP_Exon	GeneScaffold_1251	199786	199835	50	-	199834	199835	ATCTGGTCTGCATAGGAGGTGGTCCCTCGGAGGAAACTCTCCACAGCCCG	Exon (TRPC4AP-201/TRPC4AP, exon 17 of 22)	283	195554	267970	72417	2	TRPC4AP-201	68135	TRPC4AP-201	TRPC4AP	0	TRUE	FALSE	FALSE	FALSE	FALSE	TRUE	FALSE	FALSE	FALSE	Exon	4	4	ENSTTRG00000014199	ENSTTRG00000014199.1	GeneScaffold_1251		conserved gene and region													TRUE
cg27088374		-0.089		Turtru1.0	cg27088374	CLINT1	CLINT1_Exon	scaffold_115122	250501	250550	50	-	250501	250502	CGAATGTTAAAAGACAACAAAAAGAATTGGAGAAGAGTTTATAAGGTATG	Promoter (<=1kb)	5264	249833	276798	26966	1	CLINT1-201	668	CLINT1-201	CLINT1	0	TRUE	FALSE	TRUE	FALSE	FALSE	TRUE	TRUE	FALSE	FALSE	Exon	5	9					mapped to different genes													TRUE
cg18659931		-0.233		Turtru1.0	cg18659931	ARHGAP15	ARHGAP15_Intron	GeneScaffold_926	264067	264116	50	+	264067	264068	CGAATCACGTTACCTTGTCATTTCTCTGCATGGATCAAGAAGAGATGAGC	Intron (ARHGAP15-201/ARHGAP15, intron 2 of 13)	3567	257176	865121	607946	1	ARHGAP15-201	6891	ARHGAP15-201	ARHGAP15	0	TRUE	FALSE	FALSE	FALSE	FALSE	FALSE	TRUE	FALSE	FALSE	Intron	70	86	ENSTTRG00000016270	ENSTTRG00000016270.1	GeneScaffold_926		conserved gene and region													TRUE
cg14182735		-0.281		Turtru1.0	cg14182735	GALNT13	GALNT13_Exon	GeneScaffold_1719	519830	519879	50	+	519830	519831	CGCAAGGAAAATGAAAAAGTGGGTATATTCAACTGTCATGGTATGGGAGG	Exon (GALNT13-201/GALNT13, exon 9 of 11)	802	150918	566326	415409	1	GALNT13-201	368912	GALNT13-201	GALNT13	0	TRUE	FALSE	FALSE	FALSE	FALSE	TRUE	FALSE	FALSE	FALSE	Exon	3	3					mapped to different genes													TRUE
cg11104864		-0.1		Turtru1.0	cg11104864
cg26957053		0.072		Turtru1.0	cg26957053	NPAS3	NPAS3_Exon	scaffold_110410	899199	899248	50	+	899199	899200	CGACAATGACAGCAGCATCTGGAACTACCCGCCCAACCGGGAGATCTCCA	Exon (NPAS3-201/NPAS3, exon 11 of 12)	4616	132883	900010	767128	1	NPAS3-201	766316	NPAS3-201	NPAS3	0	TRUE	FALSE	FALSE	FALSE	FALSE	TRUE	FALSE	FALSE	FALSE	Exon	10	100	ENSTTRG00000003266	ENSTTRG00000003266.1	scaffold_110410		conserved gene and region	scaffold_110410	899156	899259	104	*	104	10	0.567308	1.21212	0.0961538	4.44037e-06	CpGisland	TRUE
cg11716762		0.136		Turtru1.0	cg11716762	HOXC4	HOXC4_Promoter	scaffold_105794	213592	213641	50	-	213592	213593	CGACACTGAATTATTTATGCGCCCTTAGAAAGCGAGCATAGTTTTCACAC	Promoter (<=1kb)	4098	213035	214322	1288	2	HOXC4-201	681	HOXC4-201	HOXC4	0	TRUE	FALSE	TRUE	FALSE	FALSE	FALSE	TRUE	FALSE	FALSE	Promoter	33	63					mapped to different genes													TRUE
cg20473688		-0.011		Turtru1.0	cg20473688
cg11728741		2.03		Turtru1.0	cg11728741
cg17919530		-0.425		Turtru1.0	cg17919530	ZNF536	ZNF536_Intergenic_downstream	GeneScaffold_3388	279137	279186	50	-	279137	279138	CGAGGCGCGCGAGGCTTAGCTGAAATGTGCCAACAATTCTAGTCAAACAG	Distal Intergenic	2656	72711	168729	96019	1	ZNF536-201	206475				FALSE	TRUE	FALSE	FALSE	FALSE	FALSE	FALSE	FALSE	TRUE	Intergenic_downstream	32	68	ENSTTRG00000009847	ENSTTRG00000009847.1	GeneScaffold_3388		conserved gene but different region													TRUE
cg23004138		0.082		Turtru1.0	cg23004138	CALCOCO1	CALCOCO1_Intergenic_downstream	GeneScaffold_56	6213	6262	50	+	6213	6214	CGGGCGGCAGAGGGATTTATATGGGCCCGTTATTTCACACCGATCCTCCA	Distal Intergenic	3160	32992	45316	12325	2	CALCOCO1-201	39054				FALSE	TRUE	FALSE	FALSE	FALSE	FALSE	FALSE	FALSE	TRUE	Intergenic_downstream	22	43	ENSTTRG00000014892	ENSTTRG00000014892.1	GeneScaffold_56		mapped to different genes	GeneScaffold_56	6007	6218	212	*	212	21	0.608491	1.07019	0.0990566	1.76791e-12	CpGisland	TRUE
cg18278920		0.786		Turtru1.0	cg18278920	TENM2	TENM2_Exon	GeneScaffold_1799	688276	688325	50	-	688276	688277	CGGCTTACCAGGAAACGATGATGTGGCAACAATGCCATCTGGAGGCAAAG	Exon (TENM2-201/TENM2, exon 7 of 38)	890	213298	925853	712556	1	TENM2-201	474978	TENM2-201	TENM2	0	TRUE	FALSE	FALSE	FALSE	FALSE	TRUE	FALSE	FALSE	FALSE	Exon	18	46	ENSTTRG00000016113	ENSTTRG00000016113.1	GeneScaffold_1799		conserved gene and region													TRUE
cg23931487		0.003		Turtru1.0	cg23931487	CALCOCO1	CALCOCO1_Intergenic_downstream	GeneScaffold_56	6217	6266	50	+	6217	6218	CGGCAGAGGGATTTATATGGGCCCGTTATTTCACACCGATCCTCCATCTG	Distal Intergenic	3160	32992	45316	12325	2	CALCOCO1-201	39050				FALSE	TRUE	FALSE	FALSE	FALSE	FALSE	FALSE	FALSE	TRUE	Intergenic_downstream	22	43	ENSTTRG00000014892	ENSTTRG00000014892.1	GeneScaffold_56		mapped to different genes	GeneScaffold_56	6007	6218	212	*	212	21	0.608491	1.07019	0.0990566	1.76791e-12	CpGisland	TRUE
cg18473521.1		0.041		Turtru1.0	cg18473521.1	HOXC4	HOXC4_Promoter	scaffold_105794	213715	213764	50	-	213763	213764	TTACCCATTCTCGCTCGTAAATCCAGTTCAATTGTGCTAACCCAGAGTCG	Promoter (<=1kb)	4098	213035	214322	1288	2	HOXC4-201	558	HOXC4-201	HOXC4	0	TRUE	FALSE	TRUE	FALSE	FALSE	FALSE	TRUE	FALSE	FALSE	Promoter	33	63					mapped to different genes													TRUE
cg21097283		0.13		Turtru1.0	cg21097283	OTP	OTP_Promoter	scaffold_102685	12269	12318	50	-	12317	12318	CCACAAACCGAATTTTCTTTCATTTAGGTGATCTATATATATCTATATCG	Promoter (<=1kb)	3848	12405	22137	9733	1	OTP-201	-136	OTP-201	OTP	0	FALSE	TRUE	TRUE	FALSE	FALSE	FALSE	FALSE	FALSE	FALSE	Promoter	16	21					mapped to different genes													TRUE
cg20142163		0.048		Turtru1.0	cg20142163	SMUG1	SMUG1_Intergenic_downstream	scaffold_105794	102506	102555	50	-	102554	102555	TCCTCCGCAATCCAATTAAATAACATTTAAATGCATAACCAGCCCGCGCG	Distal Intergenic	4098	92801	94910	2110	1	SMUG1-201	9754				FALSE	TRUE	FALSE	FALSE	FALSE	FALSE	FALSE	FALSE	TRUE	Intergenic_downstream	10	13	ENSTTRG00000004528	ENSTTRG00000004528.1	scaffold_105794		conserved gene but different region	scaffold_105794	102550	102755	206	*	206	35	0.73301	1.28109	0.169903	1.64705e-29	CpGisland	TRUE
cg19204561		-0.717		Turtru1.0	cg19204561	ADD3	ADD3_Intergenic_upstream	GeneScaffold_730	273751	273800	50	-	273751	273752	CGTGACATGAACTTTGTGTGTAAGAGTGGGTTCATTGAATTAAAAAAAAG	Distal Intergenic	3350	300467	326417	25951	1	ADD3-201	-26716				FALSE	TRUE	FALSE	FALSE	FALSE	FALSE	FALSE	FALSE	TRUE	Intergenic_upstream	1	3	ENSTTRG00000007894	ENSTTRG00000007894.1	GeneScaffold_730		conserved gene but different region													TRUE
cg15675176		0.151		Turtru1.0	cg15675176	POU6F2	POU6F2_Exon	GeneScaffold_693	74779	74828	50	+	74827	74828	AGGACAAGGCTGCTACTTCAGACAGCGAGCTGAATGAGCCCCTGCTTGCG	Exon (POU6F2-201/POU6F2, exon 2 of 16)	3308	12213	440642	428430	1	POU6F2-201	62566	POU6F2-201	POU6F2	0	TRUE	FALSE	FALSE	FALSE	FALSE	TRUE	FALSE	FALSE	FALSE	Exon	7	18	ENSTTRG00000010646	ENSTTRG00000010646.1	GeneScaffold_693		conserved gene and region													TRUE
cg24015091		0.072		Turtru1.0	cg24015091	SMG6	SMG6_Intron	GeneScaffold_3179	329147	329196	50	-	329147	329148	CGACAGTGAGAAGGAAGAAGGTGAAAAGTCTCCCAGCTGAATTCTTGGCT	Intron (SMG6-201/SMG6, intron 13 of 20)	2424	214332	438858	224527	2	SMG6-201	109662	SMG6-201	SMG6	0	TRUE	FALSE	FALSE	FALSE	FALSE	FALSE	TRUE	FALSE	FALSE	Intron	30	33	ENSTTRG00000001175	ENSTTRG00000001175.1	GeneScaffold_3179		conserved gene and region													TRUE
cg24805210		-0.279		Turtru1.0	cg24805210	ACIN1	ACIN1_Intron	GeneScaffold_2072	242901	242950	50	+	242949	242950	AATAAATAATATTCTGCACATCAAATCACTTTCACCGGCCCCCACCCCCG	Intron (ACIN1-201/ACIN1, intron 10 of 19)	1195	234686	267676	32991	2	ACIN1-201	24726	ACIN1-201	ACIN1	0	TRUE	FALSE	FALSE	FALSE	FALSE	FALSE	TRUE	FALSE	FALSE	Intron	15	28	ENSTTRG00000001508	ENSTTRG00000001508.1	GeneScaffold_2072		conserved gene and region													TRUE
cg26979561		-0.026		Turtru1.0	cg26979561
cg17599620		-1.256		Turtru1.0	cg17599620	UBP1	UBP1_Intron	GeneScaffold_3044	728056	728105	50	-	728104	728105	CCTGCCTTATTCCTTATACCCAGATTCTGCAACTTACAATCACAGATCCG	Intron (NA, intron 9 of 0)	2275	508647	560690	52044	2	UBP1-201	-167415				TRUE	FALSE	FALSE	FALSE	FALSE	FALSE	TRUE	FALSE	FALSE	Intron	2	6	ENSTTRG00000016791	ENSTTRG00000016791.1	GeneScaffold_3044		mapped to different genes													TRUE
cg19868479		-0.091		Turtru1.0	cg19868479	ASIC4	ASIC4_Exon	GeneScaffold_1127	155410	155459	50	-	155410	155411	CGGGTGCAGATCCACAGCCAGGAGGAGCCGCCCTACATCCACCAGCTGGG	Exon (ASIC4-201/ASIC4, exon 12 of 19)	145	137197	160887	23691	1	ASIC4-201	18213	ASIC4-201	ASIC4	0	TRUE	FALSE	FALSE	FALSE	FALSE	TRUE	FALSE	FALSE	FALSE	Exon	4	5	ENSTTRG00000011695	ENSTTRG00000011695.1	GeneScaffold_1127		conserved gene and region													TRUE
cg23087015		0.146		Turtru1.0	cg23087015
cg25184464		-0.014		Turtru1.0	cg25184464	NPAS3	NPAS3_Intergenic_upstream	scaffold_110410	29145	29194	50	+	29145	29146	CGTTCTTTATCACCTGTCTCCATTTGGCATTCGAAGAAGGTAAATCAAAG	Distal Intergenic	4616	132883	900010	767128	1	NPAS3-201	-103689				FALSE	TRUE	FALSE	FALSE	FALSE	FALSE	FALSE	FALSE	TRUE	Intergenic_upstream	9	100	ENSTTRG00000003266	ENSTTRG00000003266.1	scaffold_110410		conserved gene but different region													TRUE
cg24866418		0.007		Turtru1.0	cg24866418	LHFPL4	LHFPL4_Exon	GeneScaffold_3269	449823	449872	50	-	449871	449872	GATGCAGCCGAGGATCAGCACCATGGAGAGCAGCACGAAGAAGGCGGCCG	Promoter (<=1kb)	2524	421723	450152	28430	2	LHFPL4-201	280	LHFPL4-201	LHFPL4	0	TRUE	FALSE	TRUE	FALSE	FALSE	TRUE	FALSE	FALSE	FALSE	Exon	12	12	ENSTTRG00000009736	ENSTTRG00000009736.1	GeneScaffold_3269		conserved gene and region	GeneScaffold_3269	449831	450009	179	*	179	18	0.664804	0.929066	0.100559	6.81953e-11	CpGisland	TRUE
cg20699548		-0.108		Turtru1.0	cg20699548	NCOA2	NCOA2_Exon	scaffold_114646	114834	114883	50	+	114834	114835	CGTGTCTGGGAAAAGCTGTGGTAATTGACTATTCTGCAAATCATCCAAAA	Exon (NCOA2-201/NCOA2, exon 11 of 23)	5183	85298	173462	88165	2	NCOA2-201	58579	NCOA2-201	NCOA2	0	TRUE	FALSE	FALSE	FALSE	FALSE	TRUE	FALSE	FALSE	FALSE	Exon	6	7	ENSTTRG00000013003	ENSTTRG00000013003.1	scaffold_114646		conserved gene and region													TRUE
cg10763467			0.392	Turtru1.0	cg10763467	EVX2	EVX2_Intergenic_downstream	GeneScaffold_1722	416290	416339	50	-	416338	416339	GCATTACTCGCAGTCAGCTAAATGAAACATTATTCTAAACATATGCATCG	Distal Intergenic	806	420757	425011	4255	2	EVX2-201	8721	EVX2-201	EVX2	8672	FALSE	TRUE	FALSE	FALSE	FALSE	FALSE	FALSE	FALSE	TRUE	Intergenic_downstream	25	35	ENSTTRG00000013768	ENSTTRG00000013768.1	GeneScaffold_1722		conserved gene and region													TRUE
cg10876801			-0.236	Turtru1.0	cg10876801	TCF7L2	TCF7L2_Intron	GeneScaffold_1885	48167	48216	50	+	48215	48216	CAGGCTTTATTTACAGCCCATAACACTTATGAATGTTAAGATATTTGACG	Intron (TCF7L2-201/TCF7L2, intron 4 of 17)	986	41589	237489	195901	1	TCF7L2-201	6578	TCF7L2-201	TCF7L2	0	TRUE	FALSE	FALSE	FALSE	FALSE	FALSE	TRUE	FALSE	FALSE	Intron	54	74	ENSTTRG00000002360	ENSTTRG00000002360.1	GeneScaffold_1885		conserved gene and region													TRUE
cg12905991			0.233	Turtru1.0	cg12905991
cg03225697			-0.345	Turtru1.0	cg03225697	PSD2	PSD2_Intergenic_downstream	GeneScaffold_1802	50894	50943	50	+	50942	50943	CGAAGCTGTAAATCAGGATGTTACATATAAATAGTTTCCCTATAAAAACG	Downstream (<1kb)	895	11291	45453	34163	1	PSD2-201	39603	NRG2-201	NRG2	0	FALSE	TRUE	FALSE	FALSE	FALSE	FALSE	FALSE	FALSE	FALSE	Intergenic_downstream	3	3	ENSTTRG00000011406	ENSTTRG00000011406.1	GeneScaffold_1802		mapped to different genes													TRUE
cg05111574			-0.321	Turtru1.0	cg05111574	MLLT3	MLLT3_Intron	GeneScaffold_2708	353287	353336	50	-	353335	353336	CCAATAAAGATTACGGATCAAATGGAAGATAACTACTAACCATTGTGTCG	Intron (MLLT3-201/MLLT3, intron 2 of 11)	1901	92745	355923	263179	2	MLLT3-201	2587	MLLT3-201	MLLT3	0	TRUE	FALSE	FALSE	FALSE	FALSE	FALSE	TRUE	FALSE	FALSE	Intron	9	14	ENSTTRG00000009922	ENSTTRG00000009922.1	GeneScaffold_2708		conserved gene and region													TRUE
cg07010480			-1.208	Turtru1.0	cg07010480
cg08125125			-0.209	Turtru1.0	cg08125125	SYNPO	SYNPO_Intergenic_upstream	GeneScaffold_2714	26490	26539	50	-	26490	26491	CGGCTAATGTCTTCAGTATGTATGAAATATCCCATATGCTCGGAAACAAA	Distal Intergenic	1908	43146	68868	25723	1	SYNPO-201	-16656				FALSE	TRUE	FALSE	FALSE	FALSE	FALSE	FALSE	FALSE	TRUE	Intergenic_upstream	2	3	ENSTTRG00000012761	ENSTTRG00000012761.1	GeneScaffold_2714		conserved gene but different region													TRUE
cg08796632			-0.001	Turtru1.0	cg08796632	SEMA3D	SEMA3D_Exon	GeneScaffold_2030	75286	75335	50	+	75286	75287	CGGGTGGACTTAATCAGTGGGTCATAGGTTTTGCTTGGACACTGAAAATA	Exon (SEMA3D-201/SEMA3D, exon 11 of 17)	1149	45640	183632	137993	2	SEMA3D-201	108297	SEMA3D-201	SEMA3D	0	TRUE	FALSE	FALSE	FALSE	FALSE	TRUE	TRUE	FALSE	FALSE	Exon	2	2	ENSTTRG00000009531	ENSTTRG00000009531.1	GeneScaffold_2030		conserved gene and region													TRUE
cg08815701			-0.187	Turtru1.0	cg08815701
cg09227056			1.697	Turtru1.0	cg09227056	EVX2	EVX2_Intergenic_downstream	GeneScaffold_1722	416301	416350	50	-	416349	416350	AGTCAGCTAAATGAAACATTATTCTAAACATATGCATCGTAATCAGTTCG	Distal Intergenic	806	420757	425011	4255	2	EVX2-201	8710	EVX2-201	EVX2	8661	FALSE	TRUE	FALSE	FALSE	FALSE	FALSE	FALSE	FALSE	TRUE	Intergenic_downstream	25	35	ENSTTRG00000013768	ENSTTRG00000013768.1	GeneScaffold_1722		conserved gene and region													TRUE
cg09817427			1.409	Turtru1.0	cg09817427	TBX18	TBX18_Promoter	scaffold_114218	72585	72634	50	-	72633	72634	TAATTGAAATTTGTTGCCTTGATCTGTCAGCACTTCCAGGCAGGAGAGCG	Promoter (<=1kb)	5138	44178	72216	28039	2	TBX18-201	-418	TBX18-201	TBX18	0	FALSE	TRUE	TRUE	FALSE	FALSE	FALSE	FALSE	FALSE	FALSE	Promoter	2	3					mapped to different genes													TRUE
cg17829420			-0.532	Turtru1.0	cg17829420	FAM204A	FAM204A_Intergenic_upstream	scaffold_114317	260336	260385	50	-	260336	260337	CGAAAATGATGTGCAAACACAAAAGGGATAAGATTTCTGTAATTATGTAG	Distal Intergenic	5154	102463	127475	25013	2	FAM204A-201	-132910				FALSE	TRUE	FALSE	FALSE	FALSE	FALSE	FALSE	FALSE	TRUE	Intergenic_upstream	13	18					mapped to different genes													TRUE
cg10620475			-0.05	Turtru1.0	cg10620475	GRID2	GRID2_Exon	GeneScaffold_1981	1079160	1079209	50	+	1079160	1079161	CGTGCCTGAGCACCGAACTGGCCCTTTTAGGCACAGGGCACCTAATGGGG	Exon (GRID2-201/GRID2, exon 16 of 16)	1093	69013	1079316	1010304	1	GRID2-201	1010147	GRID2-201	GRID2	0	TRUE	FALSE	FALSE	FALSE	FALSE	TRUE	FALSE	FALSE	FALSE	Exon	7	8	ENSTTRG00000007360	ENSTTRG00000007360.1	GeneScaffold_1981		conserved gene and region													TRUE
cg17983750			-0.03	Turtru1.0	cg17983750	PARD3B	PARD3B_Intergenic_upstream	GeneScaffold_928	99194	99243	50	+	99194	99195	CGATCTCAGTAAAGGTTAATTGAGACAAGGCAGCTGTCTCATCTGCTGGG	Distal Intergenic	3569	129079	1029405	900327	1	PARD3B-201	-29836				FALSE	TRUE	FALSE	FALSE	FALSE	FALSE	FALSE	FALSE	TRUE	Intergenic_upstream	2	4	ENSTTRG00000014486	ENSTTRG00000014486.1	GeneScaffold_928		conserved gene and region													TRUE
cg18433728			-0.145	Turtru1.0	cg18433728	CHN1	CHN1_Intron	GeneScaffold_1529	119534	119583	50	-	119534	119535	CGAATAAGCAAAGAGTTTCAGAGGTTGCCAGATTGTCACAGACGACTTTG	Intron (CHN1-201/CHN1, intron 3 of 9)	591	69501	179967	110467	2	CHN1-201	60384	CHN1-201	CHN1	0	TRUE	FALSE	FALSE	FALSE	FALSE	FALSE	TRUE	FALSE	FALSE	Intron	2	4	ENSTTRG00000000406	ENSTTRG00000000406.1	GeneScaffold_1529		conserved gene but different region													TRUE
cg18889628			-0.029	Turtru1.0	cg18889628
cg19565468			0.482	Turtru1.0	cg19565468
cg20233387.1			0.832	Turtru1.0	cg20233387.1	LHX8	LHX8_Intergenic_upstream	scaffold_114112	227877	227926	50	+	227877	227878	CGGATTTAGTTTTTAATGATGATTAGAGAGGATGGGCCCCTAAAATTTCT	Distal Intergenic	5120	48444	79264	30821	2	LHX8-201	-148613				FALSE	TRUE	FALSE	FALSE	FALSE	FALSE	FALSE	FALSE	TRUE	Intergenic_upstream	2	3	ENSTTRG00000015391	ENSTTRG00000015391.1	scaffold_114112		conserved gene but different region													TRUE
cg13837730			-0.05	Turtru1.0	cg13837730
cg15661483			-0.266	Turtru1.0	cg15661483	CTDSPL	CTDSPL_Exon	GeneScaffold_1736	580290	580339	50	-	580290	580291	CGGTGCTTGACTATGGAAAGAAATGTGTGGTCATTGATTTAGATGAAACA	Exon (CTDSPL-201/CTDSPL, exon 6 of 9)	821	529431	590691	61261	1	CTDSPL-201	50859	CTDSPL-201	CTDSPL	0	TRUE	FALSE	FALSE	FALSE	FALSE	TRUE	FALSE	FALSE	FALSE	Exon	6	6	ENSTTRG00000005427	ENSTTRG00000005427.1	GeneScaffold_1736		conserved gene and region													TRUE
cg15809488			-0.082	Turtru1.0	cg15809488	RARB	RARB_Promoter	GeneScaffold_297	568601	568650	50	-	568601	568602	CGTGCCAAAAAAGGGGCAGAGTTTGATGGAGTTGGGTGGACTTTTCTATG	Promoter (<=1kb)	2191	568711	738067	169357	1	RARB-201	-110	RARB-201	RARB	0	FALSE	TRUE	TRUE	FALSE	FALSE	FALSE	FALSE	FALSE	FALSE	Promoter	6	15	ENSTTRG00000010874	ENSTTRG00000010874.1	GeneScaffold_297		conserved gene but different region													TRUE
cg23360751			-0.171	Turtru1.0	cg23360751	NFIB	NFIB_Intron	GeneScaffold_1868	233233	233282	50	+	233281	233282	AGATCTGGAAATTGTCAATATATTGTAACATCACTCCACACTGCAATGCG	Intron (NFIB-201/NFIB, intron 2 of 11)	967	16539	242841	226303	2	NFIB-201	9559	NFIB-201	NFIB	0	TRUE	FALSE	FALSE	FALSE	FALSE	FALSE	TRUE	FALSE	FALSE	Intron	25	56					mapped to different genes													TRUE
cg24104506			0.328	Turtru1.0	cg24104506	TFAP2D	TFAP2D_Intron	scaffold_114278	26571	26620	50	+	26571	26572	CGCATTTACTTAACTCTTCACGGGCTGTTGGGTAGGTTAACACCCTTCAA	Intron (TFAP2D-201/TFAP2D, intron 2 of 7)	5149	22323	77098	54776	1	TFAP2D-201	4248	TFAP2D-201	TFAP2D	0	TRUE	FALSE	FALSE	FALSE	FALSE	FALSE	TRUE	FALSE	FALSE	Intron	6	28	ENSTTRG00000007365	ENSTTRG00000007365.1	scaffold_114278		conserved gene and region													TRUE
cg16947316			-0.256	Turtru1.0	cg16947316	NUAK1	NUAK1_Exon	scaffold_107086	83058	83107	50	+	83058	83059	CGTAAGGACAAAATTAAGGATGAACAAGACATGGTTCACATCAGACGAGA	Exon (NUAK1-201/NUAK1, exon 2 of 8)	4234	54372	118589	64218	1	NUAK1-201	28686	NUAK1-201	NUAK1	0	TRUE	FALSE	FALSE	FALSE	FALSE	TRUE	FALSE	FALSE	FALSE	Exon	3	3	ENSTTRG00000016310	ENSTTRG00000016310.1	scaffold_107086		conserved gene and region													TRUE
cg26535952			-0.681	Turtru1.0	cg26535952	THRA	THRA_Exon	GeneScaffold_3486	107416	107465	50	-	107416	107417	CGGGTCACTGGGCGTCCACCCGGAAGGACAGCAGCTTCTCGGAATGCATG	Exon (THRA-201/THRA, exon 9 of 10)	2765	93979	107724	13746	1	THRA-201	13437	THRA-201;NR1D1-201	THRA;NR1D1	0;0	TRUE	FALSE	FALSE	FALSE	FALSE	TRUE	FALSE	FALSE	FALSE	Exon	11	16	ENSTTRG00000016893	ENSTTRG00000016893.1	GeneScaffold_3486		conserved gene but different region	GeneScaffold_3486	107345	107487	143	*	143	12	0.622378	0.907937	0.0839161	1.51079e-06	CpGisland	TRUE
cg17856858			-0.48	Turtru1.0	cg17856858	gene:ENSTTRG00000013041	gene:ENSTTRG00000013041_Exon	GeneScaffold_3169	83308	83357	50	-	83356	83357	TAAATTTCACAACCGCATGTACTTTTTCATTGGCAACCTGGCTCTCTGCG	Promoter (<=1kb)	2413	83105	84241	1137	1	transcript:ENSTTRT00000013040	203	transcript:ENSTTRT00000013040	gene:ENSTTRG00000013041	0	TRUE	FALSE	TRUE	FALSE	FALSE	TRUE	FALSE	FALSE	FALSE	Exon	3	3					mapped to different genes													TRUE
cg27245416			-0.021	Turtru1.0	cg27245416
cg20315976			-0.973	Turtru1.0	cg20315976	ETV1	ETV1_Promoter	GeneScaffold_26	257124	257173	50	+	257172	257173	CACTGAAAGGTAAGCTCATTTTGAAGACTGGGCTTCTAGAAGCAGAGTCG	Promoter (<=1kb)	1780	161056	257065	96010	2	ETV1-201	-59	ETV1-201	ETV1	-59	FALSE	TRUE	TRUE	FALSE	FALSE	FALSE	FALSE	FALSE	FALSE	Promoter	10	12	ENSTTRG00000007303	ENSTTRG00000007303.1	GeneScaffold_26		conserved gene but different region													TRUE
cg21477760			-0.144	Turtru1.0	cg21477760
cg21628661			-0.199	Turtru1.0	cg21628661
cg24615697			-0.136	Turtru1.0	cg24615697	SETD1A	SETD1A_Promoter	GeneScaffold_474	91779	91828	50	+	91827	91828	ACTTGAACATTCATCTGTACTGAAGTGTTACTTGAACCGGGGGAATCTCG	Promoter (8-9kb)	3065	100433	120487	20055	1	SETD1A-201	-8605	FBXL19-201	FBXL19	0	FALSE	TRUE	TRUE	FALSE	FALSE	FALSE	FALSE	FALSE	FALSE	Promoter	1	3	ENSTTRG00000015493	ENSTTRG00000015493.1	GeneScaffold_474		mapped to different genes													TRUE

### Sheet: Cat+HumanCat
var	Coef.Cat	Coef.HumanCatLogLinearAge	Coef.HumanCatBloodRelativeAge	GenomeBuild	CGid	ENTREZID	ENSEMBL	SYMBOL	GeneRegionID	seqnames	probeStart	probeEnd	width	strand	CGstart	CGend	seq	annotation	geneChr	geneStart	geneEnd	geneLength	geneStrand	transcriptId	distanceToTSS	flank_txIds	flank_geneIds	flank_gene_distances	genic	Intergenic	Promoter	fiveUTR	threeUTR	Exon	Intron	downstream	distal_intergenic	main_Categories	CpG_number_on_geneRegion	CpGs_number_on_gene	conservationInHuman	CpGislandseqnames	CpGislandstart	CpGislandend	CpGislandwidth	CpGislandstrand	CpGislandlen	CpGislandcount	CpGislandgc	CpGislandoe	CpGislandden	CpGislandpvalue	CpGisland	CG
(Intercept)	11.811	8.92069	1.67984	CanFam3.1
cg00310215	1.17238	0.946585	0.0662967	CanFam3.1	cg00310215		ENSFCAG00000024654	SALL1	SALL1_Exon	E2	31172521	31172570	50	-	31172521	31172522	CGATTAATCATAGAGGGGCTCTTTGAAAGGCGATTGGCACCGGGCCAGCG	Promoter (<=1kb)	249	31159264	31172327	13064	2	SALL1-201	-243	SALL1-201	SALL1	0	TRUE	FALSE	TRUE	FALSE	FALSE	TRUE	FALSE	FALSE	FALSE	Exon	8	48	conserved gene but different region													TRUE
cg01153166	2.77551	0.253209	0.00308002	CanFam3.1	cg01153166		ENSFCAG00000029941	NR2F2	NR2F2_Intron	B3	15119317	15119366	50	-	15119317	15119318	CGATGGCTTTCCTGAATGGCTGACTGTGGGCTGCCCTGGACTTGGCCCCC	Intron (NR2F2-201/NR2F2, intron 3 of 4)	240	14874036	15126447	252412	1	NR2F2-201	245281	NR2F2-201;NR2F2-202;NR2F2-203;NR2F2-206;NR2F2-205;NR2F2-204;NR2F2-207	NR2F2;NR2F2;NR2F2;NR2F2;NR2F2;NR2F2;NR2F2	0;0;0;0;0;0;0	TRUE	FALSE	FALSE	FALSE	FALSE	FALSE	TRUE	FALSE	FALSE	Intron	42	134	conserved gene but different region	B3	15118883	15119318	436	*	436	84	0.827982	1.12413	0.192661	4.96228e-74	CpGisland	TRUE
cg02553441	-5.30922	-1.30602	-0.0771924	CanFam3.1	cg02553441		ENSFCAG00000022061	HECTD2	HECTD2_Exon	D2	53939166	53939215	50	+	53939214	53939215	CACTGCCATTGGTTTAGCAGCTTTAAATGTGATAACTATTCTGAATTCCG	Exon (HECTD2-201/HECTD2, exon 14 of 21)	245	53882379	53959594	77216	1	HECTD2-201	56787	HECTD2-201;HECTD2-202	HECTD2;HECTD2	0;0	TRUE	FALSE	FALSE	FALSE	FALSE	TRUE	FALSE	FALSE	FALSE	Exon	2	2	conserved gene and region													TRUE
cg05322294	-0.185259	-0.719615	-0.0820051	CanFam3.1	cg05322294		ENSFCAG00000015532	ZEB2	ZEB2_Promoter	C1	138014278	138014327	50	+	138014326	138014327	GGCGGAAAACGGTGCACACCATTCACAGAACTGGAGAACTCCAAGGGGCG	Promoter (<=1kb)	242	137884324	138013950	129627	2	ZEB2-206	-328	ZEB2-201;ZEB2-202;ZEB2-204;ZEB2-205;ZEB2-203;ZEB2-206;ZEB2-207	ZEB2;ZEB2;ZEB2;ZEB2;ZEB2;ZEB2;ZEB2	0;0;0;0;0;0;0	FALSE	TRUE	TRUE	FALSE	FALSE	FALSE	FALSE	FALSE	FALSE	Promoter	16	220	mapped to different genes													TRUE
cg06461219	-1.0313	-0.256374	-0.014822	CanFam3.1	cg06461219		ENSFCAG00000000481	NFIX	NFIX_Intron	A2	9275767	9275816	50	+	9275767	9275768	CGATTGGGCAAATTGTTTTTGGTCTCCAACTGCCGGGGGCTCTCCCCACC	Intron (NFIX-201/NFIX, intron 1 of 8)	4	9249852	9341047	91196	1	NFIX-201	25915	NFIX-201;NFIX-202;NFIX-203;NFIX-204	NFIX;NFIX;NFIX;NFIX	0;0;0;0	TRUE	FALSE	FALSE	FALSE	FALSE	FALSE	TRUE	FALSE	FALSE	Intron	24	52	conserved gene and region													TRUE
cg06997801	8.06203	1.20511	0.0166112	CanFam3.1	cg06997801		ENSFCAG00000029941	NR2F2	NR2F2_Intron	B3	15119318	15119367	50	+	15119366	15119367	GATGGCTTTCCTGAATGGCTGACTGTGGGCTGCCCTGGACTTGGCCCCCG	Intron (NR2F2-201/NR2F2, intron 3 of 4)	240	14874036	15126447	252412	1	NR2F2-201	245282	NR2F2-201;NR2F2-202;NR2F2-203;NR2F2-206;NR2F2-205;NR2F2-204;NR2F2-207	NR2F2;NR2F2;NR2F2;NR2F2;NR2F2;NR2F2;NR2F2	0;0;0;0;0;0;0	TRUE	FALSE	FALSE	FALSE	FALSE	FALSE	TRUE	FALSE	FALSE	Intron	42	134	conserved gene but different region													TRUE
cg08327269	5.30862	4.78557	0.224368	CanFam3.1	cg08327269		ENSFCAG00000004553	NEUROD1	NEUROD1_Promoter	C1	172099412	172099461	50	-	172099412	172099413	CGCGGAGCGCTCCATTCCGGCCCCTTTGTGGCCAGAAGAAAGTGGCCCAT	Promoter (2-3kb)	242	172096263	172097333	1071	2	NEUROD1-201	-2128	NEUROD1-201	NEUROD1	0	FALSE	TRUE	TRUE	FALSE	FALSE	FALSE	FALSE	FALSE	FALSE	Promoter	13	14	conserved gene but different region													TRUE
cg11728741	2.51252	0.593646	0.0453819	CanFam3.1	cg11728741		ENSFCAG00000012951	ANK1	ANK1_Exon	B1	43083608	43083657	50	+	43083608	43083609	CGGCCAAACAGCTGAAGAAAATCAAAGACATCGAGGCGCAGGCCCTCCAG	Promoter (<=1kb)	238	43083271	43300010	216740	1	ANK1-201	337	ANK1-201	ANK1	0	TRUE	FALSE	TRUE	FALSE	FALSE	TRUE	FALSE	FALSE	FALSE	Exon	1	2	conserved gene and region													TRUE
cg12841266	4.19623	0.889651	0.107073	CanFam3.1	cg12841266		ENSFCAG00000029519	LHFPL4	LHFPL4_Exon	A2	50900744	50900793	50	+	50900792	50900793	GGATCAGCACCATGGAGAGCAGCACGAAGAAGGCGGCCGCCTTGAAGGCG	Promoter (<=1kb)	4	50873409	50901316	27908	2	LHFPL4-201	523	LHFPL4-201	LHFPL4	0	TRUE	FALSE	TRUE	FALSE	FALSE	TRUE	FALSE	FALSE	FALSE	Exon	7	7	conserved gene and region	A2	50900768	50900859	92	*	92	12	0.695652	1.10511	0.130435	1.57453e-08	CpGisland	TRUE
cg14193568	1.96364	3.22997	0.00363755	CanFam3.1	cg14193568	101087129	ENSFCAG00000032650	PRR7	PRR7_Exon	A1	175340493	175340542	50	-	175340541	175340542	TGCAGAAGCAGCAGAGCAGGACGATGAGACCCCAGATGAGCCAGAAGCCG	Promoter (<=1kb)	3	175339425	175340827	1403	2	PRR7-201	285	DBN1-201;DBN1-202;DBN1-203;DBN1-204;PRR7-201;GRK6-201	DBN1;DBN1;DBN1;DBN1;PRR7;GRK6	0;0;0;0;0;0	TRUE	FALSE	TRUE	FALSE	FALSE	TRUE	FALSE	FALSE	FALSE	Exon	4	6	conserved gene and region													TRUE
cg17437489	-0.785371	-0.437565	-0.0434106	CanFam3.1	cg17437489		ENSFCAG00000014463	PBX3	PBX3_Intron	D4	86647554	86647603	50	-	86647554	86647555	CGATGATGTTTGGGATGACAGAAATTAATACGCACTTGCTTGAAGAAAGC	Intron (PBX3-201/PBX3, intron 2 of 2)	247	86630879	86849863	218985	1	PBX3-202	16675	PBX3-202;PBX3-203;PBX3-201	PBX3;PBX3;PBX3	0;0;0	TRUE	FALSE	FALSE	FALSE	FALSE	FALSE	TRUE	FALSE	FALSE	Intron	55	69	conserved gene and region													TRUE
cg21801378	16.9122	3.02028	0.314488	CanFam3.1	cg21801378		ENSFCAG00000016249	CELF6	CELF6_Exon	B3	35639219	35639268	50	+	35639219	35639220	CGGGCTAAACCCCGGTCCCGCCGTACCCATGAAGGACCACGACGCCATCA	Promoter (<=1kb)	240	35639130	35667268	28139	1	CELF6-201	89	CELF6-201;CELF6-202	CELF6;CELF6	0;0	TRUE	FALSE	TRUE	FALSE	FALSE	TRUE	FALSE	FALSE	FALSE	Exon	6	8	conserved gene but different region	B3	35638975	35639398	424	*	424	51	0.745283	0.867911	0.120283	9.64131e-33	CpGisland	TRUE
cg22929401	-1.79754	-0.810258	-0.0510214	CanFam3.1	cg22929401		ENSFCAG00000002816	KDELR3	KDELR3_Promoter	B4	134413094	134413143	50	-	134413142	134413143	AGTCACCAGGGTGGAATATTTTAGCACCTATAGAAAAACCGCCACAGACG	Promoter (6-7kb)	241	134419907	134431668	11762	1	KDELR3-202	-6813				FALSE	TRUE	TRUE	FALSE	FALSE	FALSE	FALSE	FALSE	FALSE	Promoter	2	4	mapped to different genes													TRUE
cg24352905	0.859894	0.908208	0.0115343	CanFam3.1	cg24352905	101080357	ENSFCAG00000032267	OTP	OTP_Promoter	A1	144085261	144085310	50	-	144085261	144085262	CGATTTCCTTAATGAGATGGAGCGGTTGCACGTCACGGAGTAAAGGGGTC	Promoter (6-7kb)	3	144069241	144078604	9364	2	OTP-201	-6706				FALSE	TRUE	TRUE	FALSE	FALSE	FALSE	FALSE	FALSE	FALSE	Promoter	25	34	conserved gene and region													TRUE
cg02317025	0.354602		0.000269933	CanFam3.1	cg02317025		ENSFCAG00000004553	NEUROD1	NEUROD1_Promoter	C1	172099414	172099463	50	+	172099414	172099415	CGGAGCGCTCCATTCCGGCCCCTTTGTGGCCAGAAGAAAGTGGCCCATCT	Promoter (2-3kb)	242	172096263	172097333	1071	2	NEUROD1-201	-2081	NEUROD1-201	NEUROD1	0	FALSE	TRUE	TRUE	FALSE	FALSE	FALSE	FALSE	FALSE	FALSE	Promoter	13	14	conserved gene but different region													TRUE
cg24644551	2.12589		0.0335941	CanFam3.1	cg24644551	101087405	ENSFCAG00000040508	PRDM13	PRDM13_Promoter	B2	92471231	92471280	50	+	92471231	92471232	CGGTTAAAAGGCAACTTGAGAGGGATTCTGAATACTTTTATTGAGCCGTT	Promoter (3-4kb)	239	92475104	92483435	8332	1	PRDM13-201	-3824	PRDM13-201;PRDM13-202	PRDM13;PRDM13	0;0	FALSE	TRUE	TRUE	FALSE	FALSE	FALSE	FALSE	FALSE	FALSE	Promoter	20	24	conserved gene and region													TRUE
cg08695595		-0.00442989	-0.0148672	CanFam3.1	cg08695595		ENSFCAG00000029702	PROX1	PROX1_Promoter	F1	31687387	31687436	50	-	31687387	31687388	CGCTCCCTCAGCTGAGGGCTCCGCTCCACAACAAGATTTACTTTAAGACA	Promoter (<=1kb)	251	31640390	31686854	46465	2	PROX1-201	-582	PROX1-201	PROX1	0	FALSE	TRUE	TRUE	FALSE	FALSE	FALSE	FALSE	FALSE	FALSE	Promoter	2	67	mapped to different genes													TRUE
cg00060304		-0.423142	-0.12134	CanFam3.1	cg00060304	105260987	ENSFCAG00000038150	PAX6	PAX6_Exon	D1	88034372	88034421	50	+	88034420	88034421	CAGTAAGAGTTAATCTGCCTGTTAATCAAGGCACTAAGGGGCTCAATGCG	Promoter (3-4kb)	244	88008128	88030485	22358	2	PAX6-203	-3887	PAX6-202;PAX6-203	PAX6;PAX6	0;0	TRUE	FALSE	TRUE	FALSE	FALSE	TRUE	TRUE	FALSE	FALSE	Exon	20	79	mapped to different genes													TRUE
cg00130134		-0.0266085	-0.023956	CanFam3.1	cg00130134	101089964	ENSFCAG00000023997	EGLN1	EGLN1_Exon	D2	17322094	17322143	50	-	17322142	17322143	GACATTGAACCCAAATTTGATAGACTGCTGTTTTTCTGGTCTGACCGTCG	Exon (EGLN1-201/EGLN1, exon 3 of 5)	245	17271840	17327341	55502	1	EGLN1-201	50254	EGLN1-201;EGLN1-202	EGLN1;EGLN1	0;0	TRUE	FALSE	FALSE	FALSE	FALSE	TRUE	FALSE	FALSE	FALSE	Exon	2	2	conserved gene and region													TRUE
cg00190912		0.238826	0.0121948	CanFam3.1	cg00190912		ENSFCAG00000007306	TLN2	TLN2_Exon	B3	44244293	44244342	50	-	44244293	44244294	CGCTCCAACAGGAGTATTTTCCCACCAGCATCAGTGACCATTACCTGTAG	Exon (TLN2-201/TLN2, exon 54 of 56)	240	44239223	44436977	197755	2	TLN2-201	192635	TLN2-201	TLN2	0	TRUE	FALSE	FALSE	FALSE	FALSE	TRUE	TRUE	FALSE	FALSE	Exon	5	5	conserved gene and region													TRUE
cg08916715		-0.0342159	-0.00110333	CanFam3.1	cg08916715		ENSFCAG00000022767	ZBTB20	ZBTB20_Intergenic_upstream	C2	60959514	60959563	50	-	60959514	60959515	CGGCACTGCCAGTCAGGTTAATCATCCCTACTTTAATTAGCTGTTCGGCT	Distal Intergenic	243	60840241	60892419	52179	2	ZBTB20-202	-67144				FALSE	TRUE	FALSE	FALSE	FALSE	FALSE	FALSE	FALSE	TRUE	Intergenic_upstream	74	94	mapped to different genes													TRUE
cg00563016		-3.32027	-0.420975	CanFam3.1	cg00563016		ENSFCAG00000006065	NF1	NF1_Promoter	E1	19278564	19278613	50	-	19278612	19278613	CTCTCCCCGGGCCGTGGAAAGGATCCCACTTCCGGTGGGGTGTCATGGCG	Promoter (<=1kb)	248	19278925	19527629	248705	1	NF1-205	-361	NF1-201;NF1-202;NF1-203;NF1-204;NF1-205	NF1;NF1;NF1;NF1;NF1	0;0;0;0;0	FALSE	TRUE	TRUE	FALSE	FALSE	FALSE	FALSE	FALSE	FALSE	Promoter	1	6	conserved gene but different region	E1	19278380	19279035	656	*	656	70	0.734756	0.806675	0.106707	8.76944e-41	CpGisland	TRUE
cg00674815		-0.754824	-0.0650104	CanFam3.1	cg00674815	101080862	ENSFCAG00000039772	ADAMTS6	ADAMTS6_Exon	A1	134667864	134667913	50	+	134667864	134667865	CGCAGGTCCTGCTGCACTCTCCCCATAGTGACCAGGGACCCCAGCCCCCA	Exon (ADAMTS6-201/ADAMTS6, exon 12 of 24)	3	134576234	134870742	294509	2	ADAMTS6-201	202829	ADAMTS6-201;ADAMTS6-202	ADAMTS6;ADAMTS6	0;0	TRUE	FALSE	FALSE	FALSE	FALSE	TRUE	TRUE	FALSE	FALSE	Exon	14	33	conserved gene but different region													TRUE
cg00703273		-1.34123	-0.232478	CanFam3.1	cg00703273		ENSFCAG00000003496	MAP3K3	MAP3K3_Promoter	E1	47934627	47934676	50	-	47934675	47934676	GCTTTTTTTTCCTGCCTGTGTCATTTCCTTCCCTTTGCTCACACAGGCCG	Promoter (<=1kb)	248	47934196	47992163	57968	1	MAP3K3-201	431	MAP3K3-201	MAP3K3	0	TRUE	FALSE	TRUE	FALSE	FALSE	FALSE	TRUE	FALSE	FALSE	Promoter	1	2	conserved gene and region													TRUE
cg00958552		0.20282	0.0209098	CanFam3.1	cg00958552		ENSFCAG00000001874	PABPC1	PABPC1_Exon	F2	48866230	48866279	50	+	48866278	48866279	TGAACCTGGTATCTGGTGATCCTATCTTGTTTCATCTGTTCAAATTTGCG	Exon (PABPC1-201/PABPC1, exon 7 of 15)	252	48860377	48874682	14306	2	PABPC1-201	8403	PABPC1-201;PABPC1-202	PABPC1;PABPC1	0;0	TRUE	FALSE	FALSE	FALSE	FALSE	TRUE	TRUE	FALSE	FALSE	Exon	3	4	mapped to different genes													TRUE
cg00975350		-2.6065	-0.325356	CanFam3.1	cg00975350		ENSFCAG00000006671	NFKBIA	NFKBIA_Promoter	B3	86923522	86923571	50	-	86923522	86923523	CGGTGTTTTCCGCGAGGTTATTATGAGCTGAGTGTTCCTGGCAGGCGCCC	Promoter (<=1kb)	240	86920122	86924232	4111	2	NFKBIA-201	661	NFKBIA-201;NFKBIA-202	NFKBIA;NFKBIA	0;0	TRUE	FALSE	TRUE	FALSE	FALSE	FALSE	TRUE	FALSE	FALSE	Promoter	3	3	conserved gene but different region	B3	86923440	86923535	96	*	96	12	0.729167	1.04348	0.125	2.67131e-08	CpGisland	TRUE
cg01061575		1.25564	0.146446	CanFam3.1	cg01061575		ENSFCAG00000031852	PRR5	PRR5_Exon	B4	139625212	139625261	50	+	139625212	139625213	CGCAGGTTGAAGTTCATGAGTTCGCCCAGCCTCAGTGACCTGGGCAAGAG	Promoter (<=1kb)	241	139624923	139651143	26221	1	PRR5-201	289	PRR5-201;PRR5-202	PRR5;PRR5	0;0	TRUE	FALSE	TRUE	FALSE	FALSE	TRUE	FALSE	FALSE	FALSE	Exon	1	2	mapped to different genes	B4	139624660	139625235	576	*	576	88	0.800347	0.963211	0.152778	2.2026e-66	CpGisland	TRUE
cg01079397.2		-0.847808	-0.0702533	CanFam3.1	cg01079397.2		ENSFCAG00000003873	NIPBL	NIPBL_Intergenic_upstream	A1	212330291	212330340	50	+	212330339	212330340	TGGCTACGGCTCCTCTTCCGTCTCCTCAGTGCGGGGAACATGTAGAGCCG	Distal Intergenic	3	212130623	212244916	114294	2	NIPBL-202	-85375				FALSE	TRUE	FALSE	FALSE	FALSE	FALSE	FALSE	FALSE	TRUE	Intergenic_upstream	9	37	conserved gene but different region	A1	212330216	212330368	153	*	153	14	0.647059	0.915385	0.0915033	9.52977e-08	CpGisland	TRUE
cg01127608		0.00951696	0.000104302	CanFam3.1	cg01127608	101086098	ENSFCAG00000046069	LMX1B	LMX1B_Exon	D4	87437292	87437341	50	+	87437340	87437341	ACTTCCGGGATCGGAAACTGTACTGCAAACAAGACTACCAACAGTAAGCG	Exon (LMX1B-201/LMX1B, exon 2 of 8)	247	87436038	87519874	83837	1	LMX1B-201	1254	LMX1B-201	LMX1B	0	TRUE	FALSE	FALSE	FALSE	FALSE	TRUE	TRUE	FALSE	FALSE	Exon	8	29	conserved gene but different region	D4	87437340	87437573	234	*	234	26	0.747863	0.806255	0.111111	4.65459e-16	CpGisland	TRUE
cg09829700		-0.00914704	-0.11846	CanFam3.1	cg09829700		ENSFCAG00000014686	SPIRE1	SPIRE1_Exon	D3	34371148	34371197	50	+	34371148	34371149	CGCTGAGCCTGGAGGAGATCCTGCGGCTGTACAACCAGCCCATCAACGAG	Promoter (<=1kb)	246	34371045	34570436	199392	1	SPIRE1-201	103	SPIRE1-201;SPIRE1-202;SPIRE1-203	SPIRE1;SPIRE1;SPIRE1	0;0;0	TRUE	FALSE	TRUE	FALSE	FALSE	TRUE	FALSE	FALSE	FALSE	Exon	2	2	conserved gene and region	D3	34370564	34371149	586	*	586	103	0.800341	1.10449	0.175768	2.60883e-85	CpGisland	TRUE
cg01245471		-1.38051	-0.175548	CanFam3.1	cg01245471		ENSFCAG00000023523	EVX1	EVX1_Exon	A2	120653073	120653122	50	-	120653073	120653074	CGGATTTCTATGAAGAAATCGAGGTGAGCTGCACCCCGGACTGCGCCACC	Promoter (<=1kb)	4	120652724	120657605	4882	1	EVX1-201	349	EVX1-201	EVX1	0	TRUE	FALSE	TRUE	FALSE	FALSE	TRUE	FALSE	FALSE	FALSE	Exon	2	20	mapped to different genes	A2	120652807	120653132	326	*	326	43	0.751534	0.934907	0.131902	1.32871e-29	CpGisland	TRUE
cg01360767		-0.000977193	-0.0112366	CanFam3.1	cg01360767		ENSFCAG00000013025	ISX	ISX_Intron	B4	131592243	131592292	50	-	131592243	131592244	CGTGAAACCATGGAAACTGAATGGCAAATTGAAAAGGCAGCAAACAAATT	Intron (NA, intron 1 of 1)	241	131720001	131739959	19959	1	ISX-201	-127758				TRUE	FALSE	FALSE	FALSE	FALSE	FALSE	TRUE	FALSE	FALSE	Intron	1	1	mapped to different genes													TRUE
cg01374277		-0.109461	-0.0434745	CanFam3.1	cg01374277	101091277	ENSFCAG00000045270	CHIC2	CHIC2_Intron	B1	164625216	164625265	50	+	164625216	164625217	CGCAGCAAGTCAGATATGGCTTTTTTATATAATGCTAATCAAGTTTCCAA	Intron (CHIC2-201/CHIC2, intron 5 of 5)	238	164575888	164629420	53533	1	CHIC2-201	49328	CHIC2-201;CHIC2-202	CHIC2;CHIC2	0;0	TRUE	FALSE	FALSE	FALSE	FALSE	FALSE	TRUE	FALSE	FALSE	Intron	4	11	conserved gene and region													TRUE
cg01378910		0.248306	0.0402536	CanFam3.1	cg01378910		ENSFCAG00000014593	CASZ1	CASZ1_Intron	C1	7684116	7684165	50	-	7684164	7684165	TGGCTTTTCAGTACATTAAACAAAGTTTCATAAATGTCTCCGCTCTCTCG	Intron (CASZ1-201/CASZ1, intron 1 of 16)	242	7662695	7776619	113925	2	CASZ1-205	92454	CASZ1-205;CASZ1-202;CASZ1-203;CASZ1-204;CASZ1-201	CASZ1;CASZ1;CASZ1;CASZ1;CASZ1	0;0;0;0;0	TRUE	FALSE	FALSE	FALSE	FALSE	FALSE	TRUE	FALSE	FALSE	Intron	89	128	conserved gene but different region													TRUE
cg01499097		-0.285069	-0.0386668	CanFam3.1	cg01499097		ENSFCAG00000015316	PTCHD4	PTCHD4_Promoter	B2	48563114	48563163	50	+	48563162	48563163	CGGCAGCCTGCCTGAGATCCTCTAGCACTGAAATAATATCATCCAGCACG	Promoter (<=1kb)	239	48382679	48564083	181405	2	PTCHD4-201	920	PTCHD4-201	PTCHD4	0	TRUE	FALSE	TRUE	FALSE	FALSE	FALSE	TRUE	FALSE	FALSE	Promoter	2	7	mapped to different genes													TRUE
cg01712842		1.30265	0.109167	CanFam3.1	cg01712842		ENSFCAG00000010711	NEUROG2	NEUROG2_Promoter	B1	113144069	113144118	50	-	113144117	113144118	TAGAACTCAACAGGAGTAAAACTAAATCCTCGTTTAAGTGTATTTATCCG	Promoter (7-8kb)	238	113151793	113152611	819	1	NEUROG2-201	-7724				FALSE	TRUE	TRUE	FALSE	FALSE	FALSE	FALSE	FALSE	FALSE	Promoter	14	14	mapped to different genes													TRUE
cg01935380		-0.00616767	-0.00352439	CanFam3.1	cg01935380		ENSFCAG00000002763	FIGN	FIGN_Promoter	C1	155483343	155483392	50	+	155483391	155483392	TCCAACTGAGATAATAAAGCAAACAATAACATTTGATCATGATGTCTACG	Promoter (<=1kb)	242	155351868	155482451	130584	2	FIGN-201	-892	FIGN-201	FIGN	0	FALSE	TRUE	TRUE	FALSE	FALSE	FALSE	FALSE	FALSE	FALSE	Promoter	6	107	conserved gene and region													TRUE
cg01996115		-0.503127	-0.0563243	CanFam3.1	cg01996115		ENSFCAG00000012003	EMSY	EMSY_Exon	D1	57765400	57765449	50	-	57765448	57765449	GGTAAAACAGACCTGTCTGAGGGTCTAAAGTGTCCATCTCTTCAACCTCG	Exon (EMSY-201/EMSY, exon 20 of 22)	244	57759105	57843469	84365	2	EMSY-201	78020	EMSY-201;EMSY-202;EMSY-203;EMSY-204;EMSY-205;EMSY-206;EMSY-207;EMSY-208;EMSY-209	EMSY;EMSY;EMSY;EMSY;EMSY;EMSY;EMSY;EMSY;EMSY	0;0;0;0;0;0;0;0;0	TRUE	FALSE	FALSE	FALSE	FALSE	TRUE	FALSE	FALSE	FALSE	Exon	14	17	conserved gene and region													TRUE
cg02017534		-0.288555	-0.0401575	CanFam3.1	cg02017534	101084848	ENSFCAG00000018417	SIAH3	SIAH3_Promoter	A1	25216514	25216563	50	+	25216562	25216563	AATGTTCAATAATACATTCTCCGCCAGGCTCAATTCATCAGGGAGTTTCG	Promoter (<=1kb)	3	25216801	25287275	70475	1	SIAH3-201	-238	SIAH3-201	SIAH3	-238	FALSE	TRUE	TRUE	FALSE	FALSE	FALSE	FALSE	FALSE	FALSE	Promoter	5	5	conserved gene and region													TRUE
cg02034779		0.0630291	9.63856e-06	CanFam3.1	cg02034779		ENSFCAG00000035899	CAMK2N1	CAMK2N1_Intron	C1	14998846	14998895	50	-	14998846	14998847	CGCAAGAGGCATTTTTGCAAATACCATGCAAAACAGGCAGCTGGTGTGCC	Intron (CAMK2N1-201/CAMK2N1, intron 1 of 1)	242	14984033	15003036	19004	2	CAMK2N1-201	4141	CAMK2N1-201;CAMK2N1-202	CAMK2N1;CAMK2N1	0;4141	TRUE	FALSE	FALSE	FALSE	FALSE	FALSE	TRUE	FALSE	FALSE	Intron	1	1	conserved gene but different region													TRUE
cg02073955		-0.453973	-0.0376912	CanFam3.1	cg02073955		ENSFCAG00000023346	CADM1	CADM1_Intergenic_upstream	D1	13928936	13928985	50	+	13928936	13928937	CGATTCTTGTTTAAATTATAGTTTACTGTTCTGCACCCTGCTCAGAAGTG	Distal Intergenic	244	13064556	13394972	330417	2	CADM1-208	-533964				FALSE	TRUE	FALSE	FALSE	FALSE	FALSE	FALSE	FALSE	TRUE	Intergenic_upstream	32	107	mapped to different genes													TRUE
cg02385429		-0.00304202	-0.011669	CanFam3.1	cg02385429	105260742	ENSFCAG00000037382	HOXC4	HOXC4_Exon	B4	82388051	82388100	50	+	82388051	82388052	CGCCAGCCTGCAGCCAGCCAGCCCCCGACCATCCCTCCAGCGCCGCCAGC	Exon (HOXC4-201/HOXC4, exon 2 of 3)	241	82386944	82389643	2700	1	HOXC4-201	1107	HOXC4-201	HOXC4	0	TRUE	FALSE	FALSE	FALSE	FALSE	TRUE	FALSE	FALSE	FALSE	Exon	22	92	conserved gene and region	B4	82387934	82388052	119	*	119	15	0.764706	0.921053	0.12605	2.47823e-10	CpGisland	TRUE
cg02532525		1.34804	0.0234169	CanFam3.1	cg02532525	101083555	ENSFCAG00000025756	HIC1	HIC1_Exon	E1	14843212	14843261	50	-	14843212	14843213	CGGCACCTTGGCTCTAGACTGCTTACTGCCCGGGCCGCCCTCAGTAACAG	Promoter (5-6kb)	248	14835172	14837726	2555	2	HIC1-201	-5535	DPH1-201;OVCA2-201	DPH1;OVCA2	0;5764	TRUE	FALSE	TRUE	FALSE	FALSE	TRUE	FALSE	FALSE	FALSE	Exon	5	6	mapped to different genes	E1	14843038	14843213	176	*	176	22	0.721591	0.967516	0.125	7.42917e-15	CpGisland	TRUE
cg02582218		0.252743	0.0156588	CanFam3.1	cg02582218		ENSFCAG00000031618	FANCL	FANCL_Intergenic_upstream	A3	79996506	79996555	50	-	79996506	79996507	CGTTATAATTGTAACTTACCAGAGGAAACTTTGTCACAAAAGACAGTACC	Distal Intergenic	5	78929970	79013981	84012	2	FANCL-203	-982574				FALSE	TRUE	FALSE	FALSE	FALSE	FALSE	FALSE	FALSE	TRUE	Intergenic_upstream	73	98	mapped to different genes													TRUE
cg03120509		0.0542969	0.00861396	CanFam3.1	cg03120509		ENSFCAG00000012551	DERA	DERA_Intron	B4	51751934	51751983	50	-	51751934	51751935	CGGTCCAGAAAAACTTATTACTTTTAATAATATGAGGTGAAGAGAAAATT	Intron (DERA-201/DERA, intron 7 of 7)	241	51635214	51755256	120043	1	DERA-201	116720	DERA-201;DERA-202;DERA-203;DERA-204;DERA-205	DERA;DERA;DERA;DERA;DERA	0;0;0;0;0	TRUE	FALSE	FALSE	FALSE	FALSE	FALSE	TRUE	FALSE	FALSE	Intron	2	2	conserved gene and region													TRUE
cg03603326		-2.9487	-0.00800226	CanFam3.1	cg03603326		ENSFCAG00000004962	SPRED2	SPRED2_fiveUTR	A3	85462377	85462426	50	+	85462425	85462426	GGGTGTGTTTCTTCGGTCATTTTCTTGTTCACCTAGACGCCTGTCCCGCG	Promoter (<=1kb)	5	85350394	85462493	112100	2	SPRED2-204	67	SPRED2-204	SPRED2	0	TRUE	FALSE	TRUE	TRUE	FALSE	TRUE	FALSE	FALSE	FALSE	fiveUTR	3	24	conserved gene and region	A3	85462230	85462429	200	*	200	21	0.69	0.992439	0.105	1.47669e-12	CpGisland	TRUE
cg03638659		0.16118	0.0225848	CanFam3.1	cg03638659		ENSFCAG00000003607	EBF2	EBF2_Intron	B1	32181487	32181536	50	+	32181487	32181488	CGGGCAGTGGGGCCAGTGTCTTTATCGGCCAGATGGTGTGAATTTAGACA	Intron (EBF2-201/EBF2, intron 5 of 6)	238	32173819	32189261	15443	1	EBF2-201	7668	EBF2-201;EBF2-202;EBF2-203;EBF2-204	EBF2;EBF2;EBF2;EBF2	0;0;0;0	TRUE	FALSE	FALSE	FALSE	FALSE	FALSE	TRUE	FALSE	FALSE	Intron	24	25	conserved gene and region													TRUE
cg03727787		0.192785	0.0534161	CanFam3.1	cg03727787	101083427	ENSFCAG00000022988	POU3F2	POU3F2_Intergenic_upstream	B2	91030286	91030335	50	-	91030286	91030287	CGCTCGCATTTAAGGCATAATTGATTTTTATTGAAAAGCCAGCAGGCACA	Distal Intergenic	239	91737920	91739252	1333	1	POU3F2-201	-707634				FALSE	TRUE	FALSE	FALSE	FALSE	FALSE	FALSE	FALSE	TRUE	Intergenic_upstream	59	77	mapped to different genes													TRUE
cg03740978		0.831072	0.068288	CanFam3.1	cg03740978		ENSFCAG00000010474	KCTD1	KCTD1_Exon	D3	51074827	51074876	50	-	51074827	51074828	CGCAGCACGCGGCACAGCGCCCCCTTGTCCATGGTCTCGAAGTCCGGGCT	Promoter (<=1kb)	246	50984415	51075452	91038	2	KCTD1-202	576	KCTD1-202	KCTD1	0	TRUE	FALSE	TRUE	FALSE	FALSE	TRUE	FALSE	FALSE	FALSE	Exon	6	24	conserved gene and region	D3	51074471	51075069	599	*	599	77	0.706177	1.04289	0.128548	1.65554e-51	CpGisland	TRUE
cg04084271		-0.00631091	-0.000716562	CanFam3.1	cg04084271		ENSFCAG00000011143	GTSF1L	GTSF1L_Intron	A3	16979671	16979720	50	-	16979671	16979672	CGCTGCACATCAAAGGGGAATAGGAGCTCATTATTTTTACATTATTTTGC	Intron (NA, intron 1 of 1)	5	16999787	17000882	1096	1	GTSF1L-201	-20116				TRUE	FALSE	FALSE	FALSE	FALSE	FALSE	TRUE	FALSE	FALSE	Intron	4	5	conserved gene but different region													TRUE
cg04110765		-0.0301311	-0.00933122	CanFam3.1	cg04110765		ENSFCAG00000027154	BCL11A	BCL11A_Intergenic_downstream	A3	80348332	80348381	50	+	80348332	80348333	CGGGGCTATTTTCTGAGAGTCTCCTGACACCATATCTAATTTCCAAAATG	Distal Intergenic	5	81018331	81117356	99026	2	BCL11A-201	768975				FALSE	TRUE	FALSE	FALSE	FALSE	FALSE	FALSE	FALSE	TRUE	Intergenic_downstream	60	202	mapped to different genes													TRUE
cg04295410		-0.185503	-0.0350438	CanFam3.1	cg04295410	101097394	ENSFCAG00000046613	SLC35B3	SLC35B3_Intergenic_upstream	B2	20088078	20088127	50	-	20088078	20088079	CGGGCAATTTAATTACTGTTGGTAAAATAAGAAATGAATGATTGCATATC	Distal Intergenic	239	20522973	20547867	24895	1	SLC35B3-201	-434895				FALSE	TRUE	FALSE	FALSE	FALSE	FALSE	FALSE	FALSE	TRUE	Intergenic_upstream	7	14	mapped to different genes													TRUE
cg04371354		-0.0603468	-0.0666198	CanFam3.1	cg04371354		ENSFCAG00000027154	BCL11A	BCL11A_Intron	A3	81149807	81149856	50	-	81149807	81149808	CGGCGGAGAGATTATTACTGTTGGCAATTTGGGTTTTCTAAAATAGCTCT	Intron (NA, intron 2 of 1)	5	81018670	81120888	102219	2	BCL11A-202	-28968				TRUE	FALSE	FALSE	FALSE	FALSE	FALSE	TRUE	FALSE	FALSE	Intron	63	202	conserved gene but different region													TRUE
cg04426657		0.0226064	0.00570819	CanFam3.1	cg04426657	101100205	ENSFCAG00000043801	ZNF703	ZNF703_Intergenic_upstream	B1	47366084	47366133	50	-	47366084	47366085	CGGATTCTCCATTTGCTTTTATATTGGAAAAATATGTGCTGTGCCAATGA	Distal Intergenic	238	47036539	47039335	2797	2	ZNF703-201	-326798				FALSE	TRUE	FALSE	FALSE	FALSE	FALSE	FALSE	FALSE	TRUE	Intergenic_upstream	48	72	mapped to different genes													TRUE
cg04512256		0.166902	0.0256752	CanFam3.1	cg04512256		ENSFCAG00000008963	GFRA2	GFRA2_Intergenic_downstream	B1	36827884	36827933	50	-	36827884	36827885	CGGCAGAAAATTGGCAAGGCTTAATAAACCTCATGCCTGACGCACTCCTG	Distal Intergenic	238	36343173	36426522	83350	1	GFRA2-203	484760				FALSE	TRUE	FALSE	FALSE	FALSE	FALSE	FALSE	FALSE	TRUE	Intergenic_downstream	3	4	mapped to different genes													TRUE
cg04539724		-0.100331	-0.016496	CanFam3.1	cg04539724		ENSFCAG00000007757	TARBP2	TARBP2_Exon	B4	81904974	81905023	50	-	81905022	81905023	ATTTCAATGTCATCTCATGCTTGTGTTTATGAACTGCCAGGTGGTCCTCG	Exon (NA, exon 2 of 2)	241	81867809	81870020	2212	1	TARBP2-201	37214				TRUE	FALSE	FALSE	FALSE	FALSE	TRUE	TRUE	FALSE	FALSE	Exon	6	7	mapped to different genes													TRUE
cg04573984		-0.123386	-0.0313506	CanFam3.1	cg04573984		ENSFCAG00000012318	TFAP2A	TFAP2A_Intron	B2	18571314	18571363	50	-	18571314	18571315	CGCTCCATTTTATGGAAACAAGCTCTGCGGAGAGGGCTTTGATGCTCTAA	Intron (TFAP2A-201/TFAP2A, intron 6 of 7)	239	18552591	18574862	22272	1	TFAP2A-201	18723	TFAP2A-201;TFAP2A-202;TFAP2A-203	TFAP2A;TFAP2A;TFAP2A	0;0;0	TRUE	FALSE	FALSE	FALSE	FALSE	FALSE	TRUE	FALSE	FALSE	Intron	17	70	conserved gene and region													TRUE
cg04735310		-0.110193	-0.0275692	CanFam3.1	cg04735310	101082278	ENSFCAG00000035234	HOXB9	HOXB9_Promoter	E1	38690361	38690410	50	-	38690409	38690410	TCAACACGGTGAAGTTTTATTGTATTTCCGGTCCCCAAGATTTATACCCG	Promoter (7-8kb)	248	38697524	38703234	5711	1	HOXB9-201	-7163				FALSE	TRUE	TRUE	FALSE	FALSE	FALSE	FALSE	FALSE	FALSE	Promoter	1	20	mapped to different genes	E1	38690367	38690615	249	*	249	38	0.763052	1.04947	0.15261	5.52853e-29	CpGisland	TRUE
cg04875128		0.216237	0.0356767	CanFam3.1	cg04875128		ENSFCAG00000011528	OTUD7A	OTUD7A_Exon	B3	22004791	22004840	50	-	22004839	22004840	GGCTGTAGCTCTGCGACGACAGCGAGCGGTTCTGCTGCGGGTACGTGGCG	Exon (OTUD7A-201/OTUD7A, exon 13 of 13)	240	22004441	22188171	183731	2	OTUD7A-201	183331	OTUD7A-201	OTUD7A	0	TRUE	FALSE	FALSE	FALSE	FALSE	TRUE	FALSE	FALSE	FALSE	Exon	1	1	conserved gene and region	B3	22004424	22005076	653	*	653	139	0.814701	1.28311	0.212864	2.47357e-130	CpGisland	TRUE
cg04895159		0.00907071	0.0358299	CanFam3.1	cg04895159	101088603	ENSFCAG00000044347	SP5	SP5_Promoter	C1	161991306	161991355	50	+	161991306	161991307	CGCGGGGCTTTGTGTAATGGAACTGACATTTGGCCTTGATACCTGTATCT	Promoter (3-4kb)	242	161994481	161996901	2421	1	SP5-201	-3126	SP5-201	SP5	-3126	FALSE	TRUE	TRUE	FALSE	FALSE	FALSE	FALSE	FALSE	FALSE	Promoter	11	13	mapped to different genes													TRUE
cg04927173		-0.333332	-0.0692834	CanFam3.1	cg04927173		ENSFCAG00000005325	CLPB	CLPB_Intron	D1	61465450	61465499	50	+	61465498	61465499	GAAACATATTTCCCCAATGAGTGACCTTCCACAGCTGTAGCGGGCAGGCG	Intron (CLPB-201/CLPB, intron 6 of 16)	244	61363870	61507486	143617	1	CLPB-201	101580	CLPB-201;CLPB-202;CLPB-203;CLPB-204;CLPB-205	CLPB;CLPB;CLPB;CLPB;CLPB	0;0;0;0;0	TRUE	FALSE	FALSE	FALSE	FALSE	FALSE	TRUE	FALSE	FALSE	Intron	21	21	conserved gene and region													TRUE
cg04927884		-0.608374	-0.0625609	CanFam3.1	cg04927884		ENSFCAG00000005978	ZNF608	ZNF608_Intron	A1	104793621	104793670	50	+	104793669	104793670	TTTGTCTGCAGTGAAAGGCTTTTGTTATTGCTTTTCCCCTAAGGGTTTCG	Intron (ZNF608-201/ZNF608, intron 3 of 4)	3	104785575	104953672	168098	2	ZNF608-201	160002	ZNF608-201	ZNF608	0	TRUE	FALSE	FALSE	FALSE	FALSE	FALSE	TRUE	FALSE	FALSE	Intron	24	41	conserved gene and region	A1	104793669	104794015	347	*	347	50	0.78098	0.964961	0.144092	1.67168e-36	CpGisland	TRUE
cg04931708		1.384	0.194808	CanFam3.1	cg04931708		ENSFCAG00000013521	FEZF1	FEZF1_Intron	A2	141458564	141458613	50	-	141458564	141458565	CGCAGAGTTCTTGGCGCACCAATGACTCGGGGACAATCACTACTTATTTC	Intron (FEZF1-202/FEZF1, intron 2 of 5)	4	141455407	141464448	9042	2	FEZF1-202	5835	FEZF1-201;FEZF1-202	FEZF1;FEZF1	0;0	TRUE	FALSE	FALSE	FALSE	FALSE	FALSE	TRUE	FALSE	FALSE	Intron	6	7	mapped to different genes													TRUE
cg04958428		0.0716247	0.00827402	CanFam3.1	cg04958428		ENSFCAG00000011110	JARID2	JARID2_Exon	B2	13815945	13815994	50	+	13815945	13815946	CGGGAGCTCGTCCATGGTGATGCCCTGAGATTTGAGGTGCTTCTTGATGC	Exon (JARID2-201/JARID2, exon 6 of 17)	239	13791772	13877838	86067	2	JARID2-201	61844	JARID2-201;JARID2-202;JARID2-203;JARID2-204;JARID2-205;JARID2-206;JARID2-207;JARID2-208	JARID2;JARID2;JARID2;JARID2;JARID2;JARID2;JARID2;JARID2	0;0;0;0;0;0;0;0	TRUE	FALSE	FALSE	FALSE	FALSE	TRUE	FALSE	FALSE	FALSE	Exon	10	20	conserved gene and region													TRUE
cg04984522		0.0847978	0.0252695	CanFam3.1	cg04984522		ENSFCAG00000027154	BCL11A	BCL11A_Intergenic_downstream	A3	80411155	80411204	50	-	80411155	80411156	CGGCACCAAACAGCTGTAAATTGAAGGTTGTGCTTAGTTTTCTCAACTCT	Distal Intergenic	5	81018331	81117356	99026	2	BCL11A-201	706201				FALSE	TRUE	FALSE	FALSE	FALSE	FALSE	FALSE	FALSE	TRUE	Intergenic_downstream	60	202	mapped to different genes													TRUE
cg04991486		-0.00172512	-0.00723804	CanFam3.1	cg04991486		ENSFCAG00000010819	ONECUT2	ONECUT2_Promoter	D3	78369181	78369230	50	+	78369181	78369182	CGGCAGAGCCCTTCTGGACAGCTCCCGCTCACCCAAACAGAAGACGTCGG	Promoter (<=1kb)	246	78369321	78415650	46330	1	ONECUT2-201	-91	ONECUT2-201	ONECUT2	0	FALSE	TRUE	TRUE	FALSE	FALSE	FALSE	FALSE	FALSE	FALSE	Promoter	3	18	conserved gene and region	D3	78369040	78369536	497	*	497	70	0.804829	0.940906	0.140845	4.81279e-50	CpGisland	TRUE
cg05081470		-0.146147	-0.0313813	CanFam3.1	cg05081470		ENSFCAG00000022640	MYCL	MYCL_Exon	C1	31080782	31080831	50	+	31080830	31080831	GGGGGGCGATGGCACCAGCTCGAATTTCTTCCAGATGTCCTCGCTGGGCG	Exon (MYCL-201/MYCL, exon 2 of 3)	242	31076865	31176999	100135	2	MYCL-203	96168	MYCL-203;MYCL-202;MYCL-201	MYCL;MYCL;MYCL	0;0;0	TRUE	FALSE	FALSE	FALSE	FALSE	TRUE	FALSE	FALSE	FALSE	Exon	3	4	conserved gene and region	C1	31080830	31081192	363	*	363	41	0.721763	0.868066	0.112948	2.92245e-25	CpGisland	TRUE
cg05262155		-0.0843175	-0.100661	CanFam3.1	cg05262155		ENSFCAG00000008046	NRIP1	NRIP1_Exon	C2	28575978	28576027	50	+	28575978	28575979	CGAGGCGCTCAAAGTCAGCCTCGCAGACATTGCAGCAGAGCCCCGAACTC	Exon (NA, exon 1 of 2)	243	28667502	28670969	3468	1	NRIP1-201	-91475				TRUE	FALSE	FALSE	FALSE	FALSE	TRUE	TRUE	FALSE	FALSE	Exon	3	8	conserved gene but different region	C2	28575894	28576551	658	*	658	114	0.81155	1.09885	0.173252	1.9168e-93	CpGisland	TRUE
cg05311559		0.722266	0.410212	CanFam3.1	cg05311559		ENSFCAG00000027154	BCL11A	BCL11A_Intron	A3	81116009	81116058	50	-	81116057	81116058	TACAGGTTCAAGTTCGCTGAGCTTTCTTGATCTTGTTCTGCCTCCTAGCG	Intron (BCL11A-201/BCL11A, intron 1 of 4)	5	81018331	81117356	99026	2	BCL11A-201	1298	BCL11A-201;BCL11A-202;BCL11A-203;BCL11A-204;BCL11A-205	BCL11A;BCL11A;BCL11A;BCL11A;BCL11A	0;0;0;0;0	TRUE	FALSE	FALSE	FALSE	FALSE	FALSE	TRUE	FALSE	FALSE	Intron	63	202	conserved gene and region													TRUE
cg05317739		8.36475	0.597333	CanFam3.1	cg05317739	101080357	ENSFCAG00000032267	OTP	OTP_Promoter	A1	144085248	144085297	50	+	144085296	144085297	CAGCATTGAAGAGCGATTTCCTTAATGAGATGGAGCGGTTGCACGTCACG	Promoter (6-7kb)	3	144069241	144078604	9364	2	OTP-201	-6644				FALSE	TRUE	TRUE	FALSE	FALSE	FALSE	FALSE	FALSE	FALSE	Promoter	25	34	conserved gene and region													TRUE
cg13690286		-0.0155845	-0.0502873	CanFam3.1	cg13690286		ENSFCAG00000026356	STARD10	STARD10_fiveUTR	D1	61086954	61087003	50	+	61087002	61087003	CCAAACCGGTCTTGCAGGTCCCAGGAAGGTGGCGTCAGCATCTGCAGCCG	5' UTR	244	61085688	61109351	23664	1	STARD10-201	1266	STARD10-201;STARD10-202	STARD10;STARD10	0;0	TRUE	FALSE	FALSE	TRUE	FALSE	TRUE	TRUE	FALSE	FALSE	fiveUTR	1	6	conserved gene and region	D1	61086986	61087087	102	*	102	11	0.696078	0.894737	0.107843	6.13854e-07	CpGisland	TRUE
cg05362516		-0.45308	-0.0773056	CanFam3.1	cg05362516	101100102	ENSFCAG00000041752	IRX5	IRX5_fiveUTR	E2	34545728	34545777	50	+	34545728	34545729	CGCCCCATGCCCGTGTGTGGCCATGTCCTATCCGCAGGGCTACTTGTACC	Promoter (<=1kb)	249	34545257	34549037	3781	1	IRX5-201	471	IRX5-201	IRX5	0	TRUE	FALSE	TRUE	TRUE	FALSE	TRUE	FALSE	FALSE	FALSE	fiveUTR	3	30	conserved gene and region	E2	34545512	34546113	602	*	602	96	0.784053	1.03765	0.159468	1.6436e-74	CpGisland	TRUE
cg05413840		0.508492	0.0994338	CanFam3.1	cg05413840	101095380	ENSFCAG00000035562	VTI1A	VTI1A_Intron	D2	71736392	71736441	50	+	71736392	71736393	CGTCTGGCCGCATCTCAGATGTGTCACCTATGCCGGGAGGGAATAAGGAA	Intron (VTI1A-201/VTI1A, intron 4 of 7)	245	71648476	71997782	349307	1	VTI1A-201	87916	VTI1A-201;VTI1A-202;VTI1A-203;VTI1A-204	VTI1A;VTI1A;VTI1A;VTI1A	0;0;0;0	TRUE	FALSE	FALSE	FALSE	FALSE	FALSE	TRUE	FALSE	FALSE	Intron	25	29	conserved gene and region													TRUE
cg05542681		0.148329	0.0262504	CanFam3.1	cg05542681		ENSFCAG00000008314	FBXL16	FBXL16_Exon	E3	44002339	44002388	50	+	44002339	44002340	CGAGCTCTTCAAGTATTTCTCGCAGCACCTGCCCCGCTGCCTCGTCATTG	Exon (FBXL16-201/FBXL16, exon 6 of 6)	250	43992388	44003393	11006	1	FBXL16-201	9951	FBXL16-201;METRN-203;WDR24-201;WDR24-202;WDR24-203	FBXL16;METRN;WDR24;WDR24;WDR24	0;-748;-3591;-3591;-3591	TRUE	FALSE	FALSE	FALSE	FALSE	TRUE	FALSE	FALSE	FALSE	Exon	1	1	conserved gene and region	E3	44002327	44002689	363	*	363	45	0.77135	0.865614	0.123967	1.30242e-29	CpGisland	TRUE
cg05576116		-0.237101	-0.159544	CanFam3.1	cg05576116		ENSFCAG00000006914	HUWE1	HUWE1_Exon	X	46482846	46482895	50	-	46482846	46482847	CGCTTGACATCAAAGTCGAGGACACGAATGTAGTCTACCAGGACAGCAAA	Exon (HUWE1-201/HUWE1, exon 75 of 82)	1	46477869	46611580	133712	2	HUWE1-201	128685	HUWE1-201	HUWE1	0	TRUE	FALSE	FALSE	FALSE	FALSE	TRUE	FALSE	FALSE	FALSE	Exon	22	24	conserved gene and region													TRUE
cg05613158		-1.07996	-0.0790229	CanFam3.1	cg05613158	101082278	ENSFCAG00000035234	HOXB9	HOXB9_fiveUTR	E1	38697546	38697595	50	-	38697594	38697595	CACATTGCATCAGCATAAAACAATCCATCCTCGATATGGAGTGCGGTGCG	Promoter (<=1kb)	248	38697524	38703234	5711	1	HOXB9-201	22	HOXB9-201	HOXB9	0	TRUE	FALSE	TRUE	TRUE	FALSE	TRUE	FALSE	FALSE	FALSE	fiveUTR	7	20	mapped to different genes	E1	38697577	38697669	93	*	93	10	0.580645	1.30435	0.107527	2.47283e-06	CpGisland	TRUE
cg05675373		1.45687	0.124237	CanFam3.1	cg05675373		ENSFCAG00000008063	KCNC4	KCNC4_Exon	C1	94412708	94412757	50	-	94412708	94412709	CGACATGAGACCTACCGCAGCACCCTGCGCACCCTACCGGGAACCCGCCT	Promoter (<=1kb)	242	94412573	94433744	21172	1	KCNC4-204	135	KCNC4-204;KCNC4-203;KCNC4-202;KCNC4-201	KCNC4;KCNC4;KCNC4;KCNC4	0;0;0;0	TRUE	FALSE	TRUE	FALSE	FALSE	TRUE	FALSE	FALSE	FALSE	Exon	10	12	conserved gene and region	C1	94412668	94412951	284	*	284	38	0.704225	1.07963	0.133803	1.70467e-26	CpGisland	TRUE
cg05730460		-0.0059315	-0.00499619	CanFam3.1	cg05730460		ENSFCAG00000001568	SMARCA2	SMARCA2_Promoter	D4	9105725	9105774	50	+	9105773	9105774	ACCTACACATGCCTGGGATGTAGTTCTACTGAATCTTCAAGACGGCAACG	Promoter (<=1kb)	247	9064260	9106759	42500	2	SMARCA2-202	985	SMARCA2-202;SMARCA2-201;SMARCA2-204;SMARCA2-205;SMARCA2-203	SMARCA2;SMARCA2;SMARCA2;SMARCA2;SMARCA2	0;0;0;0;0	TRUE	FALSE	TRUE	FALSE	FALSE	FALSE	TRUE	FALSE	FALSE	Promoter	1	10	conserved gene but different region													TRUE
cg05968022		0.456837	0.0198529	CanFam3.1	cg05968022		ENSFCAG00000010527	CXXC5	CXXC5_Intergenic_upstream	A1	117985178	117985227	50	-	117985178	117985179	CGATCGCCATTGATTGTCCCTGACGAGCTGCTCCACTTTCCAGCCAATGT	Distal Intergenic	3	118028534	118031909	3376	1	CXXC5-201	-43356				FALSE	TRUE	FALSE	FALSE	FALSE	FALSE	FALSE	FALSE	TRUE	Intergenic_upstream	11	54	conserved gene but different region	A1	117985106	117985202	97	*	97	15	0.752577	1.19067	0.154639	8.76575e-12	CpGisland	TRUE
cg05970544		0.16586	0.018555	CanFam3.1	cg05970544		ENSFCAG00000025410	C2CD5	C2CD5_Exon	B4	58060980	58061029	50	-	58060980	58060981	CGCCTACTTGTCTTAATTGATCCACGCCTTATGGTCTGAGCTTTCAGTTT	Exon (C2CD5-201/C2CD5, exon 25 of 28)	241	58053895	58155181	101287	2	C2CD5-201	94152	C2CD5-201;C2CD5-202;C2CD5-203;C2CD5-204;C2CD5-205;C2CD5-206;C2CD5-207;C2CD5-208;C2CD5-209	C2CD5;C2CD5;C2CD5;C2CD5;C2CD5;C2CD5;C2CD5;C2CD5;C2CD5	0;0;0;0;0;0;0;0;0	TRUE	FALSE	FALSE	FALSE	FALSE	TRUE	TRUE	FALSE	FALSE	Exon	8	8	conserved gene but different region													TRUE
cg06056217		-2.06605	-0.174464	CanFam3.1	cg06056217		ENSFCAG00000028016	KLF4	KLF4_Intergenic_upstream	D4	70626863	70626912	50	-	70626911	70626912	CGGGGTGATGTCAGACAGCCTTCCAGGATTAGAAACCCTTAAAAGCTCCG	Distal Intergenic	247	70499043	70506208	7166	2	KLF4-201	-120704				FALSE	TRUE	FALSE	FALSE	FALSE	FALSE	FALSE	FALSE	TRUE	Intergenic_upstream	6	8	conserved gene and region													TRUE
cg06071123		-0.577244	-0.104624	CanFam3.1	cg06071123		ENSFCAG00000027839	UCHL3	UCHL3_Exon	A1	50077393	50077442	50	-	50077441	50077442	CGTAACCATGTAGGCCCTGCAAAGGCTACCAGTCCATCTCTCCGTCTTCG	Exon (UCHL3-201/UCHL3, exon 7 of 10)	3	50044529	50097567	53039	1	UCHL3-202	32864	UCHL3-202;UCHL3-201	UCHL3;UCHL3	0;0	TRUE	FALSE	FALSE	FALSE	FALSE	TRUE	TRUE	FALSE	FALSE	Exon	3	3	mapped to different genes													TRUE
cg06332339		-0.28745	-0.00565928	CanFam3.1	cg06332339		ENSFCAG00000006343	NPTN	NPTN_Exon	B3	34493995	34494044	50	+	34494043	34494044	CAGACAGCTGTGGGACGGTGCTCGGAAGCGCCGTGTCACCGTAAACACCG	Exon (NPTN-201/NPTN, exon 2 of 7)	240	34454386	34524676	70291	1	NPTN-203	39609	NPTN-203;NPTN-201;NPTN-202;NPTN-204;NPTN-205	NPTN;NPTN;NPTN;NPTN;NPTN	0;0;0;0;0	TRUE	FALSE	FALSE	FALSE	FALSE	TRUE	TRUE	FALSE	FALSE	Exon	19	22	conserved gene and region	B3	34494010	34494084	75	*	75	10	0.613333	1.42045	0.133333	2.91602e-07	CpGisland	TRUE
cg06447962		0.00049703	0.0164588	CanFam3.1	cg06447962		ENSFCAG00000027154	BCL11A	BCL11A_Promoter	A3	81123010	81123059	50	+	81123058	81123059	GTTGACAAGTTTTCTAACAGACTTTCTGAAATAATGCACATATATTCACG	Promoter (2-3kb)	5	81087982	81120888	32907	2	BCL11A-205	-2122	BCL11A-202;BCL11A-203;BCL11A-204;BCL11A-205	BCL11A;BCL11A;BCL11A;BCL11A	0;0;0;0	FALSE	TRUE	TRUE	FALSE	FALSE	FALSE	FALSE	FALSE	FALSE	Promoter	8	202	conserved gene and region													TRUE
cg14738500		0.729591	0.00610313	CanFam3.1	cg14738500		ENSFCAG00000005914	GFI1	GFI1_Promoter	C1	78875165	78875214	50	-	78875213	78875214	GCTGAAAATACCTTGACACCCAATCCGAGAGGTTTGCTCATTTCCCTTCG	Promoter (<=1kb)	242	78863847	78874551	10705	2	GFI1-201	-663	GFI1-201	GFI1	-614	FALSE	TRUE	TRUE	FALSE	FALSE	FALSE	FALSE	FALSE	FALSE	Promoter	1	1	conserved gene but different region													TRUE
cg06504202		-0.16064	-0.0205265	CanFam3.1	cg06504202		ENSFCAG00000005997	NFIA	NFIA_Intron	C1	50299062	50299111	50	+	50299110	50299111	CACATGGCTAATGGCGCCCTCTTATTAATGCGTTAATTAATATCGGGGCG	Intron (NFIA-201/NFIA, intron 1 of 10)	242	50095800	50663208	567409	1	NFIA-201	203262	NFIA-201;NFIA-202;NFIA-203;NFIA-210;NFIA-206;NFIA-207;NFIA-208;NFIA-209;NFIA-204;NFIA-205	NFIA;NFIA;NFIA;NFIA;NFIA;NFIA;NFIA;NFIA;NFIA;NFIA	0;0;0;0;0;0;0;0;0;0	TRUE	FALSE	FALSE	FALSE	FALSE	FALSE	TRUE	FALSE	FALSE	Intron	39	64	conserved gene and region	C1	50299076	50299364	289	*	289	44	0.692042	1.27173	0.152249	2.01483e-33	CpGisland	TRUE
cg06571003		-0.246327	-0.0325736	CanFam3.1	cg06571003		ENSFCAG00000011602	PAX2	PAX2_Intergenic_upstream	D2	61352319	61352368	50	-	61352367	61352368	AATAATCTGTCATCAGGACCAGAGGCAGTCATAAATTATATGGGAGCGCG	Distal Intergenic	245	61420461	61510147	89687	1	PAX2-203	-68142				FALSE	TRUE	FALSE	FALSE	FALSE	FALSE	FALSE	FALSE	TRUE	Intergenic_upstream	98	163	conserved gene and region													TRUE
cg06673387		-0.218178	-0.0291696	CanFam3.1	cg06673387	101082420	ENSFCAG00000045219	CBX6	CBX6_fiveUTR	B4	134771082	134771131	50	-	134771082	134771083	CGCCCACTGCAGACAGCTCCATCTTGCTCAGCGGCACCCACAGCCCATAA	Promoter (<=1kb)	241	134760197	134771262	11066	2	CBX6-201	131	CBX6-201;CBX6-202	CBX6;CBX6	0;0	TRUE	FALSE	TRUE	TRUE	FALSE	TRUE	FALSE	FALSE	FALSE	fiveUTR	3	4	conserved gene but different region	B4	134770903	134771083	181	*	181	29	0.751381	1.1511	0.160221	5.87373e-23	CpGisland	TRUE
cg06904135		-0.0111813	-0.0272592	CanFam3.1	cg06904135		ENSFCAG00000008831	GALNT12	GALNT12_Exon	D4	63119883	63119932	50	-	63119931	63119932	GGTGCGGCTGCAGCTGCAGGGCGAGGAGCTGCGGCTGCAGGAGGAGAGCG	Promoter (<=1kb)	247	63119521	63154747	35227	1	GALNT12-201	362	GALNT12-201	GALNT12	0	TRUE	FALSE	TRUE	FALSE	FALSE	TRUE	FALSE	FALSE	FALSE	Exon	1	1	conserved gene and region	D4	63119499	63119936	438	*	438	75	0.835616	1.01389	0.171233	3.24014e-61	CpGisland	TRUE
cg06930747		-0.317501	-0.0766545	CanFam3.1	cg06930747		ENSFCAG00000022041	MOSMO	MOSMO_Exon	E3	27266765	27266814	50	+	27266765	27266766	CGAGCATATTTTGTAGCTTCTCTTCGCCAGTGGGAAGCCACCAGCAAACC	Exon (MOSMO-201/MOSMO, exon 2 of 3)	250	27258535	27322659	64125	2	MOSMO-201	55845	MOSMO-201;MOSMO-202	MOSMO;MOSMO	0;0	TRUE	FALSE	FALSE	FALSE	FALSE	TRUE	FALSE	FALSE	FALSE	Exon	5	6	conserved gene but different region													TRUE
cg15726426		0.240677	0.0464097	CanFam3.1	cg15726426		ENSFCAG00000030328	KCNA3	KCNA3_Exon	C1	94840454	94840503	50	-	94840454	94840455	CGGAACTTCTCCATGGCCTCCTCGCCCAGCTGGTAGAAGCGGATCTCCTC	Promoter (<=1kb)	242	94839319	94841061	1743	2	KCNA3-201	558	KCNA3-201	KCNA3	0	TRUE	FALSE	TRUE	FALSE	FALSE	TRUE	FALSE	FALSE	FALSE	Exon	2	3	conserved gene and region	C1	94840320	94840670	351	*	351	43	0.680912	1.06109	0.122507	4.39008e-28	CpGisland	TRUE
cg07032889		-1.36375	-0.190808	CanFam3.1	cg07032889		ENSFCAG00000030874	FGF9	FGF9_Promoter	A1	2509659	2509708	50	-	2509659	2509660	CGCATGCCTTCCTGGAGTCAGGATCCGTAAATTCTGACGTAGCCCGTGCA	Promoter (<=1kb)	3	2510132	2542234	32103	1	FGF9-201	-473	FGF9-201	FGF9	0	FALSE	TRUE	TRUE	FALSE	FALSE	FALSE	FALSE	FALSE	FALSE	Promoter	2	8	conserved gene but different region													TRUE
cg07056567		-0.295565	-0.0474577	CanFam3.1	cg07056567		ENSFCAG00000023877	GNB2	GNB2_Exon	E3	7810185	7810234	50	+	7810233	7810234	GAGCTGGAGCAACTGAGACAGGAGGCCGAGCAGCTCCGGAACCAGATCCG	Promoter (<=1kb)	250	7810179	7812465	2287	1	GNB2-201	6	GIGYF1-201;GNB2-201	GIGYF1;GNB2	0;0	TRUE	FALSE	TRUE	FALSE	FALSE	TRUE	FALSE	FALSE	FALSE	Exon	5	5	conserved gene and region													TRUE
cg07131451		1.48266	0.226028	CanFam3.1	cg07131451		ENSFCAG00000010711	NEUROG2	NEUROG2_Promoter	B1	113151090	113151139	50	+	113151138	113151139	AGCCACTGAACCACAAGCAGCTTCGCGTTAACTGGAGTGCCTGGGAGTCG	Promoter (<=1kb)	238	113151793	113152611	819	1	NEUROG2-201	-654	NEUROG2-201	NEUROG2	-654	FALSE	TRUE	TRUE	FALSE	FALSE	FALSE	FALSE	FALSE	FALSE	Promoter	14	14	mapped to different genes	B1	113151113	113151414	302	*	302	39	0.65894	1.19114	0.129139	1.65172e-26	CpGisland	TRUE
cg07439538		0.152811	0.0238191	CanFam3.1	cg07439538		ENSFCAG00000007004	CAPRIN2	CAPRIN2_threeUTR	B4	65598101	65598150	50	-	65598101	65598102	CGAGGCTACATCACAATTTATAAAGTGCCAGATTAGTGCTAATTGTCATT	3' UTR	241	65597962	65642110	44149	2	CAPRIN2-201	43960	CAPRIN2-201;CAPRIN2-202;CAPRIN2-203;CAPRIN2-204;CAPRIN2-205	CAPRIN2;CAPRIN2;CAPRIN2;CAPRIN2;CAPRIN2	0;0;0;0;0	TRUE	FALSE	FALSE	FALSE	TRUE	TRUE	FALSE	FALSE	FALSE	threeUTR	1	4	conserved gene and region													TRUE
cg07493901		-1.66378	-0.206602	CanFam3.1	cg07493901		ENSFCAG00000014905	MED13	MED13_Exon	E1	28805283	28805332	50	+	28805331	28805332	CACTCACCAGGCAGAAGAGGTTACAGTGACAATCTTCCAGGCTGGCCCCG	Promoter (<=1kb)	248	28697835	28805355	107521	2	MED13-201	23	MED13-201	MED13	0	TRUE	FALSE	TRUE	FALSE	FALSE	TRUE	TRUE	FALSE	FALSE	Exon	7	10	conserved gene and region	E1	28805331	28805650	320	*	320	46	0.790625	0.926252	0.14375	1.41347e-33	CpGisland	TRUE
cg07797033		-0.490722	-0.0768674	CanFam3.1	cg07797033		ENSFCAG00000004798	ADSL	ADSL_Exon	B4	135964431	135964480	50	-	135964431	135964432	CGCATTCGGCAAGAGCTGCCTTTCATGGCCACAGAGAACATCATCATGGC	Exon (ADSL-201/ADSL, exon 11 of 12)	241	135948830	135965546	16717	1	ADSL-201	15601	ADSL-201;ADSL-202;ADSL-203;ADSL-204;ADSL-205	ADSL;ADSL;ADSL;ADSL;ADSL	0;0;0;0;0	TRUE	FALSE	FALSE	FALSE	FALSE	TRUE	FALSE	FALSE	FALSE	Exon	2	7	conserved gene but different region													TRUE
cg07803121		0.0579431	0.0475671	CanFam3.1	cg07803121		ENSFCAG00000015677	ADGRB2	ADGRB2_Exon	C1	24113386	24113435	50	+	24113434	24113435	TAACATGGCGTTCCTGGCCGAGGCTGAGCTGAGCAGGGGGCTGGGGACCG	Exon (ADGRB2-201/ADGRB2, exon 23 of 31)	242	24105567	24141309	35743	2	ADGRB2-203	27874	ADGRB2-203;ADGRB2-204;ADGRB2-205;ADGRB2-206;ADGRB2-207;ADGRB2-208;ADGRB2-202;ADGRB2-201	ADGRB2;ADGRB2;ADGRB2;ADGRB2;ADGRB2;ADGRB2;ADGRB2;ADGRB2	0;0;0;0;0;0;0;0	TRUE	FALSE	FALSE	FALSE	FALSE	TRUE	TRUE	FALSE	FALSE	Exon	4	8	conserved gene and region													TRUE
cg07900685		0.0805714	0.0207777	CanFam3.1	cg07900685		ENSFCAG00000036602	IKZF2	IKZF2_Exon	C1	198825275	198825324	50	+	198825323	198825324	TTTTATGTACCATAAGCACATTGGGCCCAATGCAAACCATGCCACAGACG	Exon (IKZF2-201/IKZF2, exon 4 of 8)	242	198773602	198927511	153910	2	IKZF2-201	102187	IKZF2-201;IKZF2-202;IKZF2-203	IKZF2;IKZF2;IKZF2	0;0;0	TRUE	FALSE	FALSE	FALSE	FALSE	TRUE	TRUE	FALSE	FALSE	Exon	9	17	conserved gene but different region													TRUE
cg08069459		-0.0811207	-0.00641978	CanFam3.1	cg08069459		ENSFCAG00000013212	LINGO1	LINGO1_Intron	B3	32558855	32558904	50	+	32558903	32558904	CCTGGCGGCAATCAATTTGGGTGTCACATGAAATAGGCATAATTATTCCG	Intron (LINGO1-201/LINGO1, intron 1 of 2)	240	32544687	32563915	19229	2	LINGO1-201	5011	LINGO1-201;LINGO1-202	LINGO1;LINGO1	0;0	TRUE	FALSE	FALSE	FALSE	FALSE	FALSE	TRUE	FALSE	FALSE	Intron	11	26	conserved gene and region													TRUE
cg08122757		0.0963603	0.0116178	CanFam3.1	cg08122757		ENSFCAG00000013181	TNPO1	TNPO1_Exon	A1	139858828	139858877	50	+	139858828	139858829	CGTTACCTTAGCAATAACAATTGGTCGTCTTGGTTACGTTTGTCCTCAAG	Exon (TNPO1-201/TNPO1, exon 21 of 25)	3	139777028	139866662	89635	1	TNPO1-201	81800	TNPO1-201;TNPO1-202	TNPO1;TNPO1	0;0	TRUE	FALSE	FALSE	FALSE	FALSE	TRUE	TRUE	FALSE	FALSE	Exon	7	9	conserved gene but different region													TRUE
cg08215831		0.306049	0.0273007	CanFam3.1	cg08215831		ENSFCAG00000001763	CRH	CRH_Promoter	F2	18747728	18747777	50	-	18747728	18747729	CGCTCTCTTGACAGCTCGATTGCGTGCTGCCTCTGCTCCTGCATAAATCA	Promoter (1-2kb)	252	18746074	18746686	613	2	CRH-201	-1091	TRIM55-202;TRIM55-203;TRIM55-204;TRIM55-201;CRH-201	TRIM55;TRIM55;TRIM55;TRIM55;CRH	47115;47115;47115;47115;-1042	FALSE	TRUE	TRUE	FALSE	FALSE	FALSE	FALSE	FALSE	FALSE	Promoter	3	3	conserved gene and region													TRUE
cg08253970		-0.46273	-0.0607307	CanFam3.1	cg08253970	101087165	ENSFCAG00000043203	C12orf66	C12orf66_Exon	B4	91769862	91769911	50	+	91769910	91769911	AGGTACCTAGTTTCTGCCCCAGGTAGGTGAGGCTGTGATAGACCTTCTCG	Promoter (<=1kb)	241	91751439	91770102	18664	2	C12orf66-201	191	C12orf66-201	C12orf66	0	TRUE	FALSE	TRUE	FALSE	FALSE	TRUE	TRUE	FALSE	FALSE	Exon	5	5	conserved gene and region													TRUE
cg17534919		0.401701	0.0386558	CanFam3.1	cg17534919		ENSFCAG00000027113	R3HDM1	R3HDM1_Exon	C1	129648563	129648612	50	+	129648611	129648612	TTCGGGGCCGTAGCACTGTCTGAGAGGTTTACATTTCTCACAGTGAACCG	Exon (MIR128-1-201/MIR128-1-201, exon 1 of 1)	242	129588690	129717111	128422	1	R3HDM1-201	59873	R3HDM1-201;R3HDM1-202;R3HDM1-203;R3HDM1-204;R3HDM1-205;R3HDM1-206;R3HDM1-207;R3HDM1-208;R3HDM1-209	R3HDM1;R3HDM1;R3HDM1;R3HDM1;R3HDM1;R3HDM1;R3HDM1;R3HDM1;R3HDM1	0;0;0;0;0;0;0;0;0	TRUE	FALSE	FALSE	FALSE	FALSE	TRUE	TRUE	FALSE	FALSE	Exon	7	7	conserved gene and region													TRUE
cg08357395		-7.45332	-0.894318	CanFam3.1	cg08357395		ENSFCAG00000028572	TRIM8	TRIM8_Exon	D2	63053925	63053974	50	-	63053925	63053926	CGCCCTGCTGCCAGTCCCACGTGCAGACGCACCTGCAGCAGCCCTCCACC	Promoter (<=1kb)	245	63053590	63067269	13680	1	TRIM8-201	335	SUFU-202;SUFU-203;TRIM8-201;TRIM8-202	SUFU;SUFU;TRIM8;TRIM8	126130;126130;0;0	TRUE	FALSE	TRUE	FALSE	FALSE	TRUE	FALSE	FALSE	FALSE	Exon	15	24	conserved gene and region	D2	63053811	63054012	202	*	202	26	0.727723	0.977662	0.128713	8.06786e-18	CpGisland	TRUE
cg08437267		-1.44776	-0.185609	CanFam3.1	cg08437267		ENSFCAG00000014450	NOP56	NOP56_Exon	A3	29734100	29734149	50	-	29734148	29734149	ATGAGCCAAGTAGCCCCCAGCCTGTCAGCCCTAATTGGGGAAGCGGTGCG	Exon (NOP56-201/NOP56, exon 7 of 12)	5	29730841	29736799	5959	1	NOP56-201	3259	NOP56-201;IDH3B-201;IDH3B-202;IDH3B-203;IDH3B-204	NOP56;IDH3B;IDH3B;IDH3B;IDH3B	0;0;0;0;0	TRUE	FALSE	FALSE	FALSE	FALSE	TRUE	TRUE	FALSE	FALSE	Exon	4	4	conserved gene and region													TRUE
cg08510667		0.0546017	0.0124985	CanFam3.1	cg08510667		ENSFCAG00000027677	SOCS3	SOCS3_Exon	E1	59662686	59662735	50	+	59662734	59662735	TGAAGGTCTTGAGGCGCAGGCTGGTGTCCAGGGGGCGGCTCATCCCGGCG	Promoter (<=1kb)	248	59662084	59662761	678	2	SOCS3-201	26	SOCS3-201	SOCS3	0	TRUE	FALSE	TRUE	FALSE	FALSE	TRUE	FALSE	FALSE	FALSE	Exon	9	9	conserved gene and region													TRUE
cg17986111		-2.12206	-0.216416	CanFam3.1	cg17986111	101088568	ENSFCAG00000028296	CTNNA2	CTNNA2_Exon	A3	98232166	98232215	50	-	98232214	98232215	GGCGTCCCCCTGCACGGAGCAGATGTGATTGTGATCCAGATAGAGCCACG	Exon (LRRTM1-201/LRRTM1, exon 1 of 1)	5	97462711	98606328	1143618	1	CTNNA2-201	769455	CTNNA2-201;CTNNA2-202;CTNNA2-203;LRRTM1-201;CTNNA2-205	CTNNA2;CTNNA2;CTNNA2;LRRTM1;CTNNA2	0;0;0;0;0	TRUE	FALSE	FALSE	FALSE	FALSE	TRUE	TRUE	FALSE	FALSE	Exon	16	23	conserved gene and region	A3	98232214	98232391	178	*	178	19	0.713483	0.842971	0.106742	1.49782e-11	CpGisland	TRUE
cg08707435		-0.983327	-0.127718	CanFam3.1	cg08707435		ENSFCAG00000012231	SF1	SF1_Exon	D1	109993697	109993746	50	+	109993745	109993746	GGTGGTAGTCGTCGTATCTGGGGTGGTAAAGAAGCCCAAGGTCACACGCG	Exon (SF1-203/SF1, exon 13 of 14)	244	109992116	110005644	13529	2	SF1-201	11898	SF1-201;SF1-202;SF1-203;SF1-204	SF1;SF1;SF1;SF1	0;0;0;0	TRUE	FALSE	FALSE	FALSE	FALSE	TRUE	TRUE	FALSE	FALSE	Exon	15	27	conserved gene but different region													TRUE
cg08868548		-0.10389	-0.0193988	CanFam3.1	cg08868548		ENSFCAG00000039249	PEX14	PEX14_Intron	C1	7550636	7550685	50	+	7550684	7550685	TGAGCCTTTATTATATCAGAGGTACTTTTCTGTAAATGTACAGGGCAGCG	Intron (PEX14-201/PEX14, intron 2 of 8)	242	7507154	7653355	146202	1	PEX14-201	43482	PEX14-201	PEX14	0	TRUE	FALSE	FALSE	FALSE	FALSE	FALSE	TRUE	FALSE	FALSE	Intron	48	48	conserved gene and region													TRUE
cg08885324		-1.23698	-0.273904	CanFam3.1	cg08885324		ENSFCAG00000013294	SLC44A1	SLC44A1_Exon	D4	68762614	68762663	50	-	68762614	68762615	CGCTGTGCTCCTGTGAACATTTCCTGCTATGCCAAGTTTGCAGAGGCCCT	Exon (SLC44A1-201/SLC44A1, exon 6 of 15)	247	68644955	68845880	200926	1	SLC44A1-204	117659	SLC44A1-204;SLC44A1-203;SLC44A1-202;SLC44A1-201	SLC44A1;SLC44A1;SLC44A1;SLC44A1	0;0;0;0	TRUE	FALSE	FALSE	FALSE	FALSE	TRUE	FALSE	FALSE	FALSE	Exon	2	3	conserved gene and region													TRUE
cg08912313		0.560577	0.0647743	CanFam3.1	cg08912313	101097184	ENSFCAG00000014219	CNTLN	CNTLN_Intron	D4	44366131	44366180	50	+	44366179	44366180	AGATTACATCATTAACATGGTCAGTAAACCATGAATTGTTCAATAAGGCG	Intron (CNTLN-201/CNTLN, intron 25 of 25)	247	44050641	44366512	315872	1	CNTLN-201	315490	CNTLN-201;CNTLN-202	CNTLN;CNTLN	0;0	TRUE	FALSE	FALSE	FALSE	FALSE	FALSE	TRUE	FALSE	FALSE	Intron	23	25	conserved gene and region													TRUE
cg18434381		1.07368	0.07142	CanFam3.1	cg18434381	101092130	ENSFCAG00000042868	FOXO6	FOXO6_Exon	C1	32388695	32388744	50	-	32388695	32388696	CGCTCTCGCAGATCTACGACTGGATGGTCCGTTACGTGCCCTACTTCAAG	Exon (FOXO6-201/FOXO6, exon 1 of 2)	242	32387655	32409430	21776	1	FOXO6-201	1040	FOXO6-201	FOXO6	0	TRUE	FALSE	FALSE	FALSE	FALSE	TRUE	FALSE	FALSE	FALSE	Exon	6	42	conserved gene and region	C1	32387362	32388981	1620	*	1620	206	0.752469	0.900734	0.12716	2.75254e-135	CpGisland	TRUE
cg09227056		0.70715	0.0457347	CanFam3.1	cg09227056		ENSFCAG00000023892	EVX2	EVX2_Intergenic_downstream	C1	166844756	166844805	50	-	166844804	166844805	AGTCAGCTAAATGAAACATTATTCTAAACATATGCATCGTAATCAGTTCG	Distal Intergenic	242	166849207	166852921	3715	2	EVX2-201	8165	EVX2-201	EVX2	8116	FALSE	TRUE	FALSE	FALSE	FALSE	FALSE	FALSE	FALSE	TRUE	Intergenic_downstream	26	36	conserved gene and region													TRUE
cg09258317		-1.33192	-0.124508	CanFam3.1	cg09258317		ENSFCAG00000015096	PKNOX2	PKNOX2_Promoter	D1	22184088	22184137	50	+	22184088	22184089	CGGCTGCCTCAGAGCGCGTGTGTTTTATTCCAGTCCCCAAGCCAGAGTAT	Promoter (<=1kb)	244	22183896	22447616	263721	1	PKNOX2-201	192	PKNOX2-201	PKNOX2	0	TRUE	FALSE	TRUE	FALSE	FALSE	FALSE	TRUE	FALSE	FALSE	Promoter	5	46	conserved gene and region	D1	22184037	22184105	69	*	69	13	0.811594	1.18182	0.188406	1.47572e-11	CpGisland	TRUE
cg09410314		-0.0979163	-0.0263463	CanFam3.1	cg09410314		ENSFCAG00000030069	RREB1	RREB1_Intron	B2	21810374	21810423	50	+	21810422	21810423	TGCTGGCTCTGAAGCCGTGTAGAATTTCGTAATGGAATGTGAACTGCTCG	Intron (SSR1-204/SSR1, intron 8 of 8)	239	21680183	21862315	182133	2	RREB1-203	51892	RREB1-203;RREB1-204;SSR1-204	RREB1;RREB1;SSR1	0;0;0	TRUE	FALSE	FALSE	FALSE	FALSE	FALSE	TRUE	FALSE	FALSE	Intron	8	11	conserved gene and region													TRUE
cg09461098		-0.990359	-0.10142	CanFam3.1	cg09461098		ENSFCAG00000025236	TNRC6A	TNRC6A_Exon	E3	24916594	24916643	50	-	24916594	24916595	CGATTTGGCACGTGGCCAGCCATCTCCTATTGAACCTGGAGGACTGGCTG	Exon (TNRC6A-201/TNRC6A, exon 19 of 25)	250	24907746	25005419	97674	2	TNRC6A-201	88776	TNRC6A-201;TNRC6A-202;TNRC6A-203;TNRC6A-204;TNRC6A-205;TNRC6A-206;TNRC6A-207;TNRC6A-208	TNRC6A;TNRC6A;TNRC6A;TNRC6A;TNRC6A;TNRC6A;TNRC6A;TNRC6A	0;0;0;0;0;0;0;0	TRUE	FALSE	FALSE	FALSE	FALSE	TRUE	FALSE	FALSE	FALSE	Exon	22	27	conserved gene but different region													TRUE
cg09535856		-0.132423	-0.0172512	CanFam3.1	cg09535856	101100045	ENSFCAG00000010753	CAMKMT	CAMKMT_Intron	A3	66951796	66951845	50	+	66951844	66951845	CCAGGGCCTCCAACTGCTGGGTCAGAGAACCGTCAACAGCATCAGCTGCG	Intron (CAMKMT-201/CAMKMT, intron 5 of 10)	5	66601593	67014966	413374	1	CAMKMT-201	350203	CAMKMT-201	CAMKMT	0	TRUE	FALSE	FALSE	FALSE	FALSE	FALSE	TRUE	FALSE	FALSE	Intron	43	46	conserved gene and region													TRUE
cg09610373		0.256602	0.0526138	CanFam3.1	cg09610373		ENSFCAG00000028543	EFNB1	EFNB1_Exon	X	58313559	58313608	50	+	58313559	58313560	CGCTTTACCATCAAGTTCCAGGAGTTCAGCCCCAACTACATGGGCCTGGA	Exon (EFNB1-201/EFNB1, exon 2 of 5)	1	58303589	58315359	11771	1	EFNB1-201	9970	EFNB1-201;EFNB1-202	EFNB1;EFNB1	0;0	TRUE	FALSE	FALSE	FALSE	FALSE	TRUE	TRUE	FALSE	FALSE	Exon	5	26	conserved gene and region													TRUE
cg09689442		-0.208474	-0.0346371	CanFam3.1	cg09689442	105260768	ENSFCAG00000030762	AP3B1	AP3B1_Intron	A1	144594043	144594092	50	-	144594091	144594092	AAAAGGTTTAATTTCCATTTTCCTGCATCAGCTTTATTTATAAAATGTCG	Intron (AP3B1-201/AP3B1, intron 7 of 27)	3	144417438	144680587	263150	2	AP3B1-201	86495	AP3B1-201;AP3B1-202;AP3B1-203;AP3B1-204;AP3B1-205;AP3B1-206;AP3B1-207;AP3B1-208	AP3B1;AP3B1;AP3B1;AP3B1;AP3B1;AP3B1;AP3B1;AP3B1	0;0;0;0;0;0;0;0	TRUE	FALSE	FALSE	FALSE	FALSE	FALSE	TRUE	FALSE	FALSE	Intron	18	23	conserved gene and region													TRUE
cg19264807		0.000741798	0.00713684	CanFam3.1	cg19264807	101089768	ENSFCAG00000041799	E2F3	E2F3_Exon	B2	9201702	9201751	50	-	9201702	9201703	CGGTTAACAGTTTGAGGTCCAGGGTGCAGCTTTGGATCAGTTCATCTAAT	Exon (E2F3-203/E2F3, exon 3 of 6)	239	9192496	9268092	75597	2	E2F3-203	66341	E2F3-203;E2F3-202;E2F3-201	E2F3;E2F3;E2F3	0;0;0	TRUE	FALSE	FALSE	FALSE	FALSE	TRUE	FALSE	FALSE	FALSE	Exon	10	10	conserved gene and region													TRUE
cg09966078		-0.0960573	-0.0134935	CanFam3.1	cg09966078		ENSFCAG00000031051	RAI1	RAI1_Intron	E1	11750732	11750781	50	+	11750732	11750733	CGTTTAAAGAAACGCTTTTCTGGCCGCCTGCCACACCGCAAACTGCTTGG	Intron (RAI1-201/RAI1, intron 1 of 4)	248	11640601	11806703	166103	2	RAI1-201	55922	RAI1-201;RAI1-202	RAI1;RAI1	0;0	TRUE	FALSE	FALSE	FALSE	FALSE	FALSE	TRUE	FALSE	FALSE	Intron	4	7	conserved gene and region													TRUE
cg10172301		1.80205	0.294038	CanFam3.1	cg10172301	111561736	ENSFCAG00000044804	FOXD2	FOXD2_Exon	C1	37844296	37844345	50	-	37844296	37844297	CGGCACCATGACCCTGGGCAGCTGCTGCTGCGAGATCATGTCCTCCGAGA	Promoter (<=1kb)	242	37844303	37845802	1500	1	FOXD2-201	0	FOXD2-201	FOXD2	0	TRUE	FALSE	TRUE	FALSE	FALSE	TRUE	FALSE	FALSE	FALSE	Exon	4	29	conserved gene but different region	C1	37844180	37844297	118	*	118	21	0.813559	1.08304	0.177966	6.93463e-18	CpGisland	TRUE
cg10233638		-0.467487	-0.0690423	CanFam3.1	cg10233638		ENSFCAG00000002763	FIGN	FIGN_Intron	C1	155479247	155479296	50	-	155479295	155479296	CAATCTGCTCTGAATATATATTACAGCTTTAACATCACAGAGGGAAATCG	Intron (FIGN-201/FIGN, intron 2 of 2)	242	155351868	155482451	130584	2	FIGN-201	3155	FIGN-201	FIGN	0	TRUE	FALSE	FALSE	FALSE	FALSE	FALSE	TRUE	FALSE	FALSE	Intron	35	107	conserved gene and region													TRUE
cg10250869		1.32352	0.17207	CanFam3.1	cg10250869		ENSFCAG00000015156	VWC2L	VWC2L_Promoter	C1	200068890	200068939	50	+	200068938	200068939	GGGCTCAGAAGCCAGTTGTTGGCGCTGTCCGTGGTGCTGAGGAATTCCCG	Promoter (2-3kb)	242	200071803	200150408	78606	1	VWC2L-201	-2864	SPAG16-201;VWC2L-202;VWC2L-201;VWC2L-203	SPAG16;VWC2L;VWC2L;VWC2L	1005952;0;0;0	FALSE	TRUE	TRUE	FALSE	FALSE	FALSE	FALSE	FALSE	FALSE	Promoter	3	5	conserved gene but different region													TRUE
cg10323846		-0.0182862	-0.00559207	CanFam3.1	cg10323846		ENSFCAG00000019353	TEAD1	TEAD1_Exon	D1	71191947	71191996	50	+	71191947	71191948	CGTCAAGCCTTTTGTGCAGCAGGCCTACCCCATCCAGCCAGCGGTCACAG	Exon (TEAD1-201/TEAD1, exon 9 of 14)	244	70979754	71242910	263157	1	TEAD1-201	212193	TEAD1-201;TEAD1-202;TEAD1-203;TEAD1-204;TEAD1-205;TEAD1-206	TEAD1;TEAD1;TEAD1;TEAD1;TEAD1;TEAD1	0;0;0;0;0;0	TRUE	FALSE	FALSE	FALSE	FALSE	TRUE	FALSE	FALSE	FALSE	Exon	7	16	conserved gene and region													TRUE
cg10548614		-0.272571	-0.0220056	CanFam3.1	cg10548614		ENSFCAG00000007977	KCTD15	KCTD15_Promoter	E2	19423319	19423368	50	+	19423367	19423368	CGCTTCTTTGCTAAGCTGTTATTTTAACCATAAAAGGTAAACAGAAGGCG	Promoter (<=1kb)	249	19412301	19422886	10586	2	KCTD15-202	-433	KCTD15-201;KCTD15-202	KCTD15;KCTD15	0;0	FALSE	TRUE	TRUE	FALSE	FALSE	FALSE	FALSE	FALSE	FALSE	Promoter	14	25	conserved gene but different region													TRUE
cg10642116		-0.781698	-0.049695	CanFam3.1	cg10642116		ENSFCAG00000009756	TMEM63B	TMEM63B_Exon	B2	44897703	44897752	50	-	44897703	44897704	CGGACACAGACTTCCAGTCTTGCGAGGACAGCCTCATAGAGAATGAGATT	Exon (TMEM63B-201/TMEM63B, exon 24 of 24)	239	44874083	44898383	24301	1	TMEM63B-201	23620	TMEM63B-201;TMEM63B-202	TMEM63B;TMEM63B	0;0	TRUE	FALSE	FALSE	FALSE	FALSE	TRUE	FALSE	FALSE	FALSE	Exon	12	12	conserved gene but different region													TRUE
cg10717922		-1.71475	-0.0916422	CanFam3.1	cg10717922		ENSFCAG00000010395	MED12L	MED12L_fiveUTR	C2	115556515	115556564	50	+	115556515	115556516	CGGTCTCTGCTCATAGCTGAGAAGCCCGAAGGCGGCCATGATCTCTCATG	Promoter (<=1kb)	243	115222184	115556678	334495	2	MED12L-201	114	MED12L-201;MED12L-202;MED12L-203	MED12L;MED12L;MED12L	0;0;0	TRUE	FALSE	TRUE	TRUE	FALSE	TRUE	FALSE	FALSE	FALSE	fiveUTR	4	8	conserved gene but different region	C2	115556476	115556516	41	*	41	8	0.780488	1.36667	0.195122	2.66511e-07	CpGisland	TRUE
cg10735971		-0.397744	-0.0381848	CanFam3.1	cg10735971		ENSFCAG00000015444	CACNA1E	CACNA1E_fiveUTR	F1	28742670	28742719	50	-	28742718	28742719	AGCGAGCCATCCTGAGGTTTAAACAGACAGAAGACACACAAAGGTGATCG	5' UTR	251	28433110	28817663	384554	2	CACNA1E-201	74944	CACNA1E-201;CACNA1E-202;CACNA1E-203;CACNA1E-204	CACNA1E;CACNA1E;CACNA1E;CACNA1E	0;0;0;0	TRUE	FALSE	FALSE	TRUE	FALSE	TRUE	TRUE	FALSE	FALSE	fiveUTR	3	21	conserved gene and region													TRUE
cg10751692		-0.194468	-0.0397663	CanFam3.1	cg10751692		ENSFCAG00000011866	XPR1	XPR1_threeUTR	F1	29311794	29311843	50	+	29311842	29311843	ACTGACAAAAAATTTAAAAACCAATGTCCGGTTTCAACCAGTCAAAACCG	3' UTR	251	29310984	29525504	214521	2	XPR1-201	213661	XPR1-201;XPR1-202;XPR1-203	XPR1;XPR1;XPR1	0;0;0	TRUE	FALSE	FALSE	FALSE	TRUE	TRUE	FALSE	FALSE	FALSE	threeUTR	2	3	conserved gene and region													TRUE
cg10752869		0.73116	0.0409253	CanFam3.1	cg10752869		ENSFCAG00000037224	MEIS2	MEIS2_Intron	B3	67882167	67882216	50	-	67882215	67882216	AAAGCCATGAAACACGACAGTTCGGTTACATGTGGGCTGCTGACGGGCCG	Intron (MEIS2-201/MEIS2, intron 1 of 12)	240	67841387	68092781	251395	1	MEIS2-201	40780	MEIS2-201;MEIS2-202;MEIS2-203	MEIS2;MEIS2;MEIS2	0;0;0	TRUE	FALSE	FALSE	FALSE	FALSE	FALSE	TRUE	FALSE	FALSE	Intron	84	117	conserved gene but different region													TRUE
cg10868173		-0.691626	-0.0817746	CanFam3.1	cg10868173		ENSFCAG00000018535	ZSWIM8	ZSWIM8_Exon	D2	36373520	36373569	50	+	36373520	36373521	CGTCCAGAGCACCACAACCTGGCCTTCCGAGTTGGCATGTTTGCCTTGGA	Exon (ZSWIM8-201/ZSWIM8, exon 12 of 26)	245	36366151	36380717	14567	1	ZSWIM8-201	7369	ZSWIM8-201	ZSWIM8	0	TRUE	FALSE	FALSE	FALSE	FALSE	TRUE	FALSE	FALSE	FALSE	Exon	13	21	conserved gene and region													TRUE
cg10868866		0.0729998	0.0166365	CanFam3.1	cg10868866		ENSFCAG00000023059	FOXP1	FOXP1_Intron	A2	38147342	38147391	50	+	38147390	38147391	GCAGTTTATCCTGACTTTTTCACATGATTTGTCCTGTCATTTGCATAGCG	Intron (FOXP1-201/FOXP1, intron 2 of 15)	4	38053534	38224675	171142	2	FOXP1-201	77284	FOXP1-201;FOXP1-202;FOXP1-203;FOXP1-204	FOXP1;FOXP1;FOXP1;FOXP1	0;0;0;0	TRUE	FALSE	FALSE	FALSE	FALSE	FALSE	TRUE	FALSE	FALSE	Intron	40	90	conserved gene but different region													TRUE
cg10880576		-0.178757	-0.00382765	CanFam3.1	cg10880576		ENSFCAG00000007290	STAB2	STAB2_Intergenic_upstream	B4	125799443	125799492	50	-	125799443	125799444	CGTAAGTGTATCTAATATCTAAGGCCCTAAAATTTATGAATAGCAAAAGC	Distal Intergenic	241	125963558	126130369	166812	1	STAB2-201	-164115				FALSE	TRUE	FALSE	FALSE	FALSE	FALSE	FALSE	FALSE	TRUE	Intergenic_upstream	6	6	mapped to different genes													TRUE
cg20435403		-0.00129996	-0.0102119	CanFam3.1	cg20435403	105260742	ENSFCAG00000037382	HOXC4	HOXC4_fiveUTR	B4	82387636	82387685	50	-	82387636	82387637	CGCTAGCTAGTAGGAGGGCTTTATGGAGCAGAAAAACGACAAAGCGAGAA	Promoter (<=1kb)	241	82386944	82389643	2700	1	HOXC4-201	692	HOXC4-201	HOXC4	0	TRUE	FALSE	TRUE	TRUE	FALSE	TRUE	FALSE	FALSE	FALSE	fiveUTR	6	92	conserved gene and region													TRUE
cg11015311		-0.0171119	-0.00180136	CanFam3.1	cg11015311		ENSFCAG00000004862	DOCK9	DOCK9_Exon	A1	70324480	70324529	50	+	70324528	70324529	TGCATCATTCCTGTTCTGTTACGGGAAACAGGCAATGTCTGAGACTTTCG	Exon (DOCK9-201/DOCK9, exon 38 of 55)	3	70275994	70567983	291990	2	DOCK9-203	243454	DOCK9-203;DOCK9-204;DOCK9-205;DOCK9-206;DOCK9-207;DOCK9-202;DOCK9-201;DOCK9-208	DOCK9;DOCK9;DOCK9;DOCK9;DOCK9;DOCK9;DOCK9;DOCK9	0;0;0;0;0;0;0;0	TRUE	FALSE	FALSE	FALSE	FALSE	TRUE	TRUE	FALSE	FALSE	Exon	4	4	conserved gene but different region													TRUE
cg11084334		0.164741	0.0254799	CanFam3.1	cg11084334		ENSFCAG00000029519	LHFPL4	LHFPL4_Exon	A2	50900915	50900964	50	+	50900963	50900964	TGTCGCCCACCCAGTAGGGCTGGATGAAGACCACCACGTTGATGATGGCG	Promoter (<=1kb)	4	50873409	50901316	27908	2	LHFPL4-201	352	LHFPL4-201	LHFPL4	0	TRUE	FALSE	TRUE	FALSE	FALSE	TRUE	FALSE	FALSE	FALSE	Exon	7	7	conserved gene and region													TRUE
cg11155697		0.229519	0.177953	CanFam3.1	cg11155697	101082790	ENSFCAG00000039068	HOXB5	HOXB5_Promoter	E1	38730240	38730289	50	+	38730288	38730289	GTAACCATAGAGCATGAATTACCTCTTGAGGTCATCAGCGAGAATTTACG	Promoter (<=1kb)	248	38730479	38732967	2489	1	HOXB5-201	-190	HOXB5-201;HOXB6-201	HOXB5;HOXB6	0;0	FALSE	TRUE	TRUE	FALSE	FALSE	FALSE	FALSE	FALSE	FALSE	Promoter	13	34	conserved gene but different region													TRUE
cg11369802		-0.00310568	-0.0145061	CanFam3.1	cg11369802		ENSFCAG00000015444	CACNA1E	CACNA1E_Exon	F1	28742421	28742470	50	-	28742421	28742422	CGATGAGCTTCTTGGCATATTTCCTGACAATGTTATCTTCTCCGAAGATG	Exon (CACNA1E-201/CACNA1E, exon 2 of 49)	251	28433110	28817663	384554	2	CACNA1E-201	75193	CACNA1E-201;CACNA1E-202;CACNA1E-203;CACNA1E-204	CACNA1E;CACNA1E;CACNA1E;CACNA1E	0;0;0;0	TRUE	FALSE	FALSE	FALSE	FALSE	TRUE	FALSE	FALSE	FALSE	Exon	15	21	conserved gene and region													TRUE
cg11370011		0.0992856	0.0367391	CanFam3.1	cg11370011	111559542	ENSFCAG00000046206	KLF14	KLF14_Exon	A2	148601309	148601358	50	+	148601309	148601310	CGATTTCAGATGGTGCTAGAAAATTATATTGACTCTGAACACCAAAAGAA	Exon (MIR29A-201/MIR29A-201, exon 1 of 1)	4	148486392	148487357	966	2	KLF14-201	-113952				TRUE	FALSE	FALSE	FALSE	FALSE	TRUE	FALSE	FALSE	FALSE	Exon	1	1	mapped to different genes													TRUE
cg11383875		-0.854233	-0.177497	CanFam3.1	cg11383875		ENSFCAG00000031570	DDX17	DDX17_threeUTR	B4	134437577	134437626	50	+	134437577	134437578	CGGGGAGCATGCATCAAGGGTCCGTGGCAGTGAGAAGTCCCCACACACGC	3' UTR	241	134433216	134452718	19503	2	DDX17-201	15092	DDX17-201;DDX17-202;DDX17-203	DDX17;DDX17;DDX17	0;0;0	TRUE	FALSE	FALSE	FALSE	TRUE	TRUE	TRUE	FALSE	FALSE	threeUTR	8	16	conserved gene and region	B4	134437490	134437629	140	*	140	12	0.6	0.961098	0.0857143	2.0925e-06	CpGisland	TRUE
cg11527171		0.332644	0.00232399	CanFam3.1	cg11527171		ENSFCAG00000004887	ILF3	ILF3_Exon	A2	8080195	8080244	50	+	8080243	8080244	CTCTGCTCTGTCTCCCCCTTTTGTAGGTGACTTTTTCACAGACTGCTACG	Exon (ILF3-201/ILF3, exon 17 of 17)	4	8069930	8080270	10341	1	ILF3-201	10265	ILF3-201;ILF3-202;ILF3-203	ILF3;ILF3;ILF3	0;0;0	TRUE	FALSE	FALSE	FALSE	FALSE	TRUE	TRUE	FALSE	FALSE	Exon	9	13	conserved gene but different region													TRUE
cg11940021		0.325778	0.0522084	CanFam3.1	cg11940021		ENSFCAG00000008473	NFIB	NFIB_Intergenic_downstream	D4	41340589	41340638	50	-	41340637	41340638	GCCATATGTTTGAAACCCCTGCCCATAATGGCTGGCTGCGGTTACCAGCG	Distal Intergenic	247	41366489	41592246	225758	2	NFIB-201	251657				FALSE	TRUE	FALSE	FALSE	FALSE	FALSE	FALSE	FALSE	TRUE	Intergenic_downstream	5	66	conserved gene and region													TRUE
cg12001730		0.0961619	0.0249484	CanFam3.1	cg12001730		ENSFCAG00000029532	BARHL2	BARHL2_Intergenic_upstream	C1	77295738	77295787	50	-	77295738	77295739	CGTTAAGCTTTGATATTATGAATTCCTTGGAGGTGATGCAAACAAGAAGG	Distal Intergenic	242	77275231	77281492	6262	2	BARHL2-201	-14295				FALSE	TRUE	FALSE	FALSE	FALSE	FALSE	FALSE	FALSE	TRUE	Intergenic_upstream	30	62	conserved gene and region													TRUE
cg12015981		0.205164	0.0270284	CanFam3.1	cg12015981		ENSFCAG00000008506	CYLD	CYLD_Intergenic_downstream	E2	30863347	30863396	50	+	30863395	30863396	TAACTGTATAATTTATAATAATTGATTTCATTTTGACTGACCACCAGTCG	Distal Intergenic	249	30781178	30845940	64763	1	CYLD-206	82169				FALSE	TRUE	FALSE	FALSE	FALSE	FALSE	FALSE	FALSE	TRUE	Intergenic_downstream	10	10	mapped to different genes													TRUE
cg12373771		2.96696	0.324377	CanFam3.1	cg12373771		ENSFCAG00000031349	IL17RA	IL17RA_Intergenic_downstream	B4	35237725	35237774	50	+	35237725	35237726	CGGCCTGCTGGACCTGTACCTCATCGCCGTCACCGACCTGTACTGGTGCT	Distal Intergenic	241	35248036	35269988	21953	2	IL17RA-201	32214	HDHD5-203	HDHD5	46434	FALSE	TRUE	FALSE	FALSE	FALSE	FALSE	FALSE	FALSE	TRUE	Intergenic_downstream	1	3	mapped to different genes	B4	35237491	35237783	293	*	293	39	0.764505	0.918274	0.133106	4.45482e-27	CpGisland	TRUE
cg12448957		-0.350591	-0.130554	CanFam3.1	cg12448957		ENSFCAG00000009756	TMEM63B	TMEM63B_Exon	B2	44895515	44895564	50	-	44895515	44895516	CGTCTTCACGGTGGTCATGACCTACAGTATCACCTGCCCCATCATCGTGC	Exon (TMEM63B-201/TMEM63B, exon 20 of 24)	239	44874083	44898383	24301	1	TMEM63B-201	21432	TMEM63B-201;TMEM63B-202	TMEM63B;TMEM63B	0;0	TRUE	FALSE	FALSE	FALSE	FALSE	TRUE	FALSE	FALSE	FALSE	Exon	12	12	conserved gene and region													TRUE
cg12505751		0.0819888	0.00409894	CanFam3.1	cg12505751		ENSFCAG00000023543	OLFM1	OLFM1_Exon	D4	93063541	93063590	50	-	93063589	93063590	TTTCTTCAAGATTGGACACTCTGCTCTGAAGTTCATCGTAGTCATAGGCG	Exon (OLFM1-201/OLFM1, exon 4 of 6)	247	93047717	93084947	37231	2	OLFM1-202	21357	OLFM1-202;OLFM1-201;OLFM1-203	OLFM1;OLFM1;OLFM1	0;0;0	TRUE	FALSE	FALSE	FALSE	FALSE	TRUE	FALSE	FALSE	FALSE	Exon	5	5	conserved gene and region													TRUE
cg12540775		0.118013	0.00360223	CanFam3.1	cg12540775		ENSFCAG00000037224	MEIS2	MEIS2_threeUTR	B3	68091661	68091710	50	+	68091661	68091662	CGCAAAAACTATTTTAAGACTTTCTGAACTTTGACCAGATGTTGACACTT	3' UTR	240	67841387	68092781	251395	1	MEIS2-201	250274	MEIS2-201;MEIS2-202;MEIS2-203	MEIS2;MEIS2;MEIS2	0;0;0	TRUE	FALSE	FALSE	FALSE	TRUE	TRUE	FALSE	FALSE	FALSE	threeUTR	6	117	conserved gene and region													TRUE
cg12596040		0.776113	0.13647	CanFam3.1	cg12596040		ENSFCAG00000008765	PAX7	PAX7_Intron	C1	13513427	13513476	50	-	13513475	13513476	GCCACTTTAGAAATACAAACAACTTTAGAAATAAAGTAACCAAACCCCCG	Intron (PAX7-201/PAX7, intron 4 of 8)	242	13497839	13594220	96382	1	PAX7-202	15588	PAX7-202;PAX7-201	PAX7;PAX7	0;0	TRUE	FALSE	FALSE	FALSE	FALSE	FALSE	TRUE	FALSE	FALSE	Intron	25	26	conserved gene and region													TRUE
cg12644878		0.287447	0.0597495	CanFam3.1	cg12644878		ENSFCAG00000014191	BRPF1	BRPF1_Exon	A2	51022607	51022656	50	-	51022607	51022608	CGAGCTCAGACAGCGACAGTGATAAGTCCACAGAAGACCCCCCAATGGGT	Exon (BRPF1-201/BRPF1, exon 8 of 13)	4	51013187	51025637	12451	1	BRPF1-201	9420	BRPF1-201;BRPF1-202	BRPF1;BRPF1	0;0	TRUE	FALSE	FALSE	FALSE	FALSE	TRUE	TRUE	FALSE	FALSE	Exon	15	15	conserved gene but different region													TRUE
cg12695985		-0.0297122	-0.0108005	CanFam3.1	cg12695985		ENSFCAG00000007779	DNMT3B	DNMT3B_Exon	A3	26450911	26450960	50	+	26450959	26450960	CCAGAATTAACCTTGCCTCAGTTCTACAGCTTCCTGCACGAGATGGAGCG	Exon (NA, exon 9 of 2)	5	26372605	26407191	34587	2	DNMT3B-204	-43720				TRUE	FALSE	FALSE	FALSE	FALSE	TRUE	TRUE	FALSE	FALSE	Exon	2	2	mapped to different genes													TRUE
cg12808529		-0.0301256	-0.0292797	CanFam3.1	cg12808529		ENSFCAG00000007883	CD34	CD34_Intergenic_downstream	F1	37092732	37092781	50	-	37092732	37092733	CGGCTCTCCAGGGGAAAAGCTGCAGTTCTGCTCTTGCAACACAAGGAGCA	Distal Intergenic	251	37010059	37030831	20773	1	CD34-203	82722				FALSE	TRUE	FALSE	FALSE	FALSE	FALSE	FALSE	FALSE	TRUE	Intergenic_downstream	3	3	mapped to different genes													TRUE
cg12839840		0.00611575	0.0211602	CanFam3.1	cg12839840		ENSFCAG00000010527	CXXC5	CXXC5_Intergenic_upstream	A1	117985182	117985231	50	+	117985182	117985183	CGCCATTGATTGTCCCTGACGAGCTGCTCCACTTTCCAGCCAATGTCAGG	Distal Intergenic	3	118028534	118031909	3376	1	CXXC5-201	-43303				FALSE	TRUE	FALSE	FALSE	FALSE	FALSE	FALSE	FALSE	TRUE	Intergenic_upstream	11	54	conserved gene but different region	A1	117985106	117985202	97	*	97	15	0.752577	1.19067	0.154639	8.76575e-12	CpGisland	TRUE
cg21989707		-0.065575	-0.0223911	CanFam3.1	cg21989707	101097423	ENSFCAG00000041528	HMX3	HMX3_Promoter	D2	81104354	81104403	50	-	81104402	81104403	ACTTGGATGACATTTTGATTTCATCATTAGCATCCGGCGCCGGATTGACG	Promoter (<=1kb)	245	81104713	81106413	1701	1	HMX3-201	-359	HMX3-201	HMX3	0	FALSE	TRUE	TRUE	FALSE	FALSE	FALSE	FALSE	FALSE	FALSE	Promoter	8	24	conserved gene and region	D2	81104388	81105054	667	*	667	91	0.772114	0.960001	0.136432	2.15492e-63	CpGisland	TRUE
cg12892262		0.0508912	0.011845	CanFam3.1	cg12892262	101098827	ENSFCAG00000041676	LRMDA	LRMDA_Intron	D2	38066498	38066547	50	+	38066498	38066499	CGTTGATAATTATATATCAGAATCTAATTTTTAGCACAGAAAATGTGTTA	Intron (LRMDA-201/LRMDA, intron 2 of 8)	245	37808132	38894426	1086295	1	LRMDA-201	258366	LRMDA-201	LRMDA	0	TRUE	FALSE	FALSE	FALSE	FALSE	FALSE	TRUE	FALSE	FALSE	Intron	160	173	conserved gene and region													TRUE
cg12945499		-0.591097	-0.0354979	CanFam3.1	cg12945499		ENSFCAG00000006921	FOXP2	FOXP2_Exon	A2	134819540	134819589	50	-	134819588	134819589	CTTAATGAAATTTACAGCTGGTTTACACGGACATTTGCTTACTTCAGGCG	Exon (FOXP2-201/FOXP2, exon 15 of 19)	4	134358767	134852870	494104	1	FOXP2-201	460773	FOXP2-201;FOXP2-202;FOXP2-203;FOXP2-205	FOXP2;FOXP2;FOXP2;FOXP2	0;0;0;0	TRUE	FALSE	FALSE	FALSE	FALSE	TRUE	FALSE	FALSE	FALSE	Exon	12	61	conserved gene but different region													TRUE
cg13222741		0.0237682	0.00338122	CanFam3.1	cg13222741		ENSFCAG00000008403	STK33	STK33_Intergenic_downstream	D1	67126601	67126650	50	-	67126601	67126602	CGGCTCCCCGTGACCTTATTCAATCTTGGGGCTGATCGGGAAATATATTG	Distal Intergenic	244	67145913	67212991	67079	2	STK33-201	86390				FALSE	TRUE	FALSE	FALSE	FALSE	FALSE	FALSE	FALSE	TRUE	Intergenic_downstream	5	5	conserved gene and region													TRUE
cg13366440		-0.792972	-0.0667104	CanFam3.1	cg13366440		ENSFCAG00000004657	SHISAL2B	SHISAL2B_Exon	A1	134199950	134199999	50	+	134199950	134199951	CGGGCAGCTACTTCCCCTACAAGCACAGCTACATGTGGAGCCTCAGGTGG	Promoter (<=1kb)	3	134199805	134218127	18323	1	SHISAL2B-201	145	SHISAL2B-201	SHISAL2B	0	TRUE	FALSE	TRUE	FALSE	FALSE	TRUE	TRUE	FALSE	FALSE	Exon	2	2	conserved gene and region	A1	134199858	134199951	94	*	94	11	0.702128	0.950368	0.117021	2.5418e-07	CpGisland	TRUE
cg13380048		-0.0783103	-0.0224257	CanFam3.1	cg13380048	101094989	ENSFCAG00000042053	AMMECR1	AMMECR1_Exon	X	92422793	92422842	50	+	92422841	92422842	CAACAATGACCTTGCTCCTTTGCAACCTCCGGTAGGTAGGTGGCGGTGCG	Exon (AMMECR1-203/AMMECR1, exon 3 of 5)	1	92419195	92640810	221616	2	AMMECR1-201	217968	AMMECR1-201;AMMECR1-202;AMMECR1-203	AMMECR1;AMMECR1;AMMECR1	0;0;0	TRUE	FALSE	FALSE	FALSE	FALSE	TRUE	TRUE	FALSE	FALSE	Exon	3	9	conserved gene and region													TRUE
cg13436384		-1.32633	-0.0803719	CanFam3.1	cg13436384		ENSFCAG00000013642	RORA	RORA_Exon	B3	46419407	46419456	50	+	46419455	46419456	AGCAATGCCACCTACTCCTGTCCTCGTCAGAAGAACTGTTTGATTGATCG	Exon (RORA-201/RORA, exon 4 of 11)	240	45727695	46437413	709719	1	RORA-201	691712	RORA-201;RORA-202;RORA-203;RORA-204	RORA;RORA;RORA;RORA	0;0;0;0	TRUE	FALSE	FALSE	FALSE	FALSE	TRUE	FALSE	FALSE	FALSE	Exon	4	25	mapped to different genes													TRUE
cg13447705		-0.433491	-0.055736	CanFam3.1	cg13447705		ENSFCAG00000027598	SLC6A5	SLC6A5_Exon	D1	78112452	78112501	50	+	78112500	78112501	AGTGGGGCTGGGCAATGTCTGGAGGTTTCCCTACCTGGCCTTCCAGAACG	Exon (SLC6A5-201/SLC6A5, exon 3 of 16)	244	78107377	78166192	58816	1	SLC6A5-201	5075	SLC6A5-201;SLC6A5-202	SLC6A5;SLC6A5	0;0	TRUE	FALSE	FALSE	FALSE	FALSE	TRUE	FALSE	FALSE	FALSE	Exon	4	5	conserved gene and region													TRUE
cg13621099		0.0211858	0.00830098	CanFam3.1	cg13621099		ENSFCAG00000030568	ACBD6	ACBD6_Intron	F1	29717926	29717975	50	+	29717974	29717975	TGAGCTTTTCCTCTTCCAGTGCCCATGAGAACCTCAGGAATGACAAGGCG	Intron (ACBD6-201/ACBD6, intron 4 of 8)	251	29640903	29843119	202217	1	ACBD6-201	77023	ACBD6-201;ACBD6-202;ACBD6-203;ACBD6-204;ACBD6-205	ACBD6;ACBD6;ACBD6;ACBD6;ACBD6	0;0;0;0;0	TRUE	FALSE	FALSE	FALSE	FALSE	FALSE	TRUE	FALSE	FALSE	Intron	6	6	conserved gene and region													TRUE
cg13647620		0.117501	0.0108357	CanFam3.1	cg13647620		ENSFCAG00000030336	IFNGR1	IFNGR1_Intergenic_upstream	B2	126658685	126658734	50	-	126658685	126658686	CGAGGATAATTAAGTGGTGAATAAGGGTCAATGTGGACAAATAAATCAAA	Distal Intergenic	239	126545404	126567117	21714	2	IFNGR1-201	-91617				FALSE	TRUE	FALSE	FALSE	FALSE	FALSE	FALSE	FALSE	TRUE	Intergenic_upstream	3	3	conserved gene and region													TRUE
cg13669200		-0.332103	-0.101119	CanFam3.1	cg13669200		ENSFCAG00000011519	FOXP4	FOXP4_Exon	B2	42591016	42591065	50	+	42591064	42591065	CAGGCAGCTGACCCTGAATGAGATCTATAACTGGTTCACCAGGATGTTCG	Exon (FOXP4-201/FOXP4, exon 12 of 17)	239	42566113	42598576	32464	1	FOXP4-201	24903	FOXP4-201;FOXP4-202;FOXP4-203	FOXP4;FOXP4;FOXP4	0;0;0	TRUE	FALSE	FALSE	FALSE	FALSE	TRUE	FALSE	FALSE	FALSE	Exon	1	43	conserved gene and region													TRUE
cg22822366		-0.0571727	-0.0158309	CanFam3.1	cg22822366		ENSFCAG00000014850	PIK3C2B	PIK3C2B_Exon	F1	44851317	44851366	50	-	44851365	44851366	AGCAAAGGTCAACAAAATCATGGAAGCGGCTGGAAGGCTTGTCACCCCCG	Exon (PIK3C2B-201/PIK3C2B, exon 26 of 34)	251	44842533	44893719	51187	2	PIK3C2B-201	42353	PIK3C2B-201;PIK3C2B-202	PIK3C2B;PIK3C2B	0;0	TRUE	FALSE	FALSE	FALSE	FALSE	TRUE	FALSE	FALSE	FALSE	Exon	3	3	conserved gene and region													TRUE
cg13692433		-0.891381	-0.0165538	CanFam3.1	cg13692433		ENSFCAG00000013891	NCAM1	NCAM1_Promoter	D1	10908018	10908067	50	-	10908066	10908067	GAGTTGCGAGTGTGCTGAGGCTGGGACTGTCACTCATTCTCCGATCAGCG	Promoter (<=1kb)	244	10908242	11346348	438107	1	NCAM1-202	-224	NCAM1-201;NCAM1-202	NCAM1;NCAM1	0;0	FALSE	TRUE	TRUE	FALSE	FALSE	FALSE	FALSE	FALSE	FALSE	Promoter	3	16	conserved gene but different region													TRUE
cg13848598		0.801591	0.0858899	CanFam3.1	cg13848598		ENSFCAG00000045161	ADRB1	ADRB1_Exon	D2	73094865	73094914	50	+	73094865	73094866	CGTAGTCTCCTTCTACGTGCCCCTGTGCATCATGGCCTTCGTGTACCTGC	Promoter (<=1kb)	245	73094179	73095603	1425	1	ADRB1-201	686	ADRB1-201	ADRB1	0	TRUE	FALSE	TRUE	FALSE	FALSE	TRUE	FALSE	FALSE	FALSE	Exon	2	2	conserved gene and region	D2	73094776	73094926	151	*	151	21	0.668874	1.25833	0.139073	2.9167e-15	CpGisland	TRUE
cg14007606		-0.0584028	-0.0386858	CanFam3.1	cg14007606	101090808	ENSFCAG00000046043	KLF9	KLF9_Exon	D4	12893686	12893735	50	+	12893734	12893735	GCCACTGTAGGGGCACTTGTGCCTCTTTTCGGAGGCGTGTTTCCCCTTCG	Promoter (<=1kb)	247	12870060	12894132	24073	2	KLF9-201	397	KLF9-201;KLF9-202;KLF9-203	KLF9;KLF9;KLF9	0;0;0	TRUE	FALSE	TRUE	FALSE	FALSE	TRUE	FALSE	FALSE	FALSE	Exon	10	13	conserved gene and region													TRUE
cg14056866		-0.0638793	-0.00621813	CanFam3.1	cg14056866		ENSFCAG00000012888	POLG	POLG_Promoter	B3	6487359	6487408	50	-	6487359	6487360	CGCGGCAGGACTCGAACCTGCAATCTTCTGATCCGAAGTCAGACGCCTTA	Promoter (1-2kb)	240	6488746	6504540	15795	1	POLG-204	-1387	POLG-202;POLG-203;POLG-204;POLG-201	POLG;POLG;POLG;POLG	0;0;0;0	FALSE	TRUE	TRUE	FALSE	FALSE	FALSE	FALSE	FALSE	FALSE	Promoter	2	18	conserved gene but different region	B3	6487355	6487435	81	*	81	11	0.62963	1.41429	0.135802	4.76871e-08	CpGisland	TRUE
cg14104121		0.440497	0.0453683	CanFam3.1	cg14104121		ENSFCAG00000010711	NEUROG2	NEUROG2_Promoter	B1	113144265	113144314	50	+	113144265	113144266	CGGAATAAAGCCTTCAGATTTGGGATCATTGCCTCCAGACAACAGCTTCA	Promoter (7-8kb)	238	113151793	113152611	819	1	NEUROG2-201	-7479				FALSE	TRUE	TRUE	FALSE	FALSE	FALSE	FALSE	FALSE	FALSE	Promoter	14	14	mapped to different genes													TRUE
cg14104528		-0.0328889	-0.0398496	CanFam3.1	cg14104528	101099964	ENSFCAG00000008723	ZNF451	ZNF451_Exon	B2	57147634	57147683	50	+	57147682	57147683	ATTGCAGCCCGAGCTGCTAGCTACATGGCCTATATGACTCAATATCAGCG	Exon (ZNF451-205/ZNF451, exon 4 of 4)	239	57091419	57222339	130921	1	ZNF451-201	56215	ZNF451-201;ZNF451-206;ZNF451-205;ZNF451-204;ZNF451-202;ZNF451-203	ZNF451;ZNF451;ZNF451;ZNF451;ZNF451;ZNF451	0;12345;0;0;0;0	TRUE	FALSE	FALSE	FALSE	FALSE	TRUE	TRUE	FALSE	FALSE	Exon	2	2	conserved gene and region													TRUE
cg23449274		0.000997619	0.056068	CanFam3.1	cg23449274		ENSFCAG00000013635	AMBRA1	AMBRA1_Exon	D1	100660850	100660899	50	-	100660898	100660899	GCGGAGCGTGTTGCCGGCAGTGCTGCTCTGGACTGTACTGAAGGCAGACG	Exon (AMBRA1-201/AMBRA1, exon 6 of 17)	244	100518004	100665512	147509	2	AMBRA1-201	4613	AMBRA1-201;AMBRA1-202;AMBRA1-203;AMBRA1-204;AMBRA1-205	AMBRA1;AMBRA1;AMBRA1;AMBRA1;AMBRA1	0;0;0;0;0	TRUE	FALSE	FALSE	FALSE	FALSE	TRUE	FALSE	FALSE	FALSE	Exon	8	13	conserved gene and region													TRUE
cg14219291		-0.453815	-0.315463	CanFam3.1	cg14219291		ENSFCAG00000022333	ABRAXAS2	ABRAXAS2_Exon	D2	82588110	82588159	50	+	82588158	82588159	GGCGGCGTCCATTTCGGGCTACACCTTCAGTGCTGTGTGTTTCCACAGCG	Promoter (<=1kb)	245	82587629	82618610	30982	1	ABRAXAS2-201	481	ABRAXAS2-201	ABRAXAS2	0	TRUE	FALSE	TRUE	FALSE	FALSE	TRUE	FALSE	FALSE	FALSE	Exon	4	4	conserved gene and region	D2	82588112	82588332	221	*	221	26	0.755656	0.837365	0.117647	9.86652e-17	CpGisland	TRUE
cg14322760		0.247936	0.00782073	CanFam3.1	cg14322760		ENSFCAG00000023964	SMC4	SMC4_Exon	C2	106856620	106856669	50	-	106856668	106856669	ATAACATTGGATTTGCCACTGCCATTTGGCCCGATAATACAGGAAAAGCG	Exon (SMC4-201/SMC4, exon 2 of 22)	243	106814439	106858317	43879	2	SMC4-201	1648	SMC4-201;SMC4-202;SMC4-203	SMC4;SMC4;SMC4	0;0;0	TRUE	FALSE	FALSE	FALSE	FALSE	TRUE	FALSE	FALSE	FALSE	Exon	2	4	mapped to different genes													TRUE
cg14334315		-0.36114	-0.085004	CanFam3.1	cg14334315		ENSFCAG00000012993	PPFIA2	PPFIA2_Promoter	B4	107013769	107013818	50	-	107013817	107013818	TAAATAAATTCTGAAGTAATCACGTCTTTGCTCTCCTCCTCACGCACACG	Promoter (5-6kb)	241	106536937	107008565	471629	2	PPFIA2-203	-5253				FALSE	TRUE	TRUE	FALSE	FALSE	FALSE	FALSE	FALSE	FALSE	Promoter	4	10	conserved gene but different region	B4	107013791	107013886	96	*	96	12	0.697917	1.08068	0.125	2.67131e-08	CpGisland	TRUE
cg14401402		0.662611	0.0459053	CanFam3.1	cg14401402		ENSFCAG00000037224	MEIS2	MEIS2_Intron	B3	68089623	68089672	50	+	68089623	68089624	CGGTGTGTTTTGATTATTTTTTACATGTGCCTACTGACTTCCGACATGAG	Intron (MEIS2-201/MEIS2, intron 12 of 12)	240	67841387	68092781	251395	1	MEIS2-201	248236	MEIS2-201;MEIS2-202;MEIS2-203	MEIS2;MEIS2;MEIS2	0;0;0	TRUE	FALSE	FALSE	FALSE	FALSE	FALSE	TRUE	FALSE	FALSE	Intron	84	117	conserved gene and region													TRUE
cg14403768		-0.100288	-0.0354616	CanFam3.1	cg14403768		ENSFCAG00000007061	ZIC1	ZIC1_Exon	C2	118898248	118898297	50	-	118898296	118898297	CGCGGATGTGGTTAACCAGTTTGTATTTGGCTTTGAAGGGCTTGCCCTCG	Promoter (<=1kb)	243	118887746	118899130	11385	2	ZIC1-201	833	ZIC1-201;ZIC1-202;ZIC4-201;ZIC4-202	ZIC1;ZIC1;ZIC4;ZIC4	0;0;0;0	TRUE	FALSE	TRUE	FALSE	FALSE	TRUE	FALSE	FALSE	FALSE	Exon	3	13	mapped to different genes													TRUE
cg14670966		0.079579	0.000555775	CanFam3.1	cg14670966		ENSFCAG00000024947	RRP15	RRP15_Intergenic_upstream	F1	57631438	57631487	50	+	57631486	57631487	TAAACTAAGTACTAACTTGGGATTTCCCGGGCCCATTGTCAAGTCAGCCG	Distal Intergenic	251	57847795	57887689	39895	1	RRP15-201	-216308				FALSE	TRUE	FALSE	FALSE	FALSE	FALSE	FALSE	FALSE	TRUE	Intergenic_upstream	23	25	mapped to different genes													TRUE
cg14689355.1		-0.842771	-0.0269093	CanFam3.1	cg14689355.1		ENSFCAG00000023845	ACVR2A	ACVR2A_Promoter	C1	141283397	141283446	50	+	141283397	141283398	CGGAGCTGACAGTGATTTTGACAGTGATTTAAACCCGCTTTTGTTGTTGT	Promoter (<=1kb)	242	141283629	141363594	79966	1	ACVR2A-201	-183	ACVR2A-201;ACVR2A-202	ACVR2A;ACVR2A	0;0	FALSE	TRUE	TRUE	FALSE	FALSE	FALSE	FALSE	FALSE	FALSE	Promoter	3	33	conserved gene and region	C1	141283158	141283398	241	*	241	38	0.742739	1.14935	0.157676	1.27134e-29	CpGisland	TRUE
cg24089067		0.224819	0.0170769	CanFam3.1	cg24089067		ENSFCAG00000031667	MRM1	MRM1_Intergenic_downstream	E1	24545981	24546030	50	+	24546029	24546030	GAGGAGTCACTTTTCCCCAGGGCGCAGTAACTATTTTTGCTCCCCAGTCG	Distal Intergenic	248	24598160	24627394	29235	2	MRM1-201	81364				FALSE	TRUE	FALSE	FALSE	FALSE	FALSE	FALSE	FALSE	TRUE	Intergenic_downstream	41	42	conserved gene and region													TRUE
cg15112775		-0.00124956	-0.0166562	CanFam3.1	cg15112775		ENSFCAG00000013243	KCNIP2	KCNIP2_Exon	D2	62378547	62378596	50	-	62378595	62378596	CACATGAGAGGCACTTGCTTTCACTGACTGAGGGCAGGGCTTGGGGCCCG	Exon (KCNIP2-203/KCNIP2, exon 2 of 10)	245	62374800	62391851	17052	2	KCNIP2-203	13255	KCNIP2-203;KCNIP2-204;KCNIP2-205;KCNIP2-202;KCNIP2-201	KCNIP2;KCNIP2;KCNIP2;KCNIP2;KCNIP2	0;0;0;0;0	TRUE	FALSE	FALSE	FALSE	FALSE	TRUE	TRUE	FALSE	FALSE	Exon	1	1	conserved gene and region													TRUE
cg15182157		-0.263575	-0.0133314	CanFam3.1	cg15182157		ENSFCAG00000014494	MLLT6	MLLT6_Intron	E1	40066127	40066176	50	-	40066127	40066128	CGAAGGGCAGTTCGTAAACAGCACTTGTTCTTTTAATAAAAGAATGTTTT	Intron (MLLT6-202/MLLT6, intron 19 of 21)	248	40044120	40070048	25929	1	MLLT6-202	22007	MLLT6-201;MLLT6-202;MLLT6-203;PCGF2-201	MLLT6;MLLT6;MLLT6;PCGF2	0;0;-655;19418	TRUE	FALSE	FALSE	FALSE	FALSE	FALSE	TRUE	FALSE	FALSE	Intron	2	6	conserved gene but different region													TRUE
cg15253243		3.60192	0.54867	CanFam3.1	cg15253243	101097752	ENSFCAG00000039550	CHPF	CHPF_Intron	C1	204498015	204498064	50	-	204498063	204498064	GAGTGACGTCAGGAGCAGAGGCCGGAGCTGTCCATCAGCACCAAAGGCCG	Intron (CHPF-201/CHPF, intron 2 of 5)	242	204493352	204506182	12831	2	CHPF-201	8118	CHPF-201;TMEM198-201	CHPF;TMEM198	0;0	TRUE	FALSE	FALSE	FALSE	FALSE	FALSE	TRUE	FALSE	FALSE	Intron	1	2	mapped to different genes													TRUE
cg15273822		0.0532681	0.00797181	CanFam3.1	cg15273822		ENSFCAG00000009299	NPAS4	NPAS4_Intergenic_downstream	D1	111434112	111434161	50	-	111434160	111434161	GAATTCTCTACACACCAGTAACGGGATTTCAATTCCGATGGACTCTGCCG	Downstream (<1kb)	244	111428885	111431163	2279	1	NPAS4-201	5276	NPAS4-201;NPAS4-202	NPAS4;NPAS4	5227;0	FALSE	TRUE	FALSE	FALSE	FALSE	FALSE	FALSE	TRUE	FALSE	Intergenic_downstream	7	16	conserved gene but different region	D1	111434063	111434312	250	*	250	21	0.632	0.842426	0.084	1.37346e-10	CpGisland	TRUE
cg15578619		0.0881489	0.0114462	CanFam3.1	cg15578619		ENSFCAG00000031667	MRM1	MRM1_Intergenic_downstream	E1	24545955	24546004	50	+	24546003	24546004	GGCCATTAGGCTAAAGTAATATGTATGAGGAGTCACTTTTCCCCAGGGCG	Distal Intergenic	248	24598160	24627394	29235	2	MRM1-201	81390				FALSE	TRUE	FALSE	FALSE	FALSE	FALSE	FALSE	FALSE	TRUE	Intergenic_downstream	41	42	conserved gene and region													TRUE
cg15582951		-0.233966	-0.0386223	CanFam3.1	cg15582951	101091596	ENSFCAG00000040500	ZBTB10	ZBTB10_Exon	F2	31188078	31188127	50	+	31188126	31188127	AGCGGAAAAATCTTCAAAGCTCATAAGAACATCCTGGTTGCAGGCAGCCG	Exon (ZBTB10-201/ZBTB10, exon 2 of 6)	252	31176941	31210024	33084	1	ZBTB10-201	11137	ZBTB10-201;ZBTB10-202;ZBTB10-203;ZBTB10-204;ZBTB10-205	ZBTB10;ZBTB10;ZBTB10;ZBTB10;ZBTB10	0;0;0;0;0	TRUE	FALSE	FALSE	FALSE	FALSE	TRUE	FALSE	FALSE	FALSE	Exon	5	9	conserved gene and region													TRUE
cg15632198		-0.0570312	-0.0190809	CanFam3.1	cg15632198		ENSFCAG00000028654	DBX1	DBX1_Intron	D1	77782405	77782454	50	-	77782405	77782406	CGCATTACACTCTCCAAATGGTGCGGTTTTGCATTTGAATGTCTGAATTA	Intron (NA, intron 3 of 1)	244	77711659	77717469	5811	2	DBX1-201	-64985				TRUE	FALSE	FALSE	FALSE	FALSE	FALSE	TRUE	FALSE	FALSE	Intron	7	16	conserved gene but different region													TRUE
cg24712893		-0.114886	-0.00930057	CanFam3.1	cg24712893	101082067	ENSFCAG00000041731	NPAS3	NPAS3_Intron	B3	85432819	85432868	50	+	85432819	85432820	CGTACCTCTGACTAACTTAAAGAATTGAGCTGGGATAATTCACACAATTC	Intron (NPAS3-201/NPAS3, intron 6 of 11)	240	84686752	85543108	856357	1	NPAS3-201	746067	NPAS3-201	NPAS3	0	TRUE	FALSE	FALSE	FALSE	FALSE	FALSE	TRUE	FALSE	FALSE	Intron	90	110	conserved gene and region													TRUE
cg15791636		-1.44319	-0.142392	CanFam3.1	cg15791636		ENSFCAG00000026386	HEXIM2	HEXIM2_Promoter	E1	45068425	45068474	50	-	45068425	45068426	CGCCCGGACCACCCCCCACGGGGTGCTCTCACTGCGCAGCGAGTCCCTCC	Promoter (3-4kb)	248	45072206	45073365	1160	1	HEXIM2-201	-3781	HEXIM2-201	HEXIM2	-3732	FALSE	TRUE	TRUE	FALSE	FALSE	FALSE	FALSE	FALSE	FALSE	Promoter	2	2	conserved gene but different region	E1	45068350	45068475	126	*	126	15	0.777778	0.909966	0.119048	6.0359e-10	CpGisland	TRUE
cg15993931		-0.78954	-0.202305	CanFam3.1	cg15993931		ENSFCAG00000002514	KLF7	KLF7_fiveUTR	C1	193696542	193696591	50	-	193696542	193696543	CGTCCATTAGGCCGCGTGTGACCATGTAAGGTAAACAGGGGGCTCATGAA	Promoter (<=1kb)	242	193610340	193697062	86723	2	KLF7-201	471	KLF7-201	KLF7	0	TRUE	FALSE	TRUE	TRUE	FALSE	TRUE	FALSE	FALSE	FALSE	fiveUTR	9	22	mapped to different genes	C1	193696502	193696557	56	*	56	8	0.732143	1.07177	0.142857	4.14182e-06	CpGisland	TRUE
cg16111936		2.464	0.108514	CanFam3.1	cg16111936	101080357	ENSFCAG00000032267	OTP	OTP_Promoter	A1	144085201	144085250	50	+	144085201	144085202	CGTGATTTAGCCGAAAGAAATATAATTATGGCTGCAAATAAAATAATCAG	Promoter (6-7kb)	3	144069241	144078604	9364	2	OTP-201	-6597				FALSE	TRUE	TRUE	FALSE	FALSE	FALSE	FALSE	FALSE	FALSE	Promoter	25	34	conserved gene and region													TRUE
cg16455800		-0.137393	-0.0112543	CanFam3.1	cg16455800	101100037	ENSFCAG00000044125	IL1RAPL2	IL1RAPL2_Exon	X	88282642	88282691	50	-	88282642	88282643	CGAACTGGAAAGCAGACTCCATAACATGCTAGTCAGTGGAGAAATCAAAG	Exon (IL1RAPL2-201/IL1RAPL2, exon 10 of 10)	1	87143667	88283541	1139875	1	IL1RAPL2-201	1138975	IL1RAPL2-201	IL1RAPL2	0	TRUE	FALSE	FALSE	FALSE	FALSE	TRUE	FALSE	FALSE	FALSE	Exon	3	3	conserved gene and region													TRUE
cg16531937		-0.180685	-0.058563	CanFam3.1	cg16531937		ENSFCAG00000027655	PTBP2	PTBP2_Exon	C1	82684117	82684166	50	+	82684165	82684166	TCTTCTTGTCTTACGCTGCTTGCTCTTCTCTCCTTCTAAAGATGGTTACG	Exon (PTBP2-202/PTBP2, exon 10 of 14)	242	82607865	82691713	83849	1	PTBP2-201	76252	PTBP2-201;PTBP2-202	PTBP2;PTBP2	0;0	TRUE	FALSE	FALSE	FALSE	FALSE	TRUE	TRUE	FALSE	FALSE	Exon	5	25	conserved gene and region													TRUE
cg16643400		0.21099	0.0340517	CanFam3.1	cg16643400		ENSFCAG00000036602	IKZF2	IKZF2_Exon	C1	198825304	198825353	50	-	198825352	198825353	ATGCAAACCATGCCACAGACGTCACATTTCAGTTTACCATTCGGAAGCCG	Exon (IKZF2-201/IKZF2, exon 4 of 8)	242	198773602	198927511	153910	2	IKZF2-201	102158	IKZF2-201;IKZF2-202;IKZF2-203	IKZF2;IKZF2;IKZF2	0;0;0	TRUE	FALSE	FALSE	FALSE	FALSE	TRUE	TRUE	FALSE	FALSE	Exon	9	17	conserved gene but different region													TRUE
cg16947830		0.0256357	0.0102527	CanFam3.1	cg16947830		ENSFCAG00000000561	RBM26	RBM26_Intergenic_downstream	A1	53351873	53351922	50	-	53351921	53351922	CCCAGAATAAATCTACCTTATTAAATGCTTGAAATTATGTGTCTTTTACG	Distal Intergenic	3	53390258	53468840	78583	2	RBM26-205	116967				FALSE	TRUE	FALSE	FALSE	FALSE	FALSE	FALSE	FALSE	TRUE	Intergenic_downstream	8	12	conserved gene and region													TRUE
cg17115006		0.215405	0.0297112	CanFam3.1	cg17115006	101080288	ENSFCAG00000026751	FIG4	FIG4_Intron	B2	101851218	101851267	50	+	101851266	101851267	TCCATGATCAATCCCATCATCTATGCCTTCCGCAACCAGGAGATCCAGCG	Intron (FIG4-201/FIG4, intron 23 of 23)	239	101621752	101942151	320400	1	FIG4-201	229466	FIG4-201	FIG4	0	TRUE	FALSE	FALSE	FALSE	FALSE	FALSE	TRUE	FALSE	FALSE	Intron	1	1	mapped to different genes													TRUE
cg17179099		-3.71715	-0.485928	CanFam3.1	cg17179099		ENSFCAG00000023791	APPBP2	APPBP2_Exon	E1	27406925	27406974	50	+	27406973	27406974	GATGGCGGTGTTATAGAGAGTCTCTGGGATCCACTCTAGTTCCACGGCCG	Promoter (<=1kb)	248	27358517	27406978	48462	2	APPBP2-201	4	APPBP2-201	APPBP2	0	TRUE	FALSE	TRUE	FALSE	FALSE	TRUE	FALSE	FALSE	FALSE	Exon	2	2	conserved gene and region	E1	27406969	27407189	221	*	221	27	0.742081	0.918141	0.122172	7.98473e-18	CpGisland	TRUE
cg17213363		0.0505753	0.00976179	CanFam3.1	cg17213363		ENSFCAG00000018328	ADGRG2	ADGRG2_Exon	X	15496770	15496819	50	+	15496818	15496819	TCTTTACCAGAATTTTCAGCCAGCCGTAACTTTCCACAACAAAGATACCG	Exon (ADGRG2-201/ADGRG2, exon 28 of 31)	1	15492258	15614687	122430	2	ADGRG2-201	117868	ADGRG2-201;ADGRG2-202;ADGRG2-203;ADGRG2-204;ADGRG2-205;ADGRG2-206;ADGRG2-207	ADGRG2;ADGRG2;ADGRG2;ADGRG2;ADGRG2;ADGRG2;ADGRG2	0;0;0;0;0;0;0	TRUE	FALSE	FALSE	FALSE	FALSE	TRUE	TRUE	FALSE	FALSE	Exon	1	1	conserved gene and region													TRUE
cg17415555		-1.56726	-0.221501	CanFam3.1	cg17415555	101094358	ENSFCAG00000024338	TMTC2	TMTC2_Exon	B4	107774395	107774444	50	+	107774395	107774396	CGCTCTGGGGCTCGCCTTGTATCTCAACACCCTGAGTGCGGATTTCTGCT	Promoter (<=1kb)	241	107774330	108171608	397279	1	TMTC2-201	65	TMTC2-201	TMTC2	0	TRUE	FALSE	TRUE	FALSE	FALSE	TRUE	FALSE	FALSE	FALSE	Exon	2	4	conserved gene and region													TRUE
cg25751973		-0.415066	-0.0673811	CanFam3.1	cg25751973		ENSFCAG00000007701	KCNMA1	KCNMA1_Exon	D2	39298446	39298495	50	+	39298494	39298495	ACTTACTTTCTGCCTCCATGTTTGTTAAAAGTCCCGCCGAATTTATTCCG	Exon (KCNMA1-204/KCNMA1, exon 9 of 30)	245	39072560	39802427	729868	2	KCNMA1-201	503932	KCNMA1-201;KCNMA1-202;KCNMA1-203;KCNMA1-204;KCNMA1-205;KCNMA1-206;KCNMA1-207;KCNMA1-208	KCNMA1;KCNMA1;KCNMA1;KCNMA1;KCNMA1;KCNMA1;KCNMA1;KCNMA1	0;0;0;0;0;0;0;0	TRUE	FALSE	FALSE	FALSE	FALSE	TRUE	TRUE	FALSE	FALSE	Exon	29	41	conserved gene but different region													TRUE
cg17439607		3.59041	0.404123	CanFam3.1	cg17439607		ENSFCAG00000013266	SMAD2	SMAD2_Intron	D3	69917368	69917417	50	-	69917368	69917369	CGGCTAATTCTGTAGGAAAAGCACTAATTAGAAAAGCAATAATAATCGGT	Intron (NA, intron 1 of 1)	246	69984904	70033065	48162	2	SMAD2-204	115697				TRUE	FALSE	FALSE	FALSE	FALSE	FALSE	TRUE	FALSE	FALSE	Intron	6	33	conserved gene but different region													TRUE
cg25922845		-0.0119094	-0.0342705	CanFam3.1	cg25922845		ENSFCAG00000015532	ZEB2	ZEB2_Intron	C1	137884247	137884296	50	-	137884295	137884296	TATTTCTCATCTTACTTTTTCCTTCACGTCCAGGTCACTTTAAGACTTCG	Intron (ZEB2-201/ZEB2, intron 10 of 10)	242	137876652	138013950	137299	2	ZEB2-201	129654	ZEB2-201;ZEB2-202;ZEB2-204;ZEB2-205;ZEB2-203;ZEB2-206	ZEB2;ZEB2;ZEB2;ZEB2;ZEB2;ZEB2	0;0;0;0;0;0	TRUE	FALSE	FALSE	FALSE	FALSE	FALSE	TRUE	FALSE	FALSE	Intron	126	220	conserved gene but different region													TRUE
cg17552603		-0.0815375	-0.00646607	CanFam3.1	cg17552603		ENSFCAG00000005267	FTO	FTO_Intron	E2	33776348	33776397	50	+	33776396	33776397	TTCTGCTAACTTTCAGACTTCATTGCTGACAACAGGCCTCTTGGCTTTCG	Intron (FTO-203/FTO, intron 9 of 10)	249	33426288	33854754	428467	1	FTO-203	350060	FTO-203	FTO	0	TRUE	FALSE	FALSE	FALSE	FALSE	FALSE	TRUE	FALSE	FALSE	Intron	28	28	conserved gene and region													TRUE
cg17659328		-0.200668	-0.0303771	CanFam3.1	cg17659328		ENSFCAG00000012888	POLG	POLG_Promoter	B3	6487355	6487404	50	-	6487355	6487356	CGACCGCGGCAGGACTCGAACCTGCAATCTTCTGATCCGAAGTCAGACGC	Promoter (1-2kb)	240	6488746	6504540	15795	1	POLG-204	-1391	POLG-202;POLG-203;POLG-204;POLG-201	POLG;POLG;POLG;POLG	0;0;0;0	FALSE	TRUE	TRUE	FALSE	FALSE	FALSE	FALSE	FALSE	FALSE	Promoter	2	18	conserved gene but different region	B3	6487355	6487435	81	*	81	11	0.62963	1.41429	0.135802	4.76871e-08	CpGisland	TRUE
cg26073458		-0.451838	-0.0476104	CanFam3.1	cg26073458		ENSFCAG00000012726	FEZF2	FEZF2_Promoter	A2	29977886	29977935	50	-	29977934	29977935	CTGACATCACATGAAGTCACTTGAAGTGGAATGACATGGGCGGCGGCGCG	Promoter (<=1kb)	4	29974373	29977345	2973	2	FEZF2-201	-590	FEZF2-201	FEZF2	0	FALSE	TRUE	TRUE	FALSE	FALSE	FALSE	FALSE	FALSE	FALSE	Promoter	21	48	conserved gene but different region	A2	29977926	29977989	64	*	64	13	0.859375	1.14601	0.203125	4.35781e-12	CpGisland	TRUE
cg18200760		-5.84831	-0.522973	CanFam3.1	cg18200760		ENSFCAG00000001190	NTNG1	NTNG1_Promoter	C1	91719782	91719831	50	-	91719830	91719831	CCTCATCTACCTGTCAAAGTCACTGATCTTTTGCATTTCGGAAGAGGACG	Promoter (1-2kb)	242	91720790	92054365	333576	1	NTNG1-208	-1008	NTNG1-205;NTNG1-206;NTNG1-207;NTNG1-208;NTNG1-201;NTNG1-202;NTNG1-203;NTNG1-204	NTNG1;NTNG1;NTNG1;NTNG1;NTNG1;NTNG1;NTNG1;NTNG1	0;0;0;0;0;0;0;0	FALSE	TRUE	TRUE	FALSE	FALSE	FALSE	FALSE	FALSE	FALSE	Promoter	1	7	conserved gene but different region	C1	91719820	91720034	215	*	215	29	0.75814	0.969372	0.134884	1.82919e-20	CpGisland	TRUE
cg18223258		-0.706633	-0.0142353	CanFam3.1	cg18223258		ENSFCAG00000011470	ISL1	ISL1_Intergenic_downstream	A1	203884168	203884217	50	-	203884168	203884169	CGCGACCTCACAAGTCAAGCGCCTTGTTTGGATTAGCCCTCCAGATCTGC	Distal Intergenic	3	203888783	203899746	10964	2	ISL1-201	15578	ISL1-201	ISL1	0	FALSE	TRUE	FALSE	FALSE	FALSE	FALSE	FALSE	FALSE	TRUE	Intergenic_downstream	6	24	conserved gene and region													TRUE
cg18369277		-1.16566	-0.176475	CanFam3.1	cg18369277		ENSFCAG00000028179	ZBTB7B	ZBTB7B_Intron	F1	70527604	70527653	50	-	70527652	70527653	CCAAACTAGGTCAGCAGCGCTCGTTTCCTGTGGGTCAGCTAGCACCGGCG	Intron (ZBTB7B-201/ZBTB7B, intron 1 of 2)	251	70515435	70529565	14131	2	ZBTB7B-201	1912	ZBTB7B-201	ZBTB7B	0	TRUE	FALSE	FALSE	FALSE	FALSE	FALSE	TRUE	FALSE	FALSE	Intron	9	13	conserved gene and region													TRUE
cg26391562		-0.367569	-0.0248029	CanFam3.1	cg26391562		ENSFCAG00000010440	ZEB1	ZEB1_Intron	B4	28696078	28696127	50	+	28696078	28696079	CGCCAGAGAAAGGGGCTTTTCTTGTTGCTGACGACATGTGTGTGACATGT	Intron (ZEB1-201/ZEB1, intron 1 of 8)	241	28693728	28891006	197279	1	ZEB1-201	2350	ZEB1-201;ZEB1-202;ZEB1-203;ZEB1-204;ZEB1-205	ZEB1;ZEB1;ZEB1;ZEB1;ZEB1	0;0;0;0;0	TRUE	FALSE	FALSE	FALSE	FALSE	FALSE	TRUE	FALSE	FALSE	Intron	2	6	conserved gene and region													TRUE
cg18473521.1		0.0992121	0.0471833	CanFam3.1	cg18473521.1	105260742	ENSFCAG00000037382	HOXC4	HOXC4_Intron	B4	82388269	82388318	50	+	82388269	82388270	CGACTCTGGGTTAGCACAATTGAACTGGATTTACGAGCGAGAATGGGTAA	Intron (HOXC4-201/HOXC4, intron 2 of 2)	241	82386944	82389643	2700	1	HOXC4-201	1325	HOXC4-201	HOXC4	0	TRUE	FALSE	FALSE	FALSE	FALSE	FALSE	TRUE	FALSE	FALSE	Intron	9	92	conserved gene and region													TRUE
cg18502834		-0.125063	-0.0695229	CanFam3.1	cg18502834		ENSFCAG00000005668	EGR3	EGR3_Exon	B1	35506729	35506778	50	-	35506729	35506730	CGCCGAGAAGCTGCCGGTGACCATGAGCAGTTTGCTAAACCAACTGCCTG	Promoter (<=1kb)	238	35506715	35515790	9076	1	EGR3-201	14	EGR3-201	EGR3	0	TRUE	FALSE	TRUE	FALSE	FALSE	TRUE	FALSE	FALSE	FALSE	Exon	4	18	conserved gene and region	B1	35506585	35506744	160	*	160	21	0.68125	1.13208	0.13125	1.10798e-14	CpGisland	TRUE
cg18513739		-1.3918	-0.115319	CanFam3.1	cg18513739		ENSFCAG00000000843	POLR3A	POLR3A_Intergenic_upstream	D2	40410859	40410908	50	-	40410907	40410908	CCGCCTTGGCAGCAGAAGGTGACATCTGGTGACTAATGGCCGCGGCTGCG	Distal Intergenic	245	40103631	40167953	64323	2	POLR3A-201	-242955				FALSE	TRUE	FALSE	FALSE	FALSE	FALSE	FALSE	FALSE	TRUE	Intergenic_upstream	27	33	mapped to different genes	D2	40410899	40411331	433	*	433	61	0.745958	1.04523	0.140878	1.05294e-43	CpGisland	TRUE
cg18634499		-7.82156	-0.742391	CanFam3.1	cg18634499		ENSFCAG00000008060	OSBPL10	OSBPL10_Exon	C2	150069683	150069732	50	+	150069683	150069684	CGTTACCTGTTCTGCCAGCCCTGGAGGAGGTTGGTGTATTTGCTGAGCAC	Promoter (<=1kb)	243	149733242	150070105	336864	2	OSBPL10-201	373	OSBPL10-201;OSBPL10-202;OSBPL10-203	OSBPL10;OSBPL10;OSBPL10	0;0;0	TRUE	FALSE	TRUE	FALSE	FALSE	TRUE	TRUE	FALSE	FALSE	Exon	3	4	conserved gene but different region	C2	150069641	150069684	44	*	44	11	0.886364	1.49383	0.25	1.45237e-11	CpGisland	TRUE
cg18753125		-1.17228	-0.227065	CanFam3.1	cg18753125		ENSFCAG00000029657	STX12	STX12_Intron	C1	20803274	20803323	50	+	20803322	20803323	TATTTATGCAAAAGTGAGCCGACTTTGTTCGCCAGGTAACCGGGCACGCG	Intron (STX12-201/STX12, intron 1 of 6)	242	20765267	20962180	196914	1	STX12-201	38007	STX12-201	STX12	0	TRUE	FALSE	FALSE	FALSE	FALSE	FALSE	TRUE	FALSE	FALSE	Intron	34	40	mapped to different genes													TRUE
cg18809289		0.043407	0.0240094	CanFam3.1	cg18809289		ENSFCAG00000013124	ALOX5	ALOX5_Exon	D2	50178995	50179044	50	-	50179043	50179044	GAAGTCGTTGTAGAAGGGCTTGTCCAGCAGGTGCTTCTCGCTGCAGCCCG	Promoter (<=1kb)	245	50120087	50179817	59731	2	ALOX5-201	773	ALOX5-201;ALOX5-202	ALOX5;ALOX5	0;0	TRUE	FALSE	TRUE	FALSE	FALSE	TRUE	FALSE	FALSE	FALSE	Exon	3	3	conserved gene and region	D2	50179033	50179313	281	*	281	40	0.75089	1.01371	0.142349	4.46642e-29	CpGisland	TRUE
cg18897345		-0.930047	-0.162027	CanFam3.1	cg18897345		ENSFCAG00000031570	DDX17	DDX17_threeUTR	B4	134437575	134437624	50	-	134437575	134437576	CGCGGGGAGCATGCATCAAGGGTCCGTGGCAGTGAGAAGTCCCCACACAC	3' UTR	241	134433216	134452718	19503	2	DDX17-201	15094	DDX17-201;DDX17-202;DDX17-203	DDX17;DDX17;DDX17	0;0;0	TRUE	FALSE	FALSE	FALSE	TRUE	TRUE	TRUE	FALSE	FALSE	threeUTR	8	16	conserved gene and region	B4	134437490	134437629	140	*	140	12	0.6	0.961098	0.0857143	2.0925e-06	CpGisland	TRUE
cg18910772		0.903428	0.0360632	CanFam3.1	cg18910772		ENSFCAG00000029474	LCORL	LCORL_Intron	B1	193497646	193497695	50	-	193497694	193497695	CTCATTTTAGACAAACTGCGAGTGGCATTTTGTTTATATGGTTCATTTCG	Intron (NA, intron 2 of 1)	238	194052093	194217517	165425	1	LCORL-205	-554447				TRUE	FALSE	FALSE	FALSE	FALSE	FALSE	TRUE	FALSE	FALSE	Intron	8	13	mapped to different genes													TRUE
cg27208811		-0.0468368	-0.00420224	CanFam3.1	cg27208811		ENSFCAG00000022767	ZBTB20	ZBTB20_Intergenic_upstream	C2	60959628	60959677	50	-	60959676	60959677	CGAATATTACAAAAAGACTGTTGGTGTGTTCTGATAAGCAATACTGCTCG	Distal Intergenic	243	60840241	60892419	52179	2	ZBTB20-202	-67258				FALSE	TRUE	FALSE	FALSE	FALSE	FALSE	FALSE	FALSE	TRUE	Intergenic_upstream	74	94	mapped to different genes													TRUE
cg19365356		-1.38424	-0.125351	CanFam3.1	cg19365356		ENSFCAG00000027453	NR3C2	NR3C2_Promoter	B1	81041296	81041345	50	+	81041296	81041297	CGGAGGCACAGTCAGTATGGTGCTGTGTGCTTGTTGTTTTGTTTTGGTTT	Promoter (5-6kb)	238	81046623	81387231	340609	1	NR3C2-201	-5278				FALSE	TRUE	TRUE	FALSE	FALSE	FALSE	FALSE	FALSE	FALSE	Promoter	2	6	conserved gene but different region													TRUE
cg19382919		0.816697	0.138843	CanFam3.1	cg19382919	101088603	ENSFCAG00000044347	SP5	SP5_Promoter	C1	161993995	161994044	50	+	161993995	161993996	CGGCAAGGCCCCCTTTGATCAGGAAAATCCAATTATTTGTGTATATACAT	Promoter (<=1kb)	242	161994481	161996901	2421	1	SP5-201	-437	SP5-201	SP5	-437	FALSE	TRUE	TRUE	FALSE	FALSE	FALSE	FALSE	FALSE	FALSE	Promoter	11	13	mapped to different genes													TRUE
cg19397128		-1.99014	-0.159049	CanFam3.1	cg19397128		ENSFCAG00000013890	TRPS1	TRPS1_fiveUTR	F2	62082035	62082084	50	+	62082083	62082084	ATTACGTCAGTTTCAAGACACCAACACTATTAATATCAAAGGAGCCTTCG	Promoter (<=1kb)	252	61827459	62082255	254797	2	TRPS1-203	171	TRPS1-203;TRPS1-202	TRPS1;TRPS1	0;0	TRUE	FALSE	TRUE	TRUE	FALSE	TRUE	FALSE	FALSE	FALSE	fiveUTR	6	36	conserved gene but different region	F2	62082083	62082321	239	*	239	48	0.811715	1.25789	0.200837	1.14945e-43	CpGisland	TRUE
cg19520890		1.61861	0.162647	CanFam3.1	cg19520890		ENSFCAG00000019223	ARID4A	ARID4A_Intron	B3	107531804	107531853	50	+	107531804	107531805	CGGAATTGGAGAATATACTGGTCGCACCATTTTAATAGCACTTGTGCCCT	Intron (ARID4A-201/ARID4A, intron 16 of 23)	240	107490310	107552632	62323	1	ARID4A-201	41494	ARID4A-201;ARID4A-202	ARID4A;ARID4A	0;0	TRUE	FALSE	FALSE	FALSE	FALSE	FALSE	TRUE	FALSE	FALSE	Intron	3	11	conserved gene but different region													TRUE
cg19561061		0.0535335	0.00485997	CanFam3.1	cg19561061		ENSFCAG00000013468	LRPPRC	LRPPRC_Intergenic_upstream	A3	66264700	66264749	50	+	66264700	66264701	CGCACAGTATTTGCCGAATCTATGGAAATCTTGGAAATGCTTTGACAGCT	Distal Intergenic	5	66117787	66228995	111209	2	LRPPRC-202	-35705				FALSE	TRUE	FALSE	FALSE	FALSE	FALSE	FALSE	FALSE	TRUE	Intergenic_upstream	2	17	conserved gene and region													TRUE
cg19631884		0.189272	0.0798553	CanFam3.1	cg19631884		ENSFCAG00000010474	KCTD1	KCTD1_Exon	D3	51074834	51074883	50	-	51074834	51074835	CGCGGCACAGCGCCCCCTTGTCCATGGTCTCGAAGTCCGGGCTCTGCGCC	Promoter (<=1kb)	246	50984415	51075452	91038	2	KCTD1-202	569	KCTD1-202	KCTD1	0	TRUE	FALSE	TRUE	FALSE	FALSE	TRUE	FALSE	FALSE	FALSE	Exon	6	24	conserved gene and region	D3	51074471	51075069	599	*	599	77	0.706177	1.04289	0.128548	1.65554e-51	CpGisland	TRUE
cg19711579		3.27049	0.389849	CanFam3.1	cg19711579		ENSFCAG00000004553	NEUROD1	NEUROD1_Promoter	C1	172099419	172099468	50	+	172099419	172099420	CGCTCCATTCCGGCCCCTTTGTGGCCAGAAGAAAGTGGCCCATCTGTCGC	Promoter (2-3kb)	242	172096263	172097333	1071	2	NEUROD1-201	-2086	NEUROD1-201	NEUROD1	0	FALSE	TRUE	TRUE	FALSE	FALSE	FALSE	FALSE	FALSE	FALSE	Promoter	13	14	conserved gene but different region													TRUE
cg19719141		0.0780326	0.0131193	CanFam3.1	cg19719141		ENSFCAG00000045074	TMEM275	TMEM275_Intergenic_downstream	C1	37215490	37215539	50	-	37215490	37215491	CGAGCCCTGTCCCCCCTGACAGGTTTATGAGAATTTAATAAAGCGTGGCC	Distal Intergenic	242	37221548	37222072	525	2	TMEM275-201	6582				FALSE	TRUE	FALSE	FALSE	FALSE	FALSE	FALSE	FALSE	TRUE	Intergenic_downstream	4	4	mapped to different genes													TRUE
cg19721103		-0.601157	-0.137862	CanFam3.1	cg19721103		ENSFCAG00000004253	ASCC2	ASCC2_Exon	D3	23103734	23103783	50	-	23103782	23103783	CCGCCCCCTAAAGACAACATTCCCGCCCTAGTGGAGGAGTACCTGGAACG	Exon (ASCC2-201/ASCC2, exon 3 of 20)	246	23092575	23133613	41039	1	ASCC2-201	11159	ASCC2-201;ASCC2-202	ASCC2;ASCC2	0;0	TRUE	FALSE	FALSE	FALSE	FALSE	TRUE	TRUE	FALSE	FALSE	Exon	9	9	conserved gene but different region	D3	23103645	23103833	189	*	189	13	0.560847	0.90066	0.0687831	8.34454e-06	CpGisland	TRUE
cg19759021		0.0556381	0.0423394	CanFam3.1	cg19759021		ENSFCAG00000002342	ZNF143	ZNF143_fiveUTR	D1	68046868	68046917	50	+	68046868	68046869	CGGACGAAGGAATTGTTGGAAAATTTTCTCGGAGGTTCGTATATAAATGT	Promoter (<=1kb)	244	68046759	68101617	54859	1	ZNF143-201	109	ZNF143-201;ZNF143-202;ZNF143-203	ZNF143;ZNF143;ZNF143	0;0;0	TRUE	FALSE	TRUE	TRUE	FALSE	TRUE	TRUE	FALSE	FALSE	fiveUTR	4	7	conserved gene and region													TRUE
cg19848879		0.318088	0.0880392	CanFam3.1	cg19848879		ENSFCAG00000007966	KIZ	KIZ_Intergenic_upstream	A3	46375999	46376048	50	+	46376047	46376048	CACAGATGTTGTTTGGCTGAAGAGCAGCTGAATCCCCTCTCTGGCAGCCG	Distal Intergenic	5	46404191	46548377	144187	1	KIZ-201	-28143				FALSE	TRUE	FALSE	FALSE	FALSE	FALSE	FALSE	FALSE	TRUE	Intergenic_upstream	38	45	mapped to different genes													TRUE
cg19908562		-0.219589	-0.0663595	CanFam3.1	cg19908562	101101353	ENSFCAG00000039278	GNAO1	GNAO1_Exon	E2	35537852	35537901	50	-	35537900	35537901	GCGGAGCAAGGCGATTGAGAAAAACCTCAAAGAGGATGGCATCAGCGCCG	Promoter (<=1kb)	249	35537194	35695068	157875	1	GNAO1-202	658	CES5A-202;CES5A-205;GNAO1-202;GNAO1-201;GNAO1-203	CES5A;CES5A;GNAO1;GNAO1;GNAO1	-2579;-2579;0;0;0	TRUE	FALSE	TRUE	FALSE	FALSE	TRUE	FALSE	FALSE	FALSE	Exon	7	13	conserved gene and region													TRUE
cg20049544		-0.0179516	-0.0215395	CanFam3.1	cg20049544		ENSFCAG00000008322	CNOT6L	CNOT6L_Exon	B1	144487074	144487123	50	+	144487074	144487075	CGCAGAATTTATACCATCATGTCAGCAGAGGAGGTAGCCAATGGGAAAAA	Exon (CNOT6L-201/CNOT6L, exon 3 of 13)	238	144417030	144555956	138927	1	CNOT6L-201	70044	CNOT6L-201;CNOT6L-202;CNOT6L-203;CNOT6L-204;CNOT6L-205	CNOT6L;CNOT6L;CNOT6L;CNOT6L;CNOT6L	0;0;0;0;0	TRUE	FALSE	FALSE	FALSE	FALSE	TRUE	FALSE	FALSE	FALSE	Exon	13	14	conserved gene and region													TRUE
cg20096563		-3.67276	-0.454954	CanFam3.1	cg20096563		ENSFCAG00000005668	EGR3	EGR3_Promoter	B1	35506060	35506109	50	-	35506108	35506109	CCCGCTTCCTGCTTTCTAATGTTCCATTGTGAGGAGCTTCCATTGTGACG	Promoter (<=1kb)	238	35506715	35515790	9076	1	EGR3-201	-655	EGR3-201	EGR3	0	FALSE	TRUE	TRUE	FALSE	FALSE	FALSE	FALSE	FALSE	FALSE	Promoter	12	18	conserved gene and region													TRUE
cg20123809		-0.671529	-0.0406862	CanFam3.1	cg20123809		ENSFCAG00000023036	CLTB	CLTB_Exon	A1	176336861	176336910	50	+	176336909	176336910	CTATGTGACTTCAACCCCAAGAGCAGCAAGCAGTGCAAAGATGTGTCCCG	Exon (CLTB-201/CLTB, exon 5 of 5)	3	176315952	176337959	22008	1	CLTB-202	20909	CLTB-202;CLTB-201	CLTB;CLTB	0;0	TRUE	FALSE	FALSE	FALSE	FALSE	TRUE	FALSE	FALSE	FALSE	Exon	1	1	conserved gene but different region													TRUE
cg23160683		-0.143048	-0.0264806	CanFam3.1	cg23160683		ENSFCAG00000010395	MED12L	MED12L_fiveUTR	C2	115556541	115556590	50	+	115556541	115556542	CGAAGGCGGCCATGATCTCTCATGTTAACCGGCGAAATGAATGAGAGTTG	Promoter (<=1kb)	243	115222184	115556678	334495	2	MED12L-201	88	MED12L-201;MED12L-202;MED12L-203	MED12L;MED12L;MED12L	0;0;0	TRUE	FALSE	TRUE	TRUE	FALSE	TRUE	FALSE	FALSE	FALSE	fiveUTR	4	8	conserved gene but different region													TRUE
cg20655169		-0.205877	-0.0313916	CanFam3.1	cg20655169	101091178	ENSFCAG00000023694	TMEM164	TMEM164_Exon	X	92233286	92233335	50	-	92233334	92233335	CTTAGTAGCCCTGTGCCTGACCTTCGGGGTGGAGGTGGGCTTTAAGTTCG	Exon (TMEM164-201/TMEM164, exon 3 of 8)	1	92230912	92393639	162728	1	TMEM164-201	2374	TMEM164-201;TMEM164-202;TMEM164-203;TMEM164-204	TMEM164;TMEM164;TMEM164;TMEM164	0;0;0;0	TRUE	FALSE	FALSE	FALSE	FALSE	TRUE	FALSE	FALSE	FALSE	Exon	11	14	conserved gene and region													TRUE
cg20670041		-0.207919	-0.0848345	CanFam3.1	cg20670041		ENSFCAG00000001715	KDM3B	KDM3B_Exon	A1	116979893	116979942	50	+	116979941	116979942	GAACAGGAGCAAGATGATTCTACTGTAGCCTGCCGTTTCTTTCACTTCCG	Exon (KDM3B-201/KDM3B, exon 11 of 26)	3	116943985	117013780	69796	1	KDM3B-201	35908	KDM3B-201	KDM3B	0	TRUE	FALSE	FALSE	FALSE	FALSE	TRUE	FALSE	FALSE	FALSE	Exon	6	6	conserved gene but different region													TRUE
cg20718259		-0.550549	-0.131165	CanFam3.1	cg20718259		ENSFCAG00000023688	ADAM10	ADAM10_fiveUTR	B3	47932644	47932693	50	+	47932644	47932645	CGAACCATAAAGATGGTAAGAAGGAAGACTGCGTGAAGGGTGACCCTGTC	5' UTR	240	47905932	47950408	44477	1	ADAM10-201	26712	ADAM10-201;ADAM10-202;ADAM10-203	ADAM10;ADAM10;ADAM10	0;0;0	TRUE	FALSE	FALSE	TRUE	FALSE	TRUE	FALSE	FALSE	FALSE	fiveUTR	11	16	mapped to different genes													TRUE
cg20751146		-0.639692	-0.0436503	CanFam3.1	cg20751146		ENSFCAG00000019171	GABRA4	GABRA4_Exon	B1	168415122	168415171	50	-	168415170	168415171	GCTTGAAGTATGGCATGTTGCAAAGATGGTTTCTGCCAAGAAGGTACCCG	Promoter (<=1kb)	238	168415147	168481591	66445	1	GABRA4-201	0	GABRA4-201	GABRA4	0	TRUE	FALSE	TRUE	FALSE	FALSE	TRUE	FALSE	FALSE	FALSE	Exon	2	2	conserved gene and region													TRUE
cg20830232		0.052641	0.0146959	CanFam3.1	cg20830232	101097596	ENSFCAG00000015700	BTRC	BTRC_Intron	D2	62075785	62075834	50	+	62075833	62075834	TTAAATTCAGATTATGCTGAAGCAAAATGGTCCTGGTATGAGAAGCAACG	Intron (BTRC-203/BTRC, intron 4 of 13)	245	61958262	62133505	175244	1	BTRC-201	117523	BTRC-201;BTRC-202;BTRC-203;BTRC-204;BTRC-205	BTRC;BTRC;BTRC;BTRC;BTRC	0;0;0;0;0	TRUE	FALSE	FALSE	FALSE	FALSE	FALSE	TRUE	FALSE	FALSE	Intron	91	97	conserved gene and region													TRUE
cg20913114		0.120025	0.0148205	CanFam3.1	cg20913114	111558209	ENSFCAG00000041563	UNCX	UNCX_Intergenic_downstream	E3	1230810	1230859	50	+	1230810	1230811	CGTCACCTCCGACCACAGACATTGTTTCCGACAGTTCTCAGGAGCAGTGT	Distal Intergenic	250	1192054	1196353	4300	1	UNCX-201	38756				FALSE	TRUE	FALSE	FALSE	FALSE	FALSE	FALSE	FALSE	TRUE	Intergenic_downstream	64	93	conserved gene and region	E3	1230750	1230863	114	*	114	12	0.701754	0.859837	0.105263	2.08695e-07	CpGisland	TRUE
cg21081239		-0.261836	-0.0381382	CanFam3.1	cg21081239		ENSFCAG00000023346	CADM1	CADM1_Intergenic_upstream	D1	13769608	13769657	50	+	13769608	13769609	CGATCAATCAGTAATGTAATCCTCTGCTGGTAGAACACAAAAACAAAGCC	Distal Intergenic	244	13064556	13394972	330417	2	CADM1-208	-374636				FALSE	TRUE	FALSE	FALSE	FALSE	FALSE	FALSE	FALSE	TRUE	Intergenic_upstream	32	107	mapped to different genes													TRUE
cg21249517		0.158115	0.0404023	CanFam3.1	cg21249517		ENSFCAG00000008869	BEND3	BEND3_Exon	B2	99252901	99252950	50	-	99252949	99252950	GCTTCTTGCCCAGGGAGCCGCTGCAGTTGTACTGCTTGCGCAGGTTCTCG	Exon (NA, exon 1 of 2)	239	99252227	99268103	15877	2	BEND3-201	15153	BEND3-201;MTRES1-202;MTRES1-201;MTRES1-203	BEND3;MTRES1;MTRES1;MTRES1	0;64343;64343;18646	TRUE	FALSE	FALSE	FALSE	FALSE	TRUE	FALSE	FALSE	FALSE	Exon	1	3	conserved gene and region	B2	99252640	99253033	394	*	394	42	0.672589	0.9456	0.106599	9.30589e-25	CpGisland	TRUE
cg21334666		0.684326	0.0216591	CanFam3.1	cg21334666		ENSFCAG00000005285	ERI3	ERI3_Intron	C1	35055644	35055693	50	+	35055692	35055693	GTGCAAACAGGCTTGCAGAACGCTGGCTGTGCAGCACGCCTCATACATCG	Intron (ERI3-201/ERI3, intron 2 of 7)	242	34960631	35088763	128133	2	ERI3-203	33070	ERI3-203;ERI3-204;ERI3-202;ERI3-201;ERI3-205	ERI3;ERI3;ERI3;ERI3;ERI3	0;0;0;0;0	TRUE	FALSE	FALSE	FALSE	FALSE	FALSE	TRUE	FALSE	FALSE	Intron	58	68	conserved gene and region													TRUE
cg21380560		-0.602007	-0.109603	CanFam3.1	cg21380560	101090864	ENSFCAG00000011518	NCR2	NCR2_Intergenic_downstream	B2	42390838	42390887	50	-	42390838	42390839	CGCGTCTCACGCGCTTGGGAGAGAGTTTGCAAAGTCATAATTATATCTCT	Distal Intergenic	239	42356181	42371039	14859	1	NCR2-201	34706				FALSE	TRUE	FALSE	FALSE	FALSE	FALSE	FALSE	FALSE	TRUE	Intergenic_downstream	10	17	conserved gene and region	B2	42390736	42390850	115	*	115	16	0.695652	1.15288	0.13913	9.9465e-12	CpGisland	TRUE
cg21458150		-0.743652	-0.0763365	CanFam3.1	cg21458150		ENSFCAG00000005317	NUMA1	NUMA1_Promoter	D1	61687397	61687446	50	+	61687445	61687446	AAGCAGACTCCTGGCTGTGACGCACTTCTGGCTGTCAGCCAGGAAGATCG	Promoter (5-6kb)	244	61693342	61727573	34232	1	NUMA1-201	-5896				FALSE	TRUE	TRUE	FALSE	FALSE	FALSE	FALSE	FALSE	FALSE	Promoter	3	3	conserved gene but different region													TRUE
cg21475953		-0.0563112	-0.0290978	CanFam3.1	cg21475953		ENSFCAG00000011389	MECP2	MECP2_Exon	X	129017419	129017468	50	+	129017467	129017468	CCTGGAGCTTTGGGAGATTTGGGCTTCTTAGGTGGTTTCTGCTCTCGCCG	Exon (MECP2-201/MECP2, exon 4 of 4)	1	129016506	129075769	59264	2	MECP2-201	58301	MECP2-201;MECP2-202;MECP2-203	MECP2;MECP2;MECP2	0;0;0	TRUE	FALSE	FALSE	FALSE	FALSE	TRUE	TRUE	FALSE	FALSE	Exon	5	5	conserved gene and region													TRUE
cg21513836		-0.489127	-0.0550654	CanFam3.1	cg21513836	101082119	ENSFCAG00000033716	FGF14	FGF14_Promoter	A1	73418200	73418249	50	+	73418248	73418249	GCATTGAAAAGACTGGCTTTCCATGACGTAGCCACGTGCTTTCAGACCCG	Promoter (<=1kb)	3	72800686	73417349	616664	2	FGF14-205	-851	FGF14-205	FGF14	0	FALSE	TRUE	TRUE	FALSE	FALSE	FALSE	FALSE	FALSE	FALSE	Promoter	2	7	conserved gene and region													TRUE
cg21727711		-0.0518672	-0.0094357	CanFam3.1	cg21727711	101089735	ENSFCAG00000046488	POU4F1	POU4F1_Intergenic_downstream	A1	52543657	52543706	50	-	52543657	52543658	CGCCCGAAGGCCTCGATGATAACAGCATTGATTCCAATGTACATCTAATT	Distal Intergenic	3	52739281	52741240	1960	2	POU4F1-201	197583				FALSE	TRUE	FALSE	FALSE	FALSE	FALSE	FALSE	FALSE	TRUE	Intergenic_downstream	23	32	mapped to different genes													TRUE
cg21773992		-3.48003	-0.517864	CanFam3.1	cg21773992		ENSFCAG00000015013	WAPL	WAPL_Promoter	D2	46865992	46866041	50	+	46865992	46865993	CGCCGGTGAATGGTCAGTGCTGGAGTTTGAACAGGGCCCTGAACCATCTC	Promoter (3-4kb)	245	46773103	46862891	89789	2	WAPL-203	-3101	WAPL-201;WAPL-202;WAPL-203	WAPL;WAPL;WAPL	0;0;0	FALSE	TRUE	TRUE	FALSE	FALSE	FALSE	FALSE	FALSE	FALSE	Promoter	4	6	conserved gene but different region	D2	46865615	46866010	396	*	396	51	0.752525	0.91302	0.128788	2.1125e-34	CpGisland	TRUE
cg27201382		0.467505	0.108487	CanFam3.1	cg27201382		ENSFCAG00000043571	BDNF	BDNF_Intron	D1	84312378	84312427	50	-	84312426	84312427	CTTGCCAAGAGTCTATTCCAGCCTACACCGCTAGGAAGCCAACTTCAGCG	Intron (BDNF-201/BDNF, intron 1 of 1)	244	84257494	84314300	56807	2	BDNF-201	1873	BDNF-201	BDNF	0	TRUE	FALSE	FALSE	FALSE	FALSE	FALSE	TRUE	FALSE	FALSE	Intron	11	21	conserved gene but different region													TRUE
cg21821706		-0.962875	-0.0904635	CanFam3.1	cg21821706		ENSFCAG00000006343	NPTN	NPTN_Exon	B3	34493975	34494024	50	-	34494023	34494024	GTCAACCGGGCAGAGTCTTTCAGACAGCTGTGGGACGGTGCTCGGAAGCG	Exon (NPTN-201/NPTN, exon 2 of 7)	240	34454386	34524676	70291	1	NPTN-203	39589	NPTN-203;NPTN-201;NPTN-202;NPTN-204;NPTN-205	NPTN;NPTN;NPTN;NPTN;NPTN	0;0;0;0;0	TRUE	FALSE	FALSE	FALSE	FALSE	TRUE	TRUE	FALSE	FALSE	Exon	19	22	conserved gene and region	B3	34494010	34494084	75	*	75	10	0.613333	1.42045	0.133333	2.91602e-07	CpGisland	TRUE
cg24897861		-0.0164072	-0.00372963	CanFam3.1	cg24897861		ENSFCAG00000026782	NTM	NTM_Intron	D1	28394954	28395003	50	+	28395002	28395003	GTAATGAATTAGTGGCCCAGAACCTCGTTAGTCAGAATAATCTTTCCACG	Intron (NTM-201/NTM, intron 1 of 7)	244	28108014	29047417	939404	1	NTM-201	286940	NTM-201	NTM	0	TRUE	FALSE	FALSE	FALSE	FALSE	FALSE	TRUE	FALSE	FALSE	Intron	25	33	conserved gene and region													TRUE
cg21998638		-0.0222629	-0.0056055	CanFam3.1	cg21998638		ENSFCAG00000025253	ASB18	ASB18_Intron	C1	218302588	218302637	50	-	218302588	218302589	CGCCCGAGGAGCTAACCATTTATGTCACACTGTGACAATTATTCTGCATA	Intron (ASB18-201/ASB18, intron 2 of 4)	242	218266277	218307766	41490	2	ASB18-201	5129	ASB18-201	ASB18	0	TRUE	FALSE	FALSE	FALSE	FALSE	FALSE	TRUE	FALSE	FALSE	Intron	2	4	conserved gene and region	C1	218302242	218302593	352	*	352	36	0.690341	0.86087	0.102273	1.16997e-20	CpGisland	TRUE
cg22358580		0.976146	0.140783	CanFam3.1	cg22358580	101090952	ENSFCAG00000032832	HOXC5	HOXC5_Promoter	B4	82366948	82366997	50	+	82366996	82366997	TTCCATCACTAACCTCCCGGAGGTCATCAAGCCAAATTTATGAGTGGCCG	Promoter (<=1kb)	241	82367179	82369481	2303	1	HOXC5-201	-182	HOXC5-201;HOXC6-201	HOXC5;HOXC6	0;0	FALSE	TRUE	TRUE	FALSE	FALSE	FALSE	FALSE	FALSE	FALSE	Promoter	14	33	mapped to different genes													TRUE
cg22515103		-0.271851	-0.020738	CanFam3.1	cg22515103	101090986	ENSFCAG00000021921	NRG2	NRG2_Intron	A1	118360986	118361035	50	+	118361034	118361035	TACTGGGCTATGATGGCAGCTTTCCAGCCCCACATGCCATACATCAGCCG	Intron (NRG2-201/NRG2, intron 1 of 10)	3	118175134	118362610	187477	2	NRG2-201	1575	NRG2-201;NRG2-202;NRG2-203;NRG2-204;NRG2-205;NRG2-207	NRG2;NRG2;NRG2;NRG2;NRG2;NRG2	0;0;0;0;0;0	TRUE	FALSE	FALSE	FALSE	FALSE	FALSE	TRUE	FALSE	FALSE	Intron	9	16	conserved gene and region													TRUE
cg22515205		-0.296959	-0.042384	CanFam3.1	cg22515205		ENSFCAG00000009131	AKTIP	AKTIP_Promoter	E2	33287027	33287076	50	+	33287075	33287076	AATATTGCTTTAGCAGGATTAATGATCAAAACCCCAACCTGTTTGTCACG	Promoter (1-2kb)	249	33244300	33285378	41079	2	AKTIP-203	-1649	AKTIP-203	AKTIP	0	FALSE	TRUE	TRUE	FALSE	FALSE	FALSE	FALSE	FALSE	FALSE	Promoter	1	6	conserved gene but different region													TRUE
cg22569774		-0.516516	-0.0439034	CanFam3.1	cg22569774		ENSFCAG00000001656	SLC35F3	SLC35F3_Exon	D2	14708826	14708875	50	-	14708874	14708875	ACCTTCCACTTTGGTAAGGGTCAGGACCGGACTGTTGCAGGCGCTGAGCG	Exon (SLC35F3-201/SLC35F3, exon 1 of 6)	245	14590428	14989568	399141	2	SLC35F3-202	280693	SLC35F3-202;SLC35F3-201	SLC35F3;SLC35F3	0;0	TRUE	FALSE	FALSE	FALSE	FALSE	TRUE	TRUE	FALSE	FALSE	Exon	2	2	mapped to different genes	D2	14708853	14709139	287	*	287	40	0.773519	0.937908	0.139373	1.17209e-28	CpGisland	TRUE
cg22669570		0.00209349	0.0118081	CanFam3.1	cg22669570		ENSFCAG00000019323	CDH7	CDH7_Exon	D3	85251948	85251997	50	+	85251948	85251949	CGAAGGGGCAAGTTCCATTTTCATTATTGATGAGAACACTGGGGATATTC	Exon (CDH7-201/CDH7, exon 3 of 12)	246	85195365	85316715	121351	1	CDH7-201	56583	CDH7-201;CDH7-202;CDH7-203	CDH7;CDH7;CDH7	0;0;0	TRUE	FALSE	FALSE	FALSE	FALSE	TRUE	FALSE	FALSE	FALSE	Exon	1	1	conserved gene and region													TRUE
cg22673296		-0.0165217	-0.00269861	CanFam3.1	cg22673296		ENSFCAG00000007884	PLXNA2	PLXNA2_Intergenic_upstream	F1	36665208	36665257	50	+	36665256	36665257	CTGCCCCAAGATTGATCTGGTCCATAGGATGCCCCAGATCATTGCATTCG	Distal Intergenic	251	36686427	36894156	207730	1	PLXNA2-201	-21170				FALSE	TRUE	FALSE	FALSE	FALSE	FALSE	FALSE	FALSE	TRUE	Intergenic_upstream	6	9	conserved gene but different region													TRUE
cg22736354		2.04042	0.245677	CanFam3.1	cg22736354		ENSFCAG00000004265	NHLRC1	NHLRC1_Exon	B2	11502717	11502766	50	+	11502765	11502766	CTCGAGTGCAAGGTGTGCTTTGAGAAGTTTGGCCACCGGCAGCAGCGGCG	Promoter (<=1kb)	239	11502648	11503835	1188	1	NHLRC1-201	69	NHLRC1-201;TPMT-201	NHLRC1;TPMT	0;35182	TRUE	FALSE	TRUE	FALSE	FALSE	TRUE	FALSE	FALSE	FALSE	Exon	1	1	conserved gene and region	B2	11502746	11502902	157	*	157	21	0.783439	0.881551	0.133758	7.1845e-15	CpGisland	TRUE
cg22793142		-0.194888	-0.0220297	CanFam3.1	cg22793142		ENSFCAG00000007883	CD34	CD34_Intergenic_downstream	F1	37094474	37094523	50	-	37094522	37094523	AGCCACACCTCAGTGTTGCGGCAAAATAATTCTTGGCTCCCCTGGAAACG	Distal Intergenic	251	37010059	37030831	20773	1	CD34-203	84464				FALSE	TRUE	FALSE	FALSE	FALSE	FALSE	FALSE	FALSE	TRUE	Intergenic_downstream	3	3	mapped to different genes													TRUE
cg25607172		-0.228634	-0.00181141	CanFam3.1	cg25607172	101089216	ENSFCAG00000042789	NKX2-3	NKX2-3_Exon	D2	60440448	60440497	50	+	60440496	60440497	CAGGTGAAAATCTGGTTCCAGAATCGCAGGTACAAGTGCAAGAGACAGCG	Exon (NKX2-3-201/NKX2-3, exon 2 of 2)	245	60438370	60441809	3440	1	NKX2-3-201	2078	NKX2-3-201	NKX2-3	0	TRUE	FALSE	FALSE	FALSE	FALSE	TRUE	FALSE	FALSE	FALSE	Exon	1	6	conserved gene and region													TRUE
cg22875689		0.102786	0.0135215	CanFam3.1	cg22875689		ENSFCAG00000007290	STAB2	STAB2_Intergenic_upstream	B4	125743890	125743939	50	+	125743938	125743939	TGCAGTTTACAAGCATTTTTCTTCCCAATATGTTGTCTTTGGTTGGTGCG	Distal Intergenic	241	125963558	126130369	166812	1	STAB2-201	-219619				FALSE	TRUE	FALSE	FALSE	FALSE	FALSE	FALSE	FALSE	TRUE	Intergenic_upstream	6	6	mapped to different genes													TRUE
cg24044043		-4.36286	-0.416855	CanFam3.1	cg24044043		ENSFCAG00000004962	SPRED2	SPRED2_Promoter	A3	85463002	85463051	50	-	85463002	85463003	CGGCCAGAGGTGGTGGAGTGCAAAAAGCTTCCTACTTGCGACCGAAAAAA	Promoter (<=1kb)	5	85350394	85462493	112100	2	SPRED2-204	-558	SPRED2-204	SPRED2	0	TRUE	FALSE	TRUE	FALSE	FALSE	FALSE	TRUE	FALSE	FALSE	Promoter	5	24	conserved gene but different region													TRUE
cg22952564		-0.193623	-0.0274918	CanFam3.1	cg22952564		ENSFCAG00000018889	ZSWIM6	ZSWIM6_Intergenic_downstream	A1	131669552	131669601	50	+	131669552	131669553	CGTCATGCTCACACATAAATGAACCATGACAGAGATAGACTGTTGAATAG	Distal Intergenic	3	131369273	131565089	195817	1	ZSWIM6-201	300279				FALSE	TRUE	FALSE	FALSE	FALSE	FALSE	FALSE	FALSE	TRUE	Intergenic_downstream	12	33	mapped to different genes													TRUE
cg25872155		-0.209822	-0.0743138	CanFam3.1	cg25872155		ENSFCAG00000015618	RFX4	RFX4_fiveUTR	B4	128468661	128468710	50	+	128468709	128468710	GGCTTTTCTTATTCAAAACAGGCCCACAATGGGCTTCACAGTGCGCCTCG	Promoter (<=1kb)	241	128468527	128632960	164434	1	RFX4-201	134	RFX4-201	RFX4	0	TRUE	FALSE	TRUE	TRUE	FALSE	TRUE	FALSE	FALSE	FALSE	fiveUTR	10	13	mapped to different genes													TRUE
cg23184246		-0.844163	-0.018743	CanFam3.1	cg23184246		ENSFCAG00000037990	SAMD4A	SAMD4A_Exon	B3	104149186	104149235	50	-	104149234	104149235	TGCTGGCGGGCTGGTTTAAGGGCTGGAACGAGTGCGAGCAGACTGTTGCG	Exon (SAMD4A-201/SAMD4A, exon 2 of 12)	240	104148139	104358196	210058	1	SAMD4A-202	1047	SAMD4A-202;SAMD4A-203;SAMD4A-201	SAMD4A;SAMD4A;SAMD4A	0;0;0	TRUE	FALSE	FALSE	FALSE	FALSE	TRUE	FALSE	FALSE	FALSE	Exon	11	16	conserved gene but different region	B3	104148969	104149276	308	*	308	33	0.685065	0.933333	0.107143	1.12485e-19	CpGisland	TRUE
cg23223379		0.118835	0.0193619	CanFam3.1	cg23223379		ENSFCAG00000035828	TRIB2	TRIB2_Intergenic_downstream	A3	133529563	133529612	50	-	133529563	133529564	CGCACAATTTTATTGATTGAAGAGATTAGGACAAAAACATTAAACCAAAT	Distal Intergenic	5	133547663	133555268	7606	2	TRIB2-202	25705	TRIB2-201	TRIB2	0	FALSE	TRUE	FALSE	FALSE	FALSE	FALSE	FALSE	FALSE	TRUE	Intergenic_downstream	1	2	conserved gene but different region													TRUE
cg23263602		0.227492	0.0167795	CanFam3.1	cg23263602	101089808	ENSFCAG00000029100	ZCCHC7	ZCCHC7_Intron	D4	60753700	60753749	50	+	60753748	60753749	GAATGAAGGCTAATTACCTCAAGATCAGAACAAAATAACTCCTCATTTCG	Intron (ZCCHC7-201/ZCCHC7, intron 2 of 8)	247	60649507	60900228	250722	1	ZCCHC7-201	104193	ZCCHC7-201;ZCCHC7-202	ZCCHC7;ZCCHC7	0;0	TRUE	FALSE	FALSE	FALSE	FALSE	FALSE	TRUE	FALSE	FALSE	Intron	32	32	conserved gene and region													TRUE
cg25999777		-0.371338	-0.0510743	CanFam3.1	cg25999777		ENSFCAG00000012982	ABI2	ABI2_Exon	C1	190248806	190248855	50	+	190248854	190248855	CTATCGCACACTGGAGCCAGTGCGTCCTCCAGTGGTACCAAATGATTACG	Exon (ABI2-201/ABI2, exon 6 of 12)	242	190165158	190284899	119742	1	ABI2-206	83648	ABI2-206;ABI2-201;ABI2-202;ABI2-203;ABI2-204;ABI2-205;RAPH1-201	ABI2;ABI2;ABI2;ABI2;ABI2;ABI2;RAPH1	0;0;0;0;0;0;106778	TRUE	FALSE	FALSE	FALSE	FALSE	TRUE	TRUE	FALSE	FALSE	Exon	9	9	conserved gene but different region													TRUE
cg23582869		-0.00535265	-0.0671632	CanFam3.1	cg23582869	101090585	ENSFCAG00000009830	USP21	USP21_Exon	F1	66058195	66058244	50	+	66058243	66058244	TCTGGAATCCCACCTTGGGGATGGGCAGGGACAGGTCACAAAAAACCTCG	Exon (USP21-201/USP21, exon 7 of 12)	251	66056449	66061561	5113	2	USP21-201	3317	PPOX-201;PPOX-202;PPOX-203;USP21-201	PPOX;PPOX;PPOX;USP21	-2862;-2442;-2442;0	TRUE	FALSE	FALSE	FALSE	FALSE	TRUE	TRUE	FALSE	FALSE	Exon	4	4	conserved gene and region													TRUE
cg23810523		-0.257212	-0.0184482	CanFam3.1	cg23810523		ENSFCAG00000007725	DGAT1	DGAT1_Promoter	F2	85225771	85225820	50	+	85225819	85225820	GAATCAGTACAAAATAGGTGCTACCTAAACGTTCCTTCTACCTGAATTCG	Promoter (4-5kb)	252	85212219	85221608	9390	2	DGAT1-201	-4163	DGAT1-201;SCRT1-201	DGAT1;SCRT1	-4163;5383	FALSE	TRUE	TRUE	FALSE	FALSE	FALSE	FALSE	FALSE	FALSE	Promoter	6	6	mapped to different genes													TRUE
cg23930466		-0.112861	-0.0357438	CanFam3.1	cg23930466		ENSFCAG00000011823	ME3	ME3_Exon	D1	48292732	48292781	50	+	48292732	48292733	CGCAGGAGCCTTCACGGAGCAGATTCTGAGGGACATGGCCTCCTTCCACG	Exon (ME3-201/ME3, exon 12 of 15)	244	48113582	48299149	185568	1	ME3-201	179150	ME3-201	ME3	0	TRUE	FALSE	FALSE	FALSE	FALSE	TRUE	FALSE	FALSE	FALSE	Exon	5	5	conserved gene and region													TRUE
cg26278617		0.457807	0.0242063	CanFam3.1	cg26278617		ENSFCAG00000015131	CAMK1G	CAMK1G_Intergenic_upstream	F1	35738226	35738275	50	-	35738274	35738275	TATGACATTCCTAAAATATCTTTATTTAATAATGAAAACTTCATTATCCG	Distal Intergenic	251	35454678	35477031	22354	2	CAMK1G-201	-261244				FALSE	TRUE	FALSE	FALSE	FALSE	FALSE	FALSE	FALSE	TRUE	Intergenic_upstream	4	5	mapped to different genes													TRUE
cg23985931		0.12809	0.0208963	CanFam3.1	cg23985931	101089735	ENSFCAG00000046488	POU4F1	POU4F1_Intergenic_downstream	A1	52732558	52732607	50	+	52732606	52732607	AAAGCTCAATAGCTGCCTGAAAATATTGCATTTTATATCACCAAAGGGCG	Distal Intergenic	3	52739281	52741240	1960	2	POU4F1-201	8633				FALSE	TRUE	FALSE	FALSE	FALSE	FALSE	FALSE	FALSE	TRUE	Intergenic_downstream	23	32	mapped to different genes													TRUE
cg24028874		0.61281	0.057038	CanFam3.1	cg24028874		ENSFCAG00000005528	NUF2	NUF2_Intron	F1	64029687	64029736	50	+	64029687	64029688	CGTGCCAACAGTCGGCAAATTCACTGACAGTTCAAATGCGACATTTTTAG	Intron (NA, intron 2 of 1)	251	64210778	64240154	29377	2	NUF2-201	210418				TRUE	FALSE	FALSE	FALSE	FALSE	FALSE	TRUE	FALSE	FALSE	Intron	3	14	conserved gene but different region													TRUE
cg24921129		0.105045	0.00930148	CanFam3.1	cg24921129		ENSFCAG00000023346	CADM1	CADM1_Exon	D1	12940162	12940211	50	-	12940162	12940163	CGGATGGGATTGCAGCTAATAGGGTTATTAATACCTGTCACATCCCAGGA	Exon (NA, exon 1 of 2)	244	13060208	13132139	71932	2	CADM1-204	191977				TRUE	FALSE	FALSE	FALSE	FALSE	TRUE	FALSE	FALSE	FALSE	Exon	17	107	conserved gene but different region													TRUE
cg24105939		0.776388	0.0495297	CanFam3.1	cg24105939		ENSFCAG00000012665	MECOM	MECOM_Intron	C2	98740509	98740558	50	+	98740557	98740558	TGATTGATTATCTTATTTTAATCCATATTAAAGCTTTAAGTCTCTAGGCG	Intron (MECOM-201/MECOM, intron 1 of 16)	243	98524976	99086354	561379	1	MECOM-201	215533	MECOM-201;MECOM-202	MECOM;MECOM	0;0	TRUE	FALSE	FALSE	FALSE	FALSE	FALSE	TRUE	FALSE	FALSE	Intron	61	93	mapped to different genes													TRUE
cg24266105		0.244801	0.0653273	CanFam3.1	cg24266105		ENSFCAG00000010459	GRM1	GRM1_Exon	B2	134488471	134488520	50	+	134488519	134488520	GCTCTGGAACAGAGCATTGAGTTCATTAGGGACTCTCTGATTTCCATTCG	Exon (GRM1-201/GRM1, exon 3 of 10)	239	134446722	134904832	458111	1	GRM1-201	41749	GRM1-201;GRM1-202	GRM1;GRM1	0;0	TRUE	FALSE	FALSE	FALSE	FALSE	TRUE	FALSE	FALSE	FALSE	Exon	4	7	conserved gene and region													TRUE
cg24315421		-0.187721	-0.0287495	CanFam3.1	cg24315421		ENSFCAG00000007883	CD34	CD34_Intergenic_downstream	F1	37050016	37050065	50	-	37050064	37050065	GTCCCTGGTTACCGGGGCAACAGAAGCAGTGATGAAAATCATGCCTTTCG	Distal Intergenic	251	37010059	37030831	20773	1	CD34-203	40006				FALSE	TRUE	FALSE	FALSE	FALSE	FALSE	FALSE	FALSE	TRUE	Intergenic_downstream	3	3	mapped to different genes													TRUE
cg26869371		-0.0418403	-0.0106563	CanFam3.1	cg26869371		ENSFCAG00000025633	FAM227B	FAM227B_fiveUTR	B3	56631153	56631202	50	+	56631201	56631202	TGGCAGGATCCATGTCAGTATCCATTTGTGCATTATAGTGTAGTGCTCCG	5' UTR	240	56495795	56701895	206101	1	FAM227B-202	135358	FAM227B-202;FAM227B-203;FAM227B-204;FAM227B-201;FGF7-201	FAM227B;FAM227B;FAM227B;FAM227B;FGF7	0;0;0;0;0	TRUE	FALSE	FALSE	TRUE	FALSE	TRUE	TRUE	FALSE	FALSE	fiveUTR	1	1	conserved gene and region													TRUE
cg24488281		-0.162036	-0.0180468	CanFam3.1	cg24488281		ENSFCAG00000015532	ZEB2	ZEB2_Promoter	C1	138014280	138014329	50	+	138014280	138014281	CGGAAAACGGTGCACACCATTCACAGAACTGGAGAACTCCAAGGGGCGAA	Promoter (<=1kb)	242	137884324	138013950	129627	2	ZEB2-206	-330	ZEB2-201;ZEB2-202;ZEB2-204;ZEB2-205;ZEB2-203;ZEB2-206;ZEB2-207	ZEB2;ZEB2;ZEB2;ZEB2;ZEB2;ZEB2;ZEB2	0;0;0;0;0;0;0	FALSE	TRUE	TRUE	FALSE	FALSE	FALSE	FALSE	FALSE	FALSE	Promoter	16	220	mapped to different genes													TRUE
cg24504442		0.480325	0.09456	CanFam3.1	cg24504442		ENSFCAG00000037224	MEIS2	MEIS2_fiveUTR	B3	67882643	67882692	50	-	67882643	67882644	CGCAGACTGATGGCGCAAAGGGTAGGTTTAAATCTCCAACACTTACCTAG	Promoter (<=1kb)	240	67882652	68092781	210130	1	MEIS2-202	0	MEIS2-201;MEIS2-202;MEIS2-203	MEIS2;MEIS2;MEIS2	0;0;0	TRUE	FALSE	TRUE	TRUE	FALSE	TRUE	TRUE	FALSE	FALSE	fiveUTR	4	117	conserved gene and region													TRUE
cg24570504		-1.277	-0.123801	CanFam3.1	cg24570504	101088711	ENSFCAG00000007569	KCTD12	KCTD12_Exon	A1	51164834	51164883	50	+	51164882	51164883	AAAGAAGCGGCCTTTGCTGTCCCGGGCCAGCTCCTGCGGCTGCTGCTGCG	Promoter (<=1kb)	3	51164093	51165076	984	2	KCTD12-201	193	KCTD12-201	KCTD12	0	TRUE	FALSE	TRUE	FALSE	FALSE	TRUE	FALSE	FALSE	FALSE	Exon	4	5	conserved gene and region	A1	51164585	51165080	496	*	496	62	0.711694	0.98735	0.125	8.79702e-41	CpGisland	TRUE
cg25519108		-0.0678806	-0.0220436	CanFam3.1	cg25519108	101097423	ENSFCAG00000041528	HMX3	HMX3_Promoter	D2	81104346	81104395	50	+	81104346	81104347	CGCATTTAACTTGGATGACATTTTGATTTCATCATTAGCATCCGGCGCCG	Promoter (<=1kb)	245	81104713	81106413	1701	1	HMX3-201	-318	HMX3-201	HMX3	0	FALSE	TRUE	TRUE	FALSE	FALSE	FALSE	FALSE	FALSE	FALSE	Promoter	8	24	conserved gene and region													TRUE
cg24860713		0.00797704	0.00579447	CanFam3.1	cg24860713	101085413	ENSFCAG00000043283	APBA1	APBA1_Exon	D4	12066833	12066882	50	+	12066881	12066882	TGGCTTCCTCGTGCTCCAGCGAGTGGAAGTGCAGGTGGTTGGGCAGCGCG	Exon (APBA1-201/APBA1, exon 2 of 13)	247	11998885	12203266	204382	2	APBA1-201	136384	APBA1-201;APBA1-202;APBA1-203	APBA1;APBA1;APBA1	0;0;0	TRUE	FALSE	FALSE	FALSE	FALSE	TRUE	FALSE	FALSE	FALSE	Exon	5	5	conserved gene and region	D4	12066879	12067278	400	*	400	67	0.77	1.14943	0.1675	5.95471e-54	CpGisland	TRUE
cg27286591		0.710036	0.1118	CanFam3.1	cg27286591		ENSFCAG00000004896	TSHZ3	TSHZ3_Intron	E2	21509225	21509274	50	+	21509225	21509226	CGAACACCTAAATCAGCCAAGCGTCAGTGCTAAAATTGTGTATTATCATT	Intron (TSHZ3-201/TSHZ3, intron 1 of 2)	249	21467742	21536266	68525	1	TSHZ3-201	41483	TSHZ3-201	TSHZ3	0	TRUE	FALSE	FALSE	FALSE	FALSE	FALSE	TRUE	FALSE	FALSE	Intron	23	78	conserved gene and region													TRUE
cg25643003		3.0422	0.186177	CanFam3.1	cg25643003		ENSFCAG00000022122	HSD17B12	HSD17B12_Exon	D1	97959485	97959534	50	+	97959533	97959534	CCACACAGTACAGTAACTTATATACTTACCTGGAAGAACCCGCTTTGCCG	Exon (NA, exon 1 of 2)	244	98060256	98124682	64427	1	HSD17B12-201	-100722				TRUE	FALSE	FALSE	FALSE	FALSE	TRUE	FALSE	FALSE	FALSE	Exon	7	23	conserved gene and region													TRUE
cg27287578		-0.0010235	-0.0289085	CanFam3.1	cg27287578		ENSFCAG00000008124	RERE	RERE_Intron	C1	5929577	5929626	50	+	5929625	5929626	ATAGAGCTTTCACTGAGCTTGTGCTATGACCTAAGCCTTCACGCAGAACG	Intron (RERE-201/RERE, intron 7 of 22)	242	5790487	6093020	302534	2	RERE-201	163394	RERE-201;RERE-203;RERE-204;RERE-205;RERE-206;RERE-207;RERE-208;RERE-202	RERE;RERE;RERE;RERE;RERE;RERE;RERE;RERE	0;0;0;0;0;0;0;0	TRUE	FALSE	FALSE	FALSE	FALSE	FALSE	TRUE	FALSE	FALSE	Intron	5	11	conserved gene but different region													TRUE
cg25162386		0.00405599	0.00298219	CanFam3.1	cg25162386	105259911	ENSFCAG00000044751	MAFF	MAFF_Exon	B4	134255416	134255465	50	-	134255464	134255465	GCAGAAGCAGAAGTCGGAGCTGGAGCGCGAGGTGGACAAGCTGGCGCGCG	Exon (MAFF-201/MAFF, exon 4 of 4)	241	134246144	134256796	10653	1	MAFF-201	9272	MAFF-201;MAFF-202;TMEM184B-201;TMEM184B-202	MAFF;MAFF;TMEM184B;TMEM184B	0;0;0;0	TRUE	FALSE	FALSE	FALSE	FALSE	TRUE	FALSE	FALSE	FALSE	Exon	4	5	conserved gene but different region													TRUE
cg25250067		-0.206737	-0.034367	CanFam3.1	cg25250067		ENSFCAG00000003383	KDM2A	KDM2A_Exon	D1	112152108	112152157	50	-	112152156	112152157	TGTCTGAAGTTGAGAAAGCCAAGATCCGGGGATCGTACCTCACTGTCACG	Exon (KDM2A-201/KDM2A, exon 17 of 21)	244	112044966	112156441	111476	1	KDM2A-201	107142	KDM2A-201;KDM2A-202;KDM2A-203;KDM2A-204;KDM2A-205;KDM2A-206	KDM2A;KDM2A;KDM2A;KDM2A;KDM2A;KDM2A	0;0;0;0;0;0	TRUE	FALSE	FALSE	FALSE	FALSE	TRUE	FALSE	FALSE	FALSE	Exon	24	29	conserved gene and region													TRUE
cg25291023		-0.224477	-0.11113	CanFam3.1	cg25291023	101086100	ENSFCAG00000041566	CRK	CRK_Exon	E1	15361291	15361340	50	+	15361291	15361292	CGTCGAGAAGTATAGACCTGCCTCCGCCTCAGTATCGGCTCTGATTGGAG	Exon (CRK-201/CRK, exon 2 of 3)	248	15350291	15373085	22795	1	CRK-201	11000	CRK-201	CRK	0	TRUE	FALSE	FALSE	FALSE	FALSE	TRUE	FALSE	FALSE	FALSE	Exon	7	7	conserved gene and region													TRUE
cg25356878		-0.120125	-0.0893345	CanFam3.1	cg25356878		ENSFCAG00000024512	ZNF521	ZNF521_fiveUTR	D3	49980310	49980359	50	-	49980358	49980359	GCCTGCACTCACACACAGACAGAGGGGCATGATTAAAAGGCGAGAGCGCG	Promoter (<=1kb)	246	49702002	49980787	278786	2	ZNF521-201	428	ZNF521-201;ZNF521-203;ZNF521-202	ZNF521;ZNF521;ZNF521	0;0;0	TRUE	FALSE	TRUE	TRUE	FALSE	TRUE	FALSE	FALSE	FALSE	fiveUTR	6	91	conserved gene but different region	D3	49980350	49980648	299	*	299	59	0.842809	1.13703	0.197324	5.75816e-53	CpGisland	TRUE
cg25361778		0.113989	0.00795918	CanFam3.1	cg25361778	101099283	ENSFCAG00000035781	POU6F2	POU6F2_Intron	A2	76415266	76415315	50	-	76415314	76415315	CATCACAAGAAATGTATGCACTGGAAACTTACAAGCTTGCTCAAGATGCG	Intron (POU6F2-202/POU6F2, intron 3 of 8)	4	76190805	76576205	385401	2	POU6F2-202	160890	POU6F2-202;POU6F2-201	POU6F2;POU6F2	0;0	TRUE	FALSE	FALSE	FALSE	FALSE	FALSE	TRUE	FALSE	FALSE	Intron	14	29	conserved gene and region													TRUE
cg25430489		-0.017577	-0.00270369	CanFam3.1	cg25430489		ENSFCAG00000008979	ESRRB	ESRRB_Exon	B3	123676584	123676633	50	-	123676584	123676585	CGGAGGCGCAAGTCCTGCCAGGCCTGCCGCTTCATGAAATGCCTCAAAGT	Exon (ESRRB-201/ESRRB, exon 3 of 7)	240	123542109	123712942	170834	1	ESRRB-201	134475	ESRRB-201;ESRRB-202;ESRRB-203	ESRRB;ESRRB;ESRRB	0;0;0	TRUE	FALSE	FALSE	FALSE	FALSE	TRUE	TRUE	FALSE	FALSE	Exon	4	22	conserved gene and region													TRUE
cg25477526		-0.225582	-0.000101433	CanFam3.1	cg25477526		ENSFCAG00000024752	ADD1	ADD1_Exon	B1	206179892	206179941	50	+	206179940	206179941	GGACGAGAGAGACTGCAGCAAGGGTTTCACGTGATCGTGTGTAATGTTCG	Exon (ADD1-201/ADD1, exon 10 of 16)	238	206164304	206210605	46302	2	ADD1-201	30664	ADD1-201;ADD1-202;ADD1-203;ADD1-204	ADD1;ADD1;ADD1;ADD1	0;0;0;0	TRUE	FALSE	FALSE	FALSE	FALSE	TRUE	TRUE	FALSE	FALSE	Exon	5	6	conserved gene and region													TRUE
cg25492254		0.0856775	0.0394228	CanFam3.1	cg25492254		ENSFCAG00000011110	JARID2	JARID2_Exon	B2	13815976	13816025	50	+	13816024	13816025	TTGAGGTGCTTCTTGATGCAGGCCAGCCGCTGCACGTTGGGGCCCCAGCG	Exon (JARID2-201/JARID2, exon 6 of 17)	239	13791772	13877838	86067	2	JARID2-201	61813	JARID2-201;JARID2-202;JARID2-203;JARID2-204;JARID2-205;JARID2-206;JARID2-207;JARID2-208	JARID2;JARID2;JARID2;JARID2;JARID2;JARID2;JARID2;JARID2	0;0;0;0;0;0;0;0	TRUE	FALSE	FALSE	FALSE	FALSE	TRUE	FALSE	FALSE	FALSE	Exon	10	20	conserved gene and region													TRUE
cg26158731		0.50535	0.0640725	CanFam3.1	cg26158731		ENSFCAG00000008124	RERE	RERE_fiveUTR	C1	6051429	6051478	50	+	6051429	6051430	CGTGAAAGGTAGACAGTAAGCCTGGGCTTCAGTCTTCTGAATTTCTCACT	5' UTR	242	5790487	6093020	302534	2	RERE-201	41542	RERE-201;RERE-203;RERE-204;RERE-205;RERE-206;RERE-207;RERE-208	RERE;RERE;RERE;RERE;RERE;RERE;RERE	0;0;0;0;0;0;0	TRUE	FALSE	FALSE	TRUE	FALSE	TRUE	FALSE	FALSE	FALSE	fiveUTR	1	11	conserved gene and region													TRUE
cg25560333		-4.56743	-0.299565	CanFam3.1	cg25560333		ENSFCAG00000004738	CELF2	CELF2_fiveUTR	B4	10268055	10268104	50	-	10268103	10268104	ACTTCTGCCTTCAAGCTGGATTTCCTCCCGGACATGATGGTCGAGGGCCG	5' UTR	241	10052989	10579222	526234	1	CELF2-201	215066	CELF2-201;CELF2-202;CELF2-203;CELF2-204	CELF2;CELF2;CELF2;CELF2	0;0;0;0	TRUE	FALSE	FALSE	TRUE	FALSE	TRUE	TRUE	FALSE	FALSE	fiveUTR	2	26	conserved gene but different region	B4	10268083	10268546	464	*	464	75	0.797414	1.05917	0.161638	6.80385e-59	CpGisland	TRUE
cg26284526		-0.061004	-0.0126677	CanFam3.1	cg26284526		ENSFCAG00000024654	SALL1	SALL1_Intergenic_downstream	E2	30991389	30991438	50	-	30991389	30991390	CGTGGCGGCCGAGCTGTCTTGTCCAATTCACTGAAGCCAGGCCTCTAATC	Distal Intergenic	249	31159264	31172327	13064	2	SALL1-201	180938				FALSE	TRUE	FALSE	FALSE	FALSE	FALSE	FALSE	FALSE	TRUE	Intergenic_downstream	13	48	mapped to different genes													TRUE
cg26390542		-0.282963	-0.030234	CanFam3.1	cg26390542		ENSFCAG00000039421	DPYD	DPYD_Intergenic_upstream	C1	84040673	84040722	50	+	84040673	84040674	CGCCTGCCACTATACACAAACGTTAAAATAGGAAAACGGAAAACACTGAC	Distal Intergenic	242	83023288	83893247	869960	2	DPYD-203	-147426				FALSE	TRUE	FALSE	FALSE	FALSE	FALSE	FALSE	FALSE	TRUE	Intergenic_upstream	6	27	mapped to different genes													TRUE
cg25945416		0.375141	0.0449489	CanFam3.1	cg25945416	101099597	ENSFCAG00000033469	MELK	MELK_Intergenic_downstream	D4	60306168	60306217	50	+	60306216	60306217	TATTCAGCGCAAAGTGCCAGCTGGGGAATTGATTATGTCTTCTCTCAGCG	Distal Intergenic	247	60201486	60286650	85165	1	MELK-208	104682				FALSE	TRUE	FALSE	FALSE	FALSE	FALSE	FALSE	FALSE	TRUE	Intergenic_downstream	6	19	conserved gene and region													TRUE
cg25767194		0.158029	0.0179314	CanFam3.1	cg25767194	101100905	ENSFCAG00000004699	GRB14	GRB14_Intergenic_downstream	C1	156082201	156082250	50	-	156082249	156082250	AATTCAACTCCTGCTGTTAAATTAACCAGCGTTCCAGCCGAGTTAACGCG	Distal Intergenic	242	156203460	156302824	99365	2	GRB14-204	220623				FALSE	TRUE	FALSE	FALSE	FALSE	FALSE	FALSE	FALSE	TRUE	Intergenic_downstream	10	16	conserved gene and region													TRUE
cg26677826		-0.463978	-0.0494728	CanFam3.1	cg26677826		ENSFCAG00000007291	RNF220	RNF220_Exon	C1	35356636	35356685	50	+	35356684	35356685	AAGGTGACAGCCAAGCCGCGTTAGCACCTGCATAAAATATTAAAGGGACG	Exon (TMEM53-201/TMEM53, exon 3 of 4)	242	35145069	35370711	225643	1	RNF220-201	211567	RNF220-201;TMEM53-201;TMEM53-202;TMEM53-203	RNF220;TMEM53;TMEM53;TMEM53	0;0;0;0	TRUE	FALSE	FALSE	FALSE	FALSE	TRUE	TRUE	FALSE	FALSE	Exon	10	159	conserved gene but different region													TRUE
cg26699785		-0.333549	-0.0372271	CanFam3.1	cg26699785		ENSFCAG00000031618	FANCL	FANCL_Intergenic_upstream	A3	79358350	79358399	50	+	79358350	79358351	CGTTGCAAATTAATTCTGAAATTAACTGAGGGGACATGAAGAGGTCCCAC	Distal Intergenic	5	78929970	79013981	84012	2	FANCL-203	-344369				FALSE	TRUE	FALSE	FALSE	FALSE	FALSE	FALSE	FALSE	TRUE	Intergenic_upstream	73	98	mapped to different genes													TRUE
cg26921187		-1.33575	-0.181461	CanFam3.1	cg26921187		ENSFCAG00000012929	FOXN3	FOXN3_fiveUTR	B3	135256975	135257024	50	+	135256975	135256976	CGAGAAATTGTTTCCACTGCAAACAAAAAAAGGCGACACATGACCAGGCA	Promoter (<=1kb)	240	135032166	135257206	225041	2	FOXN3-201	182	FOXN3-201;FOXN3-202	FOXN3;FOXN3	0;0	TRUE	FALSE	TRUE	TRUE	FALSE	TRUE	FALSE	FALSE	FALSE	fiveUTR	2	18	conserved gene but different region	B3	135256316	135256976	661	*	661	111	0.801815	1.04601	0.167927	4.09998e-89	CpGisland	TRUE
cg25947654		-0.129307	-0.0281829	CanFam3.1	cg25947654	105260768	ENSFCAG00000030762	AP3B1	AP3B1_Intron	A1	144473800	144473849	50	+	144473848	144473849	TGCAATATTTCTTCAGGTCTGCAGAGTCATAATTAAAGCTGAACTGAGCG	Intron (AP3B1-201/AP3B1, intron 23 of 27)	3	144417438	144680587	263150	2	AP3B1-201	206738	AP3B1-201;AP3B1-202;AP3B1-203;AP3B1-204;AP3B1-205;AP3B1-206;AP3B1-207;AP3B1-208	AP3B1;AP3B1;AP3B1;AP3B1;AP3B1;AP3B1;AP3B1;AP3B1	0;0;0;0;0;0;0;0	TRUE	FALSE	FALSE	FALSE	FALSE	FALSE	TRUE	FALSE	FALSE	Intron	18	23	conserved gene and region													TRUE
cg26880735		0.110927	0.0111726	CanFam3.1	cg26880735	101086682	ENSFCAG00000045761	SKOR2	SKOR2_Promoter	D3	69503544	69503593	50	+	69503592	69503593	TTCTGAATTCACCAAAGAGAGTTTTCTGTTATATTTCAGAAGTACTTACG	Promoter (6-7kb)	246	69451924	69497337	45414	2	SKOR2-201	-6207				FALSE	TRUE	TRUE	FALSE	FALSE	FALSE	FALSE	FALSE	FALSE	Promoter	2	27	conserved gene and region													TRUE
cg26072973		-0.211852	-0.0145449	CanFam3.1	cg26072973	101099205	ENSFCAG00000035279	RNF144B	RNF144B_Intergenic_downstream	B2	11094140	11094189	50	+	11094188	11094189	GAGGCAGCCATTTAACTATTCAGAGGAAACAGCTTCCTGGGGCACCTCCG	Distal Intergenic	239	11180443	11257232	76790	2	RNF144B-201	163043				FALSE	TRUE	FALSE	FALSE	FALSE	FALSE	FALSE	FALSE	TRUE	Intergenic_downstream	4	4	mapped to different genes													TRUE
cg27386817		-0.151774	-0.0168355	CanFam3.1	cg27386817		ENSFCAG00000007291	RNF220	RNF220_Intron	C1	35266251	35266300	50	-	35266299	35266300	AAAATGAAAAATTTTGTGTTGTTGCGTTCCCTCTCACTCACTCCCCCTCG	Intron (RNF220-201/RNF220, intron 1 of 13)	242	35145069	35370711	225643	1	RNF220-201	121182	RNF220-201	RNF220	0	TRUE	FALSE	FALSE	FALSE	FALSE	FALSE	TRUE	FALSE	FALSE	Intron	140	159	conserved gene and region													TRUE
cg27300575		1.57768	0.245646	CanFam3.1	cg27300575	101101408	ENSFCAG00000035050	YAP1	YAP1_Exon	D1	948873	948922	50	-	948873	948874	CGGAATATCAATCCCAGCACAGCAAATTCTCCAAAATGTCAGGTAGGCTC	Exon (YAP1-201/YAP1, exon 7 of 11)	244	855836	965017	109182	1	YAP1-201	93037	YAP1-201;YAP1-202;YAP1-203	YAP1;YAP1;YAP1	0;0;0	TRUE	FALSE	FALSE	FALSE	FALSE	TRUE	TRUE	FALSE	FALSE	Exon	1	1	conserved gene and region													TRUE
cg27313020		0.798797	0.124756	CanFam3.1	cg27313020		ENSFCAG00000023383	GNA13	GNA13_Exon	E1	51316847	51316896	50	-	51316895	51316896	GATCCCCACTGCTTAAGAGACGTCCAAAAATTCCTGGTGGAATGTTTCCG	Exon (GNA13-201/GNA13, exon 3 of 3)	248	51278083	51317038	38956	1	GNA13-201	38764	GNA13-201;GNA13-202;GNA13-203	GNA13;GNA13;GNA13	0;0;0	TRUE	FALSE	FALSE	FALSE	FALSE	TRUE	FALSE	FALSE	FALSE	Exon	3	3	conserved gene and region													TRUE
cg26903477		6.41047	0.957549	CanFam3.1	cg26903477	101089768	ENSFCAG00000041799	E2F3	E2F3_Exon	B2	9269356	9269405	50	+	9269404	9269405	GGCTCCAGGAAGCTGCTGCTGACAATGAATGAAGGGATACGGTTTACGCG	Promoter (<=1kb)	239	9192496	9269030	76535	2	E2F3-201	-326	E2F3-203;E2F3-202;E2F3-201	E2F3;E2F3;E2F3	0;0;0	TRUE	FALSE	TRUE	FALSE	FALSE	TRUE	FALSE	FALSE	FALSE	Exon	10	10	conserved gene but different region													TRUE
cg26841850		-0.565175	-0.220818	CanFam3.1	cg26841850	101091921	ENSFCAG00000036397	ATG10	ATG10_Intron	A1	147789446	147789495	50	+	147789494	147789495	AGTTTGTCAACATCAAACTTCTCCTGTGTGGGGTACGTTCACCTTCCACG	Intron (NA, intron 1 of 1)	3	147875749	148115973	240225	1	ATG10-206	-86254				TRUE	FALSE	FALSE	FALSE	FALSE	FALSE	TRUE	FALSE	FALSE	Intron	12	12	mapped to different genes													TRUE
cg27391649		-0.0194269	-0.0334593	CanFam3.1	cg27391649		ENSFCAG00000012810	LIN28A	LIN28A_fiveUTR	C1	19894654	19894703	50	-	19894654	19894655	CGGGGGGTTGGGTCATTGTCTTTTAGAATTTGGGAGCCTTTGAAAAGCCG	Promoter (<=1kb)	242	19894672	19908694	14023	1	LIN28A-202	0	LIN28A-201;LIN28A-202	LIN28A;LIN28A	0;0	TRUE	FALSE	TRUE	TRUE	FALSE	TRUE	TRUE	FALSE	FALSE	fiveUTR	2	5	conserved gene but different region													TRUE
cg05320568		-0.0160396		CanFam3.1	cg05320568		ENSFCAG00000002733	INSC	INSC_Intergenic_downstream	D1	73782241	73782290	50	-	73782241	73782242	CGAAAGAGGCCAGCAAACAGCATATGTTGCTTAGATGGAAATCATAATTG	Distal Intergenic	244	73379093	73471231	92139	1	INSC-202	403197				FALSE	TRUE	FALSE	FALSE	FALSE	FALSE	FALSE	FALSE	TRUE	Intergenic_downstream	30	39	mapped to different genes													TRUE
cg21908378	-0.937756			CanFam3.1	cg21908378		ENSFCAG00000026205	ZBTB16	ZBTB16_Intron	D1	12025947	12025996	50	+	12025947	12025948	CGATTGCGGCAGTGTCTGGAGGCTGTTTGGAGTTTTATGGGCTGTACAGT	Intron (ZBTB16-201/ZBTB16, intron 4 of 8)	244	11920700	12107081	186382	1	ZBTB16-201	105247	ZBTB16-201;ZBTB16-202	ZBTB16;ZBTB16	0;0	TRUE	FALSE	FALSE	FALSE	FALSE	FALSE	TRUE	FALSE	FALSE	Intron	35	37	conserved gene and region													TRUE
cg23893313	5.35257			CanFam3.1	cg23893313	105261145	ENSFCAG00000035243	NRARP	NRARP_Exon	D4	95856662	95856711	50	+	95856710	95856711	TTGGTCATGTTCTGCAGCAGCGACTGCAGCTCCTGCGTGTTGCCCTTGCG	Promoter (<=1kb)	247	95856433	95856777	345	2	NRARP-201	66	NRARP-201	NRARP	0	TRUE	FALSE	TRUE	FALSE	FALSE	TRUE	FALSE	FALSE	FALSE	Exon	1	2	conserved gene and region	D4	95856480	95857150	671	*	671	112	0.788376	1.07424	0.166915	1.52231e-89	CpGisland	TRUE
cg25430089	-0.105566			CanFam3.1	cg25430089		ENSFCAG00000014463	PBX3	PBX3_Intron	D4	86647536	86647585	50	-	86647536	86647537	CGGTGCTGTAACAATACTCGATGATGTTTGGGATGACAGAAATTAATACG	Intron (PBX3-201/PBX3, intron 2 of 2)	247	86630879	86849863	218985	1	PBX3-202	16657	PBX3-202;PBX3-203;PBX3-201	PBX3;PBX3;PBX3	0;0;0	TRUE	FALSE	FALSE	FALSE	FALSE	FALSE	TRUE	FALSE	FALSE	Intron	55	69	conserved gene and region													TRUE
cg05455896		-0.784277		CanFam3.1	cg05455896		ENSFCAG00000011602	PAX2	PAX2_Intergenic_upstream	D2	61351230	61351279	50	-	61351278	61351279	GAAAATTCATCTAGAATTACATCTTATGTCATCATTATGTTTATTAAGCG	Distal Intergenic	245	61420461	61510147	89687	1	PAX2-203	-69231				FALSE	TRUE	FALSE	FALSE	FALSE	FALSE	FALSE	FALSE	TRUE	Intergenic_upstream	98	163	conserved gene and region													TRUE
cg17679560	-0.0298656			CanFam3.1	cg17679560		ENSFCAG00000026754	OSR1	OSR1_Intergenic_downstream	A3	128452351	128452400	50	-	128452351	128452352	CGACTTCCTGTTTCGAAGCAAAATGGGCTTGAAGAGGCTTATAAAAAAGA	Distal Intergenic	5	128123069	128130229	7161	1	OSR1-201	329331				FALSE	TRUE	FALSE	FALSE	FALSE	FALSE	FALSE	FALSE	TRUE	Intergenic_downstream	5	13	mapped to different genes													TRUE
cg24743148	-0.374005			CanFam3.1	cg24743148		ENSFCAG00000037158	VASH1	VASH1_Intergenic_upstream	B3	123789092	123789141	50	+	123789092	123789093	CGTGCACCATTAACGGTTTGTGGGATTTGACTAATTAATGTAATAGTTTT	Distal Intergenic	240	123916077	123932809	16733	1	VASH1-201	-126936				FALSE	TRUE	FALSE	FALSE	FALSE	FALSE	FALSE	FALSE	TRUE	Intergenic_upstream	10	10	mapped to different genes													TRUE
cg21274598	5.7944			CanFam3.1	cg21274598		ENSFCAG00000044917	FOXG1	FOXG1_Exon	B3	80941373	80941422	50	+	80941373	80941374	CGCGCCAGCAGCACTTTGAGTTACAACGGCACCACGTCGGCCTACCCCAG	Exon (FOXG1-201/FOXG1, exon 2 of 5)	240	80938754	80954424	15671	1	FOXG1-201	2619	FOXG1-201	FOXG1	0	TRUE	FALSE	FALSE	FALSE	FALSE	TRUE	FALSE	FALSE	FALSE	Exon	8	57	conserved gene and region													TRUE
cg18760617	7.65972			CanFam3.1	cg18760617		ENSFCAG00000024654	SALL1	SALL1_Exon	E2	31172320	31172369	50	-	31172320	31172321	CGCGACATGCTGGCTCAAACATCAGCTGGGGCAGAATAAAAAATTACTAA	Promoter (<=1kb)	249	31159264	31172327	13064	2	SALL1-201	0	SALL1-201	SALL1	0	TRUE	FALSE	TRUE	FALSE	FALSE	TRUE	FALSE	FALSE	FALSE	Exon	8	48	conserved gene and region	E2	31172079	31172323	245	*	245	35	0.714286	1.2331	0.142857	1.42403e-25	CpGisland	TRUE
cg23559331	1.45517			CanFam3.1	cg23559331		ENSFCAG00000002149	KCNH4	KCNH4_Exon	E1	42820367	42820416	50	-	42820415	42820416	GATGGTGTCCAGGAAGGTGTTTTGCGGGGCCAGCAACCCCTTCATGACCG	Promoter (<=1kb)	248	42804541	42820420	15880	2	KCNH4-201	4	GHDC-201;GHDC-202;KCNH4-201	GHDC;GHDC;KCNH4	4262;9582;0	TRUE	FALSE	TRUE	FALSE	FALSE	TRUE	FALSE	FALSE	FALSE	Exon	2	2	conserved gene and region	E1	42820333	42820814	482	*	482	56	0.740664	0.849072	0.116183	5.67241e-35	CpGisland	TRUE
cg24664689	12.9832			CanFam3.1	cg24664689		ENSFCAG00000023785	XKR6	XKR6_Exon	B1	54387658	54387707	50	-	54387706	54387707	GCAGCCCCAGTAGCACGAGGAGGTGTTGCAGCAGTGGCAGATGTGCATCG	Promoter (<=1kb)	238	54067454	54387864	320411	2	XKR6-201	157	XKR6-201	XKR6	0	TRUE	FALSE	TRUE	FALSE	FALSE	TRUE	FALSE	FALSE	FALSE	Exon	10	11	conserved gene and region	B1	54387706	54387802	97	*	97	18	0.835052	1.19753	0.185567	8.9487e-16	CpGisland	TRUE
cg08578734		-0.0458369		CanFam3.1	cg08578734		ENSFCAG00000005223	GRIA1	GRIA1_fiveUTR	A1	196167323	196167372	50	+	196167323	196167324	CGCCTAGGAAACCGGTGCAGAAGAAGGCAAAAATGTGCTGCATATTCCTT	Promoter (<=1kb)	3	195862686	196167909	305224	2	GRIA1-201	537	GRIA1-201;GRIA1-202;GRIA1-203	GRIA1;GRIA1;GRIA1	0;0;0	TRUE	FALSE	TRUE	TRUE	FALSE	TRUE	FALSE	FALSE	FALSE	fiveUTR	2	13	conserved gene but different region													TRUE
cg27096534		0.194605		CanFam3.1	cg27096534	101089837	ENSFCAG00000011962	USP9X	USP9X_Exon	X	36573764	36573813	50	+	36573764	36573765	CGATTTGACTATGACTGGGAAAGAGAATGTGCAATCAAGTTCAATGATTA	Exon (USP9X-201/USP9X, exon 35 of 45)	1	36494998	36589969	94972	1	USP9X-201	78766	USP9X-201	USP9X	0	TRUE	FALSE	FALSE	FALSE	FALSE	TRUE	FALSE	FALSE	FALSE	Exon	7	11	conserved gene and region													TRUE
cg06392591	-1.47391			CanFam3.1	cg06392591		ENSFCAG00000005533	PBX1	PBX1_Intron	F1	63220966	63221015	50	+	63221014	63221015	GAGCAGAGCAGCCACAGCGGAATTCATTAGGCTCAACACTGCAGGGCCCG	Intron (PBX1-203/PBX1, intron 1 of 7)	251	63013403	63244679	231277	2	PBX1-203	23664	PBX1-203;PBX1-204;PBX1-205;PBX1-206;PBX1-207	PBX1;PBX1;PBX1;PBX1;PBX1	0;0;0;0;0	TRUE	FALSE	FALSE	FALSE	FALSE	FALSE	TRUE	FALSE	FALSE	Intron	48	85	conserved gene and region													TRUE
cg06167345		-1.83411		CanFam3.1	cg06167345		ENSFCAG00000029516	DCAF5	DCAF5_Exon	B3	117151134	117151183	50	-	117151182	117151183	GGCCTCCATTGTTGGAGAATTCAATGGCATTGACACAGCCGAAGTGGCCG	Exon (DCAF5-201/DCAF5, exon 1 of 8)	240	117046123	117153631	107509	2	DCAF5-204	2448	DCAF5-204;DCAF5-202;DCAF5-203;DCAF5-201	DCAF5;DCAF5;DCAF5;DCAF5	0;0;0;0	TRUE	FALSE	FALSE	FALSE	FALSE	TRUE	FALSE	FALSE	FALSE	Exon	6	6	conserved gene and region													TRUE
cg26512254	0.365435	0.569159		CanFam3.1	cg26512254	105260382	ENSFCAG00000041347	HOXA13	HOXA13_fiveUTR	A2	120609138	120609187	50	+	120609186	120609187	AAGACCCCAGTGGCGCTGTTTTAAAAAGCCCCCAAGAAGTGAAGAGCGCG	Promoter (<=1kb)	4	120607232	120609220	1989	2	HOXA13-201	33	HOXA13-201	HOXA13	0	TRUE	FALSE	TRUE	TRUE	FALSE	TRUE	FALSE	FALSE	FALSE	fiveUTR	3	12	mapped to different genes	A2	120609184	120609479	296	*	296	49	0.824324	0.975518	0.165541	2.67399e-39	CpGisland	TRUE
cg07705206	0.474166			CanFam3.1	cg07705206		ENSFCAG00000010121	CACNA2D3	CACNA2D3_Exon	A2	23195104	23195153	50	-	23195104	23195105	CGGGTTTTGGTGATGACAAATGACTACTATTATACAGACATCAAGGGTAC	Exon (CACNA2D3-201/CACNA2D3, exon 20 of 39)	4	22421316	23370691	949376	1	CACNA2D3-201	773788	CACNA2D3-201;CACNA2D3-202;CACNA2D3-203;CACNA2D3-204;CACNA2D3-205;CACNA2D3-206;CACNA2D3-207;CACNA2D3-208	CACNA2D3;CACNA2D3;CACNA2D3;CACNA2D3;CACNA2D3;CACNA2D3;CACNA2D3;CACNA2D3	0;0;0;0;0;0;0;0	TRUE	FALSE	FALSE	FALSE	FALSE	TRUE	TRUE	FALSE	FALSE	Exon	1	3	mapped to different genes													TRUE
cg17136263	10.4543			CanFam3.1	cg17136263		ENSFCAG00000023785	XKR6	XKR6_Exon	B1	54387669	54387718	50	+	54387717	54387718	AGCACGAGGAGGTGTTGCAGCAGTGGCAGATGTGCATCGAGCTGCTCTCG	Promoter (<=1kb)	238	54067454	54387864	320411	2	XKR6-201	146	XKR6-201	XKR6	0	TRUE	FALSE	TRUE	FALSE	FALSE	TRUE	FALSE	FALSE	FALSE	Exon	10	11	conserved gene and region	B1	54387706	54387802	97	*	97	18	0.835052	1.19753	0.185567	8.9487e-16	CpGisland	TRUE
cg10141261	-1.62657			CanFam3.1	cg10141261		ENSFCAG00000010458	CHST15	CHST15_Exon	D2	81928430	81928479	50	+	81928430	81928431	CGAGAACAGCAAGCAAGTTCATCTGCTTACTGTCCACACGAAACAGAATT	Promoter (<=1kb)	245	81895255	81929123	33869	2	CHST15-201	644	CHST15-201;CHST15-202	CHST15;CHST15	0;0	TRUE	FALSE	TRUE	FALSE	FALSE	TRUE	TRUE	FALSE	FALSE	Exon	2	2	conserved gene and region													TRUE
cg01409964	0.535065			CanFam3.1	cg01409964	101087123	ENSFCAG00000032576	OBI1	OBI1_Exon	A1	53095094	53095143	50	+	53095142	53095143	GCAGCTTGCAATGCTCGAACAGAAATAAATTTCACTTCCTCAAACTCTCG	Exon (NA, exon 2 of 2)	3	52751792	52792299	40508	2	OBI1-201	-302795				TRUE	FALSE	FALSE	FALSE	FALSE	TRUE	TRUE	FALSE	FALSE	Exon	2	11	mapped to different genes													TRUE
cg00787665		0.0270397		CanFam3.1	cg00787665		ENSFCAG00000010663	ZNF507	ZNF507_Intron	E2	20870399	20870448	50	+	20870399	20870400	CGGGAGATGAAAGATAGGCCAGTTTTTGAAAATGGCCTGCGTGGCACATG	Intron (NA, intron 1 of 1)	249	20586146	20627486	41341	2	ZNF507-202	-242913				TRUE	FALSE	FALSE	FALSE	FALSE	FALSE	TRUE	FALSE	FALSE	Intron	9	32	mapped to different genes													TRUE
cg12220591	0.00298481			CanFam3.1	cg12220591		ENSFCAG00000030053	HTATIP2	HTATIP2_Intron	D1	77839934	77839983	50	+	77839934	77839935	CGGACTGTAAAGTCACAGTTGACTGCTTTAATGTGGAACAGCTGGGAGGG	Intron (NA, intron 1 of 1)	244	77886301	77901416	15116	1	HTATIP2-201	-46318				TRUE	FALSE	FALSE	FALSE	FALSE	FALSE	TRUE	FALSE	FALSE	Intron	9	11	conserved gene but different region													TRUE
cg03411242	0.209794			CanFam3.1	cg03411242		ENSFCAG00000001656	SLC35F3	SLC35F3_Exon	D2	14604055	14604104	50	+	14604103	14604104	GCCTTGGTAAAAAACACCTTCAAAGTCAAGCCATTGTCTCCAAAAAATCG	Exon (SLC35F3-202/SLC35F3, exon 4 of 8)	245	14590428	14989568	399141	2	SLC35F3-202	385464	SLC35F3-202;SLC35F3-201	SLC35F3;SLC35F3	0;0	TRUE	FALSE	FALSE	FALSE	FALSE	TRUE	TRUE	FALSE	FALSE	Exon	2	2	mapped to different genes													TRUE
cg04947170	-0.356883			CanFam3.1	cg04947170		ENSFCAG00000005285	ERI3	ERI3_Intron	C1	34991118	34991167	50	-	34991166	34991167	GGCTGCTGCCCCATTAGCTTAGTGGCCAGCCATCTGCGACGGGCCTGCCG	Intron (ERI3-201/ERI3, intron 6 of 7)	242	34960631	35088763	128133	2	ERI3-203	97596	DMAP1-201;DMAP1-202;ERI3-203;ERI3-204;ERI3-202;ERI3-201;ERI3-205	DMAP1;DMAP1;ERI3;ERI3;ERI3;ERI3;ERI3	0;0;0;0;0;0;0	TRUE	FALSE	FALSE	FALSE	FALSE	FALSE	TRUE	FALSE	FALSE	Intron	58	68	conserved gene and region	C1	34991154	34991191	38	*	38	7	0.815789	1.10833	0.184211	3.41038e-06	CpGisland	TRUE
cg12904782	-0.052075			CanFam3.1	cg12904782		ENSFCAG00000015412	AUTS2	AUTS2_Intron	E3	13879093	13879142	50	-	13879141	13879142	TTAAAGCAACCTTTATTTTATGGCAAATGTTGCAGTAATTGCCTTTTACG	Intron (AUTS2-201/AUTS2, intron 5 of 18)	250	12909831	14028321	1118491	1	AUTS2-201	969262	AUTS2-201;AUTS2-202	AUTS2;AUTS2	0;0	TRUE	FALSE	FALSE	FALSE	FALSE	FALSE	TRUE	FALSE	FALSE	Intron	88	94	conserved gene and region													TRUE
cg05575054	2.28976			CanFam3.1	cg05575054		ENSFCAG00000045161	ADRB1	ADRB1_Exon	D2	73095243	73095292	50	+	73095243	73095244	CGTCTTCTTCAACTGGCTGGGCTACGCCAACTCGGCCTTCAACCCCATCA	Exon (ADRB1-201/ADRB1, exon 1 of 1)	245	73094179	73095603	1425	1	ADRB1-201	1064	ADRB1-201	ADRB1	0	TRUE	FALSE	FALSE	FALSE	FALSE	TRUE	FALSE	FALSE	FALSE	Exon	2	2	conserved gene and region													TRUE
cg14711273	-0.921396			CanFam3.1	cg14711273		ENSFCAG00000013463	THADA	THADA_Intron	A3	65739054	65739103	50	-	65739054	65739055	CGTGCAGTATAAAAGAATGTTTTTTCAAGTCAGTGAACTTAAGCTATTTT	Intron (THADA-201/THADA, intron 26 of 38)	5	65530385	65863518	333134	2	THADA-201	124415	THADA-201	THADA	0	TRUE	FALSE	FALSE	FALSE	FALSE	FALSE	TRUE	FALSE	FALSE	Intron	3	3	conserved gene and region													TRUE
cg15555400	-1.77566			CanFam3.1	cg15555400		ENSFCAG00000008901	BACH2	BACH2_Intergenic_upstream	B2	83654249	83654298	50	+	83654249	83654250	CGCCTGCAGTGGGTATTAAGCACTTAGGTTGGCAATGTAATGACACACTG	Distal Intergenic	239	83385267	83532574	147308	2	BACH2-201	-121675				FALSE	TRUE	FALSE	FALSE	FALSE	FALSE	FALSE	FALSE	TRUE	Intergenic_upstream	7	14	conserved gene but different region													TRUE
cg16313026	1.60265			CanFam3.1	cg16313026	101087911	ENSFCAG00000044734	EN2	EN2_Promoter	A2	168515775	168515824	50	+	168515775	168515776	CGTCACTCGAGGGGGCTCTGTTAAAAATAAGAACAAAAATCCAGAGTGAA	Promoter (<=1kb)	4	168516695	168521460	4766	1	EN2-201	-871	EN2-201	EN2	-871	FALSE	TRUE	TRUE	FALSE	FALSE	FALSE	FALSE	FALSE	FALSE	Promoter	1	1	conserved gene and region	A2	168515449	168515783	335	*	335	59	0.823881	1.07606	0.176119	3.48054e-49	CpGisland	TRUE
cg16746452	1.05743			CanFam3.1	cg16746452		ENSFCAG00000030053	HTATIP2	HTATIP2_Intron	D1	77840112	77840161	50	-	77840112	77840113	CGGACACACAGCACCAGACGGTGCAAGGGAAGTTAAGAAAAGACAAATTA	Intron (NA, intron 1 of 1)	244	77886301	77901416	15116	1	HTATIP2-202	-46189				TRUE	FALSE	FALSE	FALSE	FALSE	FALSE	TRUE	FALSE	FALSE	Intron	9	11	conserved gene but different region													TRUE
cg18299578	1.59334			CanFam3.1	cg18299578		ENSFCAG00000044917	FOXG1	FOXG1_Intron	B3	80939832	80939881	50	-	80939832	80939833	CGGTAGGAAAGGTTAAACCAAAAATTTTTTTACAGCCCTAGTGTGCGCCT	Intron (FOXG1-201/FOXG1, intron 1 of 4)	240	80938754	80954424	15671	1	FOXG1-201	1078	FOXG1-201	FOXG1	0	TRUE	FALSE	FALSE	FALSE	FALSE	FALSE	TRUE	FALSE	FALSE	Intron	14	57	conserved gene but different region	B3	80939492	80939833	342	*	342	49	0.730994	1.1101	0.143275	1.20504e-35	CpGisland	TRUE
cg23284252	-1.55753			CanFam3.1	cg23284252		ENSFCAG00000026754	OSR1	OSR1_Intergenic_downstream	A3	128452364	128452413	50	-	128452364	128452365	CGAAGCAAAATGGGCTTGAAGAGGCTTATAAAAAAGACTCAAAAGGTTTC	Distal Intergenic	5	128123069	128130229	7161	1	OSR1-201	329344				FALSE	TRUE	FALSE	FALSE	FALSE	FALSE	FALSE	FALSE	TRUE	Intergenic_downstream	5	13	mapped to different genes													TRUE
cg11102842	-1.69883			CanFam3.1	cg11102842		ENSFCAG00000025750	N4BP1	N4BP1_Intergenic_upstream	E2	29087435	29087484	50	+	29087435	29087436	CGAGGTGACAGAGATTAATAGCTTGGTATTGACTGAGCAACTTCGAGTTC	Distal Intergenic	249	28853458	28900147	46690	2	N4BP1-202	-187288				FALSE	TRUE	FALSE	FALSE	FALSE	FALSE	FALSE	FALSE	TRUE	Intergenic_upstream	1	1	conserved gene and region													TRUE
cg17927488	-3.30773			CanFam3.1	cg17927488	101088568	ENSFCAG00000028296	CTNNA2	CTNNA2_Exon	A3	98231044	98231093	50	+	98231092	98231093	GGCAGCCATCTGATGCATGGTCTGTTTCTGCTTTTGCTTCCTGCGCTGCG	Exon (LRRTM1-201/LRRTM1, exon 1 of 1)	5	97462711	98606328	1143618	1	CTNNA2-201	768333	CTNNA2-201;CTNNA2-202;CTNNA2-203;LRRTM1-201;CTNNA2-205	CTNNA2;CTNNA2;CTNNA2;LRRTM1;CTNNA2	0;0;0;0;0	TRUE	FALSE	FALSE	FALSE	FALSE	TRUE	TRUE	FALSE	FALSE	Exon	16	23	conserved gene and region													TRUE
cg20275558	-3.64296			CanFam3.1	cg20275558	101097912	ENSFCAG00000027392	DLG2	DLG2_Promoter	D1	49056451	49056500	50	+	49056451	49056452	CGCCAACTCATCCTGCATCAAGTGCCCATTGAGTAGCACTGTCACTTTAA	Promoter (<=1kb)	244	49057261	51113243	2055983	1	DLG2-201	-761	DLG2-201;TMEM126B-202;TMEM126B-203;TMEM126B-201	DLG2;TMEM126B;TMEM126B;TMEM126B	0;-3987;-3987;-1178	FALSE	TRUE	TRUE	FALSE	FALSE	FALSE	FALSE	FALSE	FALSE	Promoter	2	23	conserved gene but different region													TRUE
cg18633258	-0.0525579			CanFam3.1	cg18633258		ENSFCAG00000025322	RBFOX1	RBFOX1_Intron	E3	38459316	38459365	50	-	38459316	38459317	CGGCTTATCTCCACTAAAAGGGGAATTAGTAGTAAGAAATAATTTCAATC	Intron (RBFOX1-201/RBFOX1, intron 1 of 13)	250	38153509	38545399	391891	2	RBFOX1-201	86034	RBFOX1-201;RBFOX1-203;RBFOX1-204;RBFOX1-205;RBFOX1-206;RBFOX1-207;RBFOX1-208;RBFOX1-209;RBFOX1-210	RBFOX1;RBFOX1;RBFOX1;RBFOX1;RBFOX1;RBFOX1;RBFOX1;RBFOX1;RBFOX1	0;0;0;0;0;0;0;0;0	TRUE	FALSE	FALSE	FALSE	FALSE	FALSE	TRUE	FALSE	FALSE	Intron	21	39	conserved gene and region													TRUE
cg12879445	1.44067			CanFam3.1	cg12879445		ENSFCAG00000000362	UNC79	UNC79_Exon	B3	138752186	138752235	50	-	138752234	138752235	AACTGGACAGCACCATGTCCACCAAAGCGGAGCAGTGTAAGTAGCAGCCG	Promoter (<=1kb)	240	138752200	139018890	266691	1	UNC79-201	0	UNC79-201;UNC79-202;UNC79-203	UNC79;UNC79;UNC79	0;0;0	TRUE	FALSE	TRUE	FALSE	FALSE	TRUE	TRUE	FALSE	FALSE	Exon	10	23	conserved gene but different region	B3	138752213	138752366	154	*	154	15	0.733766	0.833333	0.0974026	1.19945e-08	CpGisland	TRUE
cg19217984	0.461099			CanFam3.1	cg19217984	101093488	ENSFCAG00000039523	SLITRK5	SLITRK5_Exon	A1	60517223	60517272	50	-	60517223	60517224	CGTAGAGGATTACAAAGACCTGCACGAGCTCAAGGTCACCTACAGCAGCA	Exon (SLITRK5-201/SLITRK5, exon 1 of 1)	3	60514908	60517784	2877	1	SLITRK5-201	2315	SLITRK5-201	SLITRK5	0	TRUE	FALSE	FALSE	FALSE	FALSE	TRUE	FALSE	FALSE	FALSE	Exon	10	10	conserved gene and region													TRUE
cg22386201	-0.196644			CanFam3.1	cg22386201		ENSFCAG00000026205	ZBTB16	ZBTB16_Intron	D1	12025953	12026002	50	-	12025953	12025954	CGGCAGTGTCTGGAGGCTGTTTGGAGTTTTATGGGCTGTACAGTACACTG	Intron (ZBTB16-201/ZBTB16, intron 4 of 8)	244	11920700	12107081	186382	1	ZBTB16-201	105253	ZBTB16-201;ZBTB16-202	ZBTB16;ZBTB16	0;0	TRUE	FALSE	FALSE	FALSE	FALSE	FALSE	TRUE	FALSE	FALSE	Intron	35	37	conserved gene and region													TRUE
cg17777878		-0.144966		CanFam3.1	cg17777878		ENSFCAG00000014721	DLL4	DLL4_Intron	B3	64338822	64338871	50	-	64338822	64338823	CGCCAAAAATAACCCGCAGGAAACGCAATTGTGCTCTGAGTCCAGGCAGC	Intron (DLL4-201/DLL4, intron 3 of 10)	240	64330262	64340342	10081	2	DLL4-201	1471	DLL4-201	DLL4	0	TRUE	FALSE	FALSE	FALSE	FALSE	FALSE	TRUE	FALSE	FALSE	Intron	8	20	conserved gene but different region													TRUE
cg26698347	-2.06648			CanFam3.1	cg26698347		ENSFCAG00000013999	HDAC7	HDAC7_Promoter	B4	76724426	76724475	50	+	76724474	76724475	ATTACAGCGGATCACAGAAATGTTCCAGTCTGTGAGTCGGAATGCAGCCG	Promoter (<=1kb)	241	76688502	76724096	35595	2	HDAC7-205	-330	HDAC7-203;HDAC7-204;HDAC7-205	HDAC7;HDAC7;HDAC7	0;0;0	FALSE	TRUE	TRUE	FALSE	FALSE	FALSE	FALSE	FALSE	FALSE	Promoter	4	6	conserved gene but different region													TRUE
cg17289116		0.0248907		CanFam3.1	cg17289116		ENSFCAG00000005621	CACNA1D	CACNA1D_Exon	A2	22233735	22233784	50	+	22233783	22233784	TGCATGTCCAAAGGCCTTCAATTCCACCTGCAAGTGATACTGAGAAACCG	Exon (CACNA1D-201/CACNA1D, exon 41 of 47)	4	21813453	22241999	428547	1	CACNA1D-201	420282	CACNA1D-201;CACNA1D-202;CACNA1D-203;CACNA1D-204;CACNA1D-205;CACNA1D-206;CACNA1D-207;CACNA1D-208;CACNA1D-209;CACNA1D-210	CACNA1D;CACNA1D;CACNA1D;CACNA1D;CACNA1D;CACNA1D;CACNA1D;CACNA1D;CACNA1D;CACNA1D	0;0;0;0;0;0;0;0;0;0	TRUE	FALSE	FALSE	FALSE	FALSE	TRUE	FALSE	FALSE	FALSE	Exon	23	26	conserved gene and region													TRUE
cg19912994		0.0104812		CanFam3.1	cg19912994		ENSFCAG00000008063	KCNC4	KCNC4_Exon	C1	94412658	94412707	50	+	94412706	94412707	TGGCCAAGGGCGAGGCGTCGGAGAAGATCATCATCAACGTGGGCGGCACG	Promoter (<=1kb)	242	94412573	94433744	21172	1	KCNC4-204	85	KCNC4-204;KCNC4-203;KCNC4-202;KCNC4-201	KCNC4;KCNC4;KCNC4;KCNC4	0;0;0;0	TRUE	FALSE	TRUE	FALSE	FALSE	TRUE	FALSE	FALSE	FALSE	Exon	10	12	conserved gene and region	C1	94412668	94412951	284	*	284	38	0.704225	1.07963	0.133803	1.70467e-26	CpGisland	TRUE
cg02322553		-0.000327784		CanFam3.1	cg02322553		ENSFCAG00000000178	BACE1	BACE1_Exon	D1	15014575	15014624	50	-	15014623	15014624	AGAACTTGTCTGATTCAGTGATGGCAGCAATGTTGGCACGCACAGTGACG	Exon (BACE1-201/BACE1, exon 3 of 9)	244	14909828	15029635	119808	2	BACE1-201	15011	BACE1-201;BACE1-202;BACE1-203	BACE1;BACE1;BACE1	0;0;0	TRUE	FALSE	FALSE	FALSE	FALSE	TRUE	FALSE	FALSE	FALSE	Exon	3	3	conserved gene but different region													TRUE
cg09067976		0.0482679		CanFam3.1	cg09067976		ENSFCAG00000008765	PAX7	PAX7_Intron	C1	13513595	13513644	50	-	13513595	13513596	CGGCCCCTCAGGAGGCTGATTAGGCCACAAAGAGCCCCCATTATCCCGAG	Intron (PAX7-201/PAX7, intron 4 of 8)	242	13497839	13594220	96382	1	PAX7-202	15756	PAX7-202;PAX7-201	PAX7;PAX7	0;0	TRUE	FALSE	FALSE	FALSE	FALSE	FALSE	TRUE	FALSE	FALSE	Intron	25	26	conserved gene and region	C1	13513475	13513596	122	*	122	13	0.663934	0.974201	0.106557	4.71598e-08	CpGisland	TRUE
cg13884249		-0.568902		CanFam3.1	cg13884249	101101353	ENSFCAG00000039278	GNAO1	GNAO1_Exon	E2	35537849	35537898	50	-	35537897	35537898	CGAGCGGAGCAAGGCGATTGAGAAAAACCTCAAAGAGGATGGCATCAGCG	Promoter (<=1kb)	249	35537194	35695068	157875	1	GNAO1-202	655	CES5A-202;CES5A-205;GNAO1-202;GNAO1-201;GNAO1-203	CES5A;CES5A;GNAO1;GNAO1;GNAO1	-2576;-2576;0;0;0	TRUE	FALSE	TRUE	FALSE	FALSE	TRUE	FALSE	FALSE	FALSE	Exon	7	13	conserved gene and region													TRUE
cg10899907		-0.495851		CanFam3.1	cg10899907		ENSFCAG00000010165	SPEN	SPEN_Exon	C1	11566277	11566326	50	+	11566277	11566278	CGGGAAGAGAAGATCATCGAGCATTTCAAACGGTGAGTGACACGAGGCCC	Exon (SPEN-201/SPEN, exon 2 of 16)	242	11563729	11657681	93953	1	SPEN-201	2548	SPEN-201;SPEN-202;SPEN-203	SPEN;SPEN;SPEN	0;0;0	TRUE	FALSE	FALSE	FALSE	FALSE	TRUE	TRUE	FALSE	FALSE	Exon	17	18	conserved gene and region	C1	11566266	11566519	254	*	254	38	0.732283	1.11804	0.149606	1.34005e-28	CpGisland	TRUE
cg06559544		0.0090955		CanFam3.1	cg06559544		ENSFCAG00000025634	IGFBP7	IGFBP7_Intergenic_upstream	B1	161789145	161789194	50	-	161789145	161789146	CGAGAGAGGAGAAAAAGGAGGCAGCTTCATTGCCCAGAGGAGATCCAGTA	Distal Intergenic	238	161873105	161946596	73492	1	IGFBP7-202	-83960				FALSE	TRUE	FALSE	FALSE	FALSE	FALSE	FALSE	FALSE	TRUE	Intergenic_upstream	2	3	mapped to different genes													TRUE
cg02982690		-0.254583		CanFam3.1	cg02982690	101086624	ENSFCAG00000046121	BHLHE22	BHLHE22_Promoter	F2	17324101	17324150	50	+	17324101	17324102	CGTTAACCTGATTGGGTAGAAAGCGCTGTCCCAACAGGCGAGTCTTCTTC	Promoter (<=1kb)	252	17324600	17325724	1125	1	BHLHE22-201	-450	BHLHE22-201	BHLHE22	-450	FALSE	TRUE	TRUE	FALSE	FALSE	FALSE	FALSE	FALSE	FALSE	Promoter	15	43	mapped to different genes													TRUE
cg17562187		-0.129742		CanFam3.1	cg17562187		ENSFCAG00000022150	HOXA7	HOXA7_Exon	A2	120573298	120573347	50	+	120573346	120573347	ACAGCGGTTCAGGTTTAATGCCATAAGGCCGGCTGGAGGGCAAGCCCGCG	Promoter (8-9kb)	4	120562963	120564640	1678	2	HOXA7-201	-8658				TRUE	FALSE	TRUE	FALSE	FALSE	TRUE	TRUE	FALSE	FALSE	Exon	11	24	mapped to different genes	A2	120573327	120573437	111	*	111	17	0.792793	0.982812	0.153153	3.13805e-13	CpGisland	TRUE
cg03215611		0.136842		CanFam3.1	cg03215611	101098819	ENSFCAG00000035204	SLC25A36	SLC25A36_Intron	C2	124807833	124807882	50	+	124807881	124807882	GTACTCACGAGGTTTAAGTTAGTCCATATTTCTACAGGAAGTGACCTGCG	Intron (SLC25A36-201/SLC25A36, intron 4 of 6)	243	124797950	124834042	36093	2	SLC25A36-201	26160	SLC25A36-201;SLC25A36-202	SLC25A36;SLC25A36	0;0	TRUE	FALSE	FALSE	FALSE	FALSE	FALSE	TRUE	FALSE	FALSE	Intron	2	2	conserved gene but different region													TRUE
cg20730297		0.0115381		CanFam3.1	cg20730297	101099283	ENSFCAG00000035781	POU6F2	POU6F2_Intron	A2	76577585	76577634	50	-	76577633	76577634	CTGTAGGTAAACACATTTTCTCCCTATTTAAGGCTGAAGCACTCAGCACG	Intron (POU6F2-201/POU6F2, intron 1 of 10)	4	76190805	76657180	466376	2	POU6F2-201	79546	POU6F2-202;POU6F2-201	POU6F2;POU6F2	0;0	TRUE	FALSE	FALSE	FALSE	FALSE	FALSE	TRUE	FALSE	FALSE	Intron	14	29	conserved gene and region													TRUE
cg04604143		-1.75313		CanFam3.1	cg04604143	101093471	ENSFCAG00000007193	NUFIP2	NUFIP2_Promoter	E1	17578499	17578548	50	-	17578547	17578548	CTGAGTGAGCCCTGAGAAGCAGTCTCAGATCCTGACGGTGCAGCAGCCCG	Promoter (<=1kb)	248	17578581	17601761	23181	1	NUFIP2-201	-82	NUFIP2-201	NUFIP2	0	FALSE	TRUE	TRUE	FALSE	FALSE	FALSE	FALSE	FALSE	FALSE	Promoter	6	8	conserved gene but different region													TRUE
cg19245820		-0.0979574		CanFam3.1	cg19245820	101090702	ENSFCAG00000025433	PARP11	PARP11_Exon	B4	39269513	39269562	50	+	39269561	39269562	AGAGGGGCATGACCACTTCGGGCAAGCCTTTAAATGTGAGTCAGCTTTCG	Exon (NA, exon 1 of 2)	241	39064891	39110405	45515	2	PARP11-202	-159108				TRUE	FALSE	FALSE	FALSE	FALSE	TRUE	TRUE	FALSE	FALSE	Exon	9	13	conserved gene but different region													TRUE
cg18232211		-0.0411476		CanFam3.1	cg18232211		ENSFCAG00000014167	DOC2A	DOC2A_Exon	E3	21422864	21422913	50	-	21422912	21422913	TTGATGGCCATGTGCTCCTGGATGTTGATGGTCATGCGATCGCCCCTGCG	Exon (DOC2A-201/DOC2A, exon 2 of 10)	250	21419034	21424244	5211	2	DOC2A-201	1331	DOC2A-201;DOC2A-202;INO80E-201;INO80E-202	DOC2A;DOC2A;INO80E;INO80E	0;0;12654;12654	TRUE	FALSE	FALSE	FALSE	FALSE	TRUE	FALSE	FALSE	FALSE	Exon	3	3	conserved gene and region													TRUE
cg00267231		0.0440527		CanFam3.1	cg00267231		ENSFCAG00000005306	NPAS2	NPAS2_Exon	A3	61531430	61531479	50	+	61531478	61531479	CCTTTGGGTTCAAGCTGCCTCTGAGAAGATGGCAATAAAACTCTAAATCG	Exon (NPAS2-201/NPAS2, exon 7 of 21)	5	61491144	61652560	161417	2	NPAS2-201	121081	NPAS2-201;NPAS2-202	NPAS2;NPAS2	0;0	TRUE	FALSE	FALSE	FALSE	FALSE	TRUE	FALSE	FALSE	FALSE	Exon	3	3	conserved gene and region													TRUE
cg11999944		-0.000272029		CanFam3.1	cg11999944	101082119	ENSFCAG00000033716	FGF14	FGF14_Exon	A1	73417197	73417246	50	+	73417197	73417198	CGTTCCTTTGCTGAAAATGTTCCAAAGAAACCACATTGATTTGGGCGAAA	Promoter (<=1kb)	3	72800686	73417349	616664	2	FGF14-205	103	FGF14-205	FGF14	0	TRUE	FALSE	TRUE	FALSE	FALSE	TRUE	FALSE	FALSE	FALSE	Exon	5	7	conserved gene and region													TRUE
cg16032864		0.302226		CanFam3.1	cg16032864	101092682	ENSFCAG00000041141	GK2	GK2_Intergenic_downstream	B1	143026131	143026180	50	-	143026179	143026180	CTCCAGGATAGCCAGGCTTTAATTTGTAATCTTAATTTTCATATAAATCG	Distal Intergenic	238	142942691	142944352	1662	1	GK2-201	83489				FALSE	TRUE	FALSE	FALSE	FALSE	FALSE	FALSE	FALSE	TRUE	Intergenic_downstream	8	19	mapped to different genes													TRUE
cg04267424		0.0804687		CanFam3.1	cg04267424		ENSFCAG00000005533	PBX1	PBX1_Promoter	F1	63309311	63309360	50	+	63309359	63309360	CCCGGCGCTTAAATCTGTGGCTTAATCCTTTTGCAAATATGCATTGATCG	Promoter (<=1kb)	251	63040028	63308933	268906	2	PBX1-207	-378	PBX1-205;PBX1-206;PBX1-207	PBX1;PBX1;PBX1	0;0;0	FALSE	TRUE	TRUE	FALSE	FALSE	FALSE	FALSE	FALSE	FALSE	Promoter	4	85	conserved gene but different region													TRUE
cg12135913		-0.185926		CanFam3.1	cg12135913		ENSFCAG00000024553	PCDH17	PCDH17_Promoter	A1	34065153	34065202	50	+	34065201	34065202	GCACTTGACAGCCCAGCCCTGTGAATGCAGAGACTGTTTCCCTTCTAGCG	Promoter (1-2kb)	3	34066446	34159758	93313	1	PCDH17-201	-1244	PCDH17-203;PCDH17-201;PCDH17-202	PCDH17;PCDH17;PCDH17	0;0;0	FALSE	TRUE	TRUE	FALSE	FALSE	FALSE	FALSE	FALSE	FALSE	Promoter	1	18	conserved gene and region													TRUE
cg01403803		-0.0662983		CanFam3.1	cg01403803		ENSFCAG00000005978	ZNF608	ZNF608_Intron	A1	104793488	104793537	50	-	104793488	104793489	CGTTCCAGAGTCCCTGATGTAGCACAAATATATAATTAAAATTGCTTGAA	Intron (ZNF608-201/ZNF608, intron 3 of 4)	3	104785575	104953672	168098	2	ZNF608-201	160135	ZNF608-201	ZNF608	0	TRUE	FALSE	FALSE	FALSE	FALSE	FALSE	TRUE	FALSE	FALSE	Intron	24	41	conserved gene and region													TRUE
cg09277592		0.213089		CanFam3.1	cg09277592	105261262	ENSFCAG00000041373	CEBPA	CEBPA_Exon	E2	19847546	19847595	50	-	19847594	19847595	CTGACCAGTGACAATGACCGCCTGCGCAAGCGGGTGGAACAGCTGAGCCG	Promoter (<=1kb)	249	19846595	19847674	1080	1	CEBPA-201	951	CEBPA-201	CEBPA	0	TRUE	FALSE	TRUE	FALSE	FALSE	TRUE	FALSE	FALSE	FALSE	Exon	2	2	conserved gene and region	E2	19847564	19847636	73	*	73	9	0.69863	1.01077	0.123288	2.94681e-06	CpGisland	TRUE
cg01608469		-0.0971503		CanFam3.1	cg01608469	101091178	ENSFCAG00000023694	TMEM164	TMEM164_Exon	X	92233049	92233098	50	+	92233049	92233050	CGTGGACCCCAGTTTTGCAGGCAATGGGGGCCCCGACTGTGCTGCCTTCC	Exon (TMEM164-203/TMEM164, exon 2 of 8)	1	92230912	92393639	162728	1	TMEM164-201	2137	TMEM164-201;TMEM164-202;TMEM164-203;TMEM164-204	TMEM164;TMEM164;TMEM164;TMEM164	0;0;0;0	TRUE	FALSE	FALSE	FALSE	FALSE	TRUE	TRUE	FALSE	FALSE	Exon	11	14	conserved gene and region													TRUE
cg01053290		-0.0954792		CanFam3.1	cg01053290		ENSFCAG00000006921	FOXP2	FOXP2_Intron	A2	134819838	134819887	50	-	134819838	134819839	CGAGGGCCTGACACACTAATTACAGTGTGAGCACTCAATCATCAACACCT	Intron (FOXP2-201/FOXP2, intron 15 of 18)	4	134358767	134852870	494104	1	FOXP2-201	461071	FOXP2-201;FOXP2-202;FOXP2-203;FOXP2-205	FOXP2;FOXP2;FOXP2;FOXP2	0;0;0;0	TRUE	FALSE	FALSE	FALSE	FALSE	FALSE	TRUE	FALSE	FALSE	Intron	46	61	conserved gene and region													TRUE
cg21530385		0.146037		CanFam3.1	cg21530385		ENSFCAG00000010374	PUM1	PUM1_Exon	C1	23586730	23586779	50	+	23586730	23586731	CGCTTGCGACCCTGTTCCAGATGTCAAAACAACAGGCATGTTGGGATTAG	Exon (PUM1-201/PUM1, exon 1 of 20)	242	23460575	23591610	131036	2	PUM1-207	4831	PUM1-207;PUM1-208;PUM1-201;PUM1-202;PUM1-203;PUM1-204;PUM1-205;PUM1-206	PUM1;PUM1;PUM1;PUM1;PUM1;PUM1;PUM1;PUM1	0;0;0;0;0;0;0;0	TRUE	FALSE	FALSE	FALSE	FALSE	TRUE	FALSE	FALSE	FALSE	Exon	16	17	conserved gene and region													TRUE
cg07566172		-0.793617		CanFam3.1	cg07566172		ENSFCAG00000002514	KLF7	KLF7_fiveUTR	C1	193696554	193696603	50	-	193696554	193696555	CGCGTGTGACCATGTAAGGTAAACAGGGGGCTCATGAAGTCACTGAGGAC	Promoter (<=1kb)	242	193610340	193697062	86723	2	KLF7-201	459	KLF7-201	KLF7	0	TRUE	FALSE	TRUE	TRUE	FALSE	TRUE	FALSE	FALSE	FALSE	fiveUTR	9	22	mapped to different genes	C1	193696502	193696557	56	*	56	8	0.732143	1.07177	0.142857	4.14182e-06	CpGisland	TRUE
cg19766374		0.638225		CanFam3.1	cg19766374	101090983	ENSFCAG00000037868	DNM3	DNM3_Exon	F1	16326589	16326638	50	+	16326637	16326638	TCTTTGCTATTTCAGGGAACCAATCTTCCGCCTTCAAGGCAAATTGTACG	Exon (DNM3-202/DNM3, exon 14 of 21)	251	16073337	16371642	298306	1	DNM3-205	253252	DNM3-205;DNM3-202;DNM3-203;DNM3-204;DNM3-201	DNM3;DNM3;DNM3;DNM3;DNM3	0;0;0;0;0	TRUE	FALSE	FALSE	FALSE	FALSE	TRUE	TRUE	FALSE	FALSE	Exon	4	6	conserved gene but different region													TRUE
cg06956589		-0.230991		CanFam3.1	cg06956589		ENSFCAG00000004862	DOCK9	DOCK9_Exon	A1	70324453	70324502	50	-	70324501	70324502	AGGCTGCCCAGCTGCTGCAATCTGGCATGCATCATTCCTGTTCTGTTACG	Exon (DOCK9-201/DOCK9, exon 38 of 55)	3	70275994	70567983	291990	2	DOCK9-203	243481	DOCK9-203;DOCK9-204;DOCK9-205;DOCK9-206;DOCK9-207;DOCK9-202;DOCK9-201;DOCK9-208	DOCK9;DOCK9;DOCK9;DOCK9;DOCK9;DOCK9;DOCK9;DOCK9	0;0;0;0;0;0;0;0	TRUE	FALSE	FALSE	FALSE	FALSE	TRUE	TRUE	FALSE	FALSE	Exon	4	4	conserved gene but different region													TRUE
cg09915949		-0.396616		CanFam3.1	cg09915949		ENSFCAG00000005668	EGR3	EGR3_Promoter	B1	35506073	35506122	50	+	35506121	35506122	TTCTAATGTTCCATTGTGAGGAGCTTCCATTGTGACGTCGCGCCCCTTCG	Promoter (<=1kb)	238	35506715	35515790	9076	1	EGR3-201	-593	EGR3-201	EGR3	0	FALSE	TRUE	TRUE	FALSE	FALSE	FALSE	FALSE	FALSE	FALSE	Promoter	12	18	conserved gene and region													TRUE
cg01279020		-0.244266		CanFam3.1	cg01279020		ENSFCAG00000011470	ISL1	ISL1_Intergenic_downstream	A1	203887113	203887162	50	-	203887161	203887162	ATTATTACCCCTCTGTCAAGAATTAGACACAACAATCAAAGTAATCAACG	Distal Intergenic	3	203888783	203899746	10964	2	ISL1-201	12633	ISL1-201	ISL1	0	FALSE	TRUE	FALSE	FALSE	FALSE	FALSE	FALSE	FALSE	TRUE	Intergenic_downstream	6	24	conserved gene and region													TRUE
cg17318899		-0.0509731		CanFam3.1	cg17318899		ENSFCAG00000005507	NR6A1	NR6A1_Intron	D4	85744478	85744527	50	-	85744478	85744479	CGATTCGAAAAGTCCATTCATATATCTCGCTACCTGGATTTGAATAGAAA	Intron (NR6A1-201/NR6A1, intron 2 of 9)	247	85611417	85851429	240013	2	NR6A1-201	106902	NR6A1-201;NR6A1-203	NR6A1;NR6A1	0;0	TRUE	FALSE	FALSE	FALSE	FALSE	FALSE	TRUE	FALSE	FALSE	Intron	11	16	mapped to different genes													TRUE
cg22006949		-0.408135		CanFam3.1	cg22006949		ENSFCAG00000026269	CTDSP2	CTDSP2_Promoter	B4	86253926	86253975	50	-	86253926	86253927	CGAAAACAAGAGGAGGAAATGGGACACGGGGCGGTTTCCAGGCTCCCCCC	Promoter (<=1kb)	241	86230431	86253638	23208	2	CTDSP2-201	-337	CTDSP2-201;CTDSP2-202	CTDSP2;CTDSP2	0;-288	FALSE	TRUE	TRUE	FALSE	FALSE	FALSE	FALSE	FALSE	FALSE	Promoter	2	3	conserved gene but different region													TRUE
cg13058338		-0.0868489		CanFam3.1	cg13058338		ENSFCAG00000010148	SMUG1	SMUG1_Intron	B4	82499756	82499805	50	-	82499756	82499757	CGCGGGCTGGTTATGCATTTAAATGTTATTTAATTGGATTGCGGAGGAGC	Intron (NA, intron 1 of 1)	241	82507912	82511525	3614	2	SMUG1-201	11769				TRUE	FALSE	FALSE	FALSE	FALSE	FALSE	TRUE	FALSE	FALSE	Intron	9	13	conserved gene and region	B4	82499797	82499964	168	*	168	21	0.791667	0.911628	0.125	3.33829e-14	CpGisland	TRUE
cg17458251		-0.270358		CanFam3.1	cg17458251		ENSFCAG00000002332	ACIN1	ACIN1_Intron	B3	75897867	75897916	50	+	75897867	75897868	CGGATTACCGTACATGAGGTACTTGGACAAAGTTTTACGGGGAAGAAGGA	Intron (ACIN1-201/ACIN1, intron 2 of 11)	240	75888839	75924110	35272	2	ACIN1-202	26194	ACIN1-202;ACIN1-203;ACIN1-204;ACIN1-201	ACIN1;ACIN1;ACIN1;ACIN1	0;0;0;0	TRUE	FALSE	FALSE	FALSE	FALSE	FALSE	TRUE	FALSE	FALSE	Intron	16	31	conserved gene but different region													TRUE
cg10425556		-0.0065567		CanFam3.1	cg10425556		ENSFCAG00000039249	PEX14	PEX14_Intron	C1	7567614	7567663	50	+	7567614	7567615	CGGCACTTCCCCACCGCAGGCTTTGCTGAGCAGTTTTAGTATCAGGAGCT	Intron (PEX14-201/PEX14, intron 3 of 8)	242	7507154	7653355	146202	1	PEX14-201	60460	PEX14-201;PEX14-202	PEX14;PEX14	0;0	TRUE	FALSE	FALSE	FALSE	FALSE	FALSE	TRUE	FALSE	FALSE	Intron	48	48	conserved gene and region													TRUE
cg13341299		0.190318		CanFam3.1	cg13341299		ENSFCAG00000033171	LNPK	LNPK_Intergenic_downstream	C1	166481293	166481342	50	+	166481341	166481342	AGACCTCATGATAGTTTCCGTCTGTCATTATTTACGTCTGACTAGATGCG	Distal Intergenic	242	166696585	166763886	67302	2	LNPK-201	282544				FALSE	TRUE	FALSE	FALSE	FALSE	FALSE	FALSE	FALSE	TRUE	Intergenic_downstream	14	15	conserved gene and region													TRUE
cg01614688		0.1528		CanFam3.1	cg01614688		ENSFCAG00000009363	SP6	SP6_Intergenic_upstream	E1	39381322	39381371	50	-	39381370	39381371	TCTGGTGCCGTGTGTGGTTTCAGGATAAGCTGCCGATGCCACCCAGAGCG	Distal Intergenic	248	39399977	39401107	1131	1	SP6-201	-18655				FALSE	TRUE	FALSE	FALSE	FALSE	FALSE	FALSE	FALSE	TRUE	Intergenic_upstream	2	2	conserved gene and region													TRUE
cg05129035		-0.155936		CanFam3.1	cg05129035		ENSFCAG00000007651	SLC6A6	SLC6A6_Exon	A2	55131373	55131422	50	-	55131373	55131374	CGCGTGTCTGTTGTCTGAGCAGGCAGCTCTCAGCATCACCCATCCTGCTG	Exon (SLC6A6-201/SLC6A6, exon 2 of 17)	4	55045597	55132588	86992	2	SLC6A6-201	1166	SLC6A6-201;SLC6A6-202	SLC6A6;SLC6A6	0;0	TRUE	FALSE	FALSE	FALSE	FALSE	TRUE	TRUE	FALSE	FALSE	Exon	2	2	conserved gene but different region	A2	55131206	55131376	171	*	171	25	0.725146	1.11677	0.146199	1.07798e-18	CpGisland	TRUE
cg09474015		-0.493499		CanFam3.1	cg09474015		ENSFCAG00000022150	HOXA7	HOXA7_Exon	A2	120573308	120573357	50	-	120573356	120573357	AGGTTTAATGCCATAAGGCCGGCTGGAGGGCAAGCCCGCGAAGGAGAGCG	Promoter (8-9kb)	4	120562963	120564640	1678	2	HOXA7-201	-8717				TRUE	FALSE	TRUE	FALSE	FALSE	TRUE	TRUE	FALSE	FALSE	Exon	11	24	mapped to different genes	A2	120573327	120573437	111	*	111	17	0.792793	0.982812	0.153153	3.13805e-13	CpGisland	TRUE
cg24470719		-0.196384		CanFam3.1	cg24470719		ENSFCAG00000027655	PTBP2	PTBP2_Intron	C1	82684082	82684131	50	-	82684130	82684131	GATCTGTTCATCTCCGCTCTTCCTCGACTCTTCTCTCTTCTTGTCTTACG	Intron (PTBP2-201/PTBP2, intron 9 of 12)	242	82607865	82691713	83849	1	PTBP2-201	76217	PTBP2-201;PTBP2-202	PTBP2;PTBP2	0;0	TRUE	FALSE	FALSE	FALSE	FALSE	FALSE	TRUE	FALSE	FALSE	Intron	5	25	conserved gene and region													TRUE
cg24918943		-0.302328		CanFam3.1	cg24918943		ENSFCAG00000006908	ARAP3	ARAP3_Intron	A1	119863848	119863897	50	-	119863896	119863897	GCTTTGTGAGCCTCAATTTAGCGGCCGTGCCTGGATGTCAAACTCAAGCG	Intron (NA, intron 1 of 1)	3	119763332	119787538	24207	2	ARAP3-201	-76359				TRUE	FALSE	FALSE	FALSE	FALSE	FALSE	TRUE	FALSE	FALSE	Intron	4	11	conserved gene and region													TRUE
cg21065165		-0.126242		CanFam3.1	cg21065165		ENSFCAG00000005726	SMAP2	SMAP2_Exon	C1	31508917	31508966	50	+	31508917	31508918	CGAGACAAATATGAGAAGAAGAAATACATGGACCGAAGTCTGGACATCAA	Exon (SMAP2-201/SMAP2, exon 4 of 9)	242	31467823	31516885	49063	1	SMAP2-201	41094	SMAP2-201;SMAP2-203;SMAP2-202	SMAP2;SMAP2;SMAP2	0;0;0	TRUE	FALSE	FALSE	FALSE	FALSE	TRUE	FALSE	FALSE	FALSE	Exon	1	1	conserved gene and region													TRUE
cg07903650		-0.0332037		CanFam3.1	cg07903650		ENSFCAG00000010819	ONECUT2	ONECUT2_Exon	D3	78369701	78369750	50	-	78369701	78369702	CGGGGGCCCGGGCCATGAGCAGGAGCTGCTGGCCAGCCCCAGCCCCCACC	Promoter (<=1kb)	246	78369321	78415650	46330	1	ONECUT2-201	380	ONECUT2-201	ONECUT2	0	TRUE	FALSE	TRUE	FALSE	FALSE	TRUE	FALSE	FALSE	FALSE	Exon	7	18	conserved gene and region	D3	78369644	78369710	67	*	67	15	0.970149	1.11667	0.223881	9.22143e-15	CpGisland	TRUE
cg23939166		-0.0186631		CanFam3.1	cg23939166		ENSFCAG00000037990	SAMD4A	SAMD4A_Promoter	B3	104147235	104147284	50	-	104147283	104147284	AGCCCATGATGTAATGGTGTATGTTAATCAGTAGCATGTGGGGAGCTCCG	Promoter (<=1kb)	240	104148139	104358196	210058	1	SAMD4A-203	-904	SAMD4A-202;SAMD4A-203;SAMD4A-201	SAMD4A;SAMD4A;SAMD4A	0;0;0	FALSE	TRUE	TRUE	FALSE	FALSE	FALSE	FALSE	FALSE	FALSE	Promoter	4	16	conserved gene and region	B3	104147283	104147540	258	*	258	43	0.810078	1.03066	0.166667	1.04998e-34	CpGisland	TRUE
cg22253255		-0.170242		CanFam3.1	cg22253255		ENSFCAG00000023668	KDM6B	KDM6B_Promoter	E1	2682418	2682467	50	+	2682418	2682419	CGCTTCCGCTGCGCAAGTAGCCACGTCACGGGCAACCCCCGAAATCCCCC	Promoter (<=1kb)	248	2683242	2692117	8876	1	KDM6B-201	-775	KDM6B-201	KDM6B	0	FALSE	TRUE	TRUE	FALSE	FALSE	FALSE	FALSE	FALSE	FALSE	Promoter	2	8	conserved gene but different region	E1	2682415	2682582	168	*	168	21	0.738095	0.92163	0.125	3.33829e-14	CpGisland	TRUE
cg18442545		0.385972		CanFam3.1	cg18442545	101091104	ENSFCAG00000043727	HAND2	HAND2_Intergenic_upstream	B1	57070209	57070258	50	-	57070257	57070258	AATGTCAAAGAAACTTTTTGACACTTCATACATTTGAGCAAGCTTAGCCG	Distal Intergenic	238	57125085	57127763	2679	1	HAND2-204	-54876				FALSE	TRUE	FALSE	FALSE	FALSE	FALSE	FALSE	FALSE	TRUE	Intergenic_upstream	3	12	mapped to different genes													TRUE
cg21315747		-0.0560336		CanFam3.1	cg21315747		ENSFCAG00000028800	PHF20	PHF20_Exon	A3	23696315	23696364	50	+	23696363	23696364	TTCTTTAGGCCTAGCATTACCCACAATATTCTAAAATGAGCAAAATAGCG	Exon (PHF20-201/PHF20, exon 5 of 17)	5	23617746	23742384	124639	2	PHF20-201	46020	PHF20-201;PHF20-202	PHF20;PHF20	0;0	TRUE	FALSE	FALSE	FALSE	FALSE	TRUE	TRUE	FALSE	FALSE	Exon	3	5	conserved gene but different region													TRUE
cg07195315		-0.00871957		CanFam3.1	cg07195315		ENSFCAG00000014551	PHACTR1	PHACTR1_Exon	B2	16113122	16113171	50	-	16113170	16113171	AAATGTGTTTGATCTCCTTGCCTAGTTGACAGTGGATCACAAAGGACACG	Promoter (<=1kb)	239	15852724	16113861	261138	2	PHACTR1-201	690	PHACTR1-201;PHACTR1-202;PHACTR1-203;PHACTR1-204	PHACTR1;PHACTR1;PHACTR1;PHACTR1	0;0;0;0	TRUE	FALSE	TRUE	FALSE	FALSE	TRUE	TRUE	FALSE	FALSE	Exon	2	2	conserved gene but different region													TRUE
cg15334728		-0.317808		CanFam3.1	cg15334728		ENSFCAG00000014721	DLL4	DLL4_Intron	B3	64338823	64338872	50	-	64338871	64338872	GCCAAAAATAACCCGCAGGAAACGCAATTGTGCTCTGAGTCCAGGCAGCG	Intron (DLL4-201/DLL4, intron 3 of 10)	240	64330262	64340342	10081	2	DLL4-201	1470	DLL4-201	DLL4	0	TRUE	FALSE	FALSE	FALSE	FALSE	FALSE	TRUE	FALSE	FALSE	Intron	8	20	conserved gene but different region	B3	64338766	64338846	81	*	81	11	0.654321	1.35	0.135802	4.76871e-08	CpGisland	TRUE
cg07480114		-0.00566789		CanFam3.1	cg07480114	101094783	ENSFCAG00000033791	KALRN	KALRN_Exon	C2	70387382	70387431	50	-	70387382	70387383	CGAGGAATCAGAGTGTGATGATCTTGACCCTAATACTAGCATGGAGGTAG	Exon (KALRN-201/KALRN, exon 51 of 60)	243	69821608	70420178	598571	1	KALRN-201	565774	KALRN-201;KALRN-204;KALRN-203	KALRN;KALRN;KALRN	0;0;0	TRUE	FALSE	FALSE	FALSE	FALSE	TRUE	TRUE	FALSE	FALSE	Exon	20	21	conserved gene and region													TRUE
cg06796779		-0.0220312		CanFam3.1	cg06796779		ENSFCAG00000006154	GATA2	GATA2_Exon	A2	57714857	57714906	50	-	57714857	57714858	CGGCTTCCCACCCACGCCACCCAAAGAAGTGTCTCCTGACCCTAGCACCA	Exon (GATA2-201/GATA2, exon 3 of 6)	4	57712961	57719891	6931	1	GATA2-201	1896	GATA2-201	GATA2	0	TRUE	FALSE	FALSE	FALSE	FALSE	TRUE	FALSE	FALSE	FALSE	Exon	6	12	conserved gene and region													TRUE
cg07514567		-0.0998071		CanFam3.1	cg07514567		ENSFCAG00000014849	PLEKHA6	PLEKHA6_Exon	F1	44663172	44663221	50	-	44663172	44663173	CGATGGGCACCACGTTCTGCATACTGAAGAGGCACAGACACACAGAAATG	Exon (PLEKHA6-201/PLEKHA6, exon 24 of 26)	251	44656886	44702184	45299	2	PLEKHA6-201	38963	PLEKHA6-201;PLEKHA6-202;PLEKHA6-203;PLEKHA6-204;PLEKHA6-205;PLEKHA6-206;PLEKHA6-207;PLEKHA6-208;PLEKHA6-209;PLEKHA6-210	PLEKHA6;PLEKHA6;PLEKHA6;PLEKHA6;PLEKHA6;PLEKHA6;PLEKHA6;PLEKHA6;PLEKHA6;PLEKHA6	0;0;0;0;0;0;0;0;0;0	TRUE	FALSE	FALSE	FALSE	FALSE	TRUE	TRUE	FALSE	FALSE	Exon	5	7	conserved gene and region													TRUE
cg27487607		-0.00727427		CanFam3.1	cg27487607	101097423	ENSFCAG00000041528	HMX3	HMX3_Promoter	D2	81104343	81104392	50	+	81104391	81104392	CCCCGCATTTAACTTGGATGACATTTTGATTTCATCATTAGCATCCGGCG	Promoter (<=1kb)	245	81104713	81106413	1701	1	HMX3-201	-321	HMX3-201	HMX3	0	FALSE	TRUE	TRUE	FALSE	FALSE	FALSE	FALSE	FALSE	FALSE	Promoter	8	24	conserved gene and region	D2	81104388	81105054	667	*	667	91	0.772114	0.960001	0.136432	2.15492e-63	CpGisland	TRUE
cg10491556		-0.124067		CanFam3.1	cg10491556	101097423	ENSFCAG00000041528	HMX3	HMX3_Exon	D2	81105032	81105081	50	-	81105032	81105033	CGCACTACCTGGAGCGCTCCCCAGCCTGGTGGTACCCCTACACCCTGACC	Promoter (<=1kb)	245	81104713	81106413	1701	1	HMX3-201	319	HMX3-201	HMX3	0	TRUE	FALSE	TRUE	FALSE	FALSE	TRUE	FALSE	FALSE	FALSE	Exon	1	24	conserved gene and region	D2	81104388	81105054	667	*	667	91	0.772114	0.960001	0.136432	2.15492e-63	CpGisland	TRUE
cg07157571		-0.269067		CanFam3.1	cg07157571	101093230	ENSFCAG00000007608	GSE1	GSE1_Promoter	E2	60412973	60413022	50	-	60413021	60413022	TTAGAGGCTTTGGTTCTGCAAACTTGATGCTCGGCACTTGAACTGTCACG	Promoter (<=1kb)	249	60413656	60588869	175214	1	GSE1-201	-683	GSE1-201	GSE1	0	FALSE	TRUE	TRUE	FALSE	FALSE	FALSE	FALSE	FALSE	FALSE	Promoter	5	19	conserved gene but different region													TRUE
cg03811583		0.0300269		CanFam3.1	cg03811583	101084937	ENSFCAG00000022242	DMD	DMD_Promoter	X	29112402	29112451	50	+	29112450	29112451	GCATGCCTAACATGATTCTTTCAGTCATTTATTATGCAGCTGCTACAACG	Promoter (<=1kb)	1	28352378	29112204	759827	2	DMD-208	-198	DMD-208	DMD	0	FALSE	TRUE	TRUE	FALSE	FALSE	FALSE	FALSE	FALSE	FALSE	Promoter	11	39	conserved gene and region													TRUE
cg10452170		1.7301		CanFam3.1	cg10452170		ENSFCAG00000027635	PPFIA3	PPFIA3_Exon	E2	8768725	8768774	50	-	8768725	8768726	CGAGCCCCGCCGGCCATCCTCGCTGATGGTGGGCATCACCTCGCACATCA	Promoter (<=1kb)	249	8751757	8768775	17019	2	PPFIA3-201	1	PPFIA3-201;PPFIA3-202	PPFIA3;PPFIA3	0;0	TRUE	FALSE	TRUE	FALSE	FALSE	TRUE	FALSE	FALSE	FALSE	Exon	1	1	conserved gene and region	E2	8768444	8768795	352	*	352	45	0.741477	0.958606	0.127841	2.8469e-30	CpGisland	TRUE
cg16089221		-0.35638		CanFam3.1	cg16089221		ENSFCAG00000025304	MSANTD2	MSANTD2_Intron	D1	21839287	21839336	50	+	21839287	21839288	CGAACCAGCTACAAGAGAGGGAAATTGTAGAGTTCAGAAAAGGGCAAATA	Intron (MSANTD2-201/MSANTD2, intron 1 of 3)	244	21827882	21858968	31087	2	MSANTD2-201	19632	MSANTD2-201;MSANTD2-202	MSANTD2;MSANTD2	0;0	TRUE	FALSE	FALSE	FALSE	FALSE	FALSE	TRUE	FALSE	FALSE	Intron	3	8	conserved gene but different region													TRUE
cg19629292		-0.0882033		CanFam3.1	cg19629292		ENSFCAG00000012726	FEZF2	FEZF2_Promoter	A2	29977797	29977846	50	+	29977797	29977798	CGTTCCGAGCCATGCAGCGTGTCTCTTCTGTCACATTTTGATGGCAAACA	Promoter (<=1kb)	4	29974373	29977345	2973	2	FEZF2-201	-452	FEZF2-201	FEZF2	0	FALSE	TRUE	TRUE	FALSE	FALSE	FALSE	FALSE	FALSE	FALSE	Promoter	21	48	conserved gene but different region													TRUE
cg07175149		-4.2075		CanFam3.1	cg07175149	101085731	ENSFCAG00000034483	CHST11	CHST11_Exon	B4	126717767	126717816	50	+	126717815	126717816	ATCCTGGTCATCTTCTATTTCCAAAGTATGTTGCACCCAGGTAGGGGGCG	Promoter (<=1kb)	241	126717260	126985196	267937	1	CHST11-203	507	CHST11-203;CHST11-202;CHST11-201	CHST11;CHST11;CHST11	0;0;0	TRUE	FALSE	TRUE	FALSE	FALSE	TRUE	TRUE	FALSE	FALSE	Exon	7	7	conserved gene but different region													TRUE
cg22407807		0.70623		CanFam3.1	cg22407807		ENSFCAG00000030368	LZTS1	LZTS1_Intergenic_upstream	B1	37606651	37606700	50	+	37606699	37606700	CCAACACAACTAATAAAAATGCACTTTATCTTCTTGGATTTATGGGATCG	Distal Intergenic	238	37742950	37789235	46286	1	LZTS1-201	-136250				FALSE	TRUE	FALSE	FALSE	FALSE	FALSE	FALSE	FALSE	TRUE	Intergenic_upstream	2	3	conserved gene and region													TRUE
cg16160648		0.0262854		CanFam3.1	cg16160648	101086682	ENSFCAG00000045761	SKOR2	SKOR2_Intergenic_upstream	D3	69720523	69720572	50	-	69720523	69720524	CGAGGCAGCCCAGCAGCAGTAATTAGGAAGTCAATCGGAATCGCCTGTCT	Distal Intergenic	246	69451924	69497337	45414	2	SKOR2-201	-223235				FALSE	TRUE	FALSE	FALSE	FALSE	FALSE	FALSE	FALSE	TRUE	Intergenic_upstream	17	27	mapped to different genes													TRUE
cg05090186		-0.156541		CanFam3.1	cg05090186	101092575	ENSFCAG00000043987	ZBTB18	ZBTB18_Promoter	F1	7861840	7861889	50	-	7861840	7861841	CGATTACAGCTGTCTGGCCAATTCAGGCAGCTCAAATCTACAAGTTCTAA	Promoter (<=1kb)	251	7857460	7862634	5175	2	ZBTB18-201	745	ZBTB18-201;ZBTB18-202	ZBTB18;ZBTB18	0;0	TRUE	FALSE	TRUE	FALSE	FALSE	FALSE	TRUE	FALSE	FALSE	Promoter	3	22	conserved gene but different region													TRUE
cg21084050		-0.0188276		CanFam3.1	cg21084050		ENSFCAG00000025601	PDLIM7	PDLIM7_Exon	A1	175305049	175305098	50	+	175305049	175305050	CGCTACACCCGCCTCCGGGACTGGCACCACCAGCGCTCTGCCCACGTGCT	Exon (PDLIM7-201/PDLIM7, exon 7 of 7)	3	175297717	175305372	7656	1	PDLIM7-201	7332	PDLIM7-201;PDLIM7-202;PDLIM7-203	PDLIM7;PDLIM7;PDLIM7	0;0;0	TRUE	FALSE	FALSE	FALSE	FALSE	TRUE	TRUE	FALSE	FALSE	Exon	2	2	conserved gene and region													TRUE
cg06778009			-0.0462075	CanFam3.1	cg06778009		ENSFCAG00000038191	TOE1	TOE1_Exon	C1	36057631	36057680	50	+	36057631	36057632	CGGCCCCTGGTGCTACACAATGGCCTTATAGACTTGGTGTTCCTGTACCA	Exon (TOE1-201/TOE1, exon 6 of 8)	242	36055801	36058896	3096	1	TOE1-201	1830	MUTYH-204;TOE1-201;TESK2-201;TESK2-202	MUTYH;TOE1;TESK2;TESK2	-1851;0;110082;110082	TRUE	FALSE	FALSE	FALSE	FALSE	TRUE	FALSE	FALSE	FALSE	Exon	2	2	conserved gene and region													TRUE
cg00038955			0.0170743	CanFam3.1	cg00038955		ENSFCAG00000011045	VPS13B	VPS13B_Exon	F2	47742701	47742750	50	+	47742749	47742750	GTCTTCCTTTCCTGTACTGACAAGCTGAACAGACGCACCTTGTTGGTTCG	Exon (VPS13B-201/VPS13B, exon 28 of 62)	252	47277227	48088660	811434	1	VPS13B-201	465474	VPS13B-201;VPS13B-202	VPS13B;VPS13B	0;0	TRUE	FALSE	FALSE	FALSE	FALSE	TRUE	TRUE	FALSE	FALSE	Exon	3	9	conserved gene but different region													TRUE
cg06877198			-0.0169522	CanFam3.1	cg06877198	101088307	ENSFCAG00000009445	KDM6A	KDM6A_Promoter	X	39746193	39746242	50	+	39746193	39746194	CGCTGTGTGACACAATTACAACAACTTTGTGCTGGTGCCGGGGAAGTTTG	Promoter (<=1kb)	1	39746569	39897463	150895	1	KDM6A-205	-327	KDM6A-201;KDM6A-202;KDM6A-203;KDM6A-204;KDM6A-205;KDM6A-206	KDM6A;KDM6A;KDM6A;KDM6A;KDM6A;KDM6A	0;0;0;0;0;0	FALSE	TRUE	TRUE	FALSE	FALSE	FALSE	FALSE	FALSE	FALSE	Promoter	4	16	conserved gene and region	X	39746091	39746194	104	*	104	18	0.759615	1.35849	0.173077	4.15067e-15	CpGisland	TRUE
cg13832100			-0.0199574	CanFam3.1	cg13832100		ENSFCAG00000035699	NHEJ1	NHEJ1_Intron	C1	204121670	204121719	50	-	204121670	204121671	CGGATGGAAATGCCCATAAAGCCGTATCAAACCCTGTGCAGAGAAGGACA	Intron (NHEJ1-201/NHEJ1, intron 4 of 6)	242	204078240	204157125	78886	2	NHEJ1-201	35406	NHEJ1-201	NHEJ1	0	TRUE	FALSE	FALSE	FALSE	FALSE	FALSE	TRUE	FALSE	FALSE	Intron	5	5	conserved gene and region													TRUE
cg02507211			-1.81735e-05	CanFam3.1	cg02507211		ENSFCAG00000014735	HEPHL1	HEPHL1_Exon	D1	41526039	41526088	50	+	41526087	41526088	CGAACTCCCAGTTTTTGTTAGGGGCATAATCCCATTCTACTTCTTCAGCG	Exon (HEPHL1-201/HEPHL1, exon 12 of 20)	244	41494348	41575560	81213	2	HEPHL1-201	49472	HEPHL1-201	HEPHL1	0	TRUE	FALSE	FALSE	FALSE	FALSE	TRUE	FALSE	FALSE	FALSE	Exon	3	3	conserved gene and region													TRUE
cg13896583			-0.001285	CanFam3.1	cg13896583		ENSFCAG00000028071	ISLR	ISLR_Exon	B3	34041056	34041105	50	-	34041104	34041105	TTGCCAAAGTCGGGGATAAGCAGGCTGCCATTGGCAAAGGCCTGGAAGCG	Promoter (<=1kb)	240	34040725	34042011	1287	2	ISLR-201	906	STRA6-202;STRA6-203;STRA6-204;ISLR-201	STRA6;STRA6;STRA6;ISLR	30681;30681;30681;0	TRUE	FALSE	TRUE	FALSE	FALSE	TRUE	FALSE	FALSE	FALSE	Exon	1	1	conserved gene and region	B3	34041060	34041194	135	*	135	16	0.755556	0.842105	0.118519	1.51281e-10	CpGisland	TRUE
cg13984808			-0.00315318	CanFam3.1	cg13984808		ENSFCAG00000015701	POLL	POLL_Intergenic_downstream	D2	62148361	62148410	50	+	62148361	62148362	CGCCCGAGCAGCCCCATTACGCTGTAATAACAGAAGATGGATGGCCTGGA	Distal Intergenic	245	62160567	62163992	3426	2	POLL-201	15582				FALSE	TRUE	FALSE	FALSE	FALSE	FALSE	FALSE	FALSE	TRUE	Intergenic_downstream	15	15	mapped to different genes	D2	62148324	62148381	58	*	58	8	0.637931	1.35673	0.137931	5.52007e-06	CpGisland	TRUE
cg20692569			0.024063	CanFam3.1	cg20692569		ENSFCAG00000012671	FZD9	FZD9_Exon	E3	10085575	10085624	50	-	10085575	10085576	CGGCATCGGCTACAACCTGACCCGCATGCCCAACCTGCTGGGCCACACGT	Promoter (<=1kb)	250	10085432	10087207	1776	1	FZD9-201	143	FZD9-201	FZD9	0	TRUE	FALSE	TRUE	FALSE	FALSE	TRUE	FALSE	FALSE	FALSE	Exon	1	1	conserved gene and region	E3	10084997	10085923	927	*	927	152	0.778857	1.08124	0.16397	8.41314e-120	CpGisland	TRUE
cg22390917			-0.194128	CanFam3.1	cg22390917		ENSFCAG00000028680	SON	SON_Exon	C2	11807585	11807634	50	-	11807585	11807586	CGTTCTGCAGCATAGGACATCATCATAGAACGTCTAGATGCTAACATCAG	Exon (SON-201/SON, exon 3 of 12)	243	11783621	11816030	32410	2	SON-201	8396	SON-201;SON-202	SON;SON	0;0	TRUE	FALSE	FALSE	FALSE	FALSE	TRUE	FALSE	FALSE	FALSE	Exon	15	33	conserved gene and region													TRUE
cg00720104			0.0123829	CanFam3.1	cg00720104		ENSFCAG00000010065	PPP2R2B	PPP2R2B_fiveUTR	A1	124519766	124519815	50	-	124519814	124519815	CTTGCGTGGGAACCAGAAGCCGGCAGACAAGTATCCATGATCCCTCCCCG	5' UTR	3	124250393	124708546	458154	2	PPP2R2B-206	188731	PPP2R2B-206;PPP2R2B-207;PPP2R2B-208;PPP2R2B-205;PPP2R2B-204;PPP2R2B-203;PPP2R2B-202	PPP2R2B;PPP2R2B;PPP2R2B;PPP2R2B;PPP2R2B;PPP2R2B;PPP2R2B	0;0;0;0;0;0;0	TRUE	FALSE	FALSE	TRUE	FALSE	TRUE	TRUE	FALSE	FALSE	fiveUTR	8	16	conserved gene and region													TRUE
cg00772083			-2.18013e-05	CanFam3.1	cg00772083		ENSFCAG00000012191	ZNRF1	ZNRF1_Exon	E2	51659654	51659703	50	+	51659654	51659655	CGGATGCTCTACCTCTGCACATCGCACCCAGGTGGTTCAGCTCGCATAGT	Exon (ZNRF1-201/ZNRF1, exon 1 of 5)	249	51658580	51765006	106427	1	ZNRF1-201	1074	ZNRF1-201;ZNRF1-202	ZNRF1;ZNRF1	0;0	TRUE	FALSE	FALSE	FALSE	FALSE	TRUE	FALSE	FALSE	FALSE	Exon	3	3	mapped to different genes	E2	51659598	51659812	215	*	215	23	0.674419	0.960941	0.106977	6.92782e-14	CpGisland	TRUE
cg07415935			-0.0118765	CanFam3.1	cg07415935		ENSFCAG00000028959	ZNF541	ZNF541_Intergenic_upstream	E2	9793686	9793735	50	-	9793734	9793735	AGAAATTGCTACATTGTGAGAAACTCACCCTGATGTTTGAGCAGCCGTCG	Distal Intergenic	249	9833464	9863250	29787	1	ZNF541-202	-39778				FALSE	TRUE	FALSE	FALSE	FALSE	FALSE	FALSE	FALSE	TRUE	Intergenic_upstream	5	5	mapped to different genes	E2	9793731	9793764	34	*	34	8	0.823529	1.38776	0.235294	4.14882e-08	CpGisland	TRUE
cg00971969			-0.0281203	CanFam3.1	cg00971969		ENSFCAG00000031570	DDX17	DDX17_Exon	B4	134437650	134437699	50	-	134437698	134437699	GCTTCTCTGTAGCCCCATTTGGTTGCCAAGCGCCGGAGAACCTGGGTTCG	Exon (DDX17-202/DDX17, exon 12 of 12)	241	134433216	134452718	19503	2	DDX17-201	15019	DDX17-201;DDX17-202;DDX17-203	DDX17;DDX17;DDX17	0;0;0	TRUE	FALSE	FALSE	FALSE	FALSE	TRUE	TRUE	FALSE	FALSE	Exon	6	16	conserved gene and region													TRUE
cg14155184			-0.0611336	CanFam3.1	cg14155184		ENSFCAG00000009756	TMEM63B	TMEM63B_Exon	B2	44895512	44895561	50	-	44895560	44895561	GTGCGTCTTCACGGTGGTCATGACCTACAGTATCACCTGCCCCATCATCG	Exon (TMEM63B-201/TMEM63B, exon 20 of 24)	239	44874083	44898383	24301	1	TMEM63B-201	21429	TMEM63B-201;TMEM63B-202	TMEM63B;TMEM63B	0;0	TRUE	FALSE	FALSE	FALSE	FALSE	TRUE	FALSE	FALSE	FALSE	Exon	12	12	conserved gene and region	B2	44895560	44895728	169	*	169	15	0.769231	0.603571	0.0887574	4.47803e-08	CpGisland	TRUE
cg01022861			0.00829825	CanFam3.1	cg01022861	105260742	ENSFCAG00000037382	HOXC4	HOXC4_Intergenic_downstream	B4	82415377	82415426	50	-	82415377	82415378	CGTGATTTATGACTTCAGTCTTGGTTCACCAAGAGTTCACACGGCTTTCG	Distal Intergenic	241	82386944	82389643	2700	1	HOXC4-201	28482				FALSE	TRUE	FALSE	FALSE	FALSE	FALSE	FALSE	FALSE	TRUE	Intergenic_downstream	35	92	mapped to different genes													TRUE
cg07769222			-0.0224942	CanFam3.1	cg07769222		ENSFCAG00000025140	HELT	HELT_Promoter	B1	15986868	15986917	50	+	15986868	15986869	CGCCTCCGTCTCCAAGAGCTCTCCCTTGAACCCGGCGGAACAGCCTATTA	Promoter (<=1kb)	238	15987521	15989355	1835	1	HELT-201	-604	HELT-201	HELT	-604	FALSE	TRUE	TRUE	FALSE	FALSE	FALSE	FALSE	FALSE	FALSE	Promoter	22	23	conserved gene and region													TRUE
cg01066008			-0.00596694	CanFam3.1	cg01066008		ENSFCAG00000026219	ETAA1	ETAA1_Intergenic_downstream	A3	87406541	87406590	50	+	87406589	87406590	CCTCCGGGAGGTTTCGTTTTTCCATTGAAGTCCCCCTGATTTACTGTACG	Distal Intergenic	5	87298543	87312695	14153	1	ETAA1-201	107998				FALSE	TRUE	FALSE	FALSE	FALSE	FALSE	FALSE	FALSE	TRUE	Intergenic_downstream	7	12	mapped to different genes													TRUE
cg03533765			0.0119251	CanFam3.1	cg03533765		ENSFCAG00000023845	ACVR2A	ACVR2A_Intergenic_upstream	C1	140934717	140934766	50	+	140934717	140934718	CGCTGCAGGATGATAGTGACTTCTGAAATTATCACAATTATCATTCCATT	Distal Intergenic	242	141283629	141363594	79966	1	ACVR2A-201	-348863				FALSE	TRUE	FALSE	FALSE	FALSE	FALSE	FALSE	FALSE	TRUE	Intergenic_upstream	16	33	conserved gene and region													TRUE
cg07878252			-0.0544043	CanFam3.1	cg07878252	101083900	ENSFCAG00000043396	ZIC5	ZIC5_Intergenic_downstream	A1	71313877	71313926	50	-	71313925	71313926	TGAAGTTCCTATGAAACTATTAAACCCGGGTGGAGGTCAGGCTGGAGGCG	Distal Intergenic	3	71320008	71328583	8576	2	ZIC5-201	14706				FALSE	TRUE	FALSE	FALSE	FALSE	FALSE	FALSE	FALSE	TRUE	Intergenic_downstream	20	24	mapped to different genes													TRUE
cg14371358			0.000685872	CanFam3.1	cg14371358	102902518	ENSFCAG00000042322	PRDM8	PRDM8_Intron	B1	142250881	142250930	50	+	142250881	142250882	CGATGCAGTGACTGACTGGCACGCAGACACACACTTTTTGTTTGCTGCAC	Intron (PRDM8-201/PRDM8, intron 1 of 4)	238	142244263	142252000	7738	2	PRDM8-201	1070	PRDM8-202;PRDM8-201	PRDM8;PRDM8	0;0	TRUE	FALSE	FALSE	FALSE	FALSE	FALSE	TRUE	FALSE	FALSE	Intron	7	7	conserved gene but different region													TRUE
cg07951118			-0.0354078	CanFam3.1	cg07951118	101086753	ENSFCAG00000040408	IRF2BP2	IRF2BP2_Intergenic_upstream	D2	14197493	14197542	50	+	14197493	14197494	CGGGCAGCCAAGTTACAAAGAACAAAGCTGTCAGTTCCTAATGTTGGCGG	Distal Intergenic	245	14290778	14293202	2425	1	IRF2BP2-201	-93236				FALSE	TRUE	FALSE	FALSE	FALSE	FALSE	FALSE	FALSE	TRUE	Intergenic_upstream	1	5	mapped to different genes													TRUE
cg01257520			-0.013191	CanFam3.1	cg01257520		ENSFCAG00000008250	ASCL1	ASCL1_Intergenic_downstream	B4	125458201	125458250	50	-	125458201	125458202	CGAGGATTGGGCAAAATCTCATTACATCTGCTCTAATCGCTTAGCAACAC	Distal Intergenic	241	125454244	125454984	741	1	ASCL1-201	4006	ASCL1-201	ASCL1	3957	FALSE	TRUE	FALSE	FALSE	FALSE	FALSE	FALSE	FALSE	TRUE	Intergenic_downstream	10	14	mapped to different genes													TRUE
cg14475241			0.00203137	CanFam3.1	cg14475241	101089735	ENSFCAG00000046488	POU4F1	POU4F1_Intergenic_downstream	A1	52461068	52461117	50	+	52461116	52461117	ATGAATTTCACCACCAAAAACACAACAACTTCTCCAATCATAAAATACCG	Distal Intergenic	3	52739281	52741240	1960	2	POU4F1-201	280123				FALSE	TRUE	FALSE	FALSE	FALSE	FALSE	FALSE	FALSE	TRUE	Intergenic_downstream	23	32	mapped to different genes													TRUE
cg14550108			0.000236843	CanFam3.1	cg14550108		ENSFCAG00000011696	NR4A2	NR4A2_Intergenic_downstream	C1	148558057	148558106	50	+	148558057	148558058	CGTGTGGTTTAGAAAAATTCATTTATATAGCCGTTTGCCATGTCATGATG	Distal Intergenic	242	148711536	148717988	6453	2	NR4A2-201	159882				FALSE	TRUE	FALSE	FALSE	FALSE	FALSE	FALSE	FALSE	TRUE	Intergenic_downstream	43	78	mapped to different genes													TRUE
cg14550426			0.0332902	CanFam3.1	cg14550426		ENSFCAG00000010761	ATL2	ATL2_Intergenic_downstream	A3	111842512	111842561	50	+	111842512	111842513	CGATTTTGTATTAAAAGTTTTGTAGTTTATGGCAAAATCTGGTCCTGTGG	Distal Intergenic	5	111782826	111841177	58352	1	ATL2-205	59686	ATL2-203;ATL2-204;ATL2-202;ATL2-201;ATL2-205	ATL2;ATL2;ATL2;ATL2;ATL2	0;0;0;0;0	FALSE	TRUE	FALSE	FALSE	FALSE	FALSE	FALSE	FALSE	TRUE	Intergenic_downstream	1	6	conserved gene but different region													TRUE
cg14650619			-0.0199634	CanFam3.1	cg14650619		ENSFCAG00000013940	PRPF3	PRPF3_Exon	C1	105591037	105591086	50	+	105591037	105591038	CGGAGCTTTGGAGAGATGAAGTTTAAACAGTGTCCTACAGAGAACATGGC	Exon (PRPF3-201/PRPF3, exon 15 of 15)	242	105568706	105591168	22463	1	PRPF3-202	22331	PRPF3-202;PRPF3-201	PRPF3;PRPF3	0;0	TRUE	FALSE	FALSE	FALSE	FALSE	TRUE	FALSE	FALSE	FALSE	Exon	3	7	conserved gene and region													TRUE
cg01524853			-4.41637e-05	CanFam3.1	cg01524853	105260742	ENSFCAG00000037382	HOXC4	HOXC4_Exon	B4	82387763	82387812	50	-	82387811	82387812	CTCCATGCGAAGAATATTCGCAAAATAGCTACATCCCTGAACACAGTCCG	Promoter (<=1kb)	241	82386944	82389643	2700	1	HOXC4-201	819	HOXC4-201	HOXC4	0	TRUE	FALSE	TRUE	FALSE	FALSE	TRUE	FALSE	FALSE	FALSE	Exon	22	92	conserved gene and region													TRUE
cg01535043			0.00406863	CanFam3.1	cg01535043		ENSFCAG00000007291	RNF220	RNF220_Intron	C1	35254443	35254492	50	+	35254443	35254444	CGTCTATCAGAGGCTTCCAGGGCTGATAACAAGCAAAATTCTTCTCTGTG	Intron (RNF220-201/RNF220, intron 1 of 13)	242	35145069	35370711	225643	1	RNF220-201	109374	RNF220-201	RNF220	0	TRUE	FALSE	FALSE	FALSE	FALSE	FALSE	TRUE	FALSE	FALSE	Intron	140	159	conserved gene and region													TRUE
cg01566077			0.0245756	CanFam3.1	cg01566077		ENSFCAG00000022692	TOX4	TOX4_Exon	B3	74465642	74465691	50	-	74465690	74465691	TCAGCCATCACAACTGCAAACTTGCCCAAGATACTGACGTCCAGGTAGCG	Exon (METTL3-201/METTL3, exon 6 of 11)	240	74449436	74502610	53175	1	TOX4-202	16206	TOX4-202;TOX4-201;METTL3-201	TOX4;TOX4;METTL3	0;0;0	TRUE	FALSE	FALSE	FALSE	FALSE	TRUE	TRUE	FALSE	FALSE	Exon	4	6	mapped to different genes													TRUE
cg01572513			0.00213511	CanFam3.1	cg01572513		ENSFCAG00000003049	POU4F2	POU4F2_Promoter	B1	82811220	82811269	50	+	82811220	82811221	CGCTTTGAAAGAAGTAGAACAACATCTCTAAACAAATTATGACTGGGCCA	Promoter (2-3kb)	238	82806085	82809068	2984	2	POU4F2-201	-2152	POU4F2-201	POU4F2	0	FALSE	TRUE	TRUE	FALSE	FALSE	FALSE	FALSE	FALSE	FALSE	Promoter	7	25	conserved gene and region													TRUE
cg08553905			-0.0168824	CanFam3.1	cg08553905		ENSFCAG00000024450	FBXO33	FBXO33_Exon	B3	90517118	90517167	50	+	90517118	90517119	CGGGGCTGCGGCACTGACAAGAACAACAACATCAATGACTAGGAAGAAGG	Promoter (<=1kb)	240	90473252	90517149	43898	2	FBXO33-201	0	FBXO33-201;FBXO33-202;FBXO33-203	FBXO33;FBXO33;FBXO33	0;0;0	TRUE	FALSE	TRUE	FALSE	FALSE	TRUE	FALSE	FALSE	FALSE	Exon	4	12	conserved gene and region	B3	90516846	90517127	282	*	282	42	0.794326	0.950333	0.148936	1.8594e-31	CpGisland	TRUE
cg01716698			-0.00788543	CanFam3.1	cg01716698	101090416	ENSFCAG00000012251	ANKH	ANKH_fiveUTR	A1	229953743	229953792	50	+	229953743	229953744	CGGGGACTATGGTGAAATTCCCGGCGCTCACGCACTACTGGCCCCTGATC	Promoter (<=1kb)	3	229953273	230092873	139601	1	ANKH-201	470	ANKH-201;ANKH-202	ANKH;ANKH	0;0	TRUE	FALSE	TRUE	TRUE	FALSE	TRUE	FALSE	FALSE	FALSE	fiveUTR	1	1	conserved gene and region													TRUE
cg01756262			0.00348392	CanFam3.1	cg01756262	101097100	ENSFCAG00000034106	LBX1	LBX1_Intron	D2	61845322	61845371	50	-	61845370	61845371	GCAAATTAATACATATATCAATTTTGTCAGAAACATGCTTAGTTCAATCG	Intron (NA, intron 1 of 1)	245	61852789	61854951	2163	2	LBX1-201	9629				TRUE	FALSE	FALSE	FALSE	FALSE	FALSE	TRUE	FALSE	FALSE	Intron	36	53	mapped to different genes													TRUE
cg01839446			-0.00920662	CanFam3.1	cg01839446		ENSFCAG00000000245	EYA1	EYA1_fiveUTR	F2	23451823	23451872	50	-	23451823	23451824	CGGCTATGCGGGCTGGTTAGATCCTGCATTTCCATAGACCTAAAGACAAG	5' UTR	252	23287592	23627835	340244	2	EYA1-206	175963	EYA1-206;EYA1-203;EYA1-204;EYA1-205;EYA1-202;EYA1-201	EYA1;EYA1;EYA1;EYA1;EYA1;EYA1	0;0;0;0;0;0	TRUE	FALSE	FALSE	TRUE	FALSE	TRUE	TRUE	FALSE	FALSE	fiveUTR	2	4	conserved gene but different region													TRUE
cg01885247			0.0937156	CanFam3.1	cg01885247		ENSFCAG00000028182	ZBTB40	ZBTB40_Promoter	C1	16599850	16599899	50	-	16599850	16599851	CGCTGTCAATAAAGAACGGCAGTTTGAATCGGTGCTGAACAGGTAACCAT	Promoter (8-9kb)	242	16608214	16678559	70346	1	ZBTB40-202	-8364				FALSE	TRUE	TRUE	FALSE	FALSE	FALSE	FALSE	FALSE	FALSE	Promoter	2	3	conserved gene but different region													TRUE
cg08866841			-0.0141239	CanFam3.1	cg08866841	101088726	ENSFCAG00000004858	BCOR	BCOR_Intergenic_downstream	X	35506249	35506298	50	+	35506249	35506250	CGGGTCTTTAATCGGTTCTGAATGTCAGCGAGGCTTCCCCGACAGCCTGA	Distal Intergenic	1	35544900	35588273	43374	2	BCOR-202	81975				FALSE	TRUE	FALSE	FALSE	FALSE	FALSE	FALSE	FALSE	TRUE	Intergenic_downstream	79	159	conserved gene and region													TRUE
cg21826256			-0.0311036	CanFam3.1	cg21826256		ENSFCAG00000029143	MAPKAP1	MAPKAP1_Intron	D4	86453612	86453661	50	-	86453660	86453661	ATCCATTGTGGCACAATGTAATATGTATCACCATGCTACACCTGCGGACG	Intron (MAPKAP1-201/MAPKAP1, intron 5 of 11)	247	86354111	86569623	215513	2	MAPKAP1-201	115962	MAPKAP1-201;MAPKAP1-202;MAPKAP1-203;MAPKAP1-204;MAPKAP1-205;MAPKAP1-206;MAPKAP1-207;MAPKAP1-208	MAPKAP1;MAPKAP1;MAPKAP1;MAPKAP1;MAPKAP1;MAPKAP1;MAPKAP1;MAPKAP1	0;0;0;0;0;0;0;0	TRUE	FALSE	FALSE	FALSE	FALSE	FALSE	TRUE	FALSE	FALSE	Intron	49	58	conserved gene and region													TRUE
cg15578835			0.156198	CanFam3.1	cg15578835		ENSFCAG00000010065	PPP2R2B	PPP2R2B_fiveUTR	A1	124519738	124519787	50	+	124519786	124519787	ATGTCCTCCTCCATTGACAGCAGGCTTACTTGCGTGGGAACCAGAAGCCG	5' UTR	3	124250393	124708546	458154	2	PPP2R2B-206	188759	PPP2R2B-206;PPP2R2B-207;PPP2R2B-208;PPP2R2B-205;PPP2R2B-204;PPP2R2B-203;PPP2R2B-202	PPP2R2B;PPP2R2B;PPP2R2B;PPP2R2B;PPP2R2B;PPP2R2B;PPP2R2B	0;0;0;0;0;0;0	TRUE	FALSE	FALSE	TRUE	FALSE	TRUE	TRUE	FALSE	FALSE	fiveUTR	8	16	conserved gene and region													TRUE
cg21878304			0.000137459	CanFam3.1	cg21878304		ENSFCAG00000004887	ILF3	ILF3_Intron	A2	8080399	8080448	50	-	8080447	8080448	TGTCTGAAACTCTTAGCCTGCAGAATTTAAGACAATGGCAGTTTTTATCG	Intron (ILF3-202/ILF3, intron 16 of 16)	4	8069930	8080674	10745	1	ILF3-202	10469	ILF3-201;ILF3-202;ILF3-203	ILF3;ILF3;ILF3	0;0;0	TRUE	FALSE	FALSE	FALSE	FALSE	FALSE	TRUE	TRUE	FALSE	Intron	4	13	conserved gene but different region													TRUE
cg15585576			0.00306556	CanFam3.1	cg15585576		ENSFCAG00000015412	AUTS2	AUTS2_Exon	E3	14003730	14003779	50	-	14003730	14003731	CGCCAGCACCTCCCATGGTGCGTACCCCAGGCAGAAATGTGAGGATAAGT	Exon (AUTS2-201/AUTS2, exon 9 of 19)	250	12909831	14028321	1118491	1	AUTS2-201	1093899	AUTS2-201;AUTS2-202;AUTS2-203	AUTS2;AUTS2;AUTS2	0;0;0	TRUE	FALSE	FALSE	FALSE	FALSE	TRUE	TRUE	FALSE	FALSE	Exon	5	94	conserved gene and region													TRUE
cg02129856			-0.00798611	CanFam3.1	cg02129856		ENSFCAG00000031943	GBX2	GBX2_Intergenic_upstream	C1	218259175	218259224	50	-	218259223	218259224	GAATTTAATTGCCGAGCCATTAGACAAATAGTATATTTGCCATTCCCGCG	Distal Intergenic	242	218245411	218248265	2855	2	GBX2-201	-10959				FALSE	TRUE	FALSE	FALSE	FALSE	FALSE	FALSE	FALSE	TRUE	Intergenic_upstream	5	14	conserved gene but different region	C1	218259215	218259290	76	*	76	12	0.644737	1.67647	0.157895	1.31851e-09	CpGisland	TRUE
cg15660194			-0.0163654	CanFam3.1	cg15660194		ENSFCAG00000007347	MGA	MGA_Exon	B3	63661652	63661701	50	-	63661652	63661653	CGATGCATAGAGTGCAAGATGATATGCCCTTCTTGGTCCAGTGTATTGTT	Promoter (<=1kb)	240	63566704	63662314	95611	2	MGA-201	613	MGA-201;MGA-202;MGA-203	MGA;MGA;MGA	0;0;0	TRUE	FALSE	TRUE	FALSE	FALSE	TRUE	FALSE	FALSE	FALSE	Exon	9	9	conserved gene and region													TRUE
cg02321644			0.0124696	CanFam3.1	cg02321644		ENSFCAG00000024845	DNAJC24	DNAJC24_Intron	D1	87517372	87517421	50	-	87517372	87517373	CGAAGTAGCTGTGCATTAAATATGCTGGCACATCTTCTGCTTGAGCAAGT	Intron (NA, intron 7 of 1)	244	87615036	87673064	58029	1	DNAJC24-201	-97664				TRUE	FALSE	FALSE	FALSE	FALSE	FALSE	TRUE	FALSE	FALSE	Intron	21	21	mapped to different genes													TRUE
cg22202408			-0.000106252	CanFam3.1	cg22202408		ENSFCAG00000011602	PAX2	PAX2_Intergenic_upstream	D2	61358403	61358452	50	+	61358451	61358452	AGCCTGCTTTTGTTGGCAGGCCTCCGCAATTATGCATCTCATTATGGGCG	Distal Intergenic	245	61420461	61507637	87177	1	PAX2-201	-62009				FALSE	TRUE	FALSE	FALSE	FALSE	FALSE	FALSE	FALSE	TRUE	Intergenic_upstream	98	163	conserved gene and region													TRUE
cg18508649			-0.00378424	CanFam3.1	cg18508649		ENSFCAG00000011696	NR4A2	NR4A2_Intergenic_upstream	C1	148780089	148780138	50	+	148780089	148780090	CGCGCGCTTCGCATGTGTGAGGTCCCGGGTTCAATCCCCGGCATCTCCAA	Distal Intergenic	242	148711536	148717988	6453	2	NR4A2-202	-62101				FALSE	TRUE	FALSE	FALSE	FALSE	FALSE	FALSE	FALSE	TRUE	Intergenic_upstream	5	78	mapped to different genes													TRUE
cg02520894			0.0157466	CanFam3.1	cg02520894	105259911	ENSFCAG00000044751	MAFF	MAFF_Exon	B4	134255412	134255461	50	-	134255460	134255461	AGCTGCAGAAGCAGAAGTCGGAGCTGGAGCGCGAGGTGGACAAGCTGGCG	Exon (MAFF-201/MAFF, exon 4 of 4)	241	134246144	134256796	10653	1	MAFF-201	9268	MAFF-201;MAFF-202;TMEM184B-201;TMEM184B-202	MAFF;MAFF;TMEM184B;TMEM184B	0;0;0;0	TRUE	FALSE	FALSE	FALSE	FALSE	TRUE	FALSE	FALSE	FALSE	Exon	4	5	conserved gene but different region	B4	134255430	134255745	316	*	316	48	0.78481	1.02486	0.151899	2.36438e-36	CpGisland	TRUE
cg09601867			-0.00752247	CanFam3.1	cg09601867		ENSFCAG00000019334	CDH22	CDH22_Intron	A3	15003512	15003561	50	-	15003560	15003561	ATAAATAATTCATACACCTGCCAAACATTTGATTAAAAGAACCCAATTCG	Intron (CDH22-201/CDH22, intron 1 of 11)	5	14977248	15098642	121395	1	CDH22-201	26264	CDH22-201	CDH22	0	TRUE	FALSE	FALSE	FALSE	FALSE	FALSE	TRUE	FALSE	FALSE	Intron	15	23	conserved gene and region													TRUE
cg12296383			9.45958e-05	CanFam3.1	cg12296383		ENSFCAG00000030907	MAP3K7	MAP3K7_Intergenic_upstream	B2	84639408	84639457	50	+	84639456	84639457	TACAGAATGTTTTAATTCCCAATGCAAATCTGGGTGACATGTTTGTTACG	Distal Intergenic	239	83951827	84029767	77941	2	MAP3K7-203	-609641				FALSE	TRUE	FALSE	FALSE	FALSE	FALSE	FALSE	FALSE	TRUE	Intergenic_upstream	6	8	mapped to different genes													TRUE
cg18588934			-0.0266655	CanFam3.1	cg18588934	101094800	ENSFCAG00000041138	IER5L	IER5L_Intergenic_upstream	D4	89760253	89760302	50	-	89760253	89760254	CGAAAAGATCAGTATCTGTCAGTCTGACAGCTGATTGGCTGCTCGGAGAT	Distal Intergenic	247	89654862	89656091	1230	2	IER5L-201	-104211				FALSE	TRUE	FALSE	FALSE	FALSE	FALSE	FALSE	FALSE	TRUE	Intergenic_upstream	6	19	mapped to different genes													TRUE
cg02648117			0.0013757	CanFam3.1	cg02648117		ENSFCAG00000000197	TAF3	TAF3_Intron	B4	7290798	7290847	50	+	7290798	7290799	CGATAGCAATTTATTGTATCTGAGGAGGAGAGAAAATAGGAGATGTTGTC	Intron (TAF3-201/TAF3, intron 2 of 6)	241	7164919	7346476	181558	1	TAF3-201	125879	TAF3-201	TAF3	0	TRUE	FALSE	FALSE	FALSE	FALSE	FALSE	TRUE	FALSE	FALSE	Intron	3	7	conserved gene and region													TRUE
cg02979795			-0.00906632	CanFam3.1	cg02979795	101093049	ENSFCAG00000030202	SLF2	SLF2_Intergenic_upstream	D2	61549430	61549479	50	+	61549430	61549431	CGCCCGGGCTGCCTGTTCCAATATTAGATATAAACAAGTAAACTGTGTAA	Distal Intergenic	245	61590136	61633698	43563	1	SLF2-201	-40657				FALSE	TRUE	FALSE	FALSE	FALSE	FALSE	FALSE	FALSE	TRUE	Intergenic_upstream	34	36	conserved gene and region	D2	61549408	61549435	28	*	28	6	0.892857	1.23529	0.214286	9.21472e-06	CpGisland	TRUE
cg03017480			-0.000858845	CanFam3.1	cg03017480	101084898	ENSFCAG00000006761	RUNX1	RUNX1_Intron	C2	10598472	10598521	50	+	10598472	10598473	CGGGCTTACAGTAAAAGCACGTTCATTTCCAGGCACTCTCATTCATAGAG	Intron (RUNX1-201/RUNX1, intron 3 of 8)	243	10436886	10691737	254852	1	RUNX1-201	161586	RUNX1-201;RUNX1-202;RUNX1-203;RUNX1-204;RUNX1-205	RUNX1;RUNX1;RUNX1;RUNX1;RUNX1	0;0;0;0;0	TRUE	FALSE	FALSE	FALSE	FALSE	FALSE	TRUE	FALSE	FALSE	Intron	5	11	mapped to different genes	C2	10598321	10598492	172	*	172	23	0.69186	1.12707	0.133721	3.07614e-16	CpGisland	TRUE
cg22519116			-0.00777435	CanFam3.1	cg22519116	101084937	ENSFCAG00000022242	DMD	DMD_Exon	X	27053022	27053071	50	+	27053070	27053071	TCCATGTTGTCCCCCTCTAAGACAGTCTGCACTGGCAGGTAGCCCATTCG	Exon (DMD-203/DMD, exon 9 of 17)	1	26989397	27673648	684252	2	DMD-201	620577	DMD-201;DMD-202;DMD-203;DMD-204;DMD-205;DMD-206;DMD-207	DMD;DMD;DMD;DMD;DMD;DMD;DMD	0;0;0;0;0;0;0	TRUE	FALSE	FALSE	FALSE	FALSE	TRUE	FALSE	FALSE	FALSE	Exon	18	39	conserved gene and region													TRUE
cg03180785			0.0292754	CanFam3.1	cg03180785		ENSFCAG00000005292	DGKH	DGKH_Exon	A1	28506975	28507024	50	-	28506975	28506976	CGCCTTTCCAGATGCAAAAGTTCAGCCCCTCTGATGTCATGACGGATGAA	Exon (DGKH-201/DGKH, exon 29 of 30)	3	28501562	28670326	168765	2	DGKH-201	163302	DGKH-201;DGKH-202;DGKH-203;DGKH-204	DGKH;DGKH;DGKH;DGKH	0;0;0;0	TRUE	FALSE	FALSE	FALSE	FALSE	TRUE	TRUE	FALSE	FALSE	Exon	3	3	conserved gene but different region													TRUE
cg03201458			-0.0142367	CanFam3.1	cg03201458		ENSFCAG00000012015	NABP2	NABP2_Exon	B4	84863664	84863713	50	+	84863664	84863665	CGACGGAGACCTTTGTGAAGGATATCAAGCCTGGGCTCAAGAATCTGAAC	Promoter (<=1kb)	241	84863446	84867273	3828	1	NABP2-201	218	NABP2-201;RNF41-201;SLC39A5-201	NABP2;RNF41;SLC39A5	0;-1810;-3014	TRUE	FALSE	TRUE	FALSE	FALSE	TRUE	FALSE	FALSE	FALSE	Exon	2	2	conserved gene and region													TRUE
cg03214473			-9.25023e-05	CanFam3.1	cg03214473		ENSFCAG00000002332	ACIN1	ACIN1_Intron	B3	75897753	75897802	50	+	75897801	75897802	AGACACCTGGATAGCAGACTTGGCTCTGATTGGGCAGCTCAGTAGCAGCG	Intron (ACIN1-201/ACIN1, intron 2 of 11)	240	75888839	75924110	35272	2	ACIN1-202	26308	ACIN1-202;ACIN1-203;ACIN1-204;ACIN1-201	ACIN1;ACIN1;ACIN1;ACIN1	0;0;0;0	TRUE	FALSE	FALSE	FALSE	FALSE	FALSE	TRUE	FALSE	FALSE	Intron	16	31	conserved gene but different region													TRUE
cg03490415			-0.00592958	CanFam3.1	cg03490415		ENSFCAG00000014491	PRKD1	PRKD1_Intron	B3	82082942	82082991	50	-	82082942	82082943	CGGCAAATTACTCATTTATTGTTACCTGAGCTGTGCAGAAGATTGAAATC	Intron (NA, intron 1 of 1)	240	81638866	81999552	360687	2	PRKD1-201	-83439				TRUE	FALSE	FALSE	FALSE	FALSE	FALSE	TRUE	FALSE	FALSE	Intron	5	44	conserved gene and region													TRUE
cg05361761			-0.0309558	CanFam3.1	cg05361761		ENSFCAG00000014167	DOC2A	DOC2A_Exon	E3	21422856	21422905	50	-	21422904	21422905	GGCACACGTTGATGGCCATGTGCTCCTGGATGTTGATGGTCATGCGATCG	Exon (DOC2A-201/DOC2A, exon 2 of 10)	250	21419034	21424244	5211	2	DOC2A-201	1339	DOC2A-201;DOC2A-202;INO80E-201;INO80E-202	DOC2A;DOC2A;INO80E;INO80E	0;0;12646;12646	TRUE	FALSE	FALSE	FALSE	FALSE	TRUE	FALSE	FALSE	FALSE	Exon	3	3	conserved gene and region													TRUE
cg19084627			0.00699868	CanFam3.1	cg19084627		ENSFCAG00000005978	ZNF608	ZNF608_Intergenic_downstream	A1	104475020	104475069	50	-	104475020	104475021	CGTTGTCCTTGCCAAAGGGGTAGTTGAATAATTGCATGCGATTATTGCAC	Distal Intergenic	3	104785575	104953672	168098	2	ZNF608-201	478652				FALSE	TRUE	FALSE	FALSE	FALSE	FALSE	FALSE	FALSE	TRUE	Intergenic_downstream	5	41	mapped to different genes													TRUE
cg21262011			-0.0393488	CanFam3.1	cg21262011	101093380	ENSFCAG00000007573	BAZ2B	BAZ2B_Exon	C1	151380839	151380888	50	+	151380887	151380888	TGAATGGTGGTACTTAAGGGGCTCTTCAGATACCTTCTTTCAATGTTCCG	Exon (BAZ2B-201/BAZ2B, exon 32 of 37)	242	151366840	151507545	140706	2	BAZ2B-201	126657	BAZ2B-201;BAZ2B-202	BAZ2B;BAZ2B	0;0	TRUE	FALSE	FALSE	FALSE	FALSE	TRUE	TRUE	FALSE	FALSE	Exon	10	12	conserved gene and region													TRUE
cg19279986			-0.00948956	CanFam3.1	cg19279986		ENSFCAG00000028182	ZBTB40	ZBTB40_Exon	C1	16599831	16599880	50	-	16599879	16599880	GTGTTCGTGTCCTCTATGGCGCTGTCAATAAAGAACGGCAGTTTGAATCG	Promoter (8-9kb)	242	16608214	16678559	70346	1	ZBTB40-202	-8383				TRUE	FALSE	TRUE	FALSE	FALSE	TRUE	FALSE	FALSE	FALSE	Exon	1	3	conserved gene but different region													TRUE
cg17185595			-0.0245913	CanFam3.1	cg17185595		ENSFCAG00000008254	VRK1	VRK1_Intergenic_downstream	B3	142319438	142319487	50	-	142319438	142319439	CGGGGGCTTTGTTATGCAAATGTGGCTGAAATTGATAATTCCAAAGTGCT	Distal Intergenic	240	141751645	141824557	72913	1	VRK1-202	567842				FALSE	TRUE	FALSE	FALSE	FALSE	FALSE	FALSE	FALSE	TRUE	Intergenic_downstream	44	60	mapped to different genes													TRUE
cg03892212			0.0136942	CanFam3.1	cg03892212	101091901	ENSFCAG00000024883	HIF1AN	HIF1AN_Intergenic_downstream	D2	61324852	61324901	50	-	61324852	61324853	CGGCCGCCGGTGAGATATCTCCAAACAGCGCACTAACCACTTTCCATTTT	Distal Intergenic	245	61248912	61263731	14820	1	HIF1AN-201	75989				FALSE	TRUE	FALSE	FALSE	FALSE	FALSE	FALSE	FALSE	TRUE	Intergenic_downstream	31	33	conserved gene and region	D2	61324701	61324881	181	*	181	24	0.762431	0.924846	0.132597	7.93848e-17	CpGisland	TRUE
cg17314023			0.0638437	CanFam3.1	cg17314023	101082311	ENSFCAG00000028494	CDYL	CDYL_Exon	B2	23991328	23991377	50	-	23991376	23991377	CCATTATCTTGGGAAACATAACGGTAGAACAGCCATCTGGACTCTGTCCG	Exon (CDYL-204/CDYL, exon 5 of 7)	239	23981877	24057898	76022	2	CDYL-204	66521	CDYL-204;CDYL-203;CDYL-202;CDYL-201	CDYL;CDYL;CDYL;CDYL	0;0;0;0	TRUE	FALSE	FALSE	FALSE	FALSE	TRUE	FALSE	FALSE	FALSE	Exon	1	1	conserved gene and region													TRUE
cg17363541			-0.00669829	CanFam3.1	cg17363541		ENSFCAG00000009395	PCDH1	PCDH1_threeUTR	A1	119951083	119951132	50	-	119951131	119951132	CCTGCCCTCCTCGGTCCTGGTAAGGCACGAAGGTGGAGAGTTTGAGGGCG	3' UTR	3	119949862	119974286	24425	2	PCDH1-201	23154	PCDH1-201;PCDH1-202	PCDH1;PCDH1	0;0	TRUE	FALSE	FALSE	FALSE	TRUE	TRUE	FALSE	FALSE	FALSE	threeUTR	3	17	conserved gene and region	A1	119951019	119951181	163	*	163	14	0.699387	0.716484	0.0858896	2.16384e-07	CpGisland	TRUE
cg04276865			0.00501386	CanFam3.1	cg04276865	101091901	ENSFCAG00000024883	HIF1AN	HIF1AN_Intergenic_downstream	D2	61324969	61325018	50	-	61325017	61325018	ACCCAGCCTTGTAAATAAATACTAAATATATATGAACAGAGACGACAGCG	Distal Intergenic	245	61248912	61263731	14820	1	HIF1AN-201	76106				FALSE	TRUE	FALSE	FALSE	FALSE	FALSE	FALSE	FALSE	TRUE	Intergenic_downstream	31	33	conserved gene and region	D2	61325011	61325097	87	*	87	10	0.804598	0.897833	0.114943	1.29655e-06	CpGisland	TRUE
cg10932466			-2.22144e-05	CanFam3.1	cg10932466		ENSFCAG00000007375	RC3H2	RC3H2_Exon	D4	84117068	84117117	50	+	84117068	84117069	CGGCTGTGGTTGTGACAGTGTTGTTTACACCAACTTTATTTAGAAGAGGA	Exon (RC3H2-201/RC3H2, exon 10 of 20)	247	84103699	84152861	49163	2	RC3H2-201	35744	RC3H2-201;RC3H2-202;RC3H2-203	RC3H2;RC3H2;RC3H2	0;0;0	TRUE	FALSE	FALSE	FALSE	FALSE	TRUE	TRUE	FALSE	FALSE	Exon	5	6	conserved gene and region													TRUE
cg04343139			0.0027656	CanFam3.1	cg04343139		ENSFCAG00000013181	TNPO1	TNPO1_Intron	A1	139857489	139857538	50	+	139857489	139857490	CGCATGTTTCATTGGATTGTTCATACTTGCCTGTTTAATGAGAATGTTGC	Intron (TNPO1-201/TNPO1, intron 20 of 24)	3	139777028	139866662	89635	1	TNPO1-201	80461	TNPO1-201;TNPO1-202	TNPO1;TNPO1	0;0	TRUE	FALSE	FALSE	FALSE	FALSE	FALSE	TRUE	FALSE	FALSE	Intron	2	9	conserved gene and region													TRUE
cg04367175			-0.00297632	CanFam3.1	cg04367175		ENSFCAG00000011602	PAX2	PAX2_Intergenic_upstream	D2	61351366	61351415	50	-	61351414	61351415	CTCCCCTCCGGTTCCCATGTTGTCGAGGCATGCTGGGAGTACAAGTTCCG	Distal Intergenic	245	61420461	61510147	89687	1	PAX2-203	-69095				FALSE	TRUE	FALSE	FALSE	FALSE	FALSE	FALSE	FALSE	TRUE	Intergenic_upstream	98	163	conserved gene and region	D2	61351343	61351644	302	*	302	44	0.804636	0.938286	0.145695	1.93891e-32	CpGisland	TRUE
cg06014776			0.0134115	CanFam3.1	cg06014776		ENSFCAG00000029823	SIX2	SIX2_Intergenic_upstream	A3	67365308	67365357	50	-	67365356	67365357	AACCTTAACTAAATTGTGCTCATTCAACATGTGCCCTTTTGATTAGTCCG	Distal Intergenic	5	67234334	67237376	3043	2	SIX2-201	-127981				FALSE	TRUE	FALSE	FALSE	FALSE	FALSE	FALSE	FALSE	TRUE	Intergenic_upstream	2	5	mapped to different genes													TRUE
cg04388023			-0.00454939	CanFam3.1	cg04388023		ENSFCAG00000006340	PTPRG	PTPRG_Exon	A2	29874246	29874295	50	-	29874246	29874247	CGAGAAGAATCCATGAACTGTGAGGCCTTTACCGTCACCCTTATCAGCAA	Exon (PTPRG-201/PTPRG, exon 28 of 31)	4	29176204	29889067	712864	1	PTPRG-201	698042	PTPRG-201;PTPRG-202	PTPRG;PTPRG	0;0	TRUE	FALSE	FALSE	FALSE	FALSE	TRUE	FALSE	FALSE	FALSE	Exon	10	26	mapped to different genes													TRUE
cg11105442			0.0864017	CanFam3.1	cg11105442		ENSFCAG00000010457	GPR137C	GPR137C_Promoter	B3	102418970	102419019	50	-	102418970	102418971	CGTCACCAGGCAGAGCTGTTCCTCTGCTATTGTTGCTGCGTTTCTTTTAT	Promoter (<=1kb)	240	102418128	102481353	63226	1	GPR137C-201	842	GPR137C-201	GPR137C	0	TRUE	FALSE	TRUE	FALSE	FALSE	FALSE	TRUE	FALSE	FALSE	Promoter	5	7	conserved gene but different region													TRUE
cg04433882			0.000165291	CanFam3.1	cg04433882		ENSFCAG00000005941	RERGL	RERGL_Intergenic_downstream	B4	53251607	53251656	50	-	53251607	53251608	CGACAAAGGTCGGAATGGATTCATTGATCAGCTAGACCGAGCATATGACA	Distal Intergenic	241	53522546	53533142	10597	2	RERGL-202	281535				FALSE	TRUE	FALSE	FALSE	FALSE	FALSE	FALSE	FALSE	TRUE	Intergenic_downstream	4	7	mapped to different genes													TRUE
cg04494540			0.00789629	CanFam3.1	cg04494540		ENSFCAG00000043380	FOXC1	FOXC1_Promoter	B2	27322814	27322863	50	+	27322814	27322815	CGCTTAAGGAAGCATTGGGAAAACTTCTGAACTTTTGAGCATCCGTCACC	Promoter (<=1kb)	239	27306625	27322322	15698	2	FOXC1-201	-492	FOXC1-201	FOXC1	0	FALSE	TRUE	TRUE	FALSE	FALSE	FALSE	FALSE	FALSE	FALSE	Promoter	3	6	conserved gene but different region	B2	27322715	27322815	101	*	101	16	0.732673	1.18129	0.158416	9.69913e-13	CpGisland	TRUE
cg11245422			0.142489	CanFam3.1	cg11245422		ENSFCAG00000005533	PBX1	PBX1_threeUTR	F1	63040040	63040089	50	-	63040040	63040041	CGGACTGTACATCTGACTGGCTGCGAGTCCATCACTGTATCCTCCTGTCT	3' UTR	251	63013403	63075594	62192	2	PBX1-201	35505	PBX1-201;PBX1-202;PBX1-203;PBX1-204;PBX1-205;PBX1-206;PBX1-207	PBX1;PBX1;PBX1;PBX1;PBX1;PBX1;PBX1	0;0;0;0;0;0;0	TRUE	FALSE	FALSE	FALSE	TRUE	TRUE	FALSE	FALSE	FALSE	threeUTR	3	85	conserved gene and region													TRUE
cg08733030			-7.8997e-05	CanFam3.1	cg08733030		ENSFCAG00000013023	PTPRM	PTPRM_Intron	D3	38166477	38166526	50	+	38166525	38166526	CTGGGCGTGCAGTGGATGCTCATTTTATTTACCTCTCATAGTTAAAAGCG	Intron (PTPRM-201/PTPRM, intron 16 of 35)	246	37996959	38799866	802908	2	PTPRM-201	633340	PTPRM-201;PTPRM-202;PTPRM-203;PTPRM-204;PTPRM-205;PTPRM-206;PTPRM-207	PTPRM;PTPRM;PTPRM;PTPRM;PTPRM;PTPRM;PTPRM	0;0;0;0;0;0;0	TRUE	FALSE	FALSE	FALSE	FALSE	FALSE	TRUE	FALSE	FALSE	Intron	2	5	conserved gene and region													TRUE
cg04561722			-0.000795472	CanFam3.1	cg04561722		ENSFCAG00000009953	CYFIP2	CYFIP2_Exon	A1	192830085	192830134	50	-	192830085	192830086	CGTAGATGGTGTTCCTGATGGCCTGGTTGAAGACGCTCTCCATCCTGCCC	Exon (CYFIP2-201/CYFIP2, exon 16 of 33)	3	192744752	192880331	135580	2	CYFIP2-201	50197	CYFIP2-201;CYFIP2-204;CYFIP2-205;CYFIP2-206;CYFIP2-207;CYFIP2-208;CYFIP2-202;CYFIP2-203;CYFIP2-209;CYFIP2-210	CYFIP2;CYFIP2;CYFIP2;CYFIP2;CYFIP2;CYFIP2;CYFIP2;CYFIP2;CYFIP2;CYFIP2	0;0;0;0;0;0;0;0;0;0	TRUE	FALSE	FALSE	FALSE	FALSE	TRUE	FALSE	FALSE	FALSE	Exon	8	8	conserved gene and region													TRUE
cg04568616			-0.00484652	CanFam3.1	cg04568616		ENSFCAG00000001628	PAX5	PAX5_Intron	D4	60558848	60558897	50	-	60558896	60558897	TAGTTTTATCTCGGAACGTCAATTGACTTAGACTGATTGGCTTCCTGCCG	Intron (PAX5-201/PAX5, intron 5 of 9)	247	60418816	60605613	186798	2	PAX5-201	46716	PAX5-201;PAX5-202;PAX5-203;PAX5-204;PAX5-205;PAX5-206;PAX5-207;PAX5-208	PAX5;PAX5;PAX5;PAX5;PAX5;PAX5;PAX5;PAX5	0;0;0;0;0;0;0;0	TRUE	FALSE	FALSE	FALSE	FALSE	FALSE	TRUE	FALSE	FALSE	Intron	30	46	conserved gene and region													TRUE
cg11468000			0.0292019	CanFam3.1	cg11468000	102899755	ENSFCAG00000029595	CITED2	CITED2_Exon	B2	128543387	128543436	50	+	128543435	128543436	GTGCTGGTTTGTCCCGTTCATCTGGTGGCCTGCAGCAGGGTGCAAATCCG	Promoter (<=1kb)	239	128543021	128543842	822	2	CITED2-201	406	CITED2-201;HECA-201	CITED2;HECA	0;0	TRUE	FALSE	TRUE	FALSE	FALSE	TRUE	TRUE	FALSE	FALSE	Exon	5	8	conserved gene and region													TRUE
cg04629621			-0.00508607	CanFam3.1	cg04629621		ENSFCAG00000013756	DMTF1	DMTF1_Exon	A2	92839480	92839529	50	-	92839480	92839481	CGCGGAATAAAAGATGCTACAGAAATCATCTTTGAGATGTCAAAAGACGA	Exon (DMTF1-201/DMTF1, exon 8 of 18)	4	92812850	92856575	43726	1	DMTF1-201	26630	DMTF1-201;DMTF1-202;DMTF1-203	DMTF1;DMTF1;DMTF1	0;0;0	TRUE	FALSE	FALSE	FALSE	FALSE	TRUE	FALSE	FALSE	FALSE	Exon	11	11	conserved gene and region													TRUE
cg04690272			-0.000829438	CanFam3.1	cg04690272		ENSFCAG00000005931	LRP8	LRP8_Exon	C1	43333095	43333144	50	+	43333095	43333096	CGGGAGTTGGTGCAGCTGTGACCTTGGTTCCCCCGGCAAGACAAAAAGCT	Exon (LRP8-201/LRP8, exon 18 of 19)	242	43330745	43406559	75815	2	LRP8-201	73415	LRP8-201;LRP8-202;LRP8-203;LRP8-204;LRP8-205;LRP8-206;LRP8-207	LRP8;LRP8;LRP8;LRP8;LRP8;LRP8;LRP8	0;0;0;0;0;0;0	TRUE	FALSE	FALSE	FALSE	FALSE	TRUE	TRUE	FALSE	FALSE	Exon	1	1	conserved gene but different region													TRUE
cg18473521.2			0.00486301	CanFam3.1	cg18473521.2	105260742	ENSFCAG00000037382	HOXC4	HOXC4_Intron	B4	82388269	82388318	50	-	82388269	82388270	CGACTCTGGGTTAGCACAATTGAACTGGATTTACGAGCGAGAATGGGTAA	Intron (HOXC4-201/HOXC4, intron 2 of 2)	241	82386944	82389643	2700	1	HOXC4-201	1325	HOXC4-201	HOXC4	0	TRUE	FALSE	FALSE	FALSE	FALSE	FALSE	TRUE	FALSE	FALSE	Intron	9	92	conserved gene and region													TRUE
cg11755788			-0.0618482	CanFam3.1	cg11755788		ENSFCAG00000011602	PAX2	PAX2_Intron	D2	61430451	61430500	50	-	61430451	61430452	CGAATCACAGAGTGGTGGAATCTATTGCCTTTGTCTGACAAGTCATCCAT	Intron (PAX2-201/PAX2, intron 1 of 12)	245	61420461	61510147	89687	1	PAX2-202	9990	PAX2-202;PAX2-203;PAX2-201	PAX2;PAX2;PAX2	0;0;0	TRUE	FALSE	FALSE	FALSE	FALSE	FALSE	TRUE	FALSE	FALSE	Intron	45	163	conserved gene and region	D2	61430389	61430452	64	*	64	11	0.8125	1.04296	0.171875	2.7569e-09	CpGisland	TRUE
cg24229852			-0.00327952	CanFam3.1	cg24229852	101098326	ENSFCAG00000010722	TIGIT	TIGIT_Intergenic_downstream	C2	60816962	60817011	50	+	60817010	60817011	CAGAAACCTTGTAAAATTTATTTTCGTATTTTTAAGGCGTAATACTTCCG	Distal Intergenic	243	60797366	60811042	13677	1	TIGIT-201	19596				FALSE	TRUE	FALSE	FALSE	FALSE	FALSE	FALSE	FALSE	TRUE	Intergenic_downstream	5	5	mapped to different genes													TRUE
cg20118823			0.0210667	CanFam3.1	cg20118823		ENSFCAG00000023514	TCF3	TCF3_Exon	A2	1004720	1004769	50	-	1004720	1004721	CGCACCTGCTGCTCCAGCCCCAGGATGACCTGCACGGCCTGCTGCAGGAT	Exon (TCF3-201/TCF3, exon 19 of 20)	4	1004422	1036377	31956	2	TCF3-201	31608	TCF3-201;TCF3-202;TCF3-203;TCF3-204;TCF3-205	TCF3;TCF3;TCF3;TCF3;TCF3	0;0;0;0;0	TRUE	FALSE	FALSE	FALSE	FALSE	TRUE	TRUE	FALSE	FALSE	Exon	2	3	conserved gene but different region	A2	1004362	1004721	360	*	360	42	0.738889	0.865781	0.116667	1.73535e-26	CpGisland	TRUE
cg18508910			0.0294736	CanFam3.1	cg18508910	101080843	ENSFCAG00000045462	UBE2Z	UBE2Z_Exon	E1	38451467	38451516	50	+	38451467	38451468	CGGTAGAAGTTGGGGTTAAACCTCACTGTGTTATTGCCCGTTGTCATCAG	Exon (UBE2Z-201/UBE2Z, exon 3 of 7)	248	38440987	38455974	14988	2	UBE2Z-201	4458	UBE2Z-201	UBE2Z	0	TRUE	FALSE	FALSE	FALSE	FALSE	TRUE	FALSE	FALSE	FALSE	Exon	6	6	conserved gene and region													TRUE
cg12277787			-0.00336163	CanFam3.1	cg12277787	105261111	ENSFCAG00000027493	PALM2AKAP2	PALM2AKAP2_Exon	D4	72781891	72781940	50	+	72781939	72781940	CTGATGCAGACCCTCATGGAAGACTATGAGACACACAAATCTAAAAGGCG	Exon (PALM2AKAP2-201/PALM2AKAP2, exon 9 of 11)	247	72344770	72792917	448148	1	PALM2AKAP2-201	437121	PALM2AKAP2-201;PALM2AKAP2-202;PALM2AKAP2-205;PALM2AKAP2-206	PALM2AKAP2;PALM2AKAP2;PALM2AKAP2;PALM2AKAP2	0;0;0;0	TRUE	FALSE	FALSE	FALSE	FALSE	TRUE	TRUE	FALSE	FALSE	Exon	4	4	conserved gene but different region													TRUE
cg15969104			-0.00789963	CanFam3.1	cg15969104		ENSFCAG00000030361	PPM1L	PPM1L_Exon	C2	106498754	106498803	50	-	106498754	106498755	CGCATGATGCGACCCAGCAGAGACAGCAAAGTCATTGTATCCTCTATCAT	Promoter (<=1kb)	243	106208028	106498803	290776	2	PPM1L-202	0	PPM1L-202	PPM1L	0	TRUE	FALSE	TRUE	FALSE	FALSE	TRUE	FALSE	FALSE	FALSE	Exon	1	1	conserved gene and region													TRUE
cg18522824			0.00204638	CanFam3.1	cg18522824		ENSFCAG00000025359	HOXA10	HOXA10_Exon	A2	120577890	120577939	50	+	120577890	120577891	CGTGCTGTCGAGAGAAAGGTGGATCCCAACAACAGGAAACTACCTAAATC	Exon (MIR196B-201/MIR196B-201, exon 1 of 1)	4	120580334	120583750	3417	2	HOXA10-201	5811	HOXA10-201	HOXA10	0	TRUE	FALSE	FALSE	FALSE	FALSE	TRUE	FALSE	FALSE	FALSE	Exon	6	15	mapped to different genes													TRUE
cg24469733			-0.00200672	CanFam3.1	cg24469733		ENSFCAG00000011470	ISL1	ISL1_threeUTR	A1	203888910	203888959	50	-	203888910	203888911	CGAGACGCTTGTGGCAAAATAGAGGTAACCTTGTTGCAATGCTTTATAAG	3' UTR	3	203888783	203899746	10964	2	ISL1-201	10787	ISL1-201	ISL1	0	TRUE	FALSE	FALSE	FALSE	TRUE	TRUE	FALSE	FALSE	FALSE	threeUTR	2	24	conserved gene and region													TRUE
cg12452895			0.000237592	CanFam3.1	cg12452895		ENSFCAG00000005081	SESN3	SESN3_threeUTR	D1	40607250	40607299	50	-	40607250	40607251	CGGTTTTCCAGGGTGGTATTTTTTCAGAGTATTGAATTTACTATTTAGTA	3' UTR	244	40538896	40607628	68733	1	SESN3-201	68354	SESN3-201;SESN3-202	SESN3;SESN3	0;0	TRUE	FALSE	FALSE	FALSE	TRUE	TRUE	FALSE	FALSE	FALSE	threeUTR	1	3	mapped to different genes													TRUE
cg05134912			-0.00358271	CanFam3.1	cg05134912		ENSFCAG00000011414	WDR7	WDR7_Intron	D3	77904624	77904673	50	+	77904624	77904625	CGCTGACTCTAATGTGACATGTTTATTGCCTTAACTAACAACTCATTAGC	Intron (WDR7-201/WDR7, intron 21 of 27)	246	77669762	78027211	357450	1	WDR7-201	234862	WDR7-201;WDR7-202;WDR7-203;WDR7-204;WDR7-205;WDR7-206;WDR7-207;WDR7-209;WDR7-208	WDR7;WDR7;WDR7;WDR7;WDR7;WDR7;WDR7;WDR7;WDR7	0;0;0;0;0;0;0;0;0	TRUE	FALSE	FALSE	FALSE	FALSE	FALSE	TRUE	FALSE	FALSE	Intron	9	12	conserved gene and region													TRUE
cg05163758			9.87011e-06	CanFam3.1	cg05163758		ENSFCAG00000031051	RAI1	RAI1_threeUTR	E1	11725792	11725841	50	+	11725840	11725841	ATACACACAATCTTCAGTGTGAAGCAATATACTAATAAGAACACTAGTCG	3' UTR	248	11640601	11806703	166103	2	RAI1-201	80862	RAI1-201;RAI1-202;SREBF1-201;SREBF1-202	RAI1;RAI1;SREBF1;SREBF1	0;0;22047;10656	TRUE	FALSE	FALSE	FALSE	TRUE	TRUE	TRUE	FALSE	FALSE	threeUTR	1	7	conserved gene and region													TRUE
cg18897683			-0.00732497	CanFam3.1	cg18897683		ENSFCAG00000025355	KCNN2	KCNN2_Exon	A1	95253366	95253415	50	+	95253366	95253367	CGCATTGCGCAGGGTGCACCACCGCTTGGTCTCCCTGCAGCTTTAACAGC	Exon (KCNN2-201/KCNN2, exon 2 of 9)	3	95252359	95409448	157090	1	KCNN2-201	1007	KCNN2-201;KCNN2-202	KCNN2;KCNN2	0;0	TRUE	FALSE	FALSE	FALSE	FALSE	TRUE	FALSE	FALSE	FALSE	Exon	22	23	conserved gene and region													TRUE
cg24663507			0.0025973	CanFam3.1	cg24663507	101094704	ENSFCAG00000042026	PLPP4	PLPP4_Exon	D2	78843837	78843886	50	-	78843885	78843886	ATTTCTTTCCTCACACCCCTGGCTGTTATTTGTGTGGTGAAAATTATCCG	Exon (PLPP4-201/PLPP4, exon 5 of 9)	245	78646990	78915596	268607	1	PLPP4-201	196847	PLPP4-201;PLPP4-202;PLPP4-203;PLPP4-204;PLPP4-205;PLPP4-206;PLPP4-207	PLPP4;PLPP4;PLPP4;PLPP4;PLPP4;PLPP4;PLPP4	0;0;0;0;0;0;0	TRUE	FALSE	FALSE	FALSE	FALSE	TRUE	TRUE	FALSE	FALSE	Exon	6	6	conserved gene and region													TRUE
cg18937321			-0.0667635	CanFam3.1	cg18937321		ENSFCAG00000006493	SLC6A9	SLC6A9_fiveUTR	C1	34795481	34795530	50	+	34795481	34795482	CGCCCAGGTGGCTTTCTTAAAGGGAAAGTTGCATCAGCCTCCCGAGGCTC	Promoter (<=1kb)	242	34763877	34795837	31961	2	SLC6A9-203	307	SLC6A9-203;SLC6A9-204;SLC6A9-205	SLC6A9;SLC6A9;SLC6A9	0;0;0	TRUE	FALSE	TRUE	TRUE	FALSE	TRUE	FALSE	FALSE	FALSE	fiveUTR	2	8	conserved gene and region													TRUE
cg18961151			-0.00344921	CanFam3.1	cg18961151	101086682	ENSFCAG00000045761	SKOR2	SKOR2_fiveUTR	D3	69496794	69496843	50	-	69496794	69496795	CGCCACCCAGCGGGCAGGGTGACGTCACCGTCTCCCTGACACTCCACATT	Promoter (<=1kb)	246	69451924	69497337	45414	2	SKOR2-201	494	SKOR2-201	SKOR2	0	TRUE	FALSE	TRUE	TRUE	FALSE	TRUE	FALSE	FALSE	FALSE	fiveUTR	2	27	conserved gene but different region													TRUE
cg21114513			-0.00149866	CanFam3.1	cg21114513		ENSFCAG00000008979	ESRRB	ESRRB_Promoter	B3	123541935	123541984	50	+	123541935	123541936	CGGAGTCGGGATCTATTTATAGGTTGGGAGTACTGTGTCCTTAGTCACAA	Promoter (<=1kb)	240	123542109	123712942	170834	1	ESRRB-201	-125	ESRRB-201;ESRRB-202	ESRRB;ESRRB	0;0	FALSE	TRUE	TRUE	FALSE	FALSE	FALSE	FALSE	FALSE	FALSE	Promoter	1	22	conserved gene but different region													TRUE
cg12743193			-0.0275188	CanFam3.1	cg12743193		ENSFCAG00000006280	ZDHHC14	ZDHHC14_Exon	B2	144638283	144638332	50	+	144638283	144638284	CGGGCCCATGAAAGACTGCGAGTACAGCCAGATCAGCACCCACAGCTCCT	Exon (ZDHHC14-201/ZDHHC14, exon 2 of 11)	239	144598940	144929629	330690	1	ZDHHC14-201	39343	ZDHHC14-201	ZDHHC14	0	TRUE	FALSE	FALSE	FALSE	FALSE	TRUE	FALSE	FALSE	FALSE	Exon	8	8	conserved gene and region	B2	144637775	144638302	528	*	528	92	0.831439	1.02313	0.174242	7.93721e-76	CpGisland	TRUE
cg19078113			-0.0343831	CanFam3.1	cg19078113		ENSFCAG00000001125	FAM214B	FAM214B_Exon	D4	58899600	58899649	50	+	58899600	58899601	CGGGGGATGTCGCCCCCCCTGCTGGGCTGTAGCCCATGAGCAGGCCACCC	Exon (FAM214B-201/FAM214B, exon 3 of 9)	247	58897199	58903074	5876	2	FAM214B-201	3425	STOML2-202;STOML2-203;STOML2-204;FAM214B-201;FAM214B-202;FAM214B-203	STOML2;STOML2;STOML2;FAM214B;FAM214B;FAM214B	0;0;0;0;0;0	TRUE	FALSE	FALSE	FALSE	FALSE	TRUE	FALSE	FALSE	FALSE	Exon	4	5	conserved gene but different region													TRUE
cg24797493			0.234439	CanFam3.1	cg24797493		ENSFCAG00000004685	TRIB1	TRIB1_Promoter	F2	70384459	70384508	50	+	70384507	70384508	CCAGTGTTTGCTTTTATTTCCTCCAACAGAAGGTTCTATTTGTGGAAGCG	Promoter (1-2kb)	252	70385892	70391421	5530	1	TRIB1-201	-1384	TRIB1-201	TRIB1	0	FALSE	TRUE	TRUE	FALSE	FALSE	FALSE	FALSE	FALSE	FALSE	Promoter	4	5	conserved gene and region													TRUE
cg12867675			0.196562	CanFam3.1	cg12867675		ENSFCAG00000001236	LDB1	LDB1_Exon	D2	62601805	62601854	50	+	62601805	62601806	CGCCCATCAGGGTGGGCTCCCCCACCACCATCACATCCTGAGAGTGGCGG	Exon (LDB1-201/LDB1, exon 11 of 11)	245	62599954	62613222	13269	2	LDB1-201	11368	LDB1-201	LDB1	0	TRUE	FALSE	FALSE	FALSE	FALSE	TRUE	TRUE	FALSE	FALSE	Exon	10	10	conserved gene and region	D2	62601691	62601806	116	*	116	12	0.646552	0.991453	0.103448	2.5525e-07	CpGisland	TRUE
cg24966735			0.127142	CanFam3.1	cg24966735	101084926	ENSFCAG00000010313	KLF12	KLF12_Intergenic_upstream	A1	48812564	48812613	50	+	48812612	48812613	TGCAAATGACTTACCCGGATCACATGATGCGCTAAATGTAGGGTGGGCCG	Distal Intergenic	3	48378220	48672821	294602	2	KLF12-201	-139743				FALSE	TRUE	FALSE	FALSE	FALSE	FALSE	FALSE	FALSE	TRUE	Intergenic_upstream	6	11	mapped to different genes	A1	48812579	48812762	184	*	184	18	0.684783	0.839757	0.0978261	2.67784e-10	CpGisland	TRUE
cg12934146			-0.000769883	CanFam3.1	cg12934146		ENSFCAG00000012953	DCC	DCC_Exon	D3	73790218	73790267	50	+	73790266	73790267	TTGGGTACCCAAGCTGGCTTTTGTACTCTTCGGAGCTTCCTTGTTCAGCG	Promoter (<=1kb)	246	73790195	74937860	1147666	1	DCC-201	23	DCC-201	DCC	0	TRUE	FALSE	TRUE	FALSE	FALSE	TRUE	FALSE	FALSE	FALSE	Exon	3	5	conserved gene and region													TRUE
cg19428989			0.0555458	CanFam3.1	cg19428989		ENSFCAG00000015070	CPSF4	CPSF4_Exon	E3	6684710	6684759	50	-	6684758	6684759	AAAGTAACAATCCGCCATTACAAAGGTCGTCCTCCTTGATCCAGTTAACG	Exon (CPSF4-201/CPSF4, exon 7 of 8)	250	6675106	6687806	12701	1	CPSF4-201	9604	CPSF4-201;CPSF4-202	CPSF4;CPSF4	0;0	TRUE	FALSE	FALSE	FALSE	FALSE	TRUE	TRUE	FALSE	FALSE	Exon	3	3	mapped to different genes													TRUE
cg05852264			-0.020243	CanFam3.1	cg05852264		ENSFCAG00000001699	CCDC182	CCDC182_Exon	E1	31121559	31121608	50	+	31121607	31121608	TTATGTAATTCCCCACTCCGGAGTCCTGGCTGGCAGGGCCGTAGAGATCG	Exon (NA, exon 12 of 2)	248	31056321	31056782	462	1	CCDC182-201	65238				TRUE	FALSE	FALSE	FALSE	FALSE	TRUE	FALSE	FALSE	FALSE	Exon	8	34	mapped to different genes	E1	31121501	31121696	196	*	196	21	0.69898	0.882883	0.107143	9.63003e-13	CpGisland	TRUE
cg05916870			-0.00219434	CanFam3.1	cg05916870		ENSFCAG00000006877	CHD4	CHD4_Promoter	B4	41695554	41695603	50	+	41695602	41695603	GCTGGGAGCAGCCATCCCATAATAGCTGGCCGCCTGTTTTACTGGTTACG	Promoter (5-6kb)	241	41660821	41689624	28804	2	CHD4-201	-5930				FALSE	TRUE	TRUE	FALSE	FALSE	FALSE	FALSE	FALSE	FALSE	Promoter	4	15	conserved gene and region													TRUE
cg21510166			0.00922597	CanFam3.1	cg21510166		ENSFCAG00000011602	PAX2	PAX2_Intron	D2	61469585	61469634	50	-	61469585	61469586	CGGATAAGGCAGAGATGGTAAAAGGAAAAATTTAGGCCAGGCACAGCCCA	Intron (PAX2-201/PAX2, intron 6 of 12)	245	61420461	61510147	89687	1	PAX2-202	49124	PAX2-202;PAX2-203;PAX2-201	PAX2;PAX2;PAX2	0;0;0	TRUE	FALSE	FALSE	FALSE	FALSE	FALSE	TRUE	FALSE	FALSE	Intron	45	163	conserved gene and region													TRUE
cg13364157			0.0278745	CanFam3.1	cg13364157		ENSFCAG00000032022	PRC1	PRC1_Exon	B3	5578163	5578212	50	+	5578211	5578212	ACCGCAAACTCAGAATAGGTGCTGGCAACAGAATTAATGCTGAAGTTGCG	Exon (PRC1-201/PRC1, exon 12 of 14)	240	5575583	5601693	26111	2	PRC1-204	23481	PRC1-204;PRC1-201;PRC1-202;PRC1-203;PRC1-205	PRC1;PRC1;PRC1;PRC1;PRC1	0;0;0;0;0	TRUE	FALSE	FALSE	FALSE	FALSE	TRUE	TRUE	FALSE	FALSE	Exon	2	2	mapped to different genes													TRUE
cg10956761			0.0101821	CanFam3.1	cg10956761		ENSFCAG00000012379	SPRED1	SPRED1_Exon	B3	66814967	66815016	50	-	66815015	66815016	AGTCAGCACAGCCATTCTCTTCCTGATGAGGGACTTTGAAGACAGTGACG	Exon (SPRED1-201/SPRED1, exon 2 of 7)	240	66745572	66883927	138356	2	SPRED1-201	68911	SPRED1-201;SPRED1-202	SPRED1;SPRED1	0;0	TRUE	FALSE	FALSE	FALSE	FALSE	TRUE	FALSE	FALSE	FALSE	Exon	4	6	conserved gene and region													TRUE
cg19591642			-0.000768197	CanFam3.1	cg19591642		ENSFCAG00000025236	TNRC6A	TNRC6A_Exon	E3	24916604	24916653	50	-	24916604	24916605	CGTGGCCAGCCATCTCCTATTGAACCTGGAGGACTGGCTGGTGAAGTACT	Exon (TNRC6A-201/TNRC6A, exon 19 of 25)	250	24907746	25005419	97674	2	TNRC6A-201	88766	TNRC6A-201;TNRC6A-202;TNRC6A-203;TNRC6A-204;TNRC6A-205;TNRC6A-206;TNRC6A-207;TNRC6A-208	TNRC6A;TNRC6A;TNRC6A;TNRC6A;TNRC6A;TNRC6A;TNRC6A;TNRC6A	0;0;0;0;0;0;0;0	TRUE	FALSE	FALSE	FALSE	FALSE	TRUE	FALSE	FALSE	FALSE	Exon	22	27	conserved gene but different region													TRUE
cg25388778			-0.0264859	CanFam3.1	cg25388778		ENSFCAG00000023688	ADAM10	ADAM10_fiveUTR	B3	47932611	47932660	50	-	47932611	47932612	CGGAGAAGGAAAGCAAGGATTATGAGATGAATGCGAACCATAAAGATGGT	5' UTR	240	47905932	47950408	44477	1	ADAM10-201	26679	ADAM10-201;ADAM10-202;ADAM10-203	ADAM10;ADAM10;ADAM10	0;0;0	TRUE	FALSE	FALSE	TRUE	FALSE	TRUE	FALSE	FALSE	FALSE	fiveUTR	11	16	mapped to different genes													TRUE
cg06088865			-1.53853e-05	CanFam3.1	cg06088865		ENSFCAG00000007296	BBX	BBX_Promoter	C2	54613253	54613302	50	+	54613301	54613302	CGACATTTTGTACTAAGATGCAAACTTGATGGTGACCAGCAACAAAGCCG	Promoter (<=1kb)	243	54613972	54891776	277805	1	BBX-201	-670	BBX-201;BBX-202;BBX-203;BBX-204;BBX-205	BBX;BBX;BBX;BBX;BBX	0;0;0;0;0	FALSE	TRUE	TRUE	FALSE	FALSE	FALSE	FALSE	FALSE	FALSE	Promoter	7	10	conserved gene but different region													TRUE
cg06247149			-0.0131267	CanFam3.1	cg06247149		ENSFCAG00000023389	HOXC12	HOXC12_Exon	B4	82289758	82289807	50	+	82289758	82289759	CGCCGGAGGGAACTCTCAGACCGCTTGAATCTTAGTGACCAGCAGGTCAA	Exon (HOXC12-201/HOXC12, exon 2 of 2)	241	82288080	82290880	2801	1	HOXC12-201	1678	HOXC12-201	HOXC12	0	TRUE	FALSE	FALSE	FALSE	FALSE	TRUE	FALSE	FALSE	FALSE	Exon	2	6	conserved gene and region													TRUE
cg13492856			-0.024872	CanFam3.1	cg13492856		ENSFCAG00000014450	NOP56	NOP56_Exon	A3	29734095	29734144	50	-	29734143	29734144	CCAAGATGAGCCAAGTAGCCCCCAGCCTGTCAGCCCTAATTGGGGAAGCG	Exon (NOP56-201/NOP56, exon 7 of 12)	5	29730841	29736799	5959	1	NOP56-201	3254	NOP56-201;IDH3B-201;IDH3B-202;IDH3B-203;IDH3B-204	NOP56;IDH3B;IDH3B;IDH3B;IDH3B	0;0;0;0;0	TRUE	FALSE	FALSE	FALSE	FALSE	TRUE	FALSE	FALSE	FALSE	Exon	4	4	conserved gene and region													TRUE
cg18175265			0.0227816	CanFam3.1	cg18175265		ENSFCAG00000004139	ZNF827	ZNF827_Exon	B1	83439368	83439417	50	+	83439368	83439369	CGAGTATGTGGCCAACAGTGCGTCAGCATTGTTCAGCCAGGACATCTCTG	Exon (ZNF827-201/ZNF827, exon 5 of 16)	238	83390510	83562351	171842	1	ZNF827-201	48858	ZNF827-201;ZNF827-202;ZNF827-203;ZNF827-204	ZNF827;ZNF827;ZNF827;ZNF827	0;0;0;0	TRUE	FALSE	FALSE	FALSE	FALSE	TRUE	TRUE	FALSE	FALSE	Exon	18	32	conserved gene and region													TRUE
cg19829679			0.00348967	CanFam3.1	cg19829679	101090687	ENSFCAG00000036439	MAML3	MAML3_Intron	B1	88527621	88527670	50	+	88527669	88527670	CGGGCTGTCACACAACATAACTTGAAGATGAATGTGCATCCAATCAGACG	Intron (MAML3-201/MAML3, intron 3 of 5)	238	88175106	88591152	416047	1	MAML3-201	352515	MAML3-201	MAML3	0	TRUE	FALSE	FALSE	FALSE	FALSE	FALSE	TRUE	FALSE	FALSE	Intron	10	33	conserved gene and region													TRUE
cg19839218			-0.00892521	CanFam3.1	cg19839218		ENSFCAG00000030069	RREB1	RREB1_Intron	B2	21810392	21810441	50	+	21810440	21810441	GTAGAATTTCGTAATGGAATGTGAACTGCTCGTCCGGATCTGGGCTCACG	Intron (SSR1-204/SSR1, intron 8 of 8)	239	21680183	21862315	182133	2	RREB1-203	51874	RREB1-203;RREB1-204;SSR1-204	RREB1;RREB1;SSR1	0;0;0	TRUE	FALSE	FALSE	FALSE	FALSE	FALSE	TRUE	FALSE	FALSE	Intron	8	11	conserved gene and region													TRUE
cg06548914			0.00349859	CanFam3.1	cg06548914		ENSFCAG00000005284	DMAP1	DMAP1_Intron	C1	34969232	34969281	50	-	34969232	34969233	CGCCCTGATTGGGATCAGATAAAGAGGGAATTTTTACAAATTAGGGAATA	Intron (DMAP1-201/DMAP1, intron 10 of 10)	242	34951058	34988407	37350	1	DMAP1-201	18174	DMAP1-201;DMAP1-202;ERI3-203;ERI3-204;ERI3-202;ERI3-201;ERI3-205	DMAP1;DMAP1;ERI3;ERI3;ERI3;ERI3;ERI3	0;0;0;0;0;0;0	TRUE	FALSE	FALSE	FALSE	FALSE	FALSE	TRUE	FALSE	FALSE	Intron	30	30	mapped to different genes													TRUE
cg19895248			0.00683979	CanFam3.1	cg19895248		ENSFCAG00000001706	MPPED2	MPPED2_Intergenic_upstream	D1	86945736	86945785	50	-	86945736	86945737	CGACTCAGCAAGGTCACTGTTCAGACTTGACTCGTGATTGGCTGCTGCGC	Distal Intergenic	244	86726259	86901197	174939	2	MPPED2-201	-44588				FALSE	TRUE	FALSE	FALSE	FALSE	FALSE	FALSE	FALSE	TRUE	Intergenic_upstream	13	37	conserved gene and region													TRUE
cg25745712			-0.0101704	CanFam3.1	cg25745712		ENSFCAG00000009420	GREM1	GREM1_Promoter	B3	70375082	70375131	50	-	70375130	70375131	ATTTGCTGTGCATTCCAGGCGCGGTTCCCTGGGGTGACCTCTCCCAGCCG	Promoter (9-10kb)	240	70384125	70384679	555	1	GREM1-201	-9043				FALSE	TRUE	TRUE	FALSE	FALSE	FALSE	FALSE	FALSE	FALSE	Promoter	4	4	mapped to different genes	B3	70375130	70375520	391	*	391	57	0.767263	1.01231	0.14578	7.32133e-42	CpGisland	TRUE
cg13747168			-0.000338396	CanFam3.1	cg13747168	111559511	ENSFCAG00000044413	SP8	SP8_Promoter	A2	114906839	114906888	50	+	114906839	114906840	CGCAGTTTTGGGAAGATAAATGTTACTCTGGGAATTGTGTTTAATTACAA	Promoter (5-6kb)	4	114896746	114901255	4510	2	SP8-201	-5584				FALSE	TRUE	TRUE	FALSE	FALSE	FALSE	FALSE	FALSE	FALSE	Promoter	27	50	conserved gene and region													TRUE
cg06804400			0.073385	CanFam3.1	cg06804400		ENSFCAG00000005552	KAT6B	KAT6B_Exon	D2	37434711	37434760	50	+	37434759	37434760	AGAAAGCTGCACAAATAAAACGACGATATGCAAAACCCATTGGACGACCG	Exon (KAT6B-201/KAT6B, exon 6 of 19)	245	37309695	37486618	176924	1	KAT6B-201	125016	KAT6B-201;KAT6B-202	KAT6B;KAT6B	0;0	TRUE	FALSE	FALSE	FALSE	FALSE	TRUE	FALSE	FALSE	FALSE	Exon	14	23	conserved gene and region													TRUE
cg13828719			-0.183661	CanFam3.1	cg13828719	101094207	ENSFCAG00000033859	NRXN2	NRXN2_Exon	D1	109857999	109858048	50	-	109857999	109858000	CGCCAGCACCTTGAGCCCATTGTAGTAGAGGCCGGACACCTGGCCCTGGA	Exon (NRXN2-204/NRXN2, exon 5 of 7)	244	109842339	109878560	36222	2	NRXN2-204	20512	NRXN2-204;NRXN2-201;NRXN2-202;NRXN2-203	NRXN2;NRXN2;NRXN2;NRXN2	0;0;0;0	TRUE	FALSE	FALSE	FALSE	FALSE	TRUE	FALSE	FALSE	FALSE	Exon	15	23	conserved gene and region	D1	109857887	109858000	114	*	114	13	0.763158	0.783298	0.114035	1.97029e-08	CpGisland	TRUE
cg22181118			0.0395363	CanFam3.1	cg22181118		ENSFCAG00000000400	AMPD3	AMPD3_Exon	D1	68956572	68956621	50	-	68956620	68956621	TACTACCTGTACTACATGTATGCCAACATCATGGTGCTCAACAACCTCCG	Exon (AMPD3-201/AMPD3, exon 11 of 15)	244	68921736	68963641	41906	1	AMPD3-201	34836	AMPD3-201;AMPD3-202;AMPD3-203	AMPD3;AMPD3;AMPD3	0;0;0	TRUE	FALSE	FALSE	FALSE	FALSE	TRUE	FALSE	FALSE	FALSE	Exon	1	2	conserved gene but different region													TRUE
cg22262485			0.00764978	CanFam3.1	cg22262485	105260742	ENSFCAG00000037382	HOXC4	HOXC4_Intergenic_downstream	B4	82415375	82415424	50	-	82415375	82415376	CGAGTGATTTATGACTTCAGTCTTGGTTCACCAAGAGTTCACACGGCTTT	Distal Intergenic	241	82386944	82389643	2700	1	HOXC4-201	28480				FALSE	TRUE	FALSE	FALSE	FALSE	FALSE	FALSE	FALSE	TRUE	Intergenic_downstream	35	92	mapped to different genes	B4	82415163	82415378	216	*	216	30	0.796296	0.890722	0.138889	1.40602e-21	CpGisland	TRUE
cg09564832			0.0031724	CanFam3.1	cg09564832	101081138	ENSFCAG00000037187	TENT5A	TENT5A_Exon	B2	76233050	76233099	50	+	76233050	76233051	CGGGTAAGAAGTCCAACAGGCAGTCCAGCACGACGTCCTTCACAGTCTGA	Promoter (<=1kb)	239	76231133	76233760	2628	2	TENT5A-201	661	TENT5A-201	TENT5A	0	TRUE	FALSE	TRUE	FALSE	FALSE	TRUE	FALSE	FALSE	FALSE	Exon	6	6	conserved gene and region													TRUE
cg24296072			0.0324451	CanFam3.1	cg24296072	101086795	ENSFCAG00000040617	CNTNAP2	CNTNAP2_Exon	A2	163073461	163073510	50	-	163073509	163073510	GACCACAGGAACATGGCCAATGGACAGCCCCACAGTGTCAACATCACCCG	Exon (CNTNAP2-201/CNTNAP2, exon 20 of 24)	4	161247428	163216973	1969546	1	CNTNAP2-201	1826033	CNTNAP2-201	CNTNAP2	0	TRUE	FALSE	FALSE	FALSE	FALSE	TRUE	FALSE	FALSE	FALSE	Exon	3	3	conserved gene and region													TRUE
cg22334406			-0.0162408	CanFam3.1	cg22334406		ENSFCAG00000005086	COMTD1	COMTD1_Promoter	D2	37665015	37665064	50	+	37665063	37665064	GGTCTATAAAACAGAATGACTTATAGACGTGGCACCCACTTCAGTTGGCG	Promoter (1-2kb)	245	37660911	37663648	2738	2	COMTD1-202	-1367	COMTD1-201;COMTD1-202	COMTD1;COMTD1	-1367;-1367	FALSE	TRUE	TRUE	FALSE	FALSE	FALSE	FALSE	FALSE	FALSE	Promoter	3	14	conserved gene and region													TRUE
cg24932816			-0.0340759	CanFam3.1	cg24932816	101080812	ENSFCAG00000044371	LMO4	LMO4_Promoter	C1	74132219	74132268	50	+	74132219	74132220	CGGATTGGCAGGTTTTATTATTCCGCCTGAACAATCCGGCCGCCCAGTGG	Promoter (2-3kb)	242	74134551	74148831	14281	1	LMO4-201	-2283	LMO4-201	LMO4	0	FALSE	TRUE	TRUE	FALSE	FALSE	FALSE	FALSE	FALSE	FALSE	Promoter	8	98	conserved gene and region	C1	74132219	74132299	81	*	81	9	0.62963	1.13199	0.111111	7.32835e-06	CpGisland	TRUE
cg07145999			0.034448	CanFam3.1	cg07145999		ENSFCAG00000002046	AP5M1	AP5M1_Intron	B3	106643575	106643624	50	-	106643623	106643624	ACCTGTTTAATGTTTTCCCTGTGTCTGGGAACTCCTTAGTGTAATTAGCG	Intron (AP5M1-202/AP5M1, intron 8 of 8)	240	106623393	106652891	29499	1	AP5M1-203	20182	AP5M1-203;AP5M1-202	AP5M1;AP5M1	0;0	TRUE	FALSE	FALSE	FALSE	FALSE	FALSE	TRUE	FALSE	FALSE	Intron	7	8	conserved gene but different region													TRUE
cg07354656			0.0115216	CanFam3.1	cg07354656		ENSFCAG00000027580	ZBTB8A	ZBTB8A_Promoter	C1	24730749	24730798	50	+	24730797	24730798	GCCTGAAATCTGTGCGTTGCCCCTTTAATTGTGTCCCCAGCCCTCGGGCG	Promoter (<=1kb)	242	24730865	24797118	66254	1	ZBTB8A-201	-67	ZBTB8A-201	ZBTB8A	0	FALSE	TRUE	TRUE	FALSE	FALSE	FALSE	FALSE	FALSE	FALSE	Promoter	5	6	conserved gene but different region													TRUE
cg14104252			-0.00706327	CanFam3.1	cg14104252		ENSFCAG00000023166	RGS3	RGS3_Intron	D4	75609468	75609517	50	+	75609516	75609517	TTGGAATCACAAAGTGGCCCATGGCGGAGAATGCAGCCAGAACAAAGGCG	Intron (RGS3-201/RGS3, intron 8 of 17)	247	75577770	75649114	71345	1	RGS3-201	31698	RGS3-201;RGS3-204;RGS3-205;RGS3-203;RGS3-202	RGS3;RGS3;RGS3;RGS3;RGS3	0;-293;-293;-293;-293	TRUE	FALSE	FALSE	FALSE	FALSE	FALSE	TRUE	FALSE	FALSE	Intron	1	1	conserved gene and region													TRUE
cg07422543			0.00221958	CanFam3.1	cg07422543		ENSFCAG00000013238	ZC3H3	ZC3H3_Intron	F2	84617230	84617279	50	+	84617230	84617231	CGGCTCTTAGCCATCACAATGAATAAAGCTTAATGTTGATTGTGACGGAA	Intron (ZC3H3-201/ZC3H3, intron 3 of 10)	252	84536919	84625224	88306	2	ZC3H3-201	7945	ZC3H3-201;ZC3H3-202	ZC3H3;ZC3H3	0;0	TRUE	FALSE	FALSE	FALSE	FALSE	FALSE	TRUE	FALSE	FALSE	Intron	14	17	conserved gene and region													TRUE
cg21047370			-0.000985666	CanFam3.1	cg21047370	111558209	ENSFCAG00000041563	UNCX	UNCX_Intergenic_downstream	E3	1257792	1257841	50	+	1257840	1257841	TGAAATCGGTTTGAAATGGCGTGTCAGGTTTTTCTCTCCCTGCTGAAGCG	Distal Intergenic	250	1192054	1196353	4300	1	UNCX-201	65738				FALSE	TRUE	FALSE	FALSE	FALSE	FALSE	FALSE	FALSE	TRUE	Intergenic_downstream	64	93	conserved gene and region	E3	1257840	1257937	98	*	98	13	0.765306	0.91	0.132653	2.60787e-09	CpGisland	TRUE
cg26450215			-0.0157674	CanFam3.1	cg26450215		ENSFCAG00000034788	HOXD8	HOXD8_Promoter	C1	166898388	166898437	50	-	166898388	166898389	CGTCTATCAAGGGTGAAATGATGGAAACTATATTCATGGGCATGATTTCC	Promoter (1-2kb)	242	166899467	166900927	1461	1	HOXD8-201	-1079	HOXD9-201;HOXD8-201	HOXD9;HOXD8	0;0	FALSE	TRUE	TRUE	FALSE	FALSE	FALSE	FALSE	FALSE	FALSE	Promoter	1	19	mapped to different genes													TRUE
cg14213846			3.55783e-05	CanFam3.1	cg14213846		ENSFCAG00000013238	ZC3H3	ZC3H3_Intron	F2	84579448	84579497	50	+	84579496	84579497	GGTTTAAATTGAAAACCCCCAACTGAATCAATATTTACTGCATTGAAACG	Intron (ZC3H3-201/ZC3H3, intron 4 of 10)	252	84536919	84625224	88306	2	ZC3H3-201	45727	ZC3H3-201;ZC3H3-202	ZC3H3;ZC3H3	0;0	TRUE	FALSE	FALSE	FALSE	FALSE	FALSE	TRUE	FALSE	FALSE	Intron	14	17	conserved gene and region													TRUE
cg10480998			0.00499546	CanFam3.1	cg10480998	101098156	ENSFCAG00000045772	HOXD4	HOXD4_Promoter	C1	166915692	166915741	50	-	166915692	166915693	CGAGCACGTGATTCCAATAAACTTTGTTTTATGGCTTGAGAGTTGACAAG	Promoter (5-6kb)	242	166921131	166922448	1318	1	HOXD4-201	-5439				FALSE	TRUE	TRUE	FALSE	FALSE	FALSE	FALSE	FALSE	FALSE	Promoter	7	10	mapped to different genes													TRUE
cg26481779			0.0356743	CanFam3.1	cg26481779		ENSFCAG00000029143	MAPKAP1	MAPKAP1_Intron	D4	86375871	86375920	50	+	86375919	86375920	TGCTTTCATTAATCTTCTTGCCATCTTCTTTAACTAGTCATGCAGAACCG	Intron (MAPKAP1-201/MAPKAP1, intron 10 of 11)	247	86354111	86569623	215513	2	MAPKAP1-201	193703	MAPKAP1-201;MAPKAP1-202;MAPKAP1-203;MAPKAP1-204;MAPKAP1-205;MAPKAP1-206;MAPKAP1-207	MAPKAP1;MAPKAP1;MAPKAP1;MAPKAP1;MAPKAP1;MAPKAP1;MAPKAP1	0;0;0;0;0;0;0	TRUE	FALSE	FALSE	FALSE	FALSE	FALSE	TRUE	FALSE	FALSE	Intron	49	58	conserved gene and region													TRUE
cg21807305			-0.0236221	CanFam3.1	cg21807305		ENSFCAG00000010459	GRM1	GRM1_fiveUTR	B2	134486195	134486244	50	-	134486195	134486196	CGGTAAAATAGTGCTGAAGAAAGAGGGCACTAGTGTACAGCCCAGATCGC	Promoter (<=1kb)	239	134486206	134896314	410109	1	GRM1-202	0	GRM1-201;GRM1-202	GRM1;GRM1	0;0	TRUE	FALSE	TRUE	TRUE	FALSE	TRUE	TRUE	FALSE	FALSE	fiveUTR	1	7	conserved gene but different region													TRUE
cg21815434			-0.00744213	CanFam3.1	cg21815434	101088711	ENSFCAG00000007569	KCTD12	KCTD12_Exon	A1	51164095	51164144	50	-	51164143	51164144	ACTCCCTGCAGAAGACGTACTCGGTGTAGCTGGTCCAGATCTTGTCCTCG	Promoter (<=1kb)	3	51164093	51165076	984	2	KCTD12-201	932	KCTD12-201	KCTD12	0	TRUE	FALSE	TRUE	FALSE	FALSE	TRUE	FALSE	FALSE	FALSE	Exon	4	5	conserved gene and region													TRUE
cg21375168			0.000773788	CanFam3.1	cg21375168	101098217	ENSFCAG00000022979	VRK2	VRK2_Intergenic_upstream	A3	78685241	78685290	50	-	78685241	78685242	CGAGATGCAATAATATTTGTGAACATGTTAATATAAAAAATGAATTTAAT	Distal Intergenic	5	78827378	78929949	102572	1	VRK2-201	-142137				FALSE	TRUE	FALSE	FALSE	FALSE	FALSE	FALSE	FALSE	TRUE	Intergenic_upstream	31	41	conserved gene but different region													TRUE
cg15265788			-0.0814054	CanFam3.1	cg15265788		ENSFCAG00000030865	PSMD14	PSMD14_Intergenic_upstream	C1	153195546	153195595	50	+	153195594	153195595	CTCATTTGAGAAGAGCAGCATTTGAGGCAGCAGCGTTCGCCTGCTGAACG	Distal Intergenic	242	153261317	153351400	90084	1	PSMD14-201	-65722	TANK-202;TANK-201	TANK;TANK	81810;81810	FALSE	TRUE	FALSE	FALSE	FALSE	FALSE	FALSE	FALSE	TRUE	Intergenic_upstream	24	33	mapped to different genes													TRUE
cg21448923			0.00312272	CanFam3.1	cg21448923		ENSFCAG00000034698	AKAP8L	AKAP8L_Intron	A2	11556616	11556665	50	-	11556664	11556665	TTATCTGGGCCACGGGGTCAGCTTTGTCTGGAGAGCCCAGGGGCCGGGCG	Intron (AKAP8L-201/AKAP8L, intron 9 of 26)	4	11527303	11572474	45172	2	AKAP8L-201	15809	AKAP8-201;AKAP8L-201	AKAP8;AKAP8L	-1366;0	TRUE	FALSE	FALSE	FALSE	FALSE	FALSE	TRUE	FALSE	FALSE	Intron	4	7	conserved gene but different region													TRUE
cg25114632			0.0289981	CanFam3.1	cg25114632		ENSFCAG00000008632	KMT2C	KMT2C_Exon	A2	166141952	166142001	50	+	166142000	166142001	TGATTTCATAACTGGTTGAAGACAAAAAGTATGATACCCTTTGTCACACG	Exon (KMT2C-201/KMT2C, exon 10 of 60)	4	166022995	166309996	287002	2	KMT2C-201	167995	KMT2C-201	KMT2C	0	TRUE	FALSE	FALSE	FALSE	FALSE	TRUE	FALSE	FALSE	FALSE	Exon	3	4	conserved gene and region													TRUE
cg22972685			0.00159844	CanFam3.1	cg22972685	101084152	ENSFCAG00000035386	ERFL	ERFL_Promoter	E2	13075821	13075870	50	+	13075821	13075822	CGATGAGACGCATTACGCACTTAATCCGCCTGATTGAATGTTTTGCTTTC	Promoter (6-7kb)	249	13049511	13069569	20059	2	ERFL-201	-6252				FALSE	TRUE	TRUE	FALSE	FALSE	FALSE	FALSE	FALSE	FALSE	Promoter	25	36	mapped to different genes	E2	13075788	13075871	84	*	84	10	0.571429	1.48148	0.119048	9.1757e-07	CpGisland	TRUE
cg21495909			0.00942092	CanFam3.1	cg21495909		ENSFCAG00000026962	CCDC178	CCDC178_Intron	D3	56790012	56790061	50	+	56790060	56790061	GATCCTACATGACACTGACAAGGGCAGCCTGCACTTAATGACCTCCATCG	Intron (CCDC178-201/CCDC178, intron 1 of 2)	246	56655766	57081957	426192	2	CCDC178-202	291896	CCDC178-202;CCDC178-203;CCDC178-201;CCDC178-204;CCDC178-205	CCDC178;CCDC178;CCDC178;CCDC178;CCDC178	0;0;0;0;0	TRUE	FALSE	FALSE	FALSE	FALSE	FALSE	TRUE	FALSE	FALSE	Intron	19	19	conserved gene and region													TRUE
cg23108693			-0.00578361	CanFam3.1	cg23108693		ENSFCAG00000012949	NKX6-3	NKX6-3_Intron	B1	43321064	43321113	50	+	43321112	43321113	AAAATTAAAACAATTTTAAAGTGATTAAGTAGTTTAACACCTGTCTCCCG	Intron (NA, intron 2 of 1)	238	43304349	43309347	4999	1	NKX6-3-202	16715				TRUE	FALSE	FALSE	FALSE	FALSE	FALSE	TRUE	FALSE	FALSE	Intron	4	5	mapped to different genes													TRUE
cg08370996			4.91959e-05	CanFam3.1	cg08370996		ENSFCAG00000029941	NR2F2	NR2F2_Intron	B3	15118594	15118643	50	+	15118642	15118643	CCCCTTTTTAGCATATTTGATCACTTTGATTCTCTGTTCTTTTCTCTCCG	Intron (NR2F2-201/NR2F2, intron 3 of 4)	240	14874036	15126447	252412	1	NR2F2-201	244558	NR2F2-201;NR2F2-202;NR2F2-203;NR2F2-206;NR2F2-205;NR2F2-204;NR2F2-207	NR2F2;NR2F2;NR2F2;NR2F2;NR2F2;NR2F2;NR2F2	0;0;0;0;0;0;0	TRUE	FALSE	FALSE	FALSE	FALSE	FALSE	TRUE	FALSE	FALSE	Intron	42	134	conserved gene but different region	B3	15118642	15118666	25	*	25	6	0.76	1.92308	0.24	4.01867e-06	CpGisland	TRUE
cg19553651			-0.00100089	CanFam3.1	cg19553651		ENSFCAG00000023839	ZFHX3	ZFHX3_Intron	E2	48460896	48460945	50	+	48460896	48460897	CGAATTCACTCAGTAAAATTAGCATAAGTATTTACCAGATTAAGCTGACA	Intron (ZFHX3-201/ZFHX3, intron 1 of 10)	249	48436522	48713121	276600	1	ZFHX3-201	24374	ZFHX3-201	ZFHX3	0	TRUE	FALSE	FALSE	FALSE	FALSE	FALSE	TRUE	FALSE	FALSE	Intron	83	170	conserved gene but different region													TRUE
cg14987294			-0.00341381	CanFam3.1	cg14987294	101091499	ENSFCAG00000026360	USH2A	USH2A_Intron	F1	55867179	55867228	50	-	55867227	55867228	ACACACATTTCATTATCGTAGTTTAATAATTAAAACCAGAACTGGTGTCG	Intron (USH2A-201/USH2A, intron 22 of 71)	251	55426304	56160956	734653	2	USH2A-201	293728	USH2A-201;USH2A-202;USH2A-203;USH2A-204	USH2A;USH2A;USH2A;USH2A	0;0;0;0	TRUE	FALSE	FALSE	FALSE	FALSE	FALSE	TRUE	FALSE	FALSE	Intron	33	38	conserved gene and region													TRUE
cg27299745			-0.000171752	CanFam3.1	cg27299745		ENSFCAG00000002455	SLITRK1	SLITRK1_Exon	A1	57340696	57340745	50	-	57340696	57340697	CGCATTATAAAAGTTAGCGAACTCATTAGGGAAAAGTCGAGTGAGGGAAT	Promoter (<=1kb)	3	57338857	57340947	2091	2	SLITRK1-201	202	SLITRK1-201	SLITRK1	0	TRUE	FALSE	TRUE	FALSE	FALSE	TRUE	FALSE	FALSE	FALSE	Exon	11	19	conserved gene and region													TRUE
cg16616747			1.09515e-05	CanFam3.1	cg16616747	105260742	ENSFCAG00000037382	HOXC4	HOXC4_Intergenic_downstream	B4	82415418	82415467	50	+	82415418	82415419	CGGCTTTCGCTGCTGTTGAAGGTTAAAAGATGGTCTTCGCTTGACAAGTG	Distal Intergenic	241	82386944	82389643	2700	1	HOXC4-201	28474				FALSE	TRUE	FALSE	FALSE	FALSE	FALSE	FALSE	FALSE	TRUE	Intergenic_downstream	35	92	mapped to different genes													TRUE
cg24290583			-0.00492574	CanFam3.1	cg24290583		ENSFCAG00000004709	SRRM2	SRRM2_Exon	E3	42253113	42253162	50	+	42253161	42253162	GAGGCTGCCCTGGTGAAGCGGCCTAATCCTGACATCCTGGACCACGAGCG	Exon (SRRM2-201/SRRM2, exon 2 of 13)	250	42250521	42266575	16055	1	SRRM2-201	2592	SRRM2-201;SRRM2-202;SRRM2-203	SRRM2;SRRM2;SRRM2	0;0;0	TRUE	FALSE	FALSE	FALSE	FALSE	TRUE	FALSE	FALSE	FALSE	Exon	7	13	conserved gene and region	E3	42253157	42253191	35	*	35	7	0.742857	1.48485	0.2	1.76269e-06	CpGisland	TRUE
cg08711810			0.0242327	CanFam3.1	cg08711810	101094809	ENSFCAG00000010133	CDH8	CDH8_Exon	E2	40195814	40195863	50	-	40195862	40195863	TTCCATTTTCACATAAAAATGCCTCATATTCGGATGCGAATTCAGGGGCG	Exon (CDH8-201/CDH8, exon 8 of 13)	249	40126287	40476515	350229	2	CDH8-201	280652	CDH8-201;CDH8-202;CDH8-203;CDH8-204;CDH8-205	CDH8;CDH8;CDH8;CDH8;CDH8	0;0;0;0;0	TRUE	FALSE	FALSE	FALSE	FALSE	TRUE	FALSE	FALSE	FALSE	Exon	8	17	conserved gene and region													TRUE
cg22303642			0.00220618	CanFam3.1	cg22303642		ENSFCAG00000005872	SH3GLB2	SH3GLB2_Exon	D4	89525028	89525077	50	-	89525076	89525077	AGAATGTAATTACGAGGTCTAGTCTCCTGAAAGTCAGGCACCGTCTGGCG	Exon (SH3GLB2-201/SH3GLB2, exon 5 of 10)	247	89520776	89539699	18924	2	SH3GLB2-201	14622	SH3GLB2-201;SH3GLB2-202;SH3GLB2-203	SH3GLB2;SH3GLB2;SH3GLB2	0;0;0	TRUE	FALSE	FALSE	FALSE	FALSE	TRUE	TRUE	FALSE	FALSE	Exon	4	4	conserved gene and region													TRUE
cg15359095			-0.00303157	CanFam3.1	cg15359095		ENSFCAG00000006764	THAP12	THAP12_Exon	D1	58072364	58072413	50	-	58072364	58072365	CGATGCTCCTATGAAGGTGAAAAAAACAGGATCCCAAGCCAATAAACTGA	Exon (WNT11-201/WNT11, exon 3 of 5)	244	57904236	58128212	223977	1	THAP12-203	168128	THAP12-203;WNT11-201	THAP12;WNT11	0;0	TRUE	FALSE	FALSE	FALSE	FALSE	TRUE	TRUE	FALSE	FALSE	Exon	3	6	mapped to different genes													TRUE
cg27564788			0.00474963	CanFam3.1	cg27564788		ENSFCAG00000024623	LMO1	LMO1_Intergenic_upstream	D1	67082661	67082710	50	-	67082661	67082662	CGCAGGCAGGCCTGCGTGCGGACAGATTTAATATCGTTTGTAAATATGAT	Distal Intergenic	244	66996594	67037645	41052	2	LMO1-201	-45065				FALSE	TRUE	FALSE	FALSE	FALSE	FALSE	FALSE	FALSE	TRUE	Intergenic_upstream	38	61	conserved gene and region													TRUE
cg21834164			0.00205461	CanFam3.1	cg21834164		ENSFCAG00000002046	AP5M1	AP5M1_Intron	B3	106643753	106643802	50	+	106643753	106643754	CGATTCCAGAAGCTTAATCGTGATTGACATGTTCTTATTCTAAGCTATAA	Intron (AP5M1-203/AP5M1, intron 8 of 8)	240	106623393	106652891	29499	1	AP5M1-203	20360	AP5M1-203;AP5M1-202	AP5M1;AP5M1	0;0	TRUE	FALSE	FALSE	FALSE	FALSE	FALSE	TRUE	FALSE	FALSE	Intron	7	8	conserved gene but different region													TRUE
cg13673047			-0.0156283	CanFam3.1	cg13673047		ENSFCAG00000005668	EGR3	EGR3_Promoter	B1	35506156	35506205	50	+	35506156	35506157	CGTCACGGAGCTTTCCCGGGGCTCAGATAAATAGGCTGGTGGAGTTCCCT	Promoter (<=1kb)	238	35506715	35515790	9076	1	EGR3-201	-510	EGR3-201	EGR3	0	FALSE	TRUE	TRUE	FALSE	FALSE	FALSE	FALSE	FALSE	FALSE	Promoter	12	18	conserved gene and region													TRUE
cg26360901			0.0587911	CanFam3.1	cg26360901		ENSFCAG00000009629	CHD3	CHD3_Exon	E1	2745415	2745464	50	-	2745463	2745464	GGGCCCCAGTTCTGAACCAGCTGGAGGAGTTGCTGAGCGACATGAAGGCG	Exon (CHD3-201/CHD3, exon 38 of 40)	248	2722194	2747134	24941	1	CHD3-201	23221	CHD3-201;RNF227-201	CHD3;RNF227	0;5415	TRUE	FALSE	FALSE	FALSE	FALSE	TRUE	TRUE	FALSE	FALSE	Exon	21	26	conserved gene but different region	E1	2745452	2745799	348	*	348	31	0.640805	0.948312	0.0890805	4.77342e-16	CpGisland	TRUE
cg11680495			0.00581693	CanFam3.1	cg11680495		ENSFCAG00000011758	DSCAML1	DSCAML1_threeUTR	D1	15141883	15141932	50	+	15141883	15141884	CGCTGGGTCTTTTTTCATAGAAAAAGGTATTAACACATAAGCATCTGCAA	3' UTR	244	15141839	15494095	352257	2	DSCAML1-201	352163	DSCAML1-201;DSCAML1-202	DSCAML1;DSCAML1	0;0	TRUE	FALSE	FALSE	FALSE	TRUE	TRUE	FALSE	FALSE	FALSE	threeUTR	3	31	conserved gene and region													TRUE
cg22040516			-0.00136816	CanFam3.1	cg22040516	111559469	ENSFCAG00000045128	VWC2	VWC2_Exon	A2	65982173	65982222	50	-	65982221	65982222	TCCTGGTCACCTGCTGCCTGATGGTGGCTCTGTGCAGTCCGAGCATCCCG	Promoter (<=1kb)	4	65982127	66007392	25266	1	VWC2-202	46	VWC2-202;VWC2-201	VWC2;VWC2	0;0	TRUE	FALSE	TRUE	FALSE	FALSE	TRUE	FALSE	FALSE	FALSE	Exon	1	1	conserved gene and region	A2	65982212	65982393	182	*	182	30	0.802198	1.06975	0.164835	3.5394e-24	CpGisland	TRUE
cg15679520			0.00680581	CanFam3.1	cg15679520		ENSFCAG00000005533	PBX1	PBX1_Intron	F1	63039433	63039482	50	+	63039433	63039434	CGATTTCACTCTGTGCGACATAGCTTGTCGCTATGAATTTTCATGCTAGT	Intron (PBX1-201/PBX1, intron 7 of 7)	251	63013403	63075594	62192	2	PBX1-201	36112	PBX1-201;PBX1-202;PBX1-203;PBX1-204;PBX1-205;PBX1-206;PBX1-207	PBX1;PBX1;PBX1;PBX1;PBX1;PBX1;PBX1	0;0;0;0;0;0;0	TRUE	FALSE	FALSE	FALSE	FALSE	FALSE	TRUE	FALSE	FALSE	Intron	48	85	conserved gene and region													TRUE
cg24761695			-0.000443521	CanFam3.1	cg24761695		ENSFCAG00000028935	NOL4L	NOL4L_Intron	A3	26583833	26583882	50	+	26583833	26583834	CGGGGAGAGGGGATTAACGTCTCCTGCAGAATACACTTCCTCTGGTGGGT	Intron (NOL4L-201/NOL4L, intron 1 of 5)	5	26541145	26662101	120957	1	NOL4L-203	42688	NOL4L-203;NOL4L-204;NOL4L-202;NOL4L-201	NOL4L;NOL4L;NOL4L;NOL4L	0;0;0;0	TRUE	FALSE	FALSE	FALSE	FALSE	FALSE	TRUE	FALSE	FALSE	Intron	10	22	conserved gene and region													TRUE
cg21107288			-0.000979585	CanFam3.1	cg21107288		ENSFCAG00000012665	MECOM	MECOM_Intron	C2	98927212	98927261	50	-	98927260	98927261	TGTGGCTCCTCTCCCACTGGGTTACACAGGATATGAGCTGGGTCCTGGCG	Intron (MECOM-201/MECOM, intron 2 of 16)	243	98524976	99086354	561379	1	MECOM-201	402236	MECOM-201;MECOM-202	MECOM;MECOM	0;0	TRUE	FALSE	FALSE	FALSE	FALSE	FALSE	TRUE	FALSE	FALSE	Intron	61	93	conserved gene and region													TRUE
cg23276047			-0.0225767	CanFam3.1	cg23276047		ENSFCAG00000018774	TCF7L2	TCF7L2_fiveUTR	D2	72117863	72117912	50	-	72117911	72117912	AGCGGCCAAGAGGCAAGATGGAGGGCTCTTTAAGGGGCCACCGTATCCCG	5' UTR	245	72116519	72325430	208912	1	TCF7L2-210	1344	TCF7L2-210;TCF7L2-201;TCF7L2-202;TCF7L2-203;TCF7L2-204;TCF7L2-205;TCF7L2-206;TCF7L2-207;TCF7L2-208;TCF7L2-209	TCF7L2;TCF7L2;TCF7L2;TCF7L2;TCF7L2;TCF7L2;TCF7L2;TCF7L2;TCF7L2;TCF7L2	0;0;0;0;0;0;0;0;0;0	TRUE	FALSE	FALSE	TRUE	FALSE	TRUE	TRUE	FALSE	FALSE	fiveUTR	5	105	conserved gene and region	D2	72117904	72118055	152	*	152	23	0.756579	1.26943	0.151316	1.2575e-17	CpGisland	TRUE
cg15917885			-0.0104127	CanFam3.1	cg15917885		ENSFCAG00000027653	NEUROD2	NEUROD2_Intergenic_downstream	E1	40689690	40689739	50	-	40689690	40689691	CGGCCTCATAAATCAGTTTTTAAGTAGCAACCACATGGACATTTCCCAGC	Distal Intergenic	248	40699454	40700602	1149	2	NEUROD2-201	10912				FALSE	TRUE	FALSE	FALSE	FALSE	FALSE	FALSE	FALSE	TRUE	Intergenic_downstream	30	39	conserved gene and region													TRUE
cg11193254			0.00265448	CanFam3.1	cg11193254		ENSFCAG00000026664	TBX4	TBX4_Intergenic_downstream	E1	28287957	28288006	50	-	28288005	28288006	CAGACTTGTAAAATAGCTCTTAGTGGCGGGCCTCCATTTAGAGAAAGACG	Distal Intergenic	248	28214438	28240557	26120	1	TBX4-201	73568				FALSE	TRUE	FALSE	FALSE	FALSE	FALSE	FALSE	FALSE	TRUE	Intergenic_downstream	6	14	conserved gene and region													TRUE
cg18117260			0.129292	CanFam3.1	cg18117260		ENSFCAG00000023839	ZFHX3	ZFHX3_Intron	E2	48463713	48463762	50	+	48463761	48463762	TTTTTTGCTGAATCTTATTGATCCAGAAGGTGGCTAATTAGCCCTTCCCG	Intron (ZFHX3-201/ZFHX3, intron 1 of 10)	249	48436522	48713121	276600	1	ZFHX3-201	27191	ZFHX3-201	ZFHX3	0	TRUE	FALSE	FALSE	FALSE	FALSE	FALSE	TRUE	FALSE	FALSE	Intron	83	170	conserved gene but different region													TRUE
cg09821379			0.0680561	CanFam3.1	cg09821379		ENSFCAG00000010527	CXXC5	CXXC5_Intergenic_upstream	A1	117985201	117985250	50	-	117985201	117985202	CGAGCTGCTCCACTTTCCAGCCAATGTCAGGAGGGGGGATCTCCGCCGCC	Distal Intergenic	3	118028534	118031909	3376	1	CXXC5-201	-43333				FALSE	TRUE	FALSE	FALSE	FALSE	FALSE	FALSE	FALSE	TRUE	Intergenic_upstream	11	54	conserved gene but different region	A1	117985106	117985202	97	*	97	15	0.752577	1.19067	0.154639	8.76575e-12	CpGisland	TRUE
cg16297767			0.00189463	CanFam3.1	cg16297767		ENSFCAG00000003049	POU4F2	POU4F2_Promoter	B1	82811317	82811366	50	-	82811317	82811318	CGCTTCACTGTGTAATCTGCTATGCCTCATCTGATTTGTATGCTTAATTC	Promoter (2-3kb)	238	82806085	82809068	2984	2	POU4F2-201	-2298	POU4F2-201	POU4F2	0	FALSE	TRUE	TRUE	FALSE	FALSE	FALSE	FALSE	FALSE	FALSE	Promoter	7	25	conserved gene and region													TRUE
cg16448606			0.00756227	CanFam3.1	cg16448606		ENSFCAG00000013890	TRPS1	TRPS1_Intron	F2	61866831	61866880	50	+	61866831	61866832	CGTGCTCAGAAGTGTTGAAAGAAAGGCCCATTCTCTGCCCAGGGAATTGC	Intron (TRPS1-201/TRPS1, intron 5 of 6)	252	61827459	62082255	254797	2	TRPS1-203	215375	TRPS1-203;TRPS1-202;TRPS1-201	TRPS1;TRPS1;TRPS1	0;0;0	TRUE	FALSE	FALSE	FALSE	FALSE	FALSE	TRUE	FALSE	FALSE	Intron	10	36	conserved gene and region													TRUE
cg23003419			-0.0219263	CanFam3.1	cg23003419		ENSFCAG00000005997	NFIA	NFIA_Intron	C1	50655030	50655079	50	-	50655078	50655079	GAGCTGTTGATCAAGCATAAAATACTCTTTAAGCTGACAGAATAGCAGCG	Intron (NFIA-201/NFIA, intron 10 of 10)	242	50095800	50663208	567409	1	NFIA-201	559230	NFIA-201;NFIA-203;NFIA-210;NFIA-206;NFIA-207;NFIA-208;NFIA-209	NFIA;NFIA;NFIA;NFIA;NFIA;NFIA;NFIA	0;0;0;0;0;0;0	TRUE	FALSE	FALSE	FALSE	FALSE	FALSE	TRUE	FALSE	FALSE	Intron	39	64	conserved gene and region													TRUE
cg13083173			0.0014212	CanFam3.1	cg13083173		ENSFCAG00000002751	GATAD2B	GATAD2B_Intergenic_upstream	F1	71281751	71281800	50	-	71281799	71281800	TCTTTTGTTTAATATAACAGTACACCATGTGATTGGCAGGGCAGTGCCCG	Distal Intergenic	251	71320005	71332775	12771	1	GATAD2B-202	-38254				FALSE	TRUE	FALSE	FALSE	FALSE	FALSE	FALSE	FALSE	TRUE	Intergenic_upstream	1	2	conserved gene but different region													TRUE
cg16566272			1.75391e-06	CanFam3.1	cg16566272		ENSFCAG00000036549	MEIS1	MEIS1_Intergenic_downstream	A3	86528385	86528434	50	-	86528433	86528434	CAAACATTTAAATGGGAAGATTAGTTCCCCCTCACGCCTTATTGCACTCG	Downstream (2-3kb)	5	86387751	86526123	138373	1	MEIS1-201	140683	MEIS1-201;MEIS1-202	MEIS1;MEIS1	0;0	FALSE	TRUE	FALSE	FALSE	FALSE	FALSE	FALSE	FALSE	FALSE	Intergenic_downstream	30	111	mapped to different genes													TRUE
cg16604235			-0.000142454	CanFam3.1	cg16604235		ENSFCAG00000011519	FOXP4	FOXP4_Intron	B2	42475750	42475799	50	-	42475750	42475751	CGTAATGAAACCCTTTAATCATATTCAAATAGGTTACTGTTCAGGGGGAA	Intron (NA, intron 1 of 1)	239	42566113	42598576	32464	1	FOXP4-202	-90363				TRUE	FALSE	FALSE	FALSE	FALSE	FALSE	TRUE	FALSE	FALSE	Intron	25	43	mapped to different genes													TRUE
cg17443147			0.0119763	CanFam3.1	cg17443147		ENSFCAG00000023839	ZFHX3	ZFHX3_Intron	E2	48604774	48604823	50	-	48604822	48604823	AGTTAAAGTGCCACAGAGTTTGCTGGCTGCGCTTGCTGGTTGATTTAACG	Intron (ZFHX3-201/ZFHX3, intron 3 of 10)	249	48436522	48713121	276600	1	ZFHX3-201	168252	ZFHX3-201	ZFHX3	0	TRUE	FALSE	FALSE	FALSE	FALSE	FALSE	TRUE	FALSE	FALSE	Intron	83	170	conserved gene and region													TRUE
cg13797940			0.0509462	CanFam3.1	cg13797940		ENSFCAG00000007165	PNISR	PNISR_Exon	B2	92297086	92297135	50	+	92297086	92297087	CGGGTGGTCCACCAAAGTTGTGATTGTTCTGGTTAAATATATGCCTGTTG	Exon (PNISR-201/PNISR, exon 4 of 12)	239	92284854	92302601	17748	2	PNISR-201	5466	PNISR-201;PNISR-202;PNISR-203	PNISR;PNISR;PNISR	0;0;0	TRUE	FALSE	FALSE	FALSE	FALSE	TRUE	FALSE	FALSE	FALSE	Exon	9	10	conserved gene and region													TRUE
cg26472243			0.0911696	CanFam3.1	cg26472243		ENSFCAG00000022369	USP49	USP49_Exon	B2	42794784	42794833	50	+	42794832	42794833	TCCATGGTTAATACCTGGTCAAAGACGACATGGACCCCAATCTTCTCTCG	Exon (USP49-201/USP49, exon 4 of 5)	239	42793256	42802746	9491	2	USP49-201	7913	USP49-201;USP49-202;USP49-203	USP49;USP49;USP49	0;0;0	TRUE	FALSE	FALSE	FALSE	FALSE	TRUE	TRUE	FALSE	FALSE	Exon	5	6	conserved gene but different region													TRUE
cg13445226			0.000818756	CanFam3.1	cg13445226		ENSFCAG00000023839	ZFHX3	ZFHX3_Exon	E2	48555475	48555524	50	+	48555475	48555476	CGCTGCGAGGTGTGTAACTACTCCACAACTACCAAAGGCAACCTCAGTAT	Exon (ZFHX3-201/ZFHX3, exon 2 of 11)	249	48436522	48713121	276600	1	ZFHX3-201	118953	ZFHX3-201	ZFHX3	0	TRUE	FALSE	FALSE	FALSE	FALSE	TRUE	FALSE	FALSE	FALSE	Exon	47	170	conserved gene and region													TRUE
cg18253120			0.00418875	CanFam3.1	cg18253120		ENSFCAG00000010711	NEUROG2	NEUROG2_Promoter	B1	113144388	113144437	50	+	113144388	113144389	CGACTCGAGCCACCCAGGCCATATGGTTCACTCTGTATTTTCTTAGTTGA	Promoter (7-8kb)	238	113151793	113152611	819	1	NEUROG2-201	-7356				FALSE	TRUE	TRUE	FALSE	FALSE	FALSE	FALSE	FALSE	FALSE	Promoter	14	14	mapped to different genes													TRUE
cg27656592			-0.0340061	CanFam3.1	cg27656592		ENSFCAG00000023416	VSNL1	VSNL1_Exon	A3	129546260	129546309	50	-	129546308	129546309	TGCTCAAAGCTGCCCCTGGAGGTGATGGACAGAGCGCAGATGAACTCTCG	Exon (VSNL1-201/VSNL1, exon 3 of 4)	5	129540306	129610298	69993	2	VSNL1-201	63989	VSNL1-201;VSNL1-204;VSNL1-203;VSNL1-202;VSNL1-205;VSNL1-206	VSNL1;VSNL1;VSNL1;VSNL1;VSNL1;VSNL1	0;0;0;0;0;0	TRUE	FALSE	FALSE	FALSE	FALSE	TRUE	FALSE	FALSE	FALSE	Exon	1	3	conserved gene and region	A3	129546264	129546382	119	*	119	11	0.613445	1.00538	0.092437	3.03738e-06	CpGisland	TRUE
cg21821439			0.050554	CanFam3.1	cg21821439		ENSFCAG00000001804	IL20RB	IL20RB_Intron	C2	128121835	128121884	50	-	128121883	128121884	CTCAACCTGATAAACATGGAGGGCTCGTGTATCTCCCAGAATAGTTGGCG	Intron (NA, intron 2 of 1)	243	128435270	128465130	29861	2	IL20RB-202	343295				TRUE	FALSE	FALSE	FALSE	FALSE	FALSE	TRUE	FALSE	FALSE	Intron	27	30	conserved gene but different region													TRUE
cg25565338			-0.151321	CanFam3.1	cg25565338		ENSFCAG00000014694	DPF3	DPF3_Exon	B3	120402479	120402528	50	-	120402479	120402480	CGGAATATGTACATTTTTTAGTCTTACTTACGCTTTCAGGGGGTTGTGAA	Promoter (<=1kb)	240	120142954	120402541	259588	2	DPF3-201	13	DPF3-201;DPF3-203	DPF3;DPF3	0;0	TRUE	FALSE	TRUE	FALSE	FALSE	TRUE	TRUE	FALSE	FALSE	Exon	10	16	conserved gene but different region													TRUE
cg19446259			0.00853924	CanFam3.1	cg19446259		ENSFCAG00000001398	CDK16	CDK16_Exon	X	41677976	41678025	50	-	41677976	41677977	CGGCTGCCTGAGGGCTACCTGGAGAAGCTGACCCTCAATAGCCCCATCTT	Exon (CDK16-201/CDK16, exon 4 of 16)	1	41671997	41682702	10706	1	CDK16-201	5979	CDK16-201;CDK16-202	CDK16;CDK16	0;0	TRUE	FALSE	FALSE	FALSE	FALSE	TRUE	FALSE	FALSE	FALSE	Exon	6	6	conserved gene and region													TRUE
cg18475684			-0.00311103	CanFam3.1	cg18475684	101082790	ENSFCAG00000039068	HOXB5	HOXB5_Promoter	E1	38730272	38730321	50	+	38730320	38730321	CATCAGCGAGAATTTACGACTGGTCAACAAAAGCACGTGATTCCCTAACG	Promoter (<=1kb)	248	38730479	38732967	2489	1	HOXB5-201	-158	HOXB5-201;HOXB6-201	HOXB5;HOXB6	0;0	FALSE	TRUE	TRUE	FALSE	FALSE	FALSE	FALSE	FALSE	FALSE	Promoter	13	34	conserved gene but different region													TRUE
cg13035951			-0.0172611	CanFam3.1	cg13035951		ENSFCAG00000012318	TFAP2A	TFAP2A_fiveUTR	B2	18560231	18560280	50	+	18560231	18560232	CGGCGCGAGTTGCCTCTCCGCTTCACGCTCGATTTCCAGGCATTCTTCCC	5' UTR	239	18552591	18574862	22272	1	TFAP2A-201	7640	TFAP2A-201;TFAP2A-202;TFAP2A-203	TFAP2A;TFAP2A;TFAP2A	0;0;0	TRUE	FALSE	FALSE	TRUE	FALSE	TRUE	TRUE	FALSE	FALSE	fiveUTR	12	70	mapped to different genes	B2	18560092	18560261	170	*	170	24	0.7	1.2758	0.141176	1.49422e-17	CpGisland	TRUE
cg10945667			0.0839631	CanFam3.1	cg10945667	101094473	ENSFCAG00000033514	GPC5	GPC5_Exon	A1	63666228	63666277	50	-	63666228	63666229	CGGAAGTACTTTGTTTTTTATGCTAATGAGGGAGTGGGGCTTGTCCGTAT	Exon (NA, exon 1 of 2)	3	63716641	65138837	1422197	1	GPC5-201	-50413				TRUE	FALSE	FALSE	FALSE	FALSE	TRUE	FALSE	FALSE	FALSE	Exon	5	5	mapped to different genes	A1	63665958	63666229	272	*	272	47	0.794118	1.16345	0.172794	8.48222e-39	CpGisland	TRUE
cg23753196			-0.00600752	CanFam3.1	cg23753196		ENSFCAG00000007701	KCNMA1	KCNMA1_Exon	D2	39802314	39802363	50	+	39802314	39802315	CGCGTCTAGGCTGAGATGGTTCGCGTGGATATTGCTACTCATTCTAAGAC	Promoter (<=1kb)	245	39072560	39802427	729868	2	KCNMA1-201	64	KCNMA1-201;KCNMA1-202;KCNMA1-203;KCNMA1-204;KCNMA1-205;KCNMA1-206;KCNMA1-207;KCNMA1-208	KCNMA1;KCNMA1;KCNMA1;KCNMA1;KCNMA1;KCNMA1;KCNMA1;KCNMA1	0;0;0;0;0;0;0;0	TRUE	FALSE	TRUE	FALSE	FALSE	TRUE	FALSE	FALSE	FALSE	Exon	29	41	conserved gene and region													TRUE
cg14080612			0.00120227	CanFam3.1	cg14080612		ENSFCAG00000000544	EPHB1	EPHB1_Exon	C2	130031994	130032043	50	-	130031994	130031995	CGGTAGGCGATGGCCTCTGGAGCTGTCCATCTCACAGGGATCTTCCCTCC	Exon (EPHB1-201/EPHB1, exon 13 of 16)	243	130017785	130447082	429298	2	EPHB1-201	415039	EPHB1-201;EPHB1-202;EPHB1-203;EPHB1-204	EPHB1;EPHB1;EPHB1;EPHB1	0;0;0;0	TRUE	FALSE	FALSE	FALSE	FALSE	TRUE	TRUE	FALSE	FALSE	Exon	3	8	conserved gene and region													TRUE
cg12456170			0.0141436	CanFam3.1	cg12456170		ENSFCAG00000003049	POU4F2	POU4F2_Promoter	B1	82811326	82811375	50	-	82811374	82811375	GTGTAATCTGCTATGCCTCATCTGATTTGTATGCTTAATTCAGCTTGACG	Promoter (2-3kb)	238	82806085	82809068	2984	2	POU4F2-201	-2307	POU4F2-201	POU4F2	0	FALSE	TRUE	TRUE	FALSE	FALSE	FALSE	FALSE	FALSE	FALSE	Promoter	7	25	conserved gene and region													TRUE
cg22616024			-0.0270063	CanFam3.1	cg22616024		ENSFCAG00000011876	DMBX1	DMBX1_Intron	C1	37191393	37191442	50	-	37191393	37191394	CGGGAGATCCGCCGATCTGCTTGCTTAATGAAATATAAAGATTCTTTTAA	Intron (DMBX1-201/DMBX1, intron 1 of 4)	242	37185670	37204491	18822	1	DMBX1-201	5723	DMBX1-201	DMBX1	0	TRUE	FALSE	FALSE	FALSE	FALSE	FALSE	TRUE	FALSE	FALSE	Intron	15	62	conserved gene but different region													TRUE
cg27205362			-0.00599232	CanFam3.1	cg27205362	101080862	ENSFCAG00000039772	ADAMTS6	ADAMTS6_Exon	A1	134667855	134667904	50	+	134667855	134667856	CGCCTCCCCCGCAGGTCCTGCTGCACTCTCCCCATAGTGACCAGGGACCC	Exon (ADAMTS6-201/ADAMTS6, exon 12 of 24)	3	134576234	134870742	294509	2	ADAMTS6-201	202838	ADAMTS6-201;ADAMTS6-202	ADAMTS6;ADAMTS6	0;0	TRUE	FALSE	FALSE	FALSE	FALSE	TRUE	TRUE	FALSE	FALSE	Exon	14	33	conserved gene but different region													TRUE
cg19438969			-0.00361561	CanFam3.1	cg19438969		ENSFCAG00000005162	SLC6A17	SLC6A17_Exon	C1	94397678	94397727	50	+	94397678	94397679	CGTCATCCTTGAGAACATCGCTGTGGCCTGGATTTATGGAACCAAGAAGT	Exon (SLC6A17-201/SLC6A17, exon 10 of 12)	242	94352272	94401314	49043	1	SLC6A17-201	45406	SLC6A17-201	SLC6A17	0	TRUE	FALSE	FALSE	FALSE	FALSE	TRUE	TRUE	FALSE	FALSE	Exon	5	5	conserved gene and region													TRUE
cg22608267			-0.00497341	CanFam3.1	cg22608267		ENSFCAG00000024512	ZNF521	ZNF521_Intron	D3	49804552	49804601	50	-	49804600	49804601	TGGAAGAGATTCTGCATTACTACACCTCAGTGCCTGCCTGGTTCCCTTCG	Intron (ZNF521-201/ZNF521, intron 4 of 6)	246	49702002	49980787	278786	2	ZNF521-201	176186	ZNF521-201;ZNF521-203;ZNF521-202	ZNF521;ZNF521;ZNF521	0;0;0	TRUE	FALSE	FALSE	FALSE	FALSE	FALSE	TRUE	FALSE	FALSE	Intron	68	91	conserved gene and region													TRUE
cg23933618			-0.0599738	CanFam3.1	cg23933618	105260987	ENSFCAG00000038150	PAX6	PAX6_Exon	D1	88034385	88034434	50	+	88034433	88034434	TCTGCCTGTTAATCAAGGCACTAAGGGGCTCAATGCGAGTTTTATTAGCG	Promoter (3-4kb)	244	88008128	88030485	22358	2	PAX6-203	-3900	PAX6-202;PAX6-203	PAX6;PAX6	0;0	TRUE	FALSE	TRUE	FALSE	FALSE	TRUE	TRUE	FALSE	FALSE	Exon	20	79	mapped to different genes													TRUE
cg20734524			-0.00771358	CanFam3.1	cg20734524		ENSFCAG00000044917	FOXG1	FOXG1_Intron	B3	80951716	80951765	50	-	80951764	80951765	TGCACCGAGCTGTCGGGTTAAACAAACAACTTGTACCCTGACCAAATCCG	Intron (FOXG1-201/FOXG1, intron 4 of 4)	240	80938754	80954424	15671	1	FOXG1-201	12962	FOXG1-201	FOXG1	0	TRUE	FALSE	FALSE	FALSE	FALSE	FALSE	TRUE	FALSE	FALSE	Intron	14	57	mapped to different genes													TRUE
cg22479660			0.0421958	CanFam3.1	cg22479660		ENSFCAG00000028918	NKX6-1	NKX6-1_Intergenic_downstream	B1	138454906	138454955	50	-	138454954	138454955	ACTGGAGCGCATTAATAATCTGCCTCACACATTGGAAAATGCATTAGCCG	Distal Intergenic	238	138374810	138380423	5614	1	NKX6-1-201	80145				FALSE	TRUE	FALSE	FALSE	FALSE	FALSE	FALSE	FALSE	TRUE	Intergenic_downstream	23	29	conserved gene and region													TRUE
cg27556193			0.062913	CanFam3.1	cg27556193	101085540	ENSFCAG00000044742	OTX1	OTX1_fiveUTR	A3	83371010	83371059	50	+	83371010	83371011	CGCGTTCACATACCCGGGGAGGGCAGTAGAAAGGTGATCAATCTTCATCA	Promoter (<=1kb)	5	83370883	83378091	7209	1	OTX1-201	127	OTX1-201	OTX1	0	TRUE	FALSE	TRUE	TRUE	FALSE	TRUE	FALSE	FALSE	FALSE	fiveUTR	4	13	conserved gene but different region	A3	83370841	83371025	185	*	185	24	0.762162	0.903541	0.12973	1.40817e-16	CpGisland	TRUE
cg16273788			0.00789367	CanFam3.1	cg16273788		ENSFCAG00000025849	ASB7	ASB7_Promoter	B3	19011167	19011216	50	+	19011167	19011168	CGCTGATTGGTTGTTGAAGGCTTGGTCCCATCCCAGTGACCCCAAAGTGC	Promoter (<=1kb)	240	19011816	19059963	48148	1	ASB7-201	-600	ASB7-201	ASB7	-600	FALSE	TRUE	TRUE	FALSE	FALSE	FALSE	FALSE	FALSE	FALSE	Promoter	1	1	conserved gene but different region													TRUE
cg27504082			0.000242221	CanFam3.1	cg27504082		ENSFCAG00000012950	RFX3	RFX3_Intergenic_downstream	D4	8171438	8171487	50	-	8171438	8171439	CGAATAACATGTGATGGTTTTTTGTATAATGTATTTGATTTTGTAAATAC	Distal Intergenic	247	7928874	8164959	236086	1	RFX3-204	242613				FALSE	TRUE	FALSE	FALSE	FALSE	FALSE	FALSE	FALSE	TRUE	Intergenic_downstream	1	16	conserved gene but different region													TRUE
cg25235127			-0.0175795	CanFam3.1	cg25235127		ENSFCAG00000008189	SYN1	SYN1_threeUTR	X	41999995	42000044	50	-	42000043	42000044	GGCTGGCGAAAGACTTCCTCAGGCTGCGGATGGTCTCAGCTTTCACCTCG	3' UTR	1	41999004	42052811	53808	2	SYN1-201	52767	ARAF-201;ARAF-202;SYN1-201	ARAF;ARAF;SYN1	13012;12141;0	TRUE	FALSE	FALSE	FALSE	TRUE	TRUE	FALSE	FALSE	FALSE	threeUTR	5	5	conserved gene and region													TRUE
cg21816821			3.77248e-05	CanFam3.1	cg21816821		ENSFCAG00000002335	SLC7A8	SLC7A8_fiveUTR	B3	75981338	75981387	50	-	75981338	75981339	CGATGACAGCCTGGTTGGTGGGGTAGATCACCAGCACAGCAATCCACAGC	5' UTR	240	75948503	75998247	49745	2	SLC7A8-203	16860	SLC7A8-203;SLC7A8-202;SLC7A8-204	SLC7A8;SLC7A8;SLC7A8	0;0;0	TRUE	FALSE	FALSE	TRUE	FALSE	TRUE	FALSE	FALSE	FALSE	fiveUTR	1	5	conserved gene and region													TRUE

### Sheet: Cattle+HumanCattle
var	Coef.CattleClockPan	Coef.CattleClockBlood	Coef.CattleClockOocyte	Coef.HumanCattleClockAge.LogLinear3	Coef.HumanCattleClockRelativeAge	GeneAnnotation	SYMBOL	GeneRegionID	seqnames	probeStart	probeEnd	width	strand	CGstart	CGend	seq	annotation	geneChr	geneStart	geneEnd	geneLength	geneStrand	transcriptId	distanceToTSS	flank_txIds	flank_geneIds	flank_gene_distances	genic	Intergenic	Promoter	fiveUTR	threeUTR	Exon	Intron	downstream	distal_intergenic	main_Categories	CpG_number_on_geneRegion	CpGs_number_on_gene	ENTREZID	ENSEMBL	conservationInHuman	CpGislandseqnames	CpGislandstart	CpGislandend	CpGisland
(Intercept)	29.6937	41.3494	32.476	11.772	1.96209	bos_taurus.ARS-UCD1.2
cg22825448	-0.44179		-3.14496	-4.17871	-0.247259	bos_taurus.ARS-UCD1.2	DMBX1	DMBX1_Promoter	3	99630796	99630845	50	+	99630796	99630797	CGGCGGATCTCCCGCCACAGGCGCCATATAGATGGCTTTAATTTTCCAAA	Promoter (7-8kb)	3	99618092	99623713	5622	2	DMBX1-201	-7083				FALSE	TRUE	TRUE	FALSE	FALSE	FALSE	FALSE	FALSE	FALSE	Promoter	11	54	540714	ENSBTAG00000009625	conserved gene and region
cg15425194	2.7833	4.04959		0.490125	0.0281559	bos_taurus.ARS-UCD1.2	NBEA	NBEA_Intron	12	25982880	25982929	50	+	25982880	25982881	CGAATCTCTTGTACGATTACAAGTGGATTTGGGTTTCTATTCCCCAGGCC	Intron (NBEA-201/NBEA, intron 30 of 48)	12	25769802	26441648	671847	2	NBEA-202	458719	NBEA-202;NBEA-203;NBEA-201;MAB21L1-201	NBEA;NBEA;NBEA;MAB21L1	0;0;0;0	TRUE	FALSE	FALSE	FALSE	FALSE	FALSE	TRUE	FALSE	FALSE	Intron	9	15	525624	ENSBTAG00000022991	conserved gene and region
cg16756969	-0.483332	-0.00674189		-0.304104	-0.0368408	bos_taurus.ARS-UCD1.2	LHX5	LHX5_Intergenic_upstream	17	60850153	60850202	50	-	60850153	60850154	CGGATGAAATTAGCACTTCCTGCTATGTCGGGCAGATAAACTTTGCTGAA	Distal Intergenic	17	60981921	60991655	9735	1	LHX5-201	-131768				FALSE	TRUE	FALSE	FALSE	FALSE	FALSE	FALSE	FALSE	TRUE	Intergenic_upstream	11	23	520759	ENSBTAG00000003107	mapped to different genes
cg19631884	1.82096	3.2462		1.58062	0.159337	bos_taurus.ARS-UCD1.2	KCTD1	KCTD1_Exon	24	30336627	30336676	50	-	30336675	30336676	GGCGCAGAGCCCGGACTTCGAGACCATGGACAAGGGGGCGCTGTGCCGCG	Exon (KCTD1-201/KCTD1, exon 1 of 5)	24	30335129	30438195	103067	1	KCTD1-201	1498	KCTD1-201	KCTD1	0	TRUE	FALSE	FALSE	FALSE	FALSE	TRUE	FALSE	FALSE	FALSE	Exon	2	24	784587	ENSBTAG00000050380	conserved gene and region	24	30336363	30337336	CpGisland
cg05497169	4.0882			4.82296	0.340058	bos_taurus.ARS-UCD1.2	PSD2	PSD2_Intergenic_upstream	7	50935607	50935656	50	-	50935607	50935608	CGCCGCCAAAGTTTCACAGCCATCTGCTCGAGTGGAACGGCTTCCAGCGC	Distal Intergenic	7	50988391	51025721	37331	1	PSD2-201	-52784				FALSE	TRUE	FALSE	FALSE	FALSE	FALSE	FALSE	FALSE	TRUE	Intergenic_upstream	24	28	523045	ENSBTAG00000000238	mapped to different genes	7	50935484	50935712	CpGisland
cg02908693	-2.67824			-0.867645	-0.0379268	bos_taurus.ARS-UCD1.2	TCF7L2	TCF7L2_Intron	26	33490635	33490684	50	-	33490635	33490636	CGTCATCAAACTAATTGTTGTTTGAATTACCTGTTATGATCCGATGACAA	Intron (TCF7L2-201/TCF7L2, intron 4 of 14)	26	33466276	33668370	202095	1	TCF7L2-201	24359	TCF7L2-201;TCF7L2-202;TCF7L2-203;TCF7L2-204;TCF7L2-205;TCF7L2-206	TCF7L2;TCF7L2;TCF7L2;TCF7L2;TCF7L2;TCF7L2	0;0;0;0;0;0	TRUE	FALSE	FALSE	FALSE	FALSE	FALSE	TRUE	FALSE	FALSE	Intron	59	106	540481	ENSBTAG00000021574	conserved gene and region
cg10216353	-5.66067			-1.30951	-0.138015	bos_taurus.ARS-UCD1.2	CCDC184	CCDC184_fiveUTR	5	32111515	32111564	50	-	32111563	32111564	TCCTTGGTCATGATCTCCAGCAGACCGTCCTCCATTGAGTGGCAGAAGCG	Promoter (<=1kb)	5	32109728	32111603	1876	2	CCDC184-201	39	CCDC184-201	CCDC184	0	TRUE	FALSE	TRUE	TRUE	FALSE	TRUE	FALSE	FALSE	FALSE	fiveUTR	1	1	617289	ENSBTAG00000002390	conserved gene and region	5	32111563	32111658	CpGisland
cg03866292	-3.20267			-1.89707	-0.141898	bos_taurus.ARS-UCD1.2	MTCH2	MTCH2_Exon	15	77429259	77429308	50	-	77429307	77429308	GCTGGGACAGGATGGTGAGACCGGAGCCCAGGAGCACCTGACTGGCCGCG	Promoter (<=1kb)	15	77409614	77429460	19847	2	MTCH2-201	152	MTCH2-201;MTCH2-202	MTCH2;MTCH2	0;0	TRUE	FALSE	TRUE	FALSE	FALSE	TRUE	FALSE	FALSE	FALSE	Exon	4	4	337927	ENSBTAG00000018742	conserved gene and region	15	77429142	77429640	CpGisland
cg03914207	0.0110543			0.372247	0.0185977	bos_taurus.ARS-UCD1.2	TENM3	TENM3_Intergenic_upstream	27	12442261	12442310	50	-	12442261	12442262	CGGTGAAACAGATGAGATGCTCAAATCGATTGTTTTATCAACAATCAGTT	Distal Intergenic	27	13483623	13772466	288844	1	TENM3-202	-1041362				FALSE	TRUE	FALSE	FALSE	FALSE	FALSE	FALSE	FALSE	TRUE	Intergenic_upstream	14	39	511615	ENSBTAG00000021133	mapped to different genes
cg03948870	4.52933			0.689752	0.0513797	bos_taurus.ARS-UCD1.2	LHX2	LHX2_Promoter	11	95121034	95121083	50	+	95121082	95121083	CCAGTTAATGTTGTAGTTAACTTGCAAATCAAGTAAATCTGTTGGTGCCG	Promoter (4-5kb)	11	95125097	95144837	19741	1	LHX2-201	-4014	LHX2-201	LHX2	0	FALSE	TRUE	TRUE	FALSE	FALSE	FALSE	FALSE	FALSE	FALSE	Promoter	13	34	783763	ENSBTAG00000010990	mapped to different genes
cg11327853	-0.996049			-0.339021	-0.0143623	bos_taurus.ARS-UCD1.2	ARHGAP26	ARHGAP26_Exon	7	54263778	54263827	50	+	54263826	54263827	TGTTCTCTCATTGGCTCGGTCCTCTCTTCATGCAGTGTTCAGCCTCCTCG	Exon (ARHGAP26-204/ARHGAP26, exon 21 of 23)	7	53810968	54278747	467780	1	ARHGAP26-201	452810	ARHGAP26-201;ARHGAP26-202;ARHGAP26-203;ARHGAP26-204;ARHGAP26-205	ARHGAP26;ARHGAP26;ARHGAP26;ARHGAP26;ARHGAP26	0;0;0;0;0	TRUE	FALSE	FALSE	FALSE	FALSE	TRUE	TRUE	FALSE	FALSE	Exon	2	2	538219	ENSBTAG00000027151	conserved gene but different region
cg08934146	-0.809604			-0.454988	-0.0357275	bos_taurus.ARS-UCD1.2	PPARGC1A	PPARGC1A_Exon	6	43402532	43402581	50	+	43402532	43402533	CGCTGTCATCAAACAGGCCATCCATGGCTAGTCCTGAATTTATAAACATA	Exon (PPARGC1A-201/PPARGC1A, exon 8 of 13)	6	43380463	43487276	106814	2	PPARGC1A-201	84695	PPARGC1A-201;PPARGC1A-202;PPARGC1A-203;PPARGC1A-204	PPARGC1A;PPARGC1A;PPARGC1A;PPARGC1A	0;0;0;0	TRUE	FALSE	FALSE	FALSE	FALSE	TRUE	FALSE	FALSE	FALSE	Exon	7	17	338446	ENSBTAG00000017024	conserved gene but different region
cg17349770	0.383678			0.246898	0.0233389	bos_taurus.ARS-UCD1.2	WDR7	WDR7_Intron	24	56126278	56126327	50	-	56126326	56126327	CCCTGCCTTTTTAGCTTCCTTTTGTGTTAAGGTTACCAGGGTTAGGCTCG	Intron (WDR7-201/WDR7, intron 19 of 27)	24	56001377	56351749	350373	1	WDR7-201	124901	WDR7-201;WDR7-202;WDR7-203	WDR7;WDR7;WDR7	0;0;0	TRUE	FALSE	FALSE	FALSE	FALSE	FALSE	TRUE	FALSE	FALSE	Intron	9	12	536469	ENSBTAG00000004005	conserved gene and region
cg11747251	-1.36768			-1.17946	-0.117571	bos_taurus.ARS-UCD1.2	CREBZF	CREBZF_threeUTR	29	9889024	9889073	50	+	9889072	9889073	CGTCGTCTTCTCTTAAAATGTAGGGTCAAGTAATCTGCTCTTTATCCGCG	3' UTR	29	9887736	9893142	5407	1	CREBZF-201	1288	CREBZF-201	CREBZF	0	TRUE	FALSE	FALSE	FALSE	TRUE	TRUE	FALSE	FALSE	FALSE	threeUTR	6	10	538594	ENSBTAG00000000455	conserved gene and region
cg12695985	2.86122			-0.227528	-0.0253004	bos_taurus.ARS-UCD1.2	COMMD7	COMMD7_Exon	13	62103122	62103171	50	-	62103122	62103123	CGCTCCATCTCGTGCAGGAAGCTGTAGAACTGAGGCAAGGTTAATTCTGG	Exon (COMMD7-201/COMMD7, exon 9 of 9)	13	62102412	62131186	28775	2	COMMD7-201	28015	COMMD7-201;COMMD7-202	COMMD7;COMMD7	0;0	TRUE	FALSE	FALSE	FALSE	FALSE	TRUE	TRUE	FALSE	FALSE	Exon	1	1	514295	ENSBTAG00000016427	conserved gene but different region
cg13285426	9.16847			0.0442705	0.00222762	bos_taurus.ARS-UCD1.2	CPEB3	CPEB3_Exon	26	13618742	13618791	50	-	13618742	13618743	CGAAGGGGTCGTGGAACTCCCCCAACAAAGATAGTTTTTCTGGGGTCCAA	Exon (CPEB3-201/CPEB3, exon 8 of 10)	26	13528540	13779279	250740	2	CPEB3-201	160488	CPEB3-201;CPEB3-202;CPEB3-205;CPEB3-204;CPEB3-203	CPEB3;CPEB3;CPEB3;CPEB3;CPEB3	0;0;0;0;0	TRUE	FALSE	FALSE	FALSE	FALSE	TRUE	FALSE	FALSE	FALSE	Exon	5	10	537016	ENSBTAG00000015450	conserved gene and region
cg13431683	0.488599			0.353588	0.0297943	bos_taurus.ARS-UCD1.2	TXNDC11	TXNDC11_Exon	25	10410711	10410760	50	-	10410711	10410712	CGGCGGACAAACTTCTCAATGTAAACAGCACTCATGGGGCCTTTGTATTC	Exon (TXNDC11-201/TXNDC11, exon 4 of 12)	25	10365652	10425944	60293	2	TXNDC11-201	15184	TXNDC11-201	TXNDC11	0	TRUE	FALSE	FALSE	FALSE	FALSE	TRUE	FALSE	FALSE	FALSE	Exon	4	4	513509	ENSBTAG00000014823	conserved gene and region
cg14172820	0.0518768			0.116617	0.0099206	bos_taurus.ARS-UCD1.2	PIK3C3	PIK3C3_Intergenic_upstream	24	15893134	15893183	50	-	15893134	15893135	CGATTCCTGTTCTCATCATTGGGATCAATAATTTGCTAACACAGTATTAG	Distal Intergenic	24	13877432	14042408	164977	2	PIK3C3-201	-1850775				FALSE	TRUE	FALSE	FALSE	FALSE	FALSE	FALSE	FALSE	TRUE	Intergenic_upstream	31	31	534815	ENSBTAG00000026290	mapped to different genes
cg25696171	-0.333874			-0.0851475	-0.014098	bos_taurus.ARS-UCD1.2	TCF7L2	TCF7L2_Intron	26	33619499	33619548	50	+	33619547	33619548	GAACGCATTCAGAACTGGAGAATAGATTTACCCTTGGCTTCAAATAGTCG	Intron (TCF7L2-201/TCF7L2, intron 5 of 14)	26	33466276	33668370	202095	1	TCF7L2-201	153223	TCF7L2-201;TCF7L2-202;TCF7L2-203;TCF7L2-204;TCF7L2-205;TCF7L2-206;TCF7L2-207	TCF7L2;TCF7L2;TCF7L2;TCF7L2;TCF7L2;TCF7L2;TCF7L2	0;0;0;0;0;0;0	TRUE	FALSE	FALSE	FALSE	FALSE	FALSE	TRUE	FALSE	FALSE	Intron	59	106	540481	ENSBTAG00000021574	conserved gene and region
cg14883833	-1.20211			-0.281465	-0.00959646	bos_taurus.ARS-UCD1.2	EPHB1	EPHB1_Intron	1	134207882	134207931	50	-	134207882	134207883	CGCTCAGAGAAGATGTTAATTTTCTGAAATTAAACACTTAGCTTGATTAC	Intron (EPHB1-201/EPHB1, intron 5 of 15)	1	134087026	134553600	466575	2	EPHB1-201	345669	EPHB1-201	EPHB1	0	TRUE	FALSE	FALSE	FALSE	FALSE	FALSE	TRUE	FALSE	FALSE	Intron	2	9	534731	ENSBTAG00000015377	conserved gene and region
cg16005451	0.835333			0.78515	0.0340959	bos_taurus.ARS-UCD1.2	SPEG	SPEG_Intron	2	107395823	107395872	50	+	107395871	107395872	CTGCACTAACCTGCCGCTTGCTGACTGAGGTTTTTGTCTGTACACAGGCG	Intron (SPEG-201/SPEG, intron 10 of 41)	2	107365755	107423369	57615	1	SPEG-201	30068	SPEG-201	SPEG	0	TRUE	FALSE	FALSE	FALSE	FALSE	FALSE	TRUE	FALSE	FALSE	Intron	5	9	523490	ENSBTAG00000046176	conserved gene but different region	2	107395871	107395952	CpGisland
cg16105536	-0.455352			-0.562816	-0.0554511	bos_taurus.ARS-UCD1.2	TBC1D5	TBC1D5_Intergenic_upstream	1	154810345	154810394	50	+	154810345	154810346	CGCAAATGCAGTAATTATATGTGTAATTTGGCAGCTGGGTTTGAAAATTT	Distal Intergenic	1	154096128	154616588	520461	2	TBC1D5-203	-193757				FALSE	TRUE	FALSE	FALSE	FALSE	FALSE	FALSE	FALSE	TRUE	Intergenic_upstream	14	27	614554	ENSBTAG00000030581	conserved gene but different region
cg16763002	-0.660533			-0.0844396	-0.013614	bos_taurus.ARS-UCD1.2	ZNF703	ZNF703_Intergenic_upstream	27	32615779	32615828	50	-	32615779	32615780	CGCCTCGGAGCACATTTATATGCAAAGGCATATAATATGTCCCCTGTATC	Distal Intergenic	27	32978496	32981525	3030	1	ZNF703-201	-362717				FALSE	TRUE	FALSE	FALSE	FALSE	FALSE	FALSE	FALSE	TRUE	Intergenic_upstream	59	67	782419	ENSBTAG00000013943	mapped to different genes
cg19363788	0.203343			0.347814	0.00222666	bos_taurus.ARS-UCD1.2	BCL6	BCL6_Intron	1	79587228	79587277	50	+	79587276	79587277	GAAGTTTCTAGGAAAGGCCGGACACCAGGTGATTATTGCTGTTGCTGCCG	Intron (BCL6-201/BCL6, intron 1 of 9)	1	79558314	79610639	52326	1	BCL6-201	28914	BCL6-201	BCL6	0	TRUE	FALSE	FALSE	FALSE	FALSE	FALSE	TRUE	FALSE	FALSE	Intron	17	19	539020	ENSBTAG00000001511	conserved gene but different region	1	79587246	79587328	CpGisland
cg24483623	1.60535			0.180387	0.00628079	bos_taurus.ARS-UCD1.2	RIC8B	RIC8B_threeUTR	5	70155774	70155823	50	+	70155774	70155775	CGAAGGGACTCTTGGGAGATCTGCAAGTGGGAAACAAGAATGCATTTTAC	3' UTR	5	70063366	70156589	93224	1	RIC8B-201	92408	RIC8B-201;RIC8B-202;RIC8B-203;RIC8B-204	RIC8B;RIC8B;RIC8B;RIC8B	0;0;0;0	TRUE	FALSE	FALSE	FALSE	TRUE	TRUE	TRUE	FALSE	FALSE	threeUTR	7	14	522873	ENSBTAG00000000147	conserved gene but different region
cg21033735	9.17704			1.86453	0.0458162	bos_taurus.ARS-UCD1.2	KCTD1	KCTD1_fiveUTR	24	30335988	30336037	50	+	30336036	30336037	GTCATTAAACACAAAAGCTCTCAGCGCTGCGGTCCAATATAGCGCATGCG	Promoter (<=1kb)	24	30335129	30438195	103067	1	KCTD1-201	859	KCTD1-201	KCTD1	0	TRUE	FALSE	TRUE	TRUE	FALSE	TRUE	FALSE	FALSE	FALSE	fiveUTR	12	24	784587	ENSBTAG00000050380	conserved gene but different region	24	30336012	30336328	CpGisland
cg22177193	9.01974			0.0366408	0.0215943	bos_taurus.ARS-UCD1.2	XXYLT1	XXYLT1_Exon	1	72304719	72304768	50	-	72304767	72304768	GATGAGCTAGATTCACTCTTCTCCTACTTTGATACTTCTTCAAAACTGCG	Exon (NA, exon 11 of 4)	1	72326705	72499174	172470	1	XXYLT1-201	-21986				TRUE	FALSE	FALSE	FALSE	FALSE	TRUE	FALSE	FALSE	FALSE	Exon	4	4	533703	ENSBTAG00000014564	mapped to different genes
cg22560410	-2.4929			-1.2415	-0.0968798	bos_taurus.ARS-UCD1.2	NRG2	NRG2_fiveUTR	7	51225630	51225679	50	-	51225630	51225631	CGGCAGCGCTGAGCAGCAAACCTGCCGCATCTGGCCAGGCCATTTGGGGG	Promoter (<=1kb)	7	51031920	51226063	194144	2	NRG2-201	384	NRG2-201;NRG2-202;NRG2-203	NRG2;NRG2;NRG2	0;0;0	TRUE	FALSE	TRUE	TRUE	FALSE	TRUE	FALSE	FALSE	FALSE	fiveUTR	2	17	783452	ENSBTAG00000010689	conserved gene but different region	7	51225536	51225790	CpGisland
cg25179208	-0.251729			-0.253324	-0.0208843	bos_taurus.ARS-UCD1.2	NRF1	NRF1_Exon	4	93551236	93551285	50	+	93551236	93551237	CGCAGCAGCCGTCGGAGCACTTACTGGAGTCCAAGATGCTAATGGTAAGA	Exon (NRF1-202/NRF1, exon 11 of 13)	4	93449966	93576616	126651	1	NRF1-202	101270	NRF1-202;NRF1-203;NRF1-204;NRF1-205	NRF1;NRF1;NRF1;NRF1	0;0;0;0	TRUE	FALSE	FALSE	FALSE	FALSE	TRUE	TRUE	FALSE	FALSE	Exon	3	5	509232	ENSBTAG00000014273	conserved gene and region
cg18809102		3.11778		0.66719	0.00145422	bos_taurus.ARS-UCD1.2	OTP	OTP_Promoter	10	8768188	8768237	50	-	8768188	8768189	CGTTCCTGGGGCAGCCGGGAAAGTGCCGGTCAGGCCCATTGCTGTTGATA	Promoter (3-4kb)	10	8755491	8765137	9647	2	OTP-201	-3100	OTP-201	OTP	0	FALSE	TRUE	TRUE	FALSE	FALSE	FALSE	FALSE	FALSE	FALSE	Promoter	27	34	100125232	ENSBTAG00000009249	conserved gene and region
cg23695615		4.54487		0.46581	0.045703	bos_taurus.ARS-UCD1.2	LHX2	LHX2_Promoter	11	95121246	95121295	50	+	95121294	95121295	ACTAATTACACCTTGTCAATCACCGGCTATGAAGACATAAAACCAGCGCG	Promoter (3-4kb)	11	95125097	95144837	19741	1	LHX2-201	-3802	LHX2-201	LHX2	0	FALSE	TRUE	TRUE	FALSE	FALSE	FALSE	FALSE	FALSE	FALSE	Promoter	13	34	783763	ENSBTAG00000010990	mapped to different genes	11	95121269	95121772	CpGisland
cg25424749	-5.08039			-1.90227	-0.384793	bos_taurus.ARS-UCD1.2	RABAC1	RABAC1_Intergenic_downstream	18	51304836	51304885	50	-	51304884	51304885	CGATTCGACATCTGTTTTCAAATTTGATCAGCTCTGAACTTTATTTTCCG	Distal Intergenic	18	51273044	51276954	3911	1	RABAC1-201	31841				FALSE	TRUE	FALSE	FALSE	FALSE	FALSE	FALSE	FALSE	TRUE	Intergenic_downstream	28	30	512653	ENSBTAG00000018633	mapped to different genes
cg26692980	-0.40638			-0.41666	-0.0293989	bos_taurus.ARS-UCD1.2	IQCH	IQCH_Intron	10	14282058	14282107	50	+	14282106	14282107	ACCACAGCTGGGAGTGCCATATTGCCATTAAGCCAGAAGGTGGATTCACG	Intron (IQCH-202/IQCH, intron 17 of 19)	10	14103229	14332391	229163	1	IQCH-203	178829	IQCH-203;IQCH-202	IQCH;IQCH	0;0	TRUE	FALSE	FALSE	FALSE	FALSE	FALSE	TRUE	FALSE	FALSE	Intron	19	22	519277	ENSBTAG00000013638	mapped to different genes
cg27205362		-0.867975		-0.831957	-0.0878845	bos_taurus.ARS-UCD1.2	ADAMTS6	ADAMTS6_Exon	20	14228755	14228804	50	+	14228803	14228804	GGGTCCCTGGTCACTATGGGGAGAGTGCAGCAGGACCTGCGGGGGAGGCG	Exon (ADAMTS6-201/ADAMTS6, exon 13 of 25)	20	14047359	14332388	285030	1	ADAMTS6-201	181396	ADAMTS6-201	ADAMTS6	0	TRUE	FALSE	FALSE	FALSE	FALSE	TRUE	FALSE	FALSE	FALSE	Exon	13	32	540722	ENSBTAG00000016963	conserved gene but different region
cg05482230			0.0146584	0.79202	0.0017715	bos_taurus.ARS-UCD1.2	EPC1	EPC1_Exon	13	33160346	33160395	50	+	33160394	33160395	TGCTGCGCCTGAGATGAGTAAACTGTCGTTTCGGGCGCGGGCGCTAGACG	Promoter (<=1kb)	13	33160359	33226614	66256	1	EPC1-205	0	EPC1-201;EPC1-202;EPC1-203;EPC1-204;EPC1-205	EPC1;EPC1;EPC1;EPC1;EPC1	0;0;0;0;0	TRUE	FALSE	TRUE	FALSE	FALSE	TRUE	TRUE	FALSE	FALSE	Exon	4	11	534386	ENSBTAG00000001552	conserved gene and region	13	33160114	33161139	CpGisland
cg26481779	-2.13521				0.0306419	bos_taurus.ARS-UCD1.2	MAPKAP1	MAPKAP1_Intron	11	96307500	96307549	50	+	96307548	96307549	TGCTTTCATTAATCTTCTTGCCATCTTCTTTAACTAGTCATGCAGAACCG	Intron (MAPKAP1-201/MAPKAP1, intron 10 of 11)	11	96283674	96516604	232931	2	MAPKAP1-204	209055	MAPKAP1-204;MAPKAP1-205;MAPKAP1-206;MAPKAP1-203;MAPKAP1-201;MAPKAP1-202	MAPKAP1;MAPKAP1;MAPKAP1;MAPKAP1;MAPKAP1;MAPKAP1	0;0;0;0;0;0	TRUE	FALSE	FALSE	FALSE	FALSE	FALSE	TRUE	FALSE	FALSE	Intron	50	58	533861	ENSBTAG00000010271	conserved gene and region
cg22987615			-0.0369543		-0.00507333	bos_taurus.ARS-UCD1.2	NDP	NDP_fiveUTR	X	99678811	99678860	50	-	99678811	99678812	CGCCTGATTGATATATGACTGCAATGGCACTTTTCCATTTGACATTCTCT	Promoter (<=1kb)	30	99678851	99705345	26495	1	NDP-202	0	NDP-201;NDP-202	NDP;NDP	0;0	TRUE	FALSE	TRUE	TRUE	FALSE	TRUE	TRUE	FALSE	FALSE	fiveUTR	4	6	511596	ENSBTAG00000012623	conserved gene but different region
cg06316981				-0.0571523	-0.020978	bos_taurus.ARS-UCD1.2	FOXG1	FOXG1_Intergenic_downstream	21	39340578	39340627	50	-	39340578	39340579	CGGAAAATCAATACACTGCTGATTAAACAGATCGTAGCAAATTCACGGCT	Distal Intergenic	21	39241174	39242646	1473	1	FOXG1-201	99453				FALSE	TRUE	FALSE	FALSE	FALSE	FALSE	FALSE	FALSE	TRUE	Intergenic_downstream	29	57	112441495	ENSBTAG00000011113	mapped to different genes
cg00038955				0.022211	0.00717336	bos_taurus.ARS-UCD1.2	VPS13B	VPS13B_Exon	14	64820077	64820126	50	-	64820077	64820078	CGAACCAACAAGGTGCGTCTGTTCAGCTTGTCAGTACAGGAAAGGAAGAC	Exon (VPS13B-201/VPS13B, exon 27 of 61)	14	64454510	65258852	804343	2	VPS13B-201	438726	VPS13B-201;VPS13B-202;VPS13B-203;VPS13B-204	VPS13B;VPS13B;VPS13B;VPS13B	0;0;0;0	TRUE	FALSE	FALSE	FALSE	FALSE	TRUE	TRUE	FALSE	FALSE	Exon	3	9	512656	ENSBTAG00000012357	conserved gene but different region
cg00060304				-1.39601	-0.165384	bos_taurus.ARS-UCD1.2	PAX6	PAX6_Intron	15	62585725	62585774	50	-	62585773	62585774	CAGTAAGAGTTAATCTGCCTGTTAATCAAGGCACTAAGGGGCTCAATGCG	Intron (PAX6-202/PAX6, intron 1 of 12)	15	62560118	62588024	27907	2	PAX6-202	2250	PAX6-202;PAX6-201	PAX6;PAX6	0;0	TRUE	FALSE	FALSE	FALSE	FALSE	FALSE	TRUE	FALSE	FALSE	Intron	40	76	286857	ENSBTAG00000004561	mapped to different genes
cg00091964				-0.938943	-0.066803	bos_taurus.ARS-UCD1.2	CTNNA2	CTNNA2_Exon	11	55212411	55212460	50	+	55212459	55212460	ATTTCCTGCTGCTCGGTCTCTGTCTATACTGGCTGCTGAGGAGGCCCTCG	Exon (LRRTM1-201/LRRTM1, exon 2 of 2)	11	54800006	55985486	1185481	2	CTNNA2-202	773026	CTNNA2-202;LRRTM1-201	CTNNA2;LRRTM1	0;0	TRUE	FALSE	FALSE	FALSE	FALSE	TRUE	TRUE	FALSE	FALSE	Exon	16	22	527492	ENSBTAG00000031669	conserved gene and region
cg00202194				-0.0459151	-0.0131955	bos_taurus.ARS-UCD1.2	ADGRB3	ADGRB3_Intergenic_upstream	9	7364010	7364059	50	-	7364058	7364059	CCCAAGACTTCTGGTGTTCAACTTTGGTGAAGGGAGTCATTTATGGATCG	Distal Intergenic	9	7702860	8247107	544248	1	ADGRB3-202	-338850				FALSE	TRUE	FALSE	FALSE	FALSE	FALSE	FALSE	FALSE	TRUE	Intergenic_upstream	5	22	100337167	ENSBTAG00000015335	conserved gene but different region
cg00232174				-0.518069	-0.0988785	bos_taurus.ARS-UCD1.2	FOSB	FOSB_Promoter	18	53074017	53074066	50	-	53074017	53074018	CGAGCGAGGGATTCCCTCTGACGTCATTGCTAGGATACCAAACAAACACT	Promoter (<=1kb)	18	53074888	53081288	6401	1	FOSB-201	-871	FOSB-201;FOSB-202	FOSB;FOSB	0;0	FALSE	TRUE	TRUE	FALSE	FALSE	FALSE	FALSE	FALSE	FALSE	Promoter	1	11	540819	ENSBTAG00000008182	mapped to different genes	18	53073938	53074145	CpGisland
cg00316483				-0.334484	-0.0280494	bos_taurus.ARS-UCD1.2	MAX	MAX_fiveUTR	10	77226122	77226171	50	-	77226122	77226123	CGATGTCATCGTTATCGCTCATTTCCTACGGCCCAGGGAGCGGCCACTGC	Promoter (<=1kb)	10	77203357	77226739	23383	2	MAX-201	568	MAX-201;MAX-202;MAX-204	MAX;MAX;MAX	0;0;0	TRUE	FALSE	TRUE	TRUE	FALSE	TRUE	FALSE	FALSE	FALSE	fiveUTR	1	6	540616	ENSBTAG00000017994	conserved gene but different region	10	77225677	77226181	CpGisland
cg00364500				0.335525	0.0223259	bos_taurus.ARS-UCD1.2	ZFHX3	ZFHX3_Intergenic_upstream	18	37892245	37892294	50	-	37892293	37892294	ATTAAACTGTGACACAAAGATATTATACCGTTAGTTTACTAATGACACCG	Distal Intergenic	18	38120563	38362036	241474	1	ZFHX3-201	-228318				FALSE	TRUE	FALSE	FALSE	FALSE	FALSE	FALSE	FALSE	TRUE	Intergenic_upstream	61	158	510844	ENSBTAG00000014636	conserved gene but different region
cg00485681				-1.48839	-0.10895	bos_taurus.ARS-UCD1.2	LHX6	LHX6_Promoter	11	93109380	93109429	50	-	93109428	93109429	GCTTTTTGAGAAATTCCTCCAACATTTGCATAATGTGTTCCCGCTTTCCG	Promoter (<=1kb)	11	93083908	93109821	25914	2	LHX6-201	392	LHX6-201;LHX6-202	LHX6;LHX6	0;0	TRUE	FALSE	TRUE	FALSE	FALSE	FALSE	TRUE	FALSE	FALSE	Promoter	4	9	541261	ENSBTAG00000005525	conserved gene and region	11	93109421	93109886	CpGisland
cg00585733				1.23505	3.97e-05	bos_taurus.ARS-UCD1.2	AUTS2	AUTS2_Intergenic_upstream	25	30996461	30996510	50	+	30996509	30996510	AGTGACAAAGCTGGTCATGGCAAATCCATCAATGATGTCCTCTTCTGCCG	Distal Intergenic	25	29784196	29817161	32966	2	AUTS2-203	-1179300				FALSE	TRUE	FALSE	FALSE	FALSE	FALSE	FALSE	FALSE	TRUE	Intergenic_upstream	85	92	615936	ENSBTAG00000002083	conserved gene but different region	25	30996505	30996817	CpGisland
cg00694357				-0.406306	-0.0390788	bos_taurus.ARS-UCD1.2	ZBTB7B	ZBTB7B_Intron	3	15592677	15592726	50	+	15592677	15592678	CGGTGTCCCAAACTAGGTCAGCAGCGCTCGTTTCCTGTGGGTCAGCTAGC	Intron (ZBTB7B-201/ZBTB7B, intron 1 of 2)	3	15577907	15593999	16093	2	ZBTB7B-201	1273	ZBTB7B-201	ZBTB7B	0	TRUE	FALSE	FALSE	FALSE	FALSE	FALSE	TRUE	FALSE	FALSE	Intron	9	13	509019	ENSBTAG00000021512	conserved gene and region
cg00783833				0.0592035	0.0384942	bos_taurus.ARS-UCD1.2	FLOT2	FLOT2_fiveUTR	19	20256623	20256672	50	-	20256623	20256624	CGCAGGGCTGCTGAGTTACTATACCTGGGCGACACCCGTCACAGTTAAAG	5' UTR	19	20250827	20268956	18130	2	FLOT2-201	12284	FLOT2-201;FLOT2-202;FLOT2-203;FLOT2-204;FLOT2-205	FLOT2;FLOT2;FLOT2;FLOT2;FLOT2	0;0;0;0;0	TRUE	FALSE	FALSE	TRUE	FALSE	TRUE	TRUE	FALSE	FALSE	fiveUTR	9	13	615679	ENSBTAG00000010073	conserved gene but different region	19	20256535	20256717	CpGisland
cg00784860				0.2623	0.0773961	bos_taurus.ARS-UCD1.2	EMSY	EMSY_fiveUTR	15	55861713	55861762	50	+	55861713	55861714	CGGAGAGCAGTAAACGATGAACGGTTAACAACAATTGCACATAAGTAAGC	5' UTR	15	55854695	55933677	78983	1	EMSY-207	7018	EMSY-207;EMSY-201;EMSY-202;EMSY-203;EMSY-204;EMSY-205;EMSY-206;EMSY-208	EMSY;EMSY;EMSY;EMSY;EMSY;EMSY;EMSY;EMSY	0;0;0;0;0;0;0;0	TRUE	FALSE	FALSE	TRUE	FALSE	TRUE	TRUE	FALSE	FALSE	fiveUTR	4	18	540919	ENSBTAG00000010826	conserved gene but different region
cg00958552				0.0141159	0.00378295	bos_taurus.ARS-UCD1.2	PABPC1	PABPC1_Exon	14	63635877	63635926	50	+	63635877	63635878	CGCAAATTTGAACAGATGAAACAAGATAGGATCACCAGATACCAGGTTCA	Exon (PABPC1-201/PABPC1, exon 6 of 15)	14	63625556	63643551	17996	1	PABPC1-201	10321	PABPC1-201;PABPC1-202	PABPC1;PABPC1	0;0	TRUE	FALSE	FALSE	FALSE	FALSE	TRUE	TRUE	FALSE	FALSE	Exon	3	3	282296	ENSBTAG00000046358	conserved gene and region
cg01054501				0.0242886	0.0113395	bos_taurus.ARS-UCD1.2	ZNF423	ZNF423_Intron	18	18157203	18157252	50	+	18157203	18157204	CGGCAGAAAAAAGGATTGCCCAGGGACCGAGCTTAAGTAGAAGCTGGATT	Intron (ZNF423-201/ZNF423, intron 3 of 7)	18	17963193	18309039	345847	2	ZNF423-201	151787	ZNF423-201;ZNF423-203;ZNF423-204	ZNF423;ZNF423;ZNF423	0;0;0	TRUE	FALSE	FALSE	FALSE	FALSE	FALSE	TRUE	FALSE	FALSE	Intron	45	55	508025	ENSBTAG00000017397	conserved gene and region
cg01066008				-0.0199633	-0.0112095	bos_taurus.ARS-UCD1.2	ETAA1	ETAA1_Intergenic_downstream	11	65965204	65965253	50	+	65965252	65965253	CCTCCGGGAGGTTTCGTTTTTCCATTGAAGTCCCCCTGATTTACTGTACG	Distal Intergenic	11	65838846	65852520	13675	1	ETAA1-202	126358				FALSE	TRUE	FALSE	FALSE	FALSE	FALSE	FALSE	FALSE	TRUE	Intergenic_downstream	7	12	282224	ENSBTAG00000011727	mapped to different genes
cg01193554				-0.79813	-0.0794074	bos_taurus.ARS-UCD1.2	FOXO6	FOXO6_Intron	3	104818094	104818143	50	-	104818094	104818095	CGTGTCTTTAAAATGCAACTGCAGGTAGAGAAGACTGTTAACCCTTTGCT	Intron (FOXO6-201/FOXO6, intron 1 of 3)	3	104816227	104836692	20466	2	FOXO6-202	18549	FOXO6-202;FOXO6-201	FOXO6;FOXO6	0;0	TRUE	FALSE	FALSE	FALSE	FALSE	FALSE	TRUE	FALSE	FALSE	Intron	14	42	112446032	ENSBTAG00000024115	conserved gene and region
cg01245471				-1.20188	-0.143899	bos_taurus.ARS-UCD1.2	EVX1	EVX1_Exon	4	68800620	68800669	50	-	68800668	68800669	GGTGGCGCAGTCCGGGGTGCAGCTCACCTCGATTTCTTCATAGAAATCCG	Promoter (<=1kb)	4	68797645	68801018	3374	2	EVX1-201	349	EVX1-201	EVX1	0	TRUE	FALSE	TRUE	FALSE	FALSE	TRUE	FALSE	FALSE	FALSE	Exon	2	20	540239	ENSBTAG00000020919	mapped to different genes	4	68800551	68800674	CpGisland
cg01267365				2.23455	0.281644	bos_taurus.ARS-UCD1.2	EBF1	EBF1_Exon	7	70694359	70694408	50	+	70694359	70694360	CGTCCAGCACCCCGGCGCCCTGCATCCACGTCCGCACCGCGTTCATGCCG	Promoter (<=1kb)	7	70286630	70694473	407844	2	EBF1-201	65	EBF1-201	EBF1	0	TRUE	FALSE	TRUE	FALSE	FALSE	TRUE	FALSE	FALSE	FALSE	Exon	15	83	537712	ENSBTAG00000037508	conserved gene and region
cg01351663				0.00378629	0.00136782	bos_taurus.ARS-UCD1.2	NKX2-1	NKX2-1_Intron	21	46690207	46690256	50	-	46690207	46690208	CGATGAGAGCCCACACGCTTCCTAACAAGTCATTTTTAACAGTTACAAGC	Intron (NA, intron 1 of 3)	21	46701290	46705067	3778	2	NKX2-1-201	14860				TRUE	FALSE	FALSE	FALSE	FALSE	FALSE	TRUE	FALSE	FALSE	Intron	5	35	613713	ENSBTAG00000000541	mapped to different genes
cg01360767				-0.088391	-0.0113536	bos_taurus.ARS-UCD1.2	ISX	ISX_Intergenic_upstream	5	73236999	73237048	50	-	73236999	73237000	CGTGAAACCATGGAAACTGAATGGCAAATTGAAAAGGCAGCAAACAAATT	Distal Intergenic	5	73357105	73374540	17436	1	ISX-201	-120106				FALSE	TRUE	FALSE	FALSE	FALSE	FALSE	FALSE	FALSE	TRUE	Intergenic_upstream	1	1	506388	ENSBTAG00000007674	mapped to different genes
cg01374277				-0.186209	-0.0352784	bos_taurus.ARS-UCD1.2	CHIC2	CHIC2_Intron	6	69540734	69540783	50	+	69540782	69540783	TTGGAAACTTGATTAGCATTATATAAAAAAGCCATATCTGACTTGCTGCG	Intron (CHIC2-201/CHIC2, intron 5 of 5)	6	69536636	69596055	59420	2	CHIC2-201	55272	CHIC2-201	CHIC2	0	TRUE	FALSE	FALSE	FALSE	FALSE	FALSE	TRUE	FALSE	FALSE	Intron	4	11	615190	ENSBTAG00000032660	conserved gene and region
cg01566077				0.185026	0.0448221	bos_taurus.ARS-UCD1.2	METTL3	METTL3_Exon	10	25674662	25674711	50	-	25674662	25674663	CGCTACCTGGACGTCAGTATCTTGGGCAAGTTTGCAGTTGTGATGGCTGA	Exon (METTL3-201/METTL3, exon 6 of 11)	10	25661794	25677142	15349	1	METTL3-201	12868	METTL3-201;TOX4-201	METTL3;TOX4	0;0	TRUE	FALSE	FALSE	FALSE	FALSE	TRUE	FALSE	FALSE	FALSE	Exon	3	3	540339	ENSBTAG00000015148	conserved gene but different region
cg01572513				0.0106004	0.0150073	bos_taurus.ARS-UCD1.2	POU4F2	POU4F2_Promoter	17	11680023	11680072	50	-	11680023	11680024	CGCTTTGAAAGAAGTAGAACAACATCTCTAAACAAATTATGACTGGGCCA	Promoter (2-3kb)	17	11675939	11677612	1674	2	POU4F2-201	-2460	POU4F2-201	POU4F2	0	FALSE	TRUE	TRUE	FALSE	FALSE	FALSE	FALSE	FALSE	FALSE	Promoter	7	25	532453	ENSBTAG00000005648	conserved gene and region
cg01584181				-0.214166	-0.014426	bos_taurus.ARS-UCD1.2	CTNND2	CTNND2_Exon	20	61883433	61883482	50	+	61883481	61883482	AGAAGCCCCCTATGAGGAGTCTCAGCCAGAGCCAGGGGGACCCTCTGCCG	Exon (CTNND2-201/CTNND2, exon 7 of 22)	20	61624947	62313254	688308	1	CTNND2-201	258486	CTNND2-201;CTNND2-202;CTNND2-203;CTNND2-204;CTNND2-206;CTNND2-205;CTNND2-207;CTNND2-208	CTNND2;CTNND2;CTNND2;CTNND2;CTNND2;CTNND2;CTNND2;CTNND2	0;0;0;0;0;0;0;0	TRUE	FALSE	FALSE	FALSE	FALSE	TRUE	TRUE	FALSE	FALSE	Exon	8	10	523661	ENSBTAG00000017222	conserved gene but different region
cg01663821				-0.0423068	-0.0208936	bos_taurus.ARS-UCD1.2	HAO2	HAO2_Intergenic_upstream	3	23803808	23803857	50	-	23803856	23803857	ATAGGCCTAGTGGTTCTCGTCAGGTGCAGAAAGCCAATAAATCACCAGCG	Distal Intergenic	3	23732791	23763956	31166	2	HAO2-201	-39901				FALSE	TRUE	FALSE	FALSE	FALSE	FALSE	FALSE	FALSE	TRUE	Intergenic_upstream	1	1	509481	ENSBTAG00000000123	mapped to different genes	3	23803825	23804203	CpGisland
cg01716698				-0.0870025	-0.0916597	bos_taurus.ARS-UCD1.2	ANKH	ANKH_fiveUTR	20	58307843	58307892	50	-	58307843	58307844	CGGGGACTATGGTGAAATTCCCGGCGCTCACGCACTACTGGCCCCTGATC	Promoter (<=1kb)	20	58307527	58477497	169971	1	ANKH-201	316	ANKH-201	ANKH	0	TRUE	FALSE	TRUE	TRUE	FALSE	TRUE	FALSE	FALSE	FALSE	fiveUTR	1	1	511800	ENSBTAG00000013391	conserved gene and region	20	58307682	58307894	CpGisland
cg01717800				-0.522739	-0.0926401	bos_taurus.ARS-UCD1.2	SERPINC1	SERPINC1_Intergenic_upstream	16	55293534	55293583	50	-	55293582	55293583	GTAATAACACCATTAGAAAAGGCAACTTCACAGAAGTTATTGGCTAAGCG	Distal Intergenic	16	55267223	55277874	10652	2	SERPINC1-201	-15709	RC3H1-201	RC3H1	0	FALSE	TRUE	FALSE	FALSE	FALSE	FALSE	FALSE	FALSE	TRUE	Intergenic_upstream	3	3	540261	ENSBTAG00000004362	mapped to different genes
cg01798185				0.565703	0.0124006	bos_taurus.ARS-UCD1.2	STC1	STC1_Promoter	8	70990064	70990113	50	-	70990112	70990113	TTTCAGGCAATCAGGCTAGGCTTATGCAATGAAATACCCTCAGCAGAGCG	Promoter (<=1kb)	8	70977521	70990673	13153	2	STC1-201	560	STC1-201	STC1	0	TRUE	FALSE	TRUE	FALSE	FALSE	FALSE	TRUE	FALSE	FALSE	Promoter	2	6	338078	ENSBTAG00000001687	conserved gene but different region
cg01839446				-0.345339	-0.0381508	bos_taurus.ARS-UCD1.2	EYA1	EYA1_fiveUTR	14	34973145	34973194	50	-	34973145	34973146	CGGCTATGCGGGCTGGTTAGATCCTGCATTTCCATAGACCTAAAGACAAG	5' UTR	14	34786252	35146514	360263	2	EYA1-203	173320	EYA1-203;EYA1-201;EYA1-202	EYA1;EYA1;EYA1	0;0;0	TRUE	FALSE	FALSE	TRUE	FALSE	TRUE	TRUE	FALSE	FALSE	fiveUTR	1	5	511188	ENSBTAG00000011298	conserved gene but different region
cg01996056				0.0765742	0.000678046	bos_taurus.ARS-UCD1.2	VASH2	VASH2_fiveUTR	16	70639604	70639653	50	-	70639652	70639653	CCATGTCCCATTCTCGAATGTTATTCTGTGACATATAACCAAGTCACCCG	Promoter (<=1kb)	16	70601757	70639797	38041	2	VASH2-202	144	VASH2-202;VASH2-201	VASH2;VASH2	0;-910	TRUE	FALSE	TRUE	TRUE	FALSE	TRUE	FALSE	FALSE	FALSE	fiveUTR	1	1	539085		mapped to different genes	16	70639588	70639863	CpGisland
cg08069459				-0.0577436	-0.00860464	bos_taurus.ARS-UCD1.2	LINGO1	LINGO1_Intron	21	32776857	32776906	50	+	32776905	32776906	CCTGGCGGCAATCAATTTGGGTGTCACATGAAATAGGCATAATTATTCCG	Intron (LINGO1-201/LINGO1, intron 1 of 1)	21	32764174	32782312	18139	2	LINGO1-201	5406	LINGO1-201	LINGO1	0	TRUE	FALSE	FALSE	FALSE	FALSE	FALSE	TRUE	FALSE	FALSE	Intron	4	24	520694	ENSBTAG00000023147	conserved gene and region
cg02135166				0.248011	0.00827213	bos_taurus.ARS-UCD1.2	ZNF503	ZNF503_Intergenic_upstream	28	31333578	31333627	50	-	31333578	31333579	CGTTGTTAGCAATCTAAAGTTGCTGTTTATTGTCTTTTAAATGGCAGCAA	Distal Intergenic	28	31133122	31135786	2665	2	ZNF503-201	-197841				FALSE	TRUE	FALSE	FALSE	FALSE	FALSE	FALSE	FALSE	TRUE	Intergenic_upstream	65	92	789846	ENSBTAG00000014506	mapped to different genes
cg02188429				0.00543867	0.0108456	bos_taurus.ARS-UCD1.2	OTP	OTP_Intron	10	8760334	8760383	50	+	8760334	8760335	CGTGAACTCTGGGCCGAATTCATTACAGTTTAATAGTGCTGGGAGAGGAA	Intron (OTP-201/OTP, intron 2 of 2)	10	8755491	8765137	9647	2	OTP-201	4754	OTP-201	OTP	0	TRUE	FALSE	FALSE	FALSE	FALSE	FALSE	TRUE	FALSE	FALSE	Intron	3	34	100125232	ENSBTAG00000009249	conserved gene and region
cg02251239				0.00233839	0.00567724	bos_taurus.ARS-UCD1.2	POU4F1	POU4F1_Intergenic_downstream	12	53742668	53742717	50	+	53742668	53742669	CGGTCTACCAGAAAGCTAGCCCAGTTTAGTGCTCAGTTTCAAATGCATAG	Downstream (1-2kb)	12	53744577	53746533	1957	2	POU4F1-201	3816	POU4F1-201	POU4F1	0	FALSE	TRUE	FALSE	FALSE	FALSE	FALSE	FALSE	FALSE	FALSE	Intergenic_downstream	23	32	784887	ENSBTAG00000051184	mapped to different genes
cg02270531				-0.0296221	-0.00459052	bos_taurus.ARS-UCD1.2	FOXP4	FOXP4_Intron	23	15411595	15411644	50	-	15411643	15411644	CTCGGAAATTGGGGTCATTCTCATTTGCAAAGCGGAGGATCGGAGCCCCG	Intron (FOXP4-201/FOXP4, intron 11 of 14)	23	15366276	15416697	50422	1	FOXP4-201	45319	FOXP4-201;FOXP4-202;FOXP4-203	FOXP4;FOXP4;FOXP4	0;0;0	TRUE	FALSE	FALSE	FALSE	FALSE	FALSE	TRUE	FALSE	FALSE	Intron	24	48	517805	ENSBTAG00000014211	conserved gene and region	23	15411483	15411758	CpGisland
cg02364642				-0.149256	-0.0237624	bos_taurus.ARS-UCD1.2	ARHGEF25	ARHGEF25_Exon	5	55877896	55877945	50	+	55877896	55877897	CGAAGCAGCAGCCGCATTTTGCCAGCACTTTTCGGATCACACGGGGACAG	Exon (ARHGEF25-203/ARHGEF25, exon 1 of 14)	5	55872512	55879740	7229	2	ARHGEF25-202	1795	ARHGEF25-201;ARHGEF25-202;ARHGEF25-203;ARHGEF25-204;ARHGEF25-205;DTX3-201;DTX3-202	ARHGEF25;ARHGEF25;ARHGEF25;ARHGEF25;ARHGEF25;DTX3;DTX3	-630;0;0;0;0;0;0	TRUE	FALSE	FALSE	FALSE	FALSE	TRUE	TRUE	FALSE	FALSE	Exon	1	1	506075	ENSBTAG00000018003	conserved gene but different region	5	55877807	55878080	CpGisland
cg02445202				-0.475027	-0.0817376	bos_taurus.ARS-UCD1.2	RARB	RARB_Exon	27	40199528	40199577	50	-	40199528	40199529	CGGAGATCTGTGATTTTCATTAAGATCTTTGGAAACATGTGAGGCTTGCT	Exon (RARB-201/RARB, exon 7 of 8)	27	40197883	40354014	156132	2	RARB-201	154437	RARB-201;RARB-202;TOP2B-201;TOP2B-202;TOP2B-203	RARB;RARB;TOP2B;TOP2B;TOP2B	0;0;48432;48432;48432	TRUE	FALSE	FALSE	FALSE	FALSE	TRUE	FALSE	FALSE	FALSE	Exon	8	20	616895	ENSBTAG00000011518	conserved gene and region	27	40199411	40199529	CpGisland
cg02551882				-1.72411	-0.129786	bos_taurus.ARS-UCD1.2	MORC2	MORC2_Promoter	17	69861585	69861634	50	+	69861633	69861634	CGATCGGTTGGCGGCTCTTTCTCCTGCTCTGGCATCCAGCTCTTGGGGCG	Promoter (1-2kb)	17	69819467	69860089	40623	2	MORC2-201	-1496	MORC2-201	MORC2	0	FALSE	TRUE	TRUE	FALSE	FALSE	FALSE	FALSE	FALSE	FALSE	Promoter	1	4	504634	ENSBTAG00000009963	mapped to different genes
cg02709617				2.68514	0.145183	bos_taurus.ARS-UCD1.2	HS6ST3	HS6ST3_Exon	12	73363779	73363828	50	-	73363827	73363828	GGCCTGAGAGCGGGACCATGGATGAAAGGTTCAACAAGTGGCTGCTGACG	Promoter (<=1kb)	12	73363796	74075781	711986	1	HS6ST3-201	0	HS6ST3-201	HS6ST3	0	TRUE	FALSE	TRUE	FALSE	FALSE	TRUE	FALSE	FALSE	FALSE	Exon	4	5	538566	ENSBTAG00000039065	conserved gene and region	12	73363827	73364671	CpGisland
cg02737031				-0.0248886	-0.00269375	bos_taurus.ARS-UCD1.2	TAB3	TAB3_Intergenic_upstream	X	111366470	111366519	50	-	111366470	111366471	CGAGCTGACTTGCAGGCATGAGAGATCATCAAGAAAGATAAAGAAATAGG	Distal Intergenic	30	112697325	112730062	32738	1	TAB3-204	-1330855				FALSE	TRUE	FALSE	FALSE	FALSE	FALSE	FALSE	FALSE	TRUE	Intergenic_upstream	4	24	788288	ENSBTAG00000048159	mapped to different genes
cg02768121				-1.59347	-0.0163927	bos_taurus.ARS-UCD1.2	CLPB	CLPB_Intron	15	51902504	51902553	50	+	51902552	51902553	CAATTCGTGAGGGTAATAAATGGCCATTTATCAAATCAATTCATTCTGCG	Intron (CLPB-201/CLPB, intron 7 of 14)	15	51880779	52022991	142213	2	CLPB-202	120438	CLPB-202;CLPB-203;CLPB-201	CLPB;CLPB;CLPB	0;0;0	TRUE	FALSE	FALSE	FALSE	FALSE	FALSE	TRUE	FALSE	FALSE	Intron	20	20	520639	ENSBTAG00000001280	conserved gene and region
cg02788988				0.391871	0.0579108	bos_taurus.ARS-UCD1.2	RBFOX1	RBFOX1_Intergenic_upstream	25	6351069	6351118	50	+	6351069	6351070	CGGCAACATAAAAATGGCTTTTATAACATAAAGGCTGTAATTAGAATAAG	Distal Intergenic	25	6424841	6638491	213651	1	RBFOX1-201	-73723				FALSE	TRUE	FALSE	FALSE	FALSE	FALSE	FALSE	FALSE	TRUE	Intergenic_upstream	19	36	521304	ENSBTAG00000007210	conserved gene but different region
cg02897704				-0.397648	-0.0459386	bos_taurus.ARS-UCD1.2	U2AF1	U2AF1_Exon	1	143267754	143267803	50	-	143267754	143267755	CGTCAGCAGACTGGGAAGAGTTTTGAGGGTTACGGTAAATGTTCAAGAGG	Exon (U2AF1-202/U2AF1, exon 3 of 8)	1	143261977	143274941	12965	2	U2AF1-202	7138	U2AF1-202;U2AF1-201	U2AF1;U2AF1	0;0	TRUE	FALSE	FALSE	FALSE	FALSE	TRUE	TRUE	FALSE	FALSE	Exon	6	6	512680	ENSBTAG00000011645	conserved gene but different region
cg02909927				-0.0833638	-0.00916627	bos_taurus.ARS-UCD1.2	RAI1	RAI1_Intron	19	34671511	34671560	50	+	34671511	34671512	CGCCTGCCACACCGCAAACTGCTTGGTATAATTTTATTATTAAGGAGAGA	Intron (RAI1-201/RAI1, intron 1 of 5)	19	34650992	34673279	22288	2	RAI1-201	1719	RAI1-201;RAI1-202;RAI1-203;RAI1-204;RAI1-205;RAI1-206	RAI1;RAI1;RAI1;RAI1;RAI1;RAI1	0;0;0;0;0;0	TRUE	FALSE	FALSE	FALSE	FALSE	FALSE	TRUE	FALSE	FALSE	Intron	4	5	528972	ENSBTAG00000004768	conserved gene and region	19	34671428	34671524	CpGisland
cg03053914				-0.267188	-0.0797112	bos_taurus.ARS-UCD1.2	ZBTB37	ZBTB37_fiveUTR	16	55238536	55238585	50	+	55238536	55238537	CGGTGTTCCGGCCCATTCCGGCCCATTTCCACCCCCGGAGGTAGGTGCTG	Promoter (<=1kb)	16	55238448	55250178	11731	1	ZBTB37-201	88	ZBTB37-201;ZBTB37-202	ZBTB37;ZBTB37	0;0	TRUE	FALSE	TRUE	TRUE	FALSE	TRUE	TRUE	FALSE	FALSE	fiveUTR	2	2	617314	ENSBTAG00000004361	mapped to different genes	16	55238120	55238827	CpGisland
cg03120509				0.0318166	0.000350577	bos_taurus.ARS-UCD1.2	DERA	DERA_Intron	5	93895524	93895573	50	-	93895572	93895573	AATTTTCTCTTCACCTCATATTATTAAAAGTAATAAGTTTTTCTGGACCG	Intron (DERA-201/DERA, intron 7 of 8)	5	93887905	94006820	118916	2	DERA-201	111247	DERA-201;DERA-202	DERA;DERA	0;0	TRUE	FALSE	FALSE	FALSE	FALSE	FALSE	TRUE	FALSE	FALSE	Intron	2	2	534558	ENSBTAG00000022167	conserved gene and region
cg03122389				-0.11153	-0.0179003	bos_taurus.ARS-UCD1.2	ATXN7L2	ATXN7L2_Exon	3	33962469	33962518	50	-	33962469	33962470	CGCAGTGCTTCTGGAAAGCTTGAGGCTTCACCACTTGGCTGCAGTGGTTA	Exon (ATXN7L2-202/ATXN7L2, exon 1 of 9)	3	33956341	33965035	8695	2	ATXN7L2-201	2517	ATXN7L2-201;ATXN7L2-202;ATXN7L2-204;ATXN7L2-203	ATXN7L2;ATXN7L2;ATXN7L2;ATXN7L2	0;0;0;0	TRUE	FALSE	FALSE	FALSE	FALSE	TRUE	TRUE	FALSE	FALSE	Exon	2	3	541097	ENSBTAG00000009042	conserved gene but different region
cg03340793				0.00405431	0.0142853	bos_taurus.ARS-UCD1.2	PORCN	PORCN_Exon	X	86648473	86648522	50	-	86648521	86648522	CCAGCTGCACATGGTTTGGGTCGTGCTGCTCAGCCTCCTGTGCTACCTCG	Exon (PORCN-201/PORCN, exon 3 of 13)	30	86646281	86656868	10588	1	PORCN-201	2192	PORCN-201	PORCN	0	TRUE	FALSE	FALSE	FALSE	FALSE	TRUE	FALSE	FALSE	FALSE	Exon	2	3	540373	ENSBTAG00000009282	conserved gene and region
cg03490415				-0.0530316	-0.0159635	bos_taurus.ARS-UCD1.2	PRKD1	PRKD1_Intergenic_upstream	21	40548162	40548211	50	+	40548162	40548163	CGGCAAATTACTCATTTATTGTTACCTGAGCTGTGCAGAAGATTGAAATC	Distal Intergenic	21	40114486	40460921	346436	2	PRKD1-202	-87241				FALSE	TRUE	FALSE	FALSE	FALSE	FALSE	FALSE	FALSE	TRUE	Intergenic_upstream	8	45	533270	ENSBTAG00000012789	conserved gene but different region
cg03533765				0.178182	0.0299305	bos_taurus.ARS-UCD1.2	ACVR2A	ACVR2A_Intergenic_upstream	2	48799088	48799137	50	-	48799136	48799137	AATGGAATGATAATTGTGATAATTTCAGAAGTCACTATCATCCTGCAGCG	Distal Intergenic	2	48279649	48374634	94986	2	ACVR2A-201	-424503				FALSE	TRUE	FALSE	FALSE	FALSE	FALSE	FALSE	FALSE	TRUE	Intergenic_upstream	22	31	281598	ENSBTAG00000018114	conserved gene and region
cg03554311				-0.416506	-0.022425	bos_taurus.ARS-UCD1.2	MITF	MITF_Exon	22	31628067	31628116	50	+	31628067	31628068	CGGATCATTTGACTTGGGAATCAAAGTACCTAGTTCTTTAATGCGGTCAT	Exon (MITF-201/MITF, exon 7 of 9)	22	31617620	31651098	33479	2	MITF-201	22982	MITF-201;MITF-202;MITF-203;MITF-204;MITF-205;MITF-206	MITF;MITF;MITF;MITF;MITF;MITF	0;0;0;0;0;0	TRUE	FALSE	FALSE	FALSE	FALSE	TRUE	TRUE	FALSE	FALSE	Exon	9	17	407219	ENSBTAG00000006679	conserved gene but different region
cg03663215				-0.0418756	-0.0204842	bos_taurus.ARS-UCD1.2	ADCY2	ADCY2_fiveUTR	20	65842926	65842975	50	-	65842974	65842975	TGCTGCTGGCTCATGCAGTAGTAGGACTCGTAGAGCCAGTCCCGGGACCG	Promoter (<=1kb)	20	65389042	65842986	453945	2	ADCY2-202	11	ADCY2-202	ADCY2	0	TRUE	FALSE	TRUE	TRUE	FALSE	TRUE	FALSE	FALSE	FALSE	fiveUTR	1	1	281602		mapped to different genes	20	65842668	65843603	CpGisland
cg03770593				-0.366474	-0.142242	bos_taurus.ARS-UCD1.2	SLC25A12	SLC25A12_Exon	2	24637481	24637530	50	+	24637481	24637482	CGGTCAAGGTGACTCCAACTCTCTGCTGCTGCTTTTATTGCATAAGAGAC	Promoter (<=1kb)	2	24637412	24736032	98621	1	SLC25A12-201	69	SLC25A12-201;SLC25A12-202	SLC25A12;SLC25A12	0;-294	TRUE	FALSE	TRUE	FALSE	FALSE	TRUE	TRUE	FALSE	FALSE	Exon	1	3	539494	ENSBTAG00000016762	conserved gene and region	2	24637219	24637482	CpGisland
cg09535856				-0.104401	-0.0217269	bos_taurus.ARS-UCD1.2	CAMKMT	CAMKMT_Intron	11	27138724	27138773	50	-	27138772	27138773	CCAGGGCCTCCAACTGCTGGGTCAGAGAACCGTCAACAGCATCAGCTGCG	Intron (CAMKMT-201/CAMKMT, intron 5 of 10)	11	26771728	27198776	427049	1	CAMKMT-201	366996	CAMKMT-201	CAMKMT	0	TRUE	FALSE	FALSE	FALSE	FALSE	FALSE	TRUE	FALSE	FALSE	Intron	43	46	786620	ENSBTAG00000032519	conserved gene and region
cg09689442				-0.289812	-0.0378789	bos_taurus.ARS-UCD1.2	AP3B1	AP3B1_Intron	10	9260595	9260644	50	-	9260643	9260644	AAAAGGTTTAATTTCCATTTTCCTGCATCAGCTTTATTTATAAAATGTCG	Intron (AP3B1-201/AP3B1, intron 7 of 26)	10	9099553	9335422	235870	2	AP3B1-201	74778	AP3B1-201;AP3B1-202;AP3B1-203	AP3B1;AP3B1;AP3B1	0;0;0	TRUE	FALSE	FALSE	FALSE	FALSE	FALSE	TRUE	FALSE	FALSE	Intron	19	23	767602	ENSBTAG00000005016	conserved gene and region
cg09705951				0.298114	0.0324101	bos_taurus.ARS-UCD1.2	CHD5	CHD5_Intergenic_upstream	16	47156629	47156678	50	-	47156677	47156678	GAACGATGGGATGGGGTTGCCACAGCAACCAGACTGGACGTCACAATCCG	Distal Intergenic	16	47167118	47225131	58014	1	CHD5-203	-10489				FALSE	TRUE	FALSE	FALSE	FALSE	FALSE	FALSE	FALSE	TRUE	Intergenic_upstream	2	7	530880	ENSBTAG00000040477	mapped to different genes	16	47156667	47156837	CpGisland
cg09821379				1.22424	0.116988	bos_taurus.ARS-UCD1.2	CXXC5	CXXC5_Intergenic_upstream	7	50841018	50841067	50	+	50841018	50841019	CGAGCTGCTCCACTTTCCAGCCAATGTCAGGAGGGGGGATCTCCGCCGCC	Distal Intergenic	7	50878379	50886363	7985	1	CXXC5-201	-37312				FALSE	TRUE	FALSE	FALSE	FALSE	FALSE	FALSE	FALSE	TRUE	Intergenic_upstream	7	58	538485	ENSBTAG00000003986	conserved gene but different region	7	50840883	50841019	CpGisland
cg04005032				-0.733626	-0.038926	bos_taurus.ARS-UCD1.2	OSBPL10	OSBPL10_Promoter	22	6498973	6499022	50	+	6498973	6498974	CGTGCCTGCTCCAAATCCCCGGGAAATGCCTGACTCATACAGGAGGAAGA	Promoter (<=1kb)	22	6158369	6498868	340500	2	OSBPL10-202	-105	OSBPL10-201;OSBPL10-202	OSBPL10;OSBPL10	0;0	FALSE	TRUE	TRUE	FALSE	FALSE	FALSE	FALSE	FALSE	FALSE	Promoter	1	4	507708	ENSBTAG00000009194	conserved gene but different region	22	6498631	6499000	CpGisland
cg04080314				0.0379851	0.0286794	bos_taurus.ARS-UCD1.2	GRIA1	GRIA1_Exon	7	65102773	65102822	50	+	65102773	65102774	CGTAAACCTAGCGGTTTTGAAACTCAGTGAGCAAGGCGTCTTAGACAAGC	Exon (GRIA1-201/GRIA1, exon 13 of 15)	7	64771807	65117960	346154	1	GRIA1-201	330966	GRIA1-201;GRIA1-202	GRIA1;GRIA1	0;0	TRUE	FALSE	FALSE	FALSE	FALSE	TRUE	FALSE	FALSE	FALSE	Exon	8	14	529618	ENSBTAG00000005800	conserved gene and region
cg04110765				-0.0365844	-0.00682099	bos_taurus.ARS-UCD1.2	BCL11A	BCL11A_Intergenic_downstream	11	42470949	42470998	50	-	42470949	42470950	CGGGGCTATTTTCTGAGAGTCTCCTGACACCATATCTAATTTCCAAAATG	Distal Intergenic	11	43216611	43306168	89558	2	BCL11A-205	835219				FALSE	TRUE	FALSE	FALSE	FALSE	FALSE	FALSE	FALSE	TRUE	Intergenic_downstream	63	199	538680	ENSBTAG00000016534	mapped to different genes
cg04226429				-0.101141	-0.0278188	bos_taurus.ARS-UCD1.2	BIN1	BIN1_Exon	2	5456490	5456539	50	-	5456490	5456491	CGCCCCCCAGTGGTGCCAAGGCAAACTGCAGGCTCATCTCGTAGCTCAAA	Exon (BIN1-201/BIN1, exon 7 of 15)	2	5418420	5475051	56632	1	BIN1-207	38070	BIN1-207;BIN1-208;BIN1-209;BIN1-206;BIN1-201;BIN1-202;BIN1-203;BIN1-204;BIN1-205;BIN1-210	BIN1;BIN1;BIN1;BIN1;BIN1;BIN1;BIN1;BIN1;BIN1;BIN1	0;0;0;0;0;0;0;0;0;0	TRUE	FALSE	FALSE	FALSE	FALSE	TRUE	TRUE	FALSE	FALSE	Exon	1	1	614576	ENSBTAG00000019177	conserved gene and region
cg04276865				0.038911	0.0116519	bos_taurus.ARS-UCD1.2	HIF1AN	HIF1AN_Intergenic_downstream	26	21494072	21494121	50	+	21494120	21494121	ACCCAGCCTTGTAAATAAATACTAAATATATATGAACAGAGACGACAGCG	Distal Intergenic	26	21422679	21431814	9136	1	HIF1AN-201	71393				FALSE	TRUE	FALSE	FALSE	FALSE	FALSE	FALSE	FALSE	TRUE	Intergenic_downstream	31	31	520864	ENSBTAG00000000092	conserved gene and region
cg04303199				0.161053	0.021428	bos_taurus.ARS-UCD1.2	MAFB	MAFB_Intergenic_downstream	13	68846848	68846897	50	+	68846848	68846849	CGATACATTGGATTTATAGAGTGTTTGCCTGAATTAAAATGCGAAATTTT	Distal Intergenic	13	69378600	69379571	972	2	MAFB-201	532674				FALSE	TRUE	FALSE	FALSE	FALSE	FALSE	FALSE	FALSE	TRUE	Intergenic_downstream	9	32	532376	ENSBTAG00000003396	mapped to different genes
cg04327611				0.165125	0.00846551	bos_taurus.ARS-UCD1.2	ITGA1	ITGA1_Exon	20	26269420	26269469	50	+	26269420	26269421	CGGTTGGGCTCCAGCTCGATGGTGTGGTAAGCCCCCATCTTGACATACTC	Exon (PELO-201/PELO, exon 1 of 2)	20	26108411	26283573	175163	2	ITGA1-201	14104	ITGA1-201;PELO-201	ITGA1;PELO	0;0	TRUE	FALSE	FALSE	FALSE	FALSE	TRUE	TRUE	FALSE	FALSE	Exon	1	4	535951	ENSBTAG00000016525	conserved gene and region
cg04345269				-0.0961368	-0.00447814	bos_taurus.ARS-UCD1.2	ZNF521	ZNF521_Intergenic_upstream	24	31221145	31221194	50	-	31221193	31221194	ACATTGATTGAAGAAATTCTTATTACATTTTATGGCTTGCTTGGCCTTCG	Distal Intergenic	24	31380664	31692928	312265	1	ZNF521-201	-159519				FALSE	TRUE	FALSE	FALSE	FALSE	FALSE	FALSE	FALSE	TRUE	Intergenic_upstream	9	87	538792	ENSBTAG00000007383	conserved gene and region
cg04426657				0.0113	0.00209213	bos_taurus.ARS-UCD1.2	ZNF703	ZNF703_Intergenic_upstream	27	32624581	32624630	50	+	32624629	32624630	TCATTGGCACAGCACATATTTTTCCAATATAAAAGCAAATGGAGAATCCG	Distal Intergenic	27	32978496	32981525	3030	1	ZNF703-201	-353866				FALSE	TRUE	FALSE	FALSE	FALSE	FALSE	FALSE	FALSE	TRUE	Intergenic_upstream	59	67	782419	ENSBTAG00000013943	mapped to different genes
cg04477447				-2.00458	-0.203423	bos_taurus.ARS-UCD1.2	CYP26A1	CYP26A1_Exon	26	14416461	14416510	50	+	14416509	14416510	GGAAGTTCCTGCAGATGAAGCGCAGGAAATACGGCTTCATCTACAAGACG	Promoter (<=1kb)	26	14416061	14419635	3575	1	CYP26A1-201	400	CYP26A1-201	CYP26A1	0	TRUE	FALSE	TRUE	FALSE	FALSE	TRUE	FALSE	FALSE	FALSE	Exon	2	5	539047	ENSBTAG00000021118	conserved gene and region	26	14416393	14416617	CpGisland
cg04480633				-0.03302	-0.00242403	bos_taurus.ARS-UCD1.2	ATG10	ATG10_Intron	7	82166522	82166571	50	+	82166570	82166571	ATTGTCTCAGGTTGTTTTGAGACATATCAACAGTTGCTAAGGAACCGTCG	Intron (ATG10-201/ATG10, intron 5 of 7)	7	81936684	82199467	262784	1	ATG10-201	229838	ATG10-201;ATG10-202	ATG10;ATG10	0;0	TRUE	FALSE	FALSE	FALSE	FALSE	FALSE	TRUE	FALSE	FALSE	Intron	2	3	787344	ENSBTAG00000038117	conserved gene and region
cg04494540				1.71298	0.120251	bos_taurus.ARS-UCD1.2	FOXF2	FOXF2_Intergenic_downstream	23	51615033	51615082	50	+	51615033	51615034	CGCTTAAGGAAGCATTGGGAAAACTTCTGAACTTTTGAGCATCCGTCACC	Distal Intergenic	23	51700583	51705418	4836	2	FOXF2-201	90336				FALSE	TRUE	FALSE	FALSE	FALSE	FALSE	FALSE	FALSE	TRUE	Intergenic_downstream	3	9	529218	ENSBTAG00000026896	mapped to different genes	23	51614648	51615034	CpGisland
cg04539724				-0.130294	-0.0113376	bos_taurus.ARS-UCD1.2	ATF7	ATF7_Exon	5	26484406	26484455	50	-	26484406	26484407	CGAGGACCACCTGGCAGTTCATAAACACAAGCATGAGATGACATTGAAAT	Exon (ATF7-201/ATF7, exon 3 of 12)	5	26419016	26509448	90433	1	ATF7-201	65390	ATF7-201	ATF7	0	TRUE	FALSE	FALSE	FALSE	FALSE	TRUE	FALSE	FALSE	FALSE	Exon	5	11	541204	ENSBTAG00000005863	conserved gene and region
cg04551707				0.046794	0.00338769	bos_taurus.ARS-UCD1.2	UNC119	UNC119_Exon	19	20010121	20010170	50	-	20010169	20010170	CACCAGCCGGTCATCCACGAAGTAGAAGCTGTCAGACTGGGTCTCATACG	Exon (UNC119-201/UNC119, exon 5 of 5)	19	20009504	20015204	5701	2	UNC119-201	5034	FOXN1-201;FOXN1-202;FOXN1-203;UNC119-201;UNC119-202	FOXN1;FOXN1;FOXN1;UNC119;UNC119	0;32495;26153;0;0	TRUE	FALSE	FALSE	FALSE	FALSE	TRUE	FALSE	FALSE	FALSE	Exon	2	2	538501	ENSBTAG00000013096	mapped to different genes
cg04561722				-1.1659	-0.154141	bos_taurus.ARS-UCD1.2	CYFIP2	CYFIP2_Exon	7	68996560	68996609	50	-	68996608	68996609	GGGCAGGATGGAGAGCGTCTTCAACCAGGCCATCAGGAACACCATCTACG	Exon (CYFIP2-201/CYFIP2, exon 14 of 31)	7	68943176	69076275	133100	1	CYFIP2-201	53384	CYFIP2-201	CYFIP2	0	TRUE	FALSE	FALSE	FALSE	FALSE	TRUE	FALSE	FALSE	FALSE	Exon	7	8	518833	ENSBTAG00000008916	conserved gene and region
cg04573984				-0.0242953	-0.0299697	bos_taurus.ARS-UCD1.2	TFAP2A	TFAP2A_Intron	23	45633447	45633496	50	+	45633447	45633448	CGCTCCATTTTATGGAAACAAGCTCTGCGGAGAGGGCTTTGATGCTCTAA	Intron (TFAP2A-201/TFAP2A, intron 5 of 6)	23	45614708	45636986	22279	1	TFAP2A-201	18739	TFAP2A-201;TFAP2A-202;TFAP2A-203;TFAP2A-204;TFAP2A-205	TFAP2A;TFAP2A;TFAP2A;TFAP2A;TFAP2A	0;0;0;0;0	TRUE	FALSE	FALSE	FALSE	FALSE	FALSE	TRUE	FALSE	FALSE	Intron	11	69	505849	ENSBTAG00000001250	conserved gene and region
cg04629621				-0.556785	-0.0355534	bos_taurus.ARS-UCD1.2	DMTF1	DMTF1_Exon	4	33268151	33268200	50	+	33268199	33268200	TCGTCTTTTGACATCTCAAAGATGATTTCTGTAGCATCTTTTATTCCGCG	Exon (DMTF1-201/DMTF1, exon 6 of 16)	4	33249637	33286857	37221	2	DMTF1-201	18657	DMTF1-201;DMTF1-202;DMTF1-203;DMTF1-204	DMTF1;DMTF1;DMTF1;DMTF1	0;0;0;0	TRUE	FALSE	FALSE	FALSE	FALSE	TRUE	FALSE	FALSE	FALSE	Exon	9	11	539676	ENSBTAG00000020878	conserved gene and region
cg04875128				0.154214	0.0221581	bos_taurus.ARS-UCD1.2	OTUD7A	OTUD7A_Exon	21	30226639	30226688	50	-	30226639	30226640	CGCCACGTACCCGCAGCAGAACCGCTCGCTGTCGTCGCAGAGCTACAGCC	Exon (OTUD7A-201/OTUD7A, exon 12 of 12)	21	30065785	30227350	161566	1	OTUD7A-201	160854	OTUD7A-201	OTUD7A	0	TRUE	FALSE	FALSE	FALSE	FALSE	TRUE	FALSE	FALSE	FALSE	Exon	1	4	789946	ENSBTAG00000006868	conserved gene and region	21	30225838	30227156	CpGisland
cg04895159				0.221072	0.00313045	bos_taurus.ARS-UCD1.2	SP5	SP5_Promoter	2	25734782	25734831	50	-	25734830	25734831	AGATACAGGTATCAAGGCCAAATGTCAGTTCCATTACACAAAGCCCCGCG	Promoter (3-4kb)	2	25729317	25731210	1894	2	SP5-201	-3621	SP5-201	SP5	-3572	FALSE	TRUE	TRUE	FALSE	FALSE	FALSE	FALSE	FALSE	FALSE	Promoter	11	11	512467	ENSBTAG00000003207	mapped to different genes
cg04931708				0.351096	0.0634011	bos_taurus.ARS-UCD1.2	FEZF1	FEZF1_Promoter	4	86718607	86718656	50	+	86718607	86718608	CGCAGAGTTCTTGGCGCACCAATGACTCGGGGACAATCACTACTTATTTC	Promoter (<=1kb)	4	86715415	86718421	3007	2	FEZF1-201	-186	FEZF1-201	FEZF1	0	FALSE	TRUE	TRUE	FALSE	FALSE	FALSE	FALSE	FALSE	FALSE	Promoter	6	7	511770	ENSBTAG00000005103	mapped to different genes
cg04984522				0.0580347	0.0284425	bos_taurus.ARS-UCD1.2	BCL11A	BCL11A_Intergenic_downstream	11	42539434	42539483	50	-	42539434	42539435	CGGCACCAAACAGCTGTAAATTGAAGGTTGTGCTTAGTTTTCTCAACTCT	Distal Intergenic	11	43216611	43306168	89558	2	BCL11A-205	766734				FALSE	TRUE	FALSE	FALSE	FALSE	FALSE	FALSE	FALSE	TRUE	Intergenic_downstream	63	199	538680	ENSBTAG00000016534	mapped to different genes
cg05066539				0.285767	0.0487633	bos_taurus.ARS-UCD1.2	ACHE	ACHE_Exon	25	35768659	35768708	50	+	35768659	35768660	CGCTGGAGCTCCTACATGGTGCACTGGAAGAACCAGTTCGACCACTACAG	Exon (ACHE-201/ACHE, exon 5 of 5)	25	35762361	35768977	6617	1	ACHE-201	6298	ACHE-201;ACHE-202;ACHE-203;ACHE-204;SRRT-201;SRRT-202;UFSP1-201	ACHE;ACHE;ACHE;ACHE;SRRT;SRRT;UFSP1	0;0;0;3836;0;0;-909	TRUE	FALSE	FALSE	FALSE	FALSE	TRUE	FALSE	FALSE	FALSE	Exon	4	4	540446	ENSBTAG00000001139	conserved gene but different region	25	35768597	35768660	CpGisland
cg05072035				-0.243797	-0.0121084	bos_taurus.ARS-UCD1.2	SLMAP	SLMAP_Exon	22	43324333	43324382	50	-	43324333	43324334	CGAAACACCAAAACAGGAAAGCCAGGAATAGGCCGATGAATACGGCTGGG	Exon (SLMAP-210/SLMAP, exon 23 of 23)	22	43322856	43471741	148886	2	SLMAP-201	147359	SLMAP-201;SLMAP-202;SLMAP-203;SLMAP-204;SLMAP-205;SLMAP-206;SLMAP-207;SLMAP-208;SLMAP-209;SLMAP-210	SLMAP;SLMAP;SLMAP;SLMAP;SLMAP;SLMAP;SLMAP;SLMAP;SLMAP;SLMAP	0;0;0;0;0;0;0;0;0;0	TRUE	FALSE	FALSE	FALSE	FALSE	TRUE	TRUE	FALSE	FALSE	Exon	6	7	529366	ENSBTAG00000021164	conserved gene but different region
cg05134912				-0.0525398	-0.00903495	bos_taurus.ARS-UCD1.2	WDR7	WDR7_Intron	24	56230793	56230842	50	+	56230793	56230794	CGCTGACTCTAATGTGACATGTTTATTGCCTTAACTAACAACTCATTAGC	Intron (WDR7-201/WDR7, intron 21 of 27)	24	56001377	56351749	350373	1	WDR7-201	229416	WDR7-201;WDR7-202;WDR7-203	WDR7;WDR7;WDR7	0;0;0	TRUE	FALSE	FALSE	FALSE	FALSE	FALSE	TRUE	FALSE	FALSE	Intron	9	12	536469	ENSBTAG00000004005	conserved gene and region
cg05186581				-0.468598	-0.17637	bos_taurus.ARS-UCD1.2	METAP1	METAP1_Exon	6	25603751	25603800	50	-	25603799	25603800	CCAGCTTGATGCAAGTGGGACACTGGAGCTTGGCCTCACTGCTGCAGCCG	Promoter (<=1kb)	6	25546350	25603993	57644	2	METAP1-201	193	METAP1-201;METAP1-202	METAP1;METAP1	0;0	TRUE	FALSE	TRUE	FALSE	FALSE	TRUE	FALSE	FALSE	FALSE	Exon	4	4	516540	ENSBTAG00000016004	conserved gene and region	6	25603787	25603896	CpGisland
cg05203725				-0.219679	-0.0109296	bos_taurus.ARS-UCD1.2	AFTPH	AFTPH_Exon	11	62985241	62985290	50	-	62985241	62985242	CGGTCACTGAATTTCAAGCTAGTGGAGGTTCCACTCTTCTGAACCTTGAT	Exon (AFTPH-201/AFTPH, exon 7 of 9)	11	62957397	62996669	39273	1	AFTPH-201	27844	AFTPH-201;AFTPH-202;AFTPH-203	AFTPH;AFTPH;AFTPH	0;0;0	TRUE	FALSE	FALSE	FALSE	FALSE	TRUE	TRUE	FALSE	FALSE	Exon	3	4	540837	ENSBTAG00000009299	conserved gene and region
cg05361761				-0.120293	-0.0382875	bos_taurus.ARS-UCD1.2	DOC2A	DOC2A_Exon	25	26255854	26255903	50	-	26255854	26255855	CGATCGCATGACCATCAACATCCAGGAGCACATGGCCATCAACGTGTGCC	Exon (DOC2A-201/DOC2A, exon 3 of 12)	25	26253986	26260480	6495	1	DOC2A-201	1868	DOC2A-201;DOC2A-202;DOC2A-203;INO80E-201;INO80E-202	DOC2A;DOC2A;DOC2A;INO80E;INO80E	0;0;0;12718;12644	TRUE	FALSE	FALSE	FALSE	FALSE	TRUE	FALSE	FALSE	FALSE	Exon	3	3	528120	ENSBTAG00000005031	conserved gene and region
cg05453278				-0.0448221	-0.00151657	bos_taurus.ARS-UCD1.2	MAP4K4	MAP4K4_fiveUTR	11	6600083	6600132	50	+	6600131	6600132	CTTCAGCAGCAGCTGCTCCAGGAGCAGGCCATGTTACTGGTAAAGCCCCG	5' UTR	11	6577660	6628589	50930	1	MAP4K4-201	22423	MAP4K4-201;MAP4K4-202;MAP4K4-203	MAP4K4;MAP4K4;MAP4K4	0;0;0	TRUE	FALSE	FALSE	TRUE	FALSE	TRUE	TRUE	FALSE	FALSE	fiveUTR	8	9	509109	ENSBTAG00000013023	conserved gene but different region
cg11420169				0.0774179	0.000910977	bos_taurus.ARS-UCD1.2	HIBADH	HIBADH_Intron	4	68508997	68509046	50	-	68508997	68508998	CGGAGGGATTAAAAGGCAGCCCACCAGCATTGTGAACTTGATGGTCATAA	Intron (HIBADH-201/HIBADH, intron 4 of 7)	4	68473794	68614954	141161	1	HIBADH-201	35203	HIBADH-201;HIBADH-202	HIBADH;HIBADH	0;0	TRUE	FALSE	FALSE	FALSE	FALSE	FALSE	TRUE	FALSE	FALSE	Intron	11	12	512002	ENSBTAG00000001036	conserved gene and region
cg11457304				0.311199	0.0247089	bos_taurus.ARS-UCD1.2	HES5	HES5_Exon	16	50339941	50339990	50	+	50339941	50339942	CGCGGCACCAGCCCAACTCCAAGCTGGAGAAGGCCGACATCCTGGAGATG	Promoter (<=1kb)	16	50339379	50341218	1840	1	HES5-201	562	HES5-201;PANK4-201	HES5;PANK4	0;-3111	TRUE	FALSE	TRUE	FALSE	FALSE	TRUE	FALSE	FALSE	FALSE	Exon	1	3	787633	ENSBTAG00000002483	conserved gene and region	16	50339299	50340732	CpGisland
cg05542681				0.278037	0.0432924	bos_taurus.ARS-UCD1.2	FBXL16	FBXL16_Exon	25	596683	596732	50	-	596731	596732	CAATGACGAGGCAGCGGGGCAGGTGCTGCGAGAAATACTTGAAGAGCTCG	Exon (FBXL16-201/FBXL16, exon 6 of 6)	25	595099	606604	11506	2	FBXL16-201	9872	FBXL16-201;JMJD8-203;WDR24-201	FBXL16;JMJD8;WDR24	0;-4501;-2920	TRUE	FALSE	FALSE	FALSE	FALSE	TRUE	FALSE	FALSE	FALSE	Exon	1	2	789464	ENSBTAG00000019008	conserved gene and region	25	596387	596744	CpGisland
cg05543238				-3.34152	-0.341381	bos_taurus.ARS-UCD1.2	GTF2A1	GTF2A1_Intron	10	92509865	92509914	50	+	92509865	92509866	CGGTGACGTAGGCCTGAAAAGCACCTTCCCATCCTGGCAGAGTCTATATT	Intron (GTF2A1-201/GTF2A1, intron 1 of 8)	10	92473239	92511524	38286	2	GTF2A1-201	1610	GTF2A1-201	GTF2A1	0	TRUE	FALSE	FALSE	FALSE	FALSE	FALSE	TRUE	FALSE	FALSE	Intron	1	1	785612	ENSBTAG00000013652	conserved gene and region	10	92509770	92509872	CpGisland
cg05543909				-0.628183	-0.0943228	bos_taurus.ARS-UCD1.2	ZFHX3	ZFHX3_Intergenic_downstream	18	38362114	38362163	50	-	38362114	38362115	CGTGGGTTGTTTTCCCATATACCTATCTATGCCGGTGATTTTACATTCTT	Downstream (<1kb)	18	38120563	38362036	241474	1	ZFHX3-201	241600	ZFHX3-201	ZFHX3	0	FALSE	TRUE	FALSE	FALSE	FALSE	FALSE	FALSE	TRUE	FALSE	Intergenic_downstream	3	158	510844	ENSBTAG00000014636	conserved gene but different region
cg05570491				-0.0625108	-0.012151	bos_taurus.ARS-UCD1.2	GUCA2B	GUCA2B_Exon	3	104237245	104237294	50	-	104237245	104237246	CGTGATTTATATTTATTCAGAGGAATAACAGAGGGTGGATCTGTTCCCGG	Exon (NA, exon 1 of 4)	3	104021061	104024316	3256	2	GUCA2B-201	-212978				TRUE	FALSE	FALSE	FALSE	FALSE	TRUE	TRUE	FALSE	FALSE	Exon	1	1	515664	ENSBTAG00000007194	mapped to different genes
cg05618548				-0.690524	-0.0648844	bos_taurus.ARS-UCD1.2	NRIP1	NRIP1_Exon	1	22093968	22094017	50	+	22094016	22094017	TCAAAGTCAGCCTCGCAGACATTGCAGCAGAGCCCCGAACTCGGGAGGCG	Exon (NA, exon 1 of 4)	1	22189815	22193285	3471	1	NRIP1-201	-95798				TRUE	FALSE	FALSE	FALSE	FALSE	TRUE	FALSE	FALSE	FALSE	Exon	3	8	524960	ENSBTAG00000047293	conserved gene but different region	1	22093880	22094952	CpGisland
cg05784086				-0.258065	-0.0129672	bos_taurus.ARS-UCD1.2	HOXC8	HOXC8_Exon	5	26023062	26023111	50	+	26023110	26023111	CATAAAGGGACTGTCTGGGGAGCGCCTCGTAGCCATAGAATTTGGAGGCG	Promoter (<=1kb)	5	26020286	26023408	3123	2	HOXC8-201	297	HOXC8-201	HOXC8	0	TRUE	FALSE	TRUE	FALSE	FALSE	TRUE	FALSE	FALSE	FALSE	Exon	17	22	100295249	ENSBTAG00000012149	mapped to different genes	5	26023084	26023348	CpGisland
cg05852264				-0.450987	-0.0706692	bos_taurus.ARS-UCD1.2	MSI2	MSI2_Exon	19	8488434	8488483	50	+	8488434	8488435	CGATCTCTACGGCCCTGCCAGCCAGGACTCCGGAGTGGGGAATTACATAA	Exon (MSI2-203/MSI2, exon 11 of 11)	19	8092267	8488686	396420	1	MSI2-203	396167	MSI2-203;MSI2-204;MSI2-205;MSI2-206;MSI2-207	MSI2;MSI2;MSI2;MSI2;MSI2	0;0;0;0;0	TRUE	FALSE	FALSE	FALSE	FALSE	TRUE	FALSE	FALSE	FALSE	Exon	5	33	505542	ENSBTAG00000004406	conserved gene and region	19	8488346	8488710	CpGisland
cg05907696				-0.77349	-0.0293104	bos_taurus.ARS-UCD1.2	HELT	HELT_Promoter	27	15388497	15388546	50	-	15388497	15388498	CGTGTGAGAAAAGCCTGGGAACAAACGGGGCGCCTCCGTCTCCAAGAGCT	Promoter (<=1kb)	27	15389178	15390968	1791	1	HELT-201	-681	HELT-201	HELT	-632	FALSE	TRUE	TRUE	FALSE	FALSE	FALSE	FALSE	FALSE	FALSE	Promoter	21	22	527932		mapped to different genes	27	15388333	15388563	CpGisland
cg05970544				0.381268	0.0404229	bos_taurus.ARS-UCD1.2	C2CD5	C2CD5_Exon	5	87776148	87776197	50	+	87776196	87776197	AAACTGAAAGCTCAGACCATAAGGCGTGGATCAATTAAGACAAGTAGGCG	Exon (C2CD5-201/C2CD5, exon 24 of 27)	5	87691740	87783526	91787	1	C2CD5-201	84408	C2CD5-201;C2CD5-202;C2CD5-203;C2CD5-204;C2CD5-205;C2CD5-206	C2CD5;C2CD5;C2CD5;C2CD5;C2CD5;C2CD5	0;0;0;0;0;0	TRUE	FALSE	FALSE	FALSE	FALSE	TRUE	TRUE	FALSE	FALSE	Exon	8	8	520387	ENSBTAG00000001673	conserved gene but different region
cg06111305				-0.074302	-0.0910098	bos_taurus.ARS-UCD1.2	RAP2A	RAP2A_Exon	12	74633736	74633785	50	+	74633784	74633785	CAAAGTGGTGGTGCTGGGCTCGGGCGGGGTAGGCAAATCCGCCCTGACCG	Promoter (<=1kb)	12	74632896	74672723	39828	1	RAP2A-201	840	RAP2A-201;RAP2A-202	RAP2A;RAP2A	0;0	TRUE	FALSE	TRUE	FALSE	FALSE	TRUE	TRUE	FALSE	FALSE	Exon	1	1	522707	ENSBTAG00000020412	conserved gene and region	12	74633185	74633977	CpGisland
cg06177598				0.213504	0.0241726	bos_taurus.ARS-UCD1.2	SATB2	SATB2_Intergenic_downstream	2	87552627	87552676	50	-	87552675	87552676	AAAATGCATCTTGTTTCTTTCAACCCTTGACTGTTTTGACATTTTCTTCG	Distal Intergenic	2	87843246	88041883	198638	2	SATB2-201	489256				FALSE	TRUE	FALSE	FALSE	FALSE	FALSE	FALSE	FALSE	TRUE	Intergenic_downstream	8	37	541192	ENSBTAG00000016334	conserved gene but different region
cg12464120				-0.323831	-0.00925461	bos_taurus.ARS-UCD1.2	HMX2	HMX2_Exon	26	42941801	42941850	50	+	42941801	42941802	CGGTGGCGTCTCCAGCTTCACCATCCAGTCCATCCTGGGCGGGGGCCCCT	Exon (HMX2-201/HMX2, exon 2 of 3)	26	42935679	42944120	8442	1	HMX2-201	6122	HMX2-201	HMX2	0	TRUE	FALSE	FALSE	FALSE	FALSE	TRUE	FALSE	FALSE	FALSE	Exon	1	10	525631	ENSBTAG00000017911	conserved gene and region	26	42941779	42941988	CpGisland
cg06310715				-0.0087208	-0.0932286	bos_taurus.ARS-UCD1.2	MAP2K6	MAP2K6_Promoter	19	61236799	61236848	50	-	61236847	61236848	AGCTCCAAACTTGGAACTGAGTATCTTAGTGCGCAGACGTCCTTCCTGCG	Promoter (<=1kb)	19	61130415	61236793	106379	2	MAP2K6-201	-55	MAP2K6-201	MAP2K6	0	FALSE	TRUE	TRUE	FALSE	FALSE	FALSE	FALSE	FALSE	FALSE	Promoter	3	5	286883	ENSBTAG00000001609	conserved gene and region	19	61236830	61237037	CpGisland
cg12553580				-0.00961221	-0.000158805	bos_taurus.ARS-UCD1.2	FBXW4	FBXW4_Intron	26	22398827	22398876	50	+	22398875	22398876	ATTCTTTTGACCTGCACCTAATCAAAGATTCACCGGCCCTTTCAAATCCG	Intron (FBXW4-201/FBXW4, intron 5 of 8)	26	22357362	22440852	83491	2	FBXW4-201	41976	FBXW4-201;FBXW4-202	FBXW4;FBXW4	0;0	TRUE	FALSE	FALSE	FALSE	FALSE	FALSE	TRUE	FALSE	FALSE	Intron	12	14	513977	ENSBTAG00000003579	conserved gene and region
cg06425973				0.0177644	0.000888713	bos_taurus.ARS-UCD1.2	FAM98A	FAM98A_fiveUTR	11	16153819	16153868	50	+	16153867	16153868	TCAGTCTCCATGAGGTCACACTCCATGCTACTGTGGTATTCAAATTTCCG	Promoter (<=1kb)	11	16138037	16154045	16009	2	FAM98A-201	177	FAM98A-201	FAM98A	0	TRUE	FALSE	TRUE	TRUE	FALSE	TRUE	FALSE	FALSE	FALSE	fiveUTR	4	6	530070	ENSBTAG00000008548	conserved gene and region	11	16153867	16154225	CpGisland
cg06480468				-0.0435293	-0.00611037	bos_taurus.ARS-UCD1.2	BCOR	BCOR_Intergenic_downstream	X	103937857	103937906	50	-	103937905	103937906	TGCATGAAATATAAATTACATTACTCGGAGGCATCATGTCGGAGCAGACG	Distal Intergenic	30	103408842	103432576	23735	1	BCOR-201	529064				FALSE	TRUE	FALSE	FALSE	FALSE	FALSE	FALSE	FALSE	TRUE	Intergenic_downstream	82	159	784529	ENSBTAG00000047339	mapped to different genes
cg06536985				-0.191641	-0.0250861	bos_taurus.ARS-UCD1.2	GLRA2	GLRA2_Promoter	X	128979422	128979471	50	+	128979470	128979471	AGCTCTGAAGTGCGCATGTTTCCTTTTTCAGTTGCTTGGGGCGGGGGTCG	Promoter (<=1kb)	30	128900752	128979609	78858	2	GLRA2-202	138	GLRA2-201;GLRA2-202	GLRA2;GLRA2	0;0	TRUE	FALSE	TRUE	FALSE	FALSE	FALSE	TRUE	FALSE	FALSE	Promoter	2	3	537660	ENSBTAG00000017209	conserved gene but different region
cg06673387				-2.06011	-0.20553	bos_taurus.ARS-UCD1.2	CBX6	CBX6_fiveUTR	5	110474343	110474392	50	-	110474343	110474344	CGCCCACTGCAGACAGCTCCATCTTGCTCAGCGGCACCCACAGCCCATAA	Promoter (<=1kb)	5	110466292	110474375	8084	2	CBX6-201	0	CBX6-201;CBX6-202	CBX6;CBX6	0;0	TRUE	FALSE	TRUE	TRUE	FALSE	TRUE	TRUE	FALSE	FALSE	fiveUTR	3	4	513830	ENSBTAG00000046724	conserved gene but different region	5	110474164	110474700	CpGisland
cg06711883				0.186136	0.025643	bos_taurus.ARS-UCD1.2	FBXL22	FBXL22_Intergenic_downstream	10	46344866	46344915	50	-	46344866	46344867	CGTTGTATGACTTTAATTTAGATGAGGAATTGGAAATTGATCTTGATGAT	Distal Intergenic	10	46401956	46408047	6092	2	FBXL22-201	63181				FALSE	TRUE	FALSE	FALSE	FALSE	FALSE	FALSE	FALSE	TRUE	Intergenic_downstream	5	8	513821	ENSBTAG00000008807	mapped to different genes
cg06727176				2.74819	0.0214031	bos_taurus.ARS-UCD1.2	DROSHA	DROSHA_Exon	20	42121785	42121834	50	-	42121785	42121786	CGGAAGTACAGACAAGAGTTAAAAGAAATGAGGTGGGAAAGAGAGCATCA	Exon (DROSHA-201/DROSHA, exon 33 of 33)	20	41999320	42122009	122690	1	DROSHA-201	122465	DROSHA-201;DROSHA-202;DROSHA-203;DROSHA-204;DROSHA-205	DROSHA;DROSHA;DROSHA;DROSHA;DROSHA	0;0;0;0;0	TRUE	FALSE	FALSE	FALSE	FALSE	TRUE	FALSE	FALSE	FALSE	Exon	4	4	540168	ENSBTAG00000017551	conserved gene and region
cg06773790				-0.932468	-0.101294	bos_taurus.ARS-UCD1.2	ARRDC4	ARRDC4_Intergenic_upstream	21	8997033	8997082	50	-	8997081	8997082	TTTTGCTCACTTATTCCCAAACGCTTTGCTGGTGCTAAGCAGACATCCCG	Distal Intergenic	21	8734781	8749130	14350	2	ARRDC4-201	-247952				FALSE	TRUE	FALSE	FALSE	FALSE	FALSE	FALSE	FALSE	TRUE	Intergenic_upstream	11	14	538517	ENSBTAG00000018252	mapped to different genes
cg12841266				1.32622	0.150913	bos_taurus.ARS-UCD1.2	LHFPL4	LHFPL4_Exon	22	17088656	17088705	50	+	17088656	17088657	CGCCTTCAAGGCGGCCGCCTTCTTCGTGCTGCTCTCCATGGTGCTGATCC	Exon (LHFPL4-201/LHFPL4, exon 2 of 4)	22	17087253	17118687	31435	1	LHFPL4-201	1403	LHFPL4-201	LHFPL4	0	TRUE	FALSE	FALSE	FALSE	FALSE	TRUE	FALSE	FALSE	FALSE	Exon	7	7	540541	ENSBTAG00000010916	conserved gene and region	22	17088226	17088771	CpGisland
cg06788161				-0.818767	-0.0562937	bos_taurus.ARS-UCD1.2	PABPC1L	PABPC1L_Exon	13	73332065	73332114	50	+	73332065	73332066	CGGTGCTTTGGCTTTGTCAACTTTGAGAAGCATGAGGAAGCCCAGAAGGT	Promoter (<=1kb)	13	73331681	73344136	12456	1	PABPC1L-201	384	PABPC1L-201	PABPC1L	0	TRUE	FALSE	TRUE	FALSE	FALSE	TRUE	TRUE	FALSE	FALSE	Exon	1	1	509864		mapped to different genes
cg06877198				-0.943909	-0.0793492	bos_taurus.ARS-UCD1.2	KDM6A	KDM6A_fiveUTR	X	98814007	98814056	50	-	98814055	98814056	CAAACTTCCCCGGCACCAGCACAAAGTTGTTGTAATTGTGTCACACAGCG	Promoter (<=1kb)	30	98635113	98814092	178980	2	KDM6A-202	36	KDM6A-201;KDM6A-202;KDM6A-203;KDM6A-204	KDM6A;KDM6A;KDM6A;KDM6A	0;0;0;0	TRUE	FALSE	TRUE	TRUE	FALSE	TRUE	FALSE	FALSE	FALSE	fiveUTR	4	16	280952	ENSBTAG00000003740	conserved gene but different region	X	98814055	98814303	CpGisland
cg06942745				-0.165523	-0.00626849	bos_taurus.ARS-UCD1.2	PPARGC1A	PPARGC1A_Exon	6	43402296	43402345	50	-	43402344	43402345	ACTGCCTGGAGACCTTGATCTTGACCTGGAATATGGTGATCGGGAACACG	Exon (PPARGC1A-201/PPARGC1A, exon 8 of 13)	6	43380463	43487276	106814	2	PPARGC1A-201	84931	PPARGC1A-201;PPARGC1A-202;PPARGC1A-203;PPARGC1A-204	PPARGC1A;PPARGC1A;PPARGC1A;PPARGC1A	0;0;0;0	TRUE	FALSE	FALSE	FALSE	FALSE	TRUE	FALSE	FALSE	FALSE	Exon	7	17	338446	ENSBTAG00000017024	conserved gene but different region
cg06990684				0.0216805	0.00128232	bos_taurus.ARS-UCD1.2	ADCYAP1	ADCYAP1_Promoter	24	35733217	35733266	50	-	35733265	35733266	TAATATGTTCCTTGAGGGACTAGGATGCTGACGTCTTTTTCTGATACCCG	Promoter (<=1kb)	24	35733350	35739930	6581	1	ADCYAP1-201	-133	ADCYAP1-201	ADCYAP1	-84	FALSE	TRUE	TRUE	FALSE	FALSE	FALSE	FALSE	FALSE	FALSE	Promoter	1	3	615187	ENSBTAG00000020650	conserved gene but different region
cg07014363				0.235657	0.0176136	bos_taurus.ARS-UCD1.2	NTM	NTM_Intergenic_upstream	29	35345947	35345996	50	+	35345995	35345996	GAAATAGACTTTTCCCTCATCCATCATAAGTCAGCGTGACAGGGCTGTCG	Distal Intergenic	29	34577439	34994005	416567	2	NTM-204	-351942				FALSE	TRUE	FALSE	FALSE	FALSE	FALSE	FALSE	FALSE	TRUE	Intergenic_upstream	12	22	534414	ENSBTAG00000010032	conserved gene but different region
cg07032889				-2.02354	-0.1239	bos_taurus.ARS-UCD1.2	FGF9	FGF9_fiveUTR	12	35405860	35405909	50	-	35405908	35405909	TGCACGGGCTACGTCAGAATTTACGGATCCTGACTCCAGGAAGGCATGCG	Promoter (<=1kb)	12	35378340	35406261	27922	2	FGF9-201	352	FGF9-201	FGF9	0	TRUE	FALSE	TRUE	TRUE	FALSE	TRUE	FALSE	FALSE	FALSE	fiveUTR	2	6	613731	ENSBTAG00000048237	conserved gene and region
cg07056567				-0.466316	-0.0305913	bos_taurus.ARS-UCD1.2	GNB2	GNB2_Exon	25	35912501	35912550	50	+	35912501	35912502	CGGATCTGGTTCCGGAGCTGCTCGGCCTCCTGTCTCAGTTGCTCCAGCTC	Exon (GNB2-201/GNB2, exon 2 of 10)	25	35909237	35915046	5810	2	GNB2-201	2496	GIGYF1-202;GNB2-201	GIGYF1;GNB2	0;0	TRUE	FALSE	FALSE	FALSE	FALSE	TRUE	FALSE	FALSE	FALSE	Exon	4	5	281202	ENSBTAG00000006495	conserved gene and region
cg07131451				4.04406	0.487804	bos_taurus.ARS-UCD1.2	NEUROG2	NEUROG2_fiveUTR	6	13066816	13066865	50	-	13066864	13066865	AGCCACTGAACCACAAGCAGCTTCGCGTTAACTGGAGTGCCTGGGAGTCG	Promoter (<=1kb)	6	13066827	13068319	1493	1	NEUROG2-201	0	NEUROG2-201	NEUROG2	0	TRUE	FALSE	TRUE	TRUE	FALSE	TRUE	FALSE	FALSE	FALSE	fiveUTR	1	14	615555	ENSBTAG00000015259	mapped to different genes	6	13066800	13067109	CpGisland
cg07175149				-8.01603	-0.509051	bos_taurus.ARS-UCD1.2	CHST11	CHST11_Exon	5	68045148	68045197	50	+	68045196	68045197	ATCCTGGTCATCTTCTATTTCCAAAGTATGTTGCACCCAGGTAGGGGGCG	Promoter (<=1kb)	5	68044447	68306547	262101	1	CHST11-201	701	CHST11-201	CHST11	0	TRUE	FALSE	TRUE	FALSE	FALSE	TRUE	TRUE	FALSE	FALSE	Exon	6	6	528860	ENSBTAG00000010644	conserved gene but different region
cg07349222				0.0340771	0.0163999	bos_taurus.ARS-UCD1.2	FTO	FTO_Intron	18	22410019	22410068	50	+	22410019	22410020	CGCTGGCTTGACACACAGGATGAATCCATAAAGACAGATAAGTAACTGTG	Intron (FTO-201/FTO, intron 7 of 7)	18	22040310	22463041	422732	1	FTO-201	369709	FTO-201;FTO-202;FTO-203	FTO;FTO;FTO	0;0;0	TRUE	FALSE	FALSE	FALSE	FALSE	FALSE	TRUE	FALSE	FALSE	Intron	25	25	618622	ENSBTAG00000012501	conserved gene and region
cg07359023				-0.428651	-0.108256	bos_taurus.ARS-UCD1.2	ARID4B	ARID4B_Exon	28	7965975	7966024	50	+	7966023	7966024	TCTTTAATACTAGCTTCATACATTTTTTGATTTTTCCCTCGTCCATACCG	Exon (ARID4B-201/ARID4B, exon 17 of 24)	28	7927929	8066209	138281	2	ARID4B-201	100185	ARID4B-201;ARID4B-202	ARID4B;ARID4B	0;0	TRUE	FALSE	FALSE	FALSE	FALSE	TRUE	TRUE	FALSE	FALSE	Exon	3	4	534612	ENSBTAG00000000222	conserved gene and region
cg07396115				0.00665528	0.010625	bos_taurus.ARS-UCD1.2	SLC35D3	SLC35D3_Exon	9	74889883	74889932	50	+	74889883	74889884	CGCTGCCTGCCCCTGGTCACCATGCTCATCGGCGTCCTGGTGCTCAAGAA	Promoter (<=1kb)	9	74889556	74892763	3208	1	SLC35D3-201	327	SLC35D3-201	SLC35D3	0	TRUE	FALSE	TRUE	FALSE	FALSE	TRUE	FALSE	FALSE	FALSE	Exon	3	3	539925	ENSBTAG00000016793	conserved gene and region	9	74889711	74890033	CpGisland
cg07415935				-1.75977	-0.0525543	bos_taurus.ARS-UCD1.2	ZNF541	ZNF541_Exon	18	54548822	54548871	50	-	54548822	54548823	CGACGGCTGCTCAAACATCAGGGTGAGTTTCTCACAATGTAGCAATTTCT	Exon (NA, exon 1 of 4)	18	54494035	54508720	14686	2	ZNF541-201	-40151				TRUE	FALSE	FALSE	FALSE	FALSE	TRUE	TRUE	FALSE	FALSE	Exon	2	5	527061	ENSBTAG00000012606	mapped to different genes	18	54548631	54548826	CpGisland
cg07422543				0.467648	0.0447365	bos_taurus.ARS-UCD1.2	ZC3H3	ZC3H3_Intron	14	1162014	1162063	50	-	1162062	1162063	TTCCGTCACAATCAACATTAAGCTTTATTCATTGTGATGGCTAAGAGCCG	Intron (ZC3H3-201/ZC3H3, intron 3 of 10)	14	1153788	1215120	61333	1	ZC3H3-201	8226	ZC3H3-201	ZC3H3	0	TRUE	FALSE	FALSE	FALSE	FALSE	FALSE	TRUE	FALSE	FALSE	Intron	14	14	515615	ENSBTAG00000021472	conserved gene and region
cg07439538				0.00783133	0.0101194	bos_taurus.ARS-UCD1.2	CAPRIN2	CAPRIN2_threeUTR	5	78840629	78840678	50	-	78840677	78840678	AATGACAATTAGCACTAATCTGGCACTTTATAAATTGTGATGTAGCCTCG	3' UTR	5	78798259	78840817	42559	1	CAPRIN2-201	42370	CAPRIN2-201;CAPRIN2-202;CAPRIN2-203;CAPRIN2-204;CAPRIN2-205	CAPRIN2;CAPRIN2;CAPRIN2;CAPRIN2;CAPRIN2	0;0;0;0;0	TRUE	FALSE	FALSE	FALSE	TRUE	TRUE	FALSE	FALSE	FALSE	threeUTR	1	3	536187	ENSBTAG00000019373	conserved gene and region
cg07440346				-0.611275	-0.079936	bos_taurus.ARS-UCD1.2	YPEL3	YPEL3_Promoter	25	26194005	26194054	50	+	26194005	26194006	CGTGGGGCCACTGCCCCCGGCCCCCGCCATGGTGCGGATTTCAAAGCCCA	Promoter (<=1kb)	25	26193135	26196515	3381	1	YPEL3-201	870	GDPD3-201;TBX6-201;YPEL3-201	GDPD3;TBX6;YPEL3	7456;-3395;0	TRUE	FALSE	TRUE	FALSE	FALSE	FALSE	TRUE	FALSE	FALSE	Promoter	1	4	787498	ENSBTAG00000009047	conserved gene but different region	25	26193989	26194135	CpGisland
cg07442873				0.260464	0.0407842	bos_taurus.ARS-UCD1.2	FOXP1	FOXP1_Intron	22	30474765	30474814	50	+	30474813	30474814	CAGCACAGCCTGCAGGAATTAAAATTAAAAGTTTCTGCAAGCTGTTGTCG	Intron (FOXP1-201/FOXP1, intron 3 of 17)	22	30294351	30686756	392406	1	FOXP1-201	180414	FOXP1-201;FOXP1-202;FOXP1-203;FOXP1-204;FOXP1-205;FOXP1-206;FOXP1-207	FOXP1;FOXP1;FOXP1;FOXP1;FOXP1;FOXP1;FOXP1	0;0;0;0;0;0;0	TRUE	FALSE	FALSE	FALSE	FALSE	FALSE	TRUE	FALSE	FALSE	Intron	65	95	515903	ENSBTAG00000016533	conserved gene and region
cg07566172				-1.05578	-0.113007	bos_taurus.ARS-UCD1.2	KLF7	KLF7_Promoter	2	95469353	95469402	50	+	95469353	95469354	CGCGTGTGACCATGTAAGGTAAACAGGGGGCTCATGAAGTCACTGAGGAC	Promoter (<=1kb)	2	95426835	95469238	42404	2	KLF7-204	-115	KLF7-202;KLF7-203;KLF7-201;KLF7-204	KLF7;KLF7;KLF7;KLF7	0;0;0;0	FALSE	TRUE	TRUE	FALSE	FALSE	FALSE	FALSE	FALSE	FALSE	Promoter	3	22	537747	ENSBTAG00000044097	mapped to different genes	2	95469301	95469356	CpGisland
cg07843568				-0.0344185	-0.000224234	bos_taurus.ARS-UCD1.2	MIDN	MIDN_Exon	7	43694288	43694337	50	-	43694336	43694337	ATTTAAGCGTCCGTGGCACCGACAGGGACCCCAGAGCCCAGAGAGGGGCG	Exon (MIDN-201/MIDN, exon 5 of 9)	7	43688529	43698292	9764	1	MIDN-201	5759	MIDN-201;MIDN-202	MIDN;MIDN	0;0	TRUE	FALSE	FALSE	FALSE	FALSE	TRUE	TRUE	FALSE	FALSE	Exon	2	2	523615	ENSBTAG00000012172	conserved gene and region	7	43694184	43694420	CpGisland
cg07878252				-0.379782	-0.0859536	bos_taurus.ARS-UCD1.2	ZIC5	ZIC5_Intergenic_downstream	12	76713314	76713363	50	-	76713362	76713363	TGAAGTTCCTATGAAACTATTAAACCCGGGTGGAGGTCAGGCTGGAGGCG	Distal Intergenic	12	76721782	76728113	6332	2	ZIC5-201	14799				FALSE	TRUE	FALSE	FALSE	FALSE	FALSE	FALSE	FALSE	TRUE	Intergenic_downstream	21	23	787451	ENSBTAG00000046271	mapped to different genes
cg08026135				0.142154	0.00654285	bos_taurus.ARS-UCD1.2	CHD4	CHD4_Exon	5	103838504	103838553	50	-	103838552	103838553	GAGAAATTGCTGCGGCACCATTATGAGCAGCAGCAAGAAGATCTAGCCCG	Exon (CHD4-201/CHD4, exon 26 of 40)	5	103817796	103847333	29538	1	CHD4-201	20708	CHD4-201	CHD4	0	TRUE	FALSE	FALSE	FALSE	FALSE	TRUE	FALSE	FALSE	FALSE	Exon	10	17	506402	ENSBTAG00000014734	conserved gene but different region
cg19761145				-1.42382	-0.0644353	bos_taurus.ARS-UCD1.2	GBF1	GBF1_fiveUTR	26	22889356	22889405	50	+	22889404	22889405	CTAGACTGAGGCTAGTTACCACGTCAGTGAGCTGACAGGGAAGGTACCCG	Promoter (<=1kb)	26	22889324	23012954	123631	1	GBF1-201	32	PITX3-201;PITX3-202;GBF1-201	PITX3;PITX3;GBF1	-3781;-3771;0	TRUE	FALSE	TRUE	TRUE	FALSE	TRUE	FALSE	FALSE	FALSE	fiveUTR	2	18	533207	ENSBTAG00000006014	conserved gene and region	26	22889222	22889427	CpGisland
cg08108903				0.371231	0.0220207	bos_taurus.ARS-UCD1.2	BCOR	BCOR_Intergenic_downstream	X	103670335	103670384	50	+	103670335	103670336	CGAGAATCACTAAATGGCTGTGAAGGCTCCTCAGGTCCTTTATGTTCCCT	Distal Intergenic	30	103408842	103432576	23735	1	BCOR-201	261493				FALSE	TRUE	FALSE	FALSE	FALSE	FALSE	FALSE	FALSE	TRUE	Intergenic_downstream	82	159	784529	ENSBTAG00000047339	mapped to different genes	X	103670335	103670549	CpGisland
cg08179663				2.95257	0.158485	bos_taurus.ARS-UCD1.2	KCTD1	KCTD1_fiveUTR	24	30336062	30336111	50	-	30336110	30336111	ACGGCAATATGGCGAGAATGCCTGGCAGCGGGGACTGTAACACCAGCGCG	Promoter (<=1kb)	24	30335129	30438195	103067	1	KCTD1-201	933	KCTD1-201	KCTD1	0	TRUE	FALSE	TRUE	TRUE	FALSE	TRUE	FALSE	FALSE	FALSE	fiveUTR	12	24	784587	ENSBTAG00000050380	conserved gene but different region	24	30336012	30336328	CpGisland
cg08215831				0.100403	0.0204507	bos_taurus.ARS-UCD1.2	CRH	CRH_Promoter	14	30519694	30519743	50	+	30519694	30519695	CGCTCTCTTGACAGCTCGATTGCGTGCTGCCTCTGCTCCTGCATAAATCA	Promoter (<=1kb)	14	30517937	30519618	1682	2	CRH-201	-76	CRH-201	CRH	-76	FALSE	TRUE	TRUE	FALSE	FALSE	FALSE	FALSE	FALSE	FALSE	Promoter	3	3	280755	ENSBTAG00000033128	conserved gene and region
cg08286633				0.0196537	0.00298662	bos_taurus.ARS-UCD1.2	FOXP4	FOXP4_Intron	23	15411579	15411628	50	+	15411627	15411628	CCCCGGTGAGGCCATCCTCGGAAATTGGGGTCATTCTCATTTGCAAAGCG	Intron (FOXP4-201/FOXP4, intron 11 of 14)	23	15366276	15416697	50422	1	FOXP4-201	45303	FOXP4-201;FOXP4-202;FOXP4-203	FOXP4;FOXP4;FOXP4	0;0;0	TRUE	FALSE	FALSE	FALSE	FALSE	FALSE	TRUE	FALSE	FALSE	Intron	24	48	517805	ENSBTAG00000014211	conserved gene and region	23	15411483	15411758	CpGisland
cg08357395				-8.73015	-0.796372	bos_taurus.ARS-UCD1.2	TRIM8	TRIM8_Exon	26	23266344	23266393	50	-	23266344	23266345	CGCCCTGCTGCCAGTCCCACGTGCAGACGCACCTGCAGCAGCCCTCCACC	Promoter (<=1kb)	26	23265725	23279452	13728	1	TRIM8-201	619	TRIM8-201;TRIM8-202	TRIM8;TRIM8	0;0	TRUE	FALSE	TRUE	FALSE	FALSE	TRUE	FALSE	FALSE	FALSE	Exon	15	23	782444	ENSBTAG00000021071	conserved gene and region	26	23266231	23266578	CpGisland
cg08459815				0.193192	0.015039	bos_taurus.ARS-UCD1.2	RERGL	RERGL_Intergenic_downstream	5	92434365	92434414	50	-	92434413	92434414	ACAAACCAACTATTCTCGTACATCACCATAATTATGCAGCCCCATGTTCG	Distal Intergenic	5	91998258	92008654	10397	1	RERGL-201	436156				FALSE	TRUE	FALSE	FALSE	FALSE	FALSE	FALSE	FALSE	TRUE	Intergenic_downstream	7	7	100125833	ENSBTAG00000030493	mapped to different genes
cg08481187				-0.20288	-0.0158953	bos_taurus.ARS-UCD1.2	RPGRIP1L	RPGRIP1L_Intron	18	22006627	22006676	50	+	22006675	22006676	TTAGGAATTAAGTAAACATATGCTGGTCTGCTGCTGTTGAAACCAAGGCG	Intron (RPGRIP1L-201/RPGRIP1L, intron 8 of 24)	18	21941771	22037449	95679	2	RPGRIP1L-201	30773	RPGRIP1L-201;RPGRIP1L-202;RPGRIP1L-203	RPGRIP1L;RPGRIP1L;RPGRIP1L	0;0;0	TRUE	FALSE	FALSE	FALSE	FALSE	FALSE	TRUE	FALSE	FALSE	Intron	2	5	518659	ENSBTAG00000012499	conserved gene and region
cg08514277				-0.0674642	-0.0167573	bos_taurus.ARS-UCD1.2	GRIA3	GRIA3_Exon	X	7851407	7851456	50	+	7851407	7851408	CGATGAAAGTTGGTGGAAATCTGGATTCCAAAGGCTATGGTGTGGCAACC	Exon (GRIA3-201/GRIA3, exon 14 of 16)	30	7567436	7874443	307008	1	GRIA3-202	283971	GRIA3-202;GRIA3-203;GRIA3-201;GRIA3-204	GRIA3;GRIA3;GRIA3;GRIA3	0;0;0;0	TRUE	FALSE	FALSE	FALSE	FALSE	TRUE	FALSE	FALSE	FALSE	Exon	13	25	534626	ENSBTAG00000011833	conserved gene and region
cg08707435				-0.210129	-0.0682444	bos_taurus.ARS-UCD1.2	SF1	SF1_Exon	29	43004327	43004376	50	+	43004375	43004376	GGTGGTAGTCGTCGTATCTGGGGTGGTAAAGAAGCCCAAGGTCACACGCG	Exon (SF1-201/SF1, exon 13 of 13)	29	43002801	43016362	13562	2	SF1-201	11986	SF1-201;SF1-202	SF1;SF1	0;0	TRUE	FALSE	FALSE	FALSE	FALSE	TRUE	TRUE	FALSE	FALSE	Exon	15	28	541229	ENSBTAG00000001035	conserved gene but different region	29	43004373	43004401	CpGisland
cg08711810				0.254179	0.0424215	bos_taurus.ARS-UCD1.2	CDH8	CDH8_Exon	18	29429831	29429880	50	+	29429879	29429880	TTCCATTTTCACATAAAAATGCCTCATATTCGGATGCGAATTCAGGGGCG	Exon (CDH8-201/CDH8, exon 9 of 12)	18	29354201	29761883	407683	2	CDH8-201	332003	CDH8-201	CDH8	0	TRUE	FALSE	FALSE	FALSE	FALSE	TRUE	FALSE	FALSE	FALSE	Exon	8	16	521039	ENSBTAG00000022783	conserved gene and region
cg14701026				-0.0672575	-0.0297074	bos_taurus.ARS-UCD1.2	RNF220	RNF220_Promoter	3	101646158	101646207	50	+	101646206	101646207	CAGACCATTTTCATTCAGGAAAATCAATAGACAACTTACTGTGATGTACG	Promoter (<=1kb)	3	101374501	101645892	271392	2	RNF220-202	-266	RNF220-202	RNF220	0	FALSE	TRUE	TRUE	FALSE	FALSE	FALSE	FALSE	FALSE	FALSE	Promoter	12	154	616005	ENSBTAG00000012355	conserved gene but different region
cg08843279				-0.653554	-0.0753256	bos_taurus.ARS-UCD1.2	NRIP1	NRIP1_Exon	1	22093965	22094014	50	+	22093965	22093966	CGCTCAAAGTCAGCCTCGCAGACATTGCAGCAGAGCCCCGAACTCGGGAG	Exon (NA, exon 1 of 4)	1	22189815	22193285	3471	1	NRIP1-201	-95801				TRUE	FALSE	FALSE	FALSE	FALSE	TRUE	FALSE	FALSE	FALSE	Exon	3	8	524960	ENSBTAG00000047293	conserved gene but different region	1	22093880	22094952	CpGisland
cg08868548				-0.194884	-0.019912	bos_taurus.ARS-UCD1.2	PEX14	PEX14_Intron	16	43071909	43071958	50	-	43071909	43071910	CGCTGCCCTGTACATTTACAGAAAAGTACCTCTGATATAATAAAGGCTCA	Intron (PEX14-201/PEX14, intron 2 of 8)	16	42966075	43108546	142472	2	PEX14-202	36588	PEX14-202;PEX14-201;PEX14-204;PEX14-205;PEX14-206	PEX14;PEX14;PEX14;PEX14;PEX14	0;0;0;0;0	TRUE	FALSE	FALSE	FALSE	FALSE	FALSE	TRUE	FALSE	FALSE	Intron	46	46	507393	ENSBTAG00000013538	conserved gene and region
cg08873209				0.642873	0.103594	bos_taurus.ARS-UCD1.2	NFYC	NFYC_Intron	3	105493760	105493809	50	+	105493808	105493809	GCCATTTTTCTTTGTCTTTCAGCTGACCCCTGCCTCAGTGAAAAACTCCG	Intron (NFYC-204/NFYC, intron 1 of 9)	3	105445057	105495201	50145	2	NFYC-204	1392	NFYC-204;NFYC-201;NFYC-202;NFYC-203;NFYC-205	NFYC;NFYC;NFYC;NFYC;NFYC	0;0;0;0;0	TRUE	FALSE	FALSE	FALSE	FALSE	FALSE	TRUE	FALSE	FALSE	Intron	1	5	534003	ENSBTAG00000021943	conserved gene but different region
cg08885324				-1.01014	-0.0989403	bos_taurus.ARS-UCD1.2	SLC44A1	SLC44A1_Exon	8	95174701	95174750	50	+	95174701	95174702	CGCTGTGCTCCTGTGAACATTTCCTGCTATGCCAAGTTTGCAGAGGCCCT	Exon (SLC44A1-201/SLC44A1, exon 6 of 16)	8	95034378	95265375	230998	1	SLC44A1-202	140323	SLC44A1-202;SLC44A1-201	SLC44A1;SLC44A1	0;0	TRUE	FALSE	FALSE	FALSE	FALSE	TRUE	FALSE	FALSE	FALSE	Exon	2	3	538887	ENSBTAG00000007163	conserved gene and region
cg14992835				0.208276	0.0153621	bos_taurus.ARS-UCD1.2	RUFY2	RUFY2_Exon	28	24784996	24785045	50	+	24784996	24784997	CGCCTTCTCTGCTTGCTGCAATCTGGTGTAATTCAAATCAACTTTGGGTA	Exon (RUFY2-201/RUFY2, exon 13 of 18)	28	24764873	24807564	42692	2	RUFY2-202	22519	RUFY2-202;RUFY2-203;RUFY2-201;RUFY2-204	RUFY2;RUFY2;RUFY2;RUFY2	0;0;0;22005	TRUE	FALSE	FALSE	FALSE	FALSE	TRUE	TRUE	FALSE	FALSE	Exon	1	1	539779	ENSBTAG00000002614	conserved gene and region
cg08969321				-2.65962	-0.285274	bos_taurus.ARS-UCD1.2	RBM27	RBM27_fiveUTR	7	57417636	57417685	50	-	57417636	57417637	CGCCTTCCCTGCACCATGCTCATAGAGGATGTGGATGCCCTCAAGTCCTG	Promoter (<=1kb)	7	57417651	57475501	57851	1	RBM27-203	0	RBM27-201;RBM27-202;RBM27-203	RBM27;RBM27;RBM27	0;0;0	TRUE	FALSE	TRUE	TRUE	FALSE	TRUE	FALSE	FALSE	FALSE	fiveUTR	1	9	516521	ENSBTAG00000011642	conserved gene and region	7	57417347	57417637	CpGisland
cg09119547				-1.17605	-0.0986397	bos_taurus.ARS-UCD1.2	PTPN11	PTPN11_Promoter	17	61801567	61801616	50	+	61801615	61801616	TTCGGAATCACCATGAGGCAATTCTCATGAGGCAATGGGTCAGGAATGCG	Promoter (<=1kb)	17	61736442	61802172	65731	2	PTPN11-201	556	PTPN11-201	PTPN11	0	TRUE	FALSE	TRUE	FALSE	FALSE	FALSE	TRUE	FALSE	FALSE	Promoter	3	3	533590	ENSBTAG00000002048	conserved gene and region	17	61801499	61802215	CpGisland
cg09208725				-0.165812	-0.00698534	bos_taurus.ARS-UCD1.2	LTBP2	LTBP2_Exon	10	85890733	85890782	50	+	85890733	85890734	CGTTTGATACAGTGGTTGGTGCTGTTTGCTGTTGTCCATCCTGGGCAGCA	Exon (LTBP2-201/LTBP2, exon 2 of 36)	10	85791017	85898441	107425	2	LTBP2-201	7659	LTBP2-201;LTBP2-203;LTBP2-202	LTBP2;LTBP2;LTBP2	0;0;0	TRUE	FALSE	FALSE	FALSE	FALSE	TRUE	TRUE	FALSE	FALSE	Exon	1	1	281905	ENSBTAG00000021957	conserved gene and region
cg09227056				0.318548	0.0105733	bos_taurus.ARS-UCD1.2	EVX2	EVX2_Intergenic_downstream	2	20837367	20837416	50	-	20837367	20837368	CGAACTGATTACGATGCATATGTTTAGAATAATGTTTCATTTAGCTGACT	Distal Intergenic	2	20829348	20832971	3624	1	EVX2-202	8068	EVX2-201;EVX2-202	EVX2;EVX2	8019;8019	FALSE	TRUE	FALSE	FALSE	FALSE	FALSE	FALSE	FALSE	TRUE	Intergenic_downstream	26	36	112442311	ENSBTAG00000049537	conserved gene and region
cg09461098				-0.868169	-0.0724013	bos_taurus.ARS-UCD1.2	TNRC6A	TNRC6A_Exon	25	22471730	22471779	50	-	22471778	22471779	CAGCCAGTCCTCCAGGTTCAATAGGAGATGGCTGGCCACGTGCCAAATCG	Exon (TNRC6A-201/TNRC6A, exon 18 of 24)	25	22384180	22480691	96512	1	TNRC6A-201	87550	TNRC6A-201;TNRC6A-202;TNRC6A-203;TNRC6A-204;TNRC6A-205	TNRC6A;TNRC6A;TNRC6A;TNRC6A;TNRC6A	0;0;0;0;0	TRUE	FALSE	FALSE	FALSE	FALSE	TRUE	FALSE	FALSE	FALSE	Exon	22	24	541118	ENSBTAG00000017999	conserved gene but different region
cg09525637				0.137364	0.00666864	bos_taurus.ARS-UCD1.2	FTO	FTO_Intron	18	22416638	22416687	50	-	22416686	22416687	CGGCTGATAGTTATTTGACCTCCCTTTGTGCATGGCTGTGGAGTGCTTCG	Intron (FTO-201/FTO, intron 7 of 7)	18	22040310	22463041	422732	1	FTO-201	376328	FTO-201;FTO-202;FTO-203	FTO;FTO;FTO	0;0;0	TRUE	FALSE	FALSE	FALSE	FALSE	FALSE	TRUE	FALSE	FALSE	Intron	25	25	618622	ENSBTAG00000012501	conserved gene and region
cg15340018				0.867582	0.0987768	bos_taurus.ARS-UCD1.2	AP1G1	AP1G1_Exon	18	39321801	39321850	50	+	39321801	39321802	CGTGCAATGGAATTGAGTTTTGCCCTGGTAAATGGGAATAATATCCGAGG	Exon (AP1G1-201/AP1G1, exon 11 of 22)	18	39291352	39347633	56282	1	AP1G1-201	30449	AP1G1-201;AP1G1-202;AP1G1-203	AP1G1;AP1G1;AP1G1	0;0;0	TRUE	FALSE	FALSE	FALSE	FALSE	TRUE	FALSE	FALSE	FALSE	Exon	11	14	507677	ENSBTAG00000002769	conserved gene but different region
cg15443969				-1.99219	-0.0953238	bos_taurus.ARS-UCD1.2	ARID1B	ARID1B_Intergenic_upstream	9	93319032	93319081	50	+	93319080	93319081	TCTGCTGATCGAATTTCAGATCAGCCACAGGAGATGCAACTAACCTTCCG	Distal Intergenic	9	93406676	93842614	435939	1	ARID1B-201	-87595				FALSE	TRUE	FALSE	FALSE	FALSE	FALSE	FALSE	FALSE	TRUE	Intergenic_upstream	5	19	505229	ENSBTAG00000002728	conserved gene and region
cg15462232				1.03632	0.113862	bos_taurus.ARS-UCD1.2	FOXD3	FOXD3_Promoter	3	82245674	82245723	50	-	82245722	82245723	GCCTGATAGATTACTTTCTACTTAAAGATCCAGCGGGAGGCGGGGCCACG	Promoter (<=1kb)	3	82243978	82245566	1589	2	FOXD3-201	-157	FOXD3-201	FOXD3	0	FALSE	TRUE	TRUE	FALSE	FALSE	FALSE	FALSE	FALSE	FALSE	Promoter	10	31	532383	ENSBTAG00000008501	mapped to different genes
cg09977891				0.0763065	0.0140182	bos_taurus.ARS-UCD1.2	KCTD1	KCTD1_Intergenic_upstream	24	30226156	30226205	50	-	30226204	30226205	GGGGCAAAGCAGACTGCATGTGCTTATTTTTATCCACGTCATTTGGGACG	Distal Intergenic	24	30335129	30438195	103067	1	KCTD1-201	-108973				FALSE	TRUE	FALSE	FALSE	FALSE	FALSE	FALSE	FALSE	TRUE	Intergenic_upstream	9	24	784587	ENSBTAG00000050380	mapped to different genes
cg09996908				-6.68e-05	-0.0108161	bos_taurus.ARS-UCD1.2	IGDCC3	IGDCC3_Intron	10	12291852	12291901	50	-	12291900	12291901	GAAAATAAGACAGCCATTGTCCTCGCACGCCAAACGAGGGTTTGATGTCG	Intron (IGDCC3-201/IGDCC3, intron 2 of 12)	10	12270524	12311903	41380	2	IGDCC3-201	20002	IGDCC3-201;IGDCC3-202	IGDCC3;IGDCC3	0;0	TRUE	FALSE	FALSE	FALSE	FALSE	FALSE	TRUE	FALSE	FALSE	Intron	1	1	529830	ENSBTAG00000008828	conserved gene but different region	10	12291502	12292086	CpGisland
cg10172301				4.24485	0.569107	bos_taurus.ARS-UCD1.2	FOXD2	FOXD2_Exon	3	98834143	98834192	50	+	98834191	98834192	TCTCGGAGGACATGATCTCGCAGCAGCAGCTGCCCAGGGTCATGGTGCCG	Promoter (<=1kb)	3	98832725	98834185	1461	2	FOXD2-201	0	FOXD2-201	FOXD2	0	TRUE	FALSE	TRUE	FALSE	FALSE	TRUE	FALSE	FALSE	FALSE	Exon	1	29	614839	ENSBTAG00000045643	conserved gene but different region	3	98833775	98835044	CpGisland
cg10180387				0.588865	0.036483	bos_taurus.ARS-UCD1.2	BNC2	BNC2_Intron	8	27934886	27934935	50	-	27934886	27934887	CGCTCACTCGTAATTGTGTTTTACAGACTTCTAAAGCAATTGGCTCAGTC	Intron (BNC2-201/BNC2, intron 6 of 6)	8	27468468	27944404	475937	1	BNC2-201	466418	BNC2-201;BNC2-202;BNC2-203	BNC2;BNC2;BNC2	0;0;0	TRUE	FALSE	FALSE	FALSE	FALSE	FALSE	TRUE	FALSE	FALSE	Intron	80	102	540746	ENSBTAG00000003669	conserved gene and region
cg10190382				-0.0110031	-0.00496654	bos_taurus.ARS-UCD1.2	PDE4D	PDE4D_Intergenic_upstream	20	19344861	19344910	50	-	19344861	19344862	CGTGGGTGACTTGGAGAGTTTGGAGCAAAATGTTCAGCAATCCTTGAGAG	Distal Intergenic	20	20014955	20315593	300639	1	PDE4D-201	-670094				FALSE	TRUE	FALSE	FALSE	FALSE	FALSE	FALSE	FALSE	TRUE	Intergenic_upstream	3	7	539556	ENSBTAG00000000494	conserved gene but different region
cg15679520				0.0069175	9.07e-05	bos_taurus.ARS-UCD1.2	PBX1	PBX1_Intron	3	4217891	4217940	50	-	4217891	4217892	CGATTTCACTCTGTGCGACATAGCTTGTCGCTATGAATTTTCATGCTAGT	Intron (NA, intron 6 of 3)	3	4147294	4246499	99206	2	PBX1-202	28559	PBX1-202;PBX1-201;PBX1-203	PBX1;PBX1;PBX1	0;0;0	TRUE	FALSE	FALSE	FALSE	FALSE	FALSE	TRUE	FALSE	FALSE	Intron	35	79	540688	ENSBTAG00000013801	conserved gene and region
cg10233638				-0.581742	-0.0719516	bos_taurus.ARS-UCD1.2	FIGN	FIGN_Intron	2	32628273	32628322	50	-	32628273	32628274	CGATTTCCCTCTGTGATGTTAAAGCTGTAATATATATTCAGAGCAGATTG	Intron (FIGN-201/FIGN, intron 2 of 2)	2	32625453	32751507	126055	1	FIGN-201	2820	FIGN-201	FIGN	0	TRUE	FALSE	FALSE	FALSE	FALSE	FALSE	TRUE	FALSE	FALSE	Intron	27	109	101905392	ENSBTAG00000008704	conserved gene and region
cg10323846				-0.0190842	-0.00437111	bos_taurus.ARS-UCD1.2	TEAD1	TEAD1_Exon	15	39802049	39802098	50	+	39802097	39802098	CTGTGACCGCTGGCTGGATGGGGTAGGCCTGCTGCACAAAAGGCTTGACG	Exon (TEAD1-201/TEAD1, exon 5 of 10)	15	39748793	40015294	266502	2	TEAD1-204	213196	TEAD1-204;TEAD1-205;TEAD1-203;TEAD1-202;TEAD1-201;TEAD1-207;TEAD1-206	TEAD1;TEAD1;TEAD1;TEAD1;TEAD1;TEAD1;TEAD1	0;0;0;0;0;0;0	TRUE	FALSE	FALSE	FALSE	FALSE	TRUE	FALSE	FALSE	FALSE	Exon	7	16	536560	ENSBTAG00000032657	conserved gene and region
cg10469321				-0.0699522	-0.0418006	bos_taurus.ARS-UCD1.2	SON	SON_Intron	1	1972517	1972566	50	+	1972565	1972566	GCGGAGCTTAGCCATCCCGGATAATGGCCTGCTAAACAGAGCTTCTGCCG	Intron (SON-201/SON, intron 4 of 11)	1	1954230	1985068	30839	2	SON-201	12502	SON-201;SON-202;SON-203;SON-204;SON-205	SON;SON;SON;SON;SON	0;0;0;0;0	TRUE	FALSE	FALSE	FALSE	FALSE	FALSE	TRUE	FALSE	FALSE	Intron	3	29	516462	ENSBTAG00000008482	conserved gene and region
cg10491556				-0.610683	-0.0738194	bos_taurus.ARS-UCD1.2	HMX3	HMX3_Exon	26	42929922	42929971	50	-	42929922	42929923	CGCACTACCTGGAGCGCTCCCCAGCCTGGTGGTACCCCTACACCCTGACC	Promoter (<=1kb)	26	42929603	42931348	1746	1	HMX3-201	319	HMX3-201	HMX3	0	TRUE	FALSE	TRUE	FALSE	FALSE	TRUE	FALSE	FALSE	FALSE	Exon	1	21	522046	ENSBTAG00000001006	conserved gene and region	26	42929282	42930181	CpGisland
cg10548614				-0.138986	-0.0176628	bos_taurus.ARS-UCD1.2	KCTD15	KCTD15_Intron	18	44205782	44205831	50	+	44205782	44205783	CGCCTTCTGTTTACCTTTTATGGTTAAAATAACAGCTTAGCAAAGAAGCG	Intron (KCTD15-201/KCTD15, intron 1 of 6)	18	44204421	44219971	15551	1	KCTD15-201	1361	KCTD15-201;KCTD15-202	KCTD15;KCTD15	0;0	TRUE	FALSE	FALSE	FALSE	FALSE	FALSE	TRUE	FALSE	FALSE	Intron	9	25	512578	ENSBTAG00000017956	conserved gene and region
cg10682394				-0.0619416	-0.00470436	bos_taurus.ARS-UCD1.2	ARX	ARX_Intergenic_upstream	X	118189154	118189203	50	-	118189202	118189203	AGCACCAGAAAATCTTAACAATTTCCTTCACTAGAGTATTTTCATTAGCG	Distal Intergenic	30	118322990	118333857	10868	1	ARX-201	-133836				FALSE	TRUE	FALSE	FALSE	FALSE	FALSE	FALSE	FALSE	TRUE	Intergenic_upstream	10	36	529211	ENSBTAG00000050504	conserved gene and region
cg10735971				-0.271744	-0.0364	bos_taurus.ARS-UCD1.2	CACNA1E	CACNA1E_Exon	16	62612378	62612427	50	+	62612378	62612379	CGATCACCTTTGTGTGTCTTCTGTCTGTTTAAACCTCAGGATGGCTCGCT	Exon (CACNA1E-201/CACNA1E, exon 3 of 49)	16	62415671	62941402	525732	1	CACNA1E-201	196707	CACNA1E-201;CACNA1E-202;CACNA1E-203;CACNA1E-204	CACNA1E;CACNA1E;CACNA1E;CACNA1E	0;0;0;0	TRUE	FALSE	FALSE	FALSE	FALSE	TRUE	TRUE	FALSE	FALSE	Exon	17	21	353113	ENSBTAG00000020887	conserved gene but different region	16	62612243	62612379	CpGisland
cg10751692				-0.382038	-0.0386127	bos_taurus.ARS-UCD1.2	KIAA1614	KIAA1614_Intergenic_upstream	16	62021814	62021863	50	-	62021814	62021815	CGGTTTTGACTGGTTGAAACCGGACATTGGTTTTTAAATTTTTTGTCAGT	Downstream (<1kb)	16	62043278	62080967	37690	1	KIAA1614-201	-21464	XPR1-201	XPR1	0	FALSE	TRUE	FALSE	FALSE	FALSE	FALSE	FALSE	FALSE	FALSE	Intergenic_upstream	2	2	785141	ENSBTAG00000006260	mapped to different genes
cg10868173				-0.812289	-0.123462	bos_taurus.ARS-UCD1.2	ZSWIM8	ZSWIM8_Exon	28	29690076	29690125	50	-	29690076	29690077	CGTCCAGAGCACCACAACCTGGCCTTCCGAGTTGGCATGTTTGCCTTGGA	Exon (ZSWIM8-201/ZSWIM8, exon 12 of 26)	28	29682252	29697213	14962	1	ZSWIM8-201	7824	ZSWIM8-201;ZSWIM8-202	ZSWIM8;ZSWIM8	0;0	TRUE	FALSE	FALSE	FALSE	FALSE	TRUE	FALSE	FALSE	FALSE	Exon	11	14	533041	ENSBTAG00000012657	conserved gene and region
cg10868866				0.0722661	0.00466857	bos_taurus.ARS-UCD1.2	FOXP1	FOXP1_Intron	22	30593281	30593330	50	-	30593281	30593282	CGCTATGCAAATGACAGGACAAATCATGTGAAAAAGTCAGGATAAACTGC	Intron (FOXP1-201/FOXP1, intron 4 of 17)	22	30294351	30686756	392406	1	FOXP1-201	298930	FOXP1-201;FOXP1-202;FOXP1-203;FOXP1-204;FOXP1-205;FOXP1-206;FOXP1-207	FOXP1;FOXP1;FOXP1;FOXP1;FOXP1;FOXP1;FOXP1	0;0;0;0;0;0;0	TRUE	FALSE	FALSE	FALSE	FALSE	FALSE	TRUE	FALSE	FALSE	Intron	65	95	515903	ENSBTAG00000016533	conserved gene but different region
cg10956761				0.343383	0.0398156	bos_taurus.ARS-UCD1.2	SPRED1	SPRED1_Exon	10	33907850	33907899	50	+	33907850	33907851	CGTCACTGTCTTCAAAGTCCCTCATCAGGAAGAGAATGGCTGTGCTGACT	Exon (SPRED1-201/SPRED1, exon 2 of 7)	10	33847959	33966943	118985	1	SPRED1-201	59891	SPRED1-201	SPRED1	0	TRUE	FALSE	FALSE	FALSE	FALSE	TRUE	FALSE	FALSE	FALSE	Exon	4	6	519882	ENSBTAG00000032518	conserved gene and region
cg11084334				0.364437	0.0286443	bos_taurus.ARS-UCD1.2	LHFPL4	LHFPL4_Exon	22	17088485	17088534	50	+	17088485	17088486	CGCCATCATCAACGTGGTGGTCTTCATCCAGCCCTACTGGGTGGGCGACA	Exon (LHFPL4-201/LHFPL4, exon 2 of 4)	22	17087253	17118687	31435	1	LHFPL4-201	1232	LHFPL4-201	LHFPL4	0	TRUE	FALSE	FALSE	FALSE	FALSE	TRUE	FALSE	FALSE	FALSE	Exon	7	7	540541	ENSBTAG00000010916	conserved gene and region	22	17088226	17088771	CpGisland
cg11114258				-0.060335	-0.0100145	bos_taurus.ARS-UCD1.2	RAI1	RAI1_Intron	19	34671499	34671548	50	+	34671499	34671500	CGCTTTTCTGGCCGCCTGCCACACCGCAAACTGCTTGGTATAATTTTATT	Intron (RAI1-201/RAI1, intron 1 of 5)	19	34650992	34673279	22288	2	RAI1-201	1731	RAI1-201;RAI1-202;RAI1-203;RAI1-204;RAI1-205;RAI1-206	RAI1;RAI1;RAI1;RAI1;RAI1;RAI1	0;0;0;0;0;0	TRUE	FALSE	FALSE	FALSE	FALSE	FALSE	TRUE	FALSE	FALSE	Intron	4	5	528972	ENSBTAG00000004768	conserved gene and region	19	34671428	34671524	CpGisland
cg11121987				0.0163053	0.0035527	bos_taurus.ARS-UCD1.2	OPCML	OPCML_Intergenic_upstream	29	33875829	33875878	50	+	33875829	33875830	CGTTAACATAGCTGTAATGAGAGGTAAATTTGTAATGCAGATGCCCGAGG	Distal Intergenic	29	33982760	34507458	524699	1	OPCML-201	-106882				FALSE	TRUE	FALSE	FALSE	FALSE	FALSE	FALSE	FALSE	TRUE	Intergenic_upstream	3	10	281957	ENSBTAG00000020769	conserved gene but different region
cg11128436				-4.37954	-0.646405	bos_taurus.ARS-UCD1.2	KAT6B	KAT6B_fiveUTR	28	30631638	30631687	50	+	30631638	30631639	CGGATTCATGTCAACGACAACAACAGGGGGACACAAAATGGCGGCGGCTT	5' UTR	28	30630524	30812165	181642	1	KAT6B-201	1114	KAT6B-201;KAT6B-202;KAT6B-203	KAT6B;KAT6B;KAT6B	0;0;0	TRUE	FALSE	FALSE	TRUE	FALSE	TRUE	TRUE	FALSE	FALSE	fiveUTR	7	22	535403	ENSBTAG00000002920	conserved gene and region	28	30631638	30632106	CpGisland
cg11155697				1.75259	0.137778	bos_taurus.ARS-UCD1.2	HOXB5	HOXB5_Promoter	19	37898503	37898552	50	+	37898551	37898552	GTAACCATAGAGCATGAATTACCTCTTGAGGTCATCAGCGAGAATTTACG	Promoter (<=1kb)	19	37898743	37901190	2448	1	HOXB5-201	-191	HOXB5-201;HOXB6-201	HOXB5;HOXB6	0;0	FALSE	TRUE	TRUE	FALSE	FALSE	FALSE	FALSE	FALSE	FALSE	Promoter	13	34	112442653	ENSBTAG00000045835	conserved gene but different region
cg11252613				0.156183	0.012518	bos_taurus.ARS-UCD1.2	HS3ST1	HS3ST1_Intergenic_upstream	6	107055831	107055880	50	+	107055831	107055832	CGGCACATTTAACATGGTTAAAGCAGGGGAAAATAGTCATTAAGTTAATG	Distal Intergenic	6	106504062	106540229	36168	2	HS3ST1-201	-515602				FALSE	TRUE	FALSE	FALSE	FALSE	FALSE	FALSE	FALSE	TRUE	Intergenic_upstream	2	2	538691	ENSBTAG00000007449	mapped to different genes
cg16797109				-0.848202	-0.094899	bos_taurus.ARS-UCD1.2	DDX23	DDX23_Exon	5	30943421	30943470	50	-	30943469	30943470	GGCTTCATTGCAGGCATTGACCTCAAGCAGCAGAAGCGAGAGCAGTCACG	Exon (DDX23-201/DDX23, exon 9 of 17)	5	30934162	30948954	14793	1	DDX23-201	9259	DDX23-201	DDX23	0	TRUE	FALSE	FALSE	FALSE	FALSE	TRUE	FALSE	FALSE	FALSE	Exon	2	2	537395	ENSBTAG00000021810	conserved gene but different region
cg16947830				0.0621283	0.0159311	bos_taurus.ARS-UCD1.2	RBM26	RBM26_Intergenic_downstream	12	54378538	54378587	50	+	54378586	54378587	CCCAGAATAAATCTACCTTATTAAATGCTTGAAATTATGTGTCTTTTACG	Distal Intergenic	12	54427080	54506499	79420	2	RBM26-201	127912				FALSE	TRUE	FALSE	FALSE	FALSE	FALSE	FALSE	FALSE	TRUE	Intergenic_downstream	10	14	504409	ENSBTAG00000017573	conserved gene and region
cg17156558				-0.111073	-0.0379663	bos_taurus.ARS-UCD1.2	LRRC8A	LRRC8A_Exon	11	99413452	99413501	50	-	99413452	99413453	CGGCAGACCATCATCAAGGTGATCAAGTTCATCCTCATCATCTGCTACAC	Exon (LRRC8A-201/LRRC8A, exon 3 of 4)	11	99394202	99420656	26455	1	LRRC8A-201	19250	LRRC8A-201;LRRC8A-202	LRRC8A;LRRC8A	0;0	TRUE	FALSE	FALSE	FALSE	FALSE	TRUE	FALSE	FALSE	FALSE	Exon	3	3	505605	ENSBTAG00000013030	conserved gene and region	11	99413096	99413453	CpGisland
cg17219472				-2.6128	-0.254967	bos_taurus.ARS-UCD1.2	SLC25A12	SLC25A12_fiveUTR	2	24637460	24637509	50	+	24637460	24637461	CGGCTTCCGAGCACAGCATGGCGGTCAAGGTGACTCCAACTCTCTGCTGC	Promoter (<=1kb)	2	24637412	24736032	98621	1	SLC25A12-201	48	SLC25A12-201;SLC25A12-202	SLC25A12;SLC25A12	0;-315	TRUE	FALSE	TRUE	TRUE	FALSE	TRUE	TRUE	FALSE	FALSE	fiveUTR	2	3	539494	ENSBTAG00000016762	conserved gene and region	2	24637219	24637482	CpGisland
cg11727505				-0.291381	-0.0217413	bos_taurus.ARS-UCD1.2	FOXE3	FOXE3_Promoter	3	98855709	98855758	50	-	98855757	98855758	TCAGCGTGGCTGGGCCCTCTTTTCACAGGCCCTGGGCCGGACGTGATGCG	Promoter (3-4kb)	3	98850503	98852477	1975	2	FOXE3-201	-3281	FOXE3-201	FOXE3	-3232	FALSE	TRUE	TRUE	FALSE	FALSE	FALSE	FALSE	FALSE	FALSE	Promoter	4	4	787258	ENSBTAG00000051575	conserved gene and region
cg11730351				0.0304263	9.28e-05	bos_taurus.ARS-UCD1.2	CRTAC1	CRTAC1_Intron	26	19115227	19115276	50	-	19115275	19115276	ACCCCTTTCTTCTTCTTGATATATTTAGTAACGACCTTAAAGAGTCTGCG	Intron (CRTAC1-201/CRTAC1, intron 2 of 14)	26	19019143	19170819	151677	2	CRTAC1-201	55543	CRTAC1-201;CRTAC1-202	CRTAC1;CRTAC1	0;0	TRUE	FALSE	FALSE	FALSE	FALSE	FALSE	TRUE	FALSE	FALSE	Intron	7	8	100139581	ENSBTAG00000008102	conserved gene and region
cg11988243				-0.687107	-0.029425	bos_taurus.ARS-UCD1.2	MAFB	MAFB_Intergenic_upstream	13	69397098	69397147	50	-	69397098	69397099	CGAGTAGTAAAGAAGATAATACCCCAGCAGAATCAGTGACCCACTACAAA	Distal Intergenic	13	69378600	69379571	972	2	MAFB-201	-17576				FALSE	TRUE	FALSE	FALSE	FALSE	FALSE	FALSE	FALSE	TRUE	Intergenic_upstream	9	32	532376	ENSBTAG00000003396	conserved gene and region
cg12015981				0.116602	0.0177876	bos_taurus.ARS-UCD1.2	CYLD	CYLD_Intergenic_downstream	18	19219058	19219107	50	+	19219106	19219107	TAACTGTATAATTTATAATAATTGATTTCATTTTGACTGACCACCAGTCG	Distal Intergenic	18	19137684	19199449	61766	1	CYLD-203	81374				FALSE	TRUE	FALSE	FALSE	FALSE	FALSE	FALSE	FALSE	TRUE	Intergenic_downstream	10	10	536421	ENSBTAG00000006291	mapped to different genes
cg12035862				0.103629	0.017808	bos_taurus.ARS-UCD1.2	MEIS3	MEIS3_Exon	18	54393192	54393241	50	+	54393240	54393241	TTCCCTTGAGGCAGGTGATGTAGCGGTGACAGAAGTTGTCGCACAGGTCG	Exon (MEIS3-201/MEIS3, exon 5 of 12)	18	54379821	54397189	17369	2	MEIS3-201	3948	MEIS3-201;MEIS3-202;MEIS3-203;MEIS3-204	MEIS3;MEIS3;MEIS3;MEIS3	0;0;0;0	TRUE	FALSE	FALSE	FALSE	FALSE	TRUE	FALSE	FALSE	FALSE	Exon	3	4	617311	ENSBTAG00000006862	conserved gene and region
cg12075801				-0.0715985	-0.0156057	bos_taurus.ARS-UCD1.2	BCOR	BCOR_Intergenic_upstream	X	103345817	103345866	50	+	103345865	103345866	CAGGCTACCGTGCGGAGAGCGGGCTGTAAATATTTAAAAAGTCTCTCGCG	Distal Intergenic	30	103408842	103432576	23735	1	BCOR-201	-62976				FALSE	TRUE	FALSE	FALSE	FALSE	FALSE	FALSE	FALSE	TRUE	Intergenic_upstream	50	159	784529	ENSBTAG00000047339	conserved gene but different region	X	103345151	103345962	CpGisland
cg12277787				-0.0927384	-0.0163376	bos_taurus.ARS-UCD1.2	PALM2	PALM2_Exon	8	99707292	99707341	50	+	99707340	99707341	CTGATGCAGACCCTCATGGAAGACTATGAGACACACAAATCTAAAAGGCG	Exon (PALM2-209/PALM2, exon 4 of 5)	8	99312764	99719070	406307	1	PALM2-201	394528	PALM2-201;PALM2-203;PALM2-204;PALM2-202;PALM2-205;PALM2-206;PALM2-207;PALM2-208;PALM2-209	PALM2;PALM2;PALM2;PALM2;PALM2;PALM2;PALM2;PALM2;PALM2	0;0;0;365389;0;0;0;46223;0	TRUE	FALSE	FALSE	FALSE	FALSE	TRUE	TRUE	FALSE	FALSE	Exon	3	4	100532750	ENSBTAG00000014471	mapped to different genes
cg12370200				-0.17964	-0.0193105	bos_taurus.ARS-UCD1.2	ATP6V0C	ATP6V0C_Intergenic_upstream	8	17695330	17695379	50	-	17695330	17695331	CGAGTTTCCTGACAGAAGTAAAGTGAGTCTGTGTTCTCTAAGTAATTTAT	Distal Intergenic	8	17434137	17435288	1152	2	ATP6V0C-201	-260091				FALSE	TRUE	FALSE	FALSE	FALSE	FALSE	FALSE	FALSE	TRUE	Intergenic_upstream	4	4	550622		mapped to different genes
cg12373771				1.27745	0.143487	bos_taurus.ARS-UCD1.2	HDHD5	HDHD5_Intergenic_downstream	5	108830141	108830190	50	+	108830189	108830190	AGCACCAGTACAGGTCGGTGACGGCGATGAGGTACAGGTCCAGCAGGCCG	Distal Intergenic	5	108838763	108849972	11210	2	HDHD5-201	19782				FALSE	TRUE	FALSE	FALSE	FALSE	FALSE	FALSE	FALSE	TRUE	Intergenic_downstream	1	1	514441	ENSBTAG00000016995	mapped to different genes	5	108829466	108831047	CpGisland
cg12448957				-1.11335	-0.11115	bos_taurus.ARS-UCD1.2	TMEM63B	TMEM63B_Exon	23	17680335	17680384	50	-	17680335	17680336	CGTCTTCACGGTGGTCATGACCTACAGTATCACCTGCCCCATCATCGTGC	Exon (TMEM63B-201/TMEM63B, exon 20 of 24)	23	17658530	17683153	24624	1	TMEM63B-201	21805	TMEM63B-201;TMEM63B-202	TMEM63B;TMEM63B	0;0	TRUE	FALSE	FALSE	FALSE	FALSE	TRUE	FALSE	FALSE	FALSE	Exon	12	12	534891	ENSBTAG00000032680	conserved gene and region
cg12525832				-0.575588	-0.0319295	bos_taurus.ARS-UCD1.2	C10H15orf41	C10H15orf41_Intron	10	32312491	32312540	50	-	32312491	32312492	CGCAGTCAAATCATCAAATTTCCCTGTGTGTATATTAGAGTTTTGTAATG	Intron (C10H15orf41-201/C10H15orf41, intron 5 of 10)	10	32243797	32473979	230183	1	C10H15orf41-201	68694	C10H15orf41-201;C10H15orf41-202	C10H15orf41;C10H15orf41	0;0	TRUE	FALSE	FALSE	FALSE	FALSE	FALSE	TRUE	FALSE	FALSE	Intron	33	51	538758	ENSBTAG00000002179	conserved gene and region
cg18253120				0.373337	0.0087652	bos_taurus.ARS-UCD1.2	NEUROG2	NEUROG2_Promoter	6	13059966	13060015	50	-	13059966	13059967	CGACTCGAGCCACCCAGGCCATATGGTTCACTCTGTATTTTCTTAGTTGA	Promoter (6-7kb)	6	13066827	13068319	1493	1	NEUROG2-201	-6861				FALSE	TRUE	TRUE	FALSE	FALSE	FALSE	FALSE	FALSE	FALSE	Promoter	13	14	615555	ENSBTAG00000015259	mapped to different genes
cg12596040				0.77507	0.123441	bos_taurus.ARS-UCD1.2	PAX7	PAX7_Intron	2	134013929	134013978	50	-	134013929	134013930	CGGGGGTTTGGTTACTTTATTTCTAAAGTTGTTTGTATTTCTAAAGTGGC	Intron (PAX7-201/PAX7, intron 4 of 8)	2	133926471	134029644	103174	2	PAX7-201	15666	PAX7-201	PAX7	0	TRUE	FALSE	FALSE	FALSE	FALSE	FALSE	TRUE	FALSE	FALSE	Intron	25	26			mapped to different genes
cg12632056				-0.774939	-0.0392706	bos_taurus.ARS-UCD1.2	PHF12	PHF12_Intron	19	20314871	20314920	50	+	20314871	20314872	CGCCCAAGGGCAATTTTAATTGTCTAACCCGGCCCGATTTCCTAAGAGGC	Intron (PHF12-202/PHF12, intron 2 of 14)	19	20277226	20317115	39890	2	PHF12-202	2195	PHF12-202	PHF12	0	TRUE	FALSE	FALSE	FALSE	FALSE	FALSE	TRUE	FALSE	FALSE	Intron	5	28	507057	ENSBTAG00000015976	conserved gene and region	19	20314733	20315663	CpGisland
cg12644878				0.863026	0.107091	bos_taurus.ARS-UCD1.2	BRPF1	BRPF1_Exon	22	16968465	16968514	50	-	16968513	16968514	ACCCATTGGGGGGTCTTCTGTGGACTTATCACTGTCGCTGTCTGAGCTCG	Exon (BRPF1-201/BRPF1, exon 8 of 13)	22	16964586	16977973	13388	2	BRPF1-201	9459	BRPF1-201;BRPF1-202;BRPF1-203	BRPF1;BRPF1;BRPF1	0;0;0	TRUE	FALSE	FALSE	FALSE	FALSE	TRUE	TRUE	FALSE	FALSE	Exon	14	16	535775	ENSBTAG00000007776	conserved gene but different region
cg18475684				-2.23148	-0.180533	bos_taurus.ARS-UCD1.2	HOXB5	HOXB5_Promoter	19	37898535	37898584	50	-	37898583	37898584	CATCAGCGAGAATTTACGACTGGTCAACAAAAGCACGTGATTCCCTAACG	Promoter (<=1kb)	19	37898743	37901190	2448	1	HOXB5-201	-208	HOXB5-201;HOXB6-201	HOXB5;HOXB6	0;0	FALSE	TRUE	TRUE	FALSE	FALSE	FALSE	FALSE	FALSE	FALSE	Promoter	13	34	112442653	ENSBTAG00000045835	conserved gene but different region
cg12791206				-3.23495	-0.393545	bos_taurus.ARS-UCD1.2	FOSL2	FOSL2_Exon	11	71359849	71359898	50	+	71359849	71359850	CGCTGCTGCCCCGGGACGAGGTGTCAAAGTTCCCGGGATAATCCTGGTAC	Promoter (<=1kb)	11	71340649	71360069	19421	2	FOSL2-201	171	FOSL2-201;FOSL2-202	FOSL2;FOSL2	0;0	TRUE	FALSE	TRUE	FALSE	FALSE	TRUE	FALSE	FALSE	FALSE	Exon	2	5	509889	ENSBTAG00000023929	conserved gene and region	11	71359739	71360097	CpGisland
cg12808529				-0.114012	-0.0120766	bos_taurus.ARS-UCD1.2	CD46	CD46_Intergenic_downstream	16	75555462	75555511	50	-	75555462	75555463	CGGCTCTCCAGGGGAAAAGCTGCAGTTCTGCTCTTGCAACACAAGGAGCA	Distal Intergenic	16	75589474	75617657	28184	2	CD46-208	62195				FALSE	TRUE	FALSE	FALSE	FALSE	FALSE	FALSE	FALSE	TRUE	Intergenic_downstream	1	2	280851	ENSBTAG00000005397	mapped to different genes
cg12836508				-0.129726	-0.0136431	bos_taurus.ARS-UCD1.2	CLOCK	CLOCK_Promoter	6	70977551	70977600	50	-	70977599	70977600	CAAACGTGCCCGAGTGGTGACAGGAATAAAGTGGGTCACAAGGCCTAGCG	Promoter (<=1kb)	6	70874084	70978580	104497	2	CLOCK-201	980	CLOCK-201;CLOCK-202	CLOCK;CLOCK	0;0	TRUE	FALSE	TRUE	FALSE	FALSE	FALSE	TRUE	FALSE	FALSE	Promoter	1	3	100300400	ENSBTAG00000044044	conserved gene and region	6	70977599	70977944	CpGisland
cg18588934				-0.535916	-0.0846512	bos_taurus.ARS-UCD1.2	IER5L	IER5L_Intergenic_upstream	11	99762265	99762314	50	+	99762265	99762266	CGAAAAGATCAGTATCTGTCAGTCTGACAGCTGATTGGCTGCTCGGAGAT	Distal Intergenic	11	99627619	99629173	1555	2	IER5L-201	-133092				FALSE	TRUE	FALSE	FALSE	FALSE	FALSE	FALSE	FALSE	TRUE	Intergenic_upstream	6	19	782019	ENSBTAG00000030521	mapped to different genes
cg18595456				0.189076	0.0158207	bos_taurus.ARS-UCD1.2	USH2A	USH2A_Intron	16	19207518	19207567	50	+	19207566	19207567	TCTGCAGCCCTCCAGAGAAATTCCTTAATTGTAAATAATTTCACCATGCG	Intron (USH2A-201/USH2A, intron 39 of 70)	16	18892333	19815906	923574	2	USH2A-201	608339	USH2A-201	USH2A	0	TRUE	FALSE	FALSE	FALSE	FALSE	FALSE	TRUE	FALSE	FALSE	Intron	33	38	100296635	ENSBTAG00000006188	conserved gene and region
cg12973326				-0.00651506	-0.00342873	bos_taurus.ARS-UCD1.2	PCDH17	PCDH17_Exon	12	5221143	5221192	50	-	5221143	5221144	CGTTGTCGTTGATGTCCTGGATCTCTACCTTGATCATGCAGATCTCCTTG	Promoter (<=1kb)	12	5106603	5221533	114931	2	PCDH17-201	341	PCDH17-201;PCDH17-202	PCDH17;PCDH17	0;0	TRUE	FALSE	TRUE	FALSE	FALSE	TRUE	FALSE	FALSE	FALSE	Exon	9	16	510554	ENSBTAG00000010420	conserved gene and region	12	5220963	5221150	CpGisland
cg13094031				1.68719	0.1275	bos_taurus.ARS-UCD1.2	NPAS3	NPAS3_Intergenic_upstream	21	43635935	43635984	50	-	43635935	43635936	CGGGGAAAAGAAAACTTTGAGTTCTATGAATTGGCCAAGTTGTTGCCTCT	Distal Intergenic	21	44020190	44285742	265553	1	NPAS3-201	-384255				FALSE	TRUE	FALSE	FALSE	FALSE	FALSE	FALSE	FALSE	TRUE	Intergenic_upstream	35	92	527053	ENSBTAG00000004462	conserved gene but different region	21	43635914	43635936	CpGisland
cg13222741				0.0403318	0.00365588	bos_taurus.ARS-UCD1.2	LMO1	LMO1_Intergenic_upstream	15	44180330	44180379	50	+	44180378	44180379	CAATATATTTCCCGATCAGCCCCAAGATTGAATAAGGTCACGGGGAGCCG	Distal Intergenic	15	44281256	44320743	39488	1	LMO1-201	-100877				FALSE	TRUE	FALSE	FALSE	FALSE	FALSE	FALSE	FALSE	TRUE	Intergenic_upstream	43	66	527152	ENSBTAG00000016320	mapped to different genes	15	44180342	44180445	CpGisland
cg13309513				-1.67336	-0.153548	bos_taurus.ARS-UCD1.2	TUBG2	TUBG2_fiveUTR	19	42720243	42720292	50	+	42720243	42720244	CGATGCCCCGGGAGATCATCACCCTGCAGCTGGGCCAGTGCGGCAACCAG	Promoter (<=1kb)	19	42720105	42725012	4908	1	TUBG2-201	138	TUBG2-201	TUBG2	0	TRUE	FALSE	TRUE	TRUE	FALSE	TRUE	FALSE	FALSE	FALSE	fiveUTR	1	2	540216	ENSBTAG00000030347	conserved gene and region	19	42720071	42720507	CpGisland
cg13353999				0.0594491	0.00422873	bos_taurus.ARS-UCD1.2	KLHL14	KLHL14_Promoter	24	24382717	24382766	50	-	24382765	24382766	CTCCTACATTTTCTTGCTGTTGCTAATTCATGGTGATCAAATGATGTACG	Promoter (2-3kb)	24	24384932	24499896	114965	1	KLHL14-201	-2215	KLHL14-201	KLHL14	0	FALSE	TRUE	TRUE	FALSE	FALSE	FALSE	FALSE	FALSE	FALSE	Promoter	8	42	517316	ENSBTAG00000020003	conserved gene but different region
cg13364157				1.01719	0.119257	bos_taurus.ARS-UCD1.2	PRC1	PRC1_Exon	21	21696154	21696203	50	+	21696154	21696155	CGCAACTTCAGCATTAATTCTGTTGCCAGCACCTATTCTGAGTTTGCGGT	Exon (PRC1-201/PRC1, exon 13 of 14)	21	21676334	21699409	23076	1	PRC1-201	19820	PRC1-201;PRC1-202	PRC1;PRC1	0;0	TRUE	FALSE	FALSE	FALSE	FALSE	TRUE	TRUE	FALSE	FALSE	Exon	2	2	767818	ENSBTAG00000018643	mapped to different genes
cg13367589				-0.281515	-0.0277264	bos_taurus.ARS-UCD1.2	CHKA	CHKA_Intron	29	45608340	45608389	50	-	45608340	45608341	CGTACTGACATTTGTGTCTTCCACAATTCATGATAAATAAGCAAACTGGT	Intron (CHKA-201/CHKA, intron 2 of 11)	29	45579775	45640374	60600	2	CHKA-201	31985	CHKA-201;CHKA-202;CHKA-203;CHKA-204	CHKA;CHKA;CHKA;CHKA	0;0;0;0	TRUE	FALSE	FALSE	FALSE	FALSE	FALSE	TRUE	FALSE	FALSE	Intron	1	3	514865	ENSBTAG00000010304	conserved gene and region
cg13377646				0.725113	0.0709669	bos_taurus.ARS-UCD1.2	MEF2A	MEF2A_threeUTR	21	6860490	6860539	50	+	6860538	6860539	AAAGGTTCATCTCAAGGATGGCAACAAAGTCCAGCTTGTGCCGCCAAACG	3' UTR	21	6860316	7040877	180562	2	MEF2A-201	180338	MEF2A-201;MEF2A-203;MEF2A-204;MEF2A-202	MEF2A;MEF2A;MEF2A;MEF2A	0;0;0;0	TRUE	FALSE	FALSE	FALSE	TRUE	TRUE	FALSE	FALSE	FALSE	threeUTR	1	4	407231	ENSBTAG00000010649	mapped to different genes
cg19143027				-0.442614	-0.0664725	bos_taurus.ARS-UCD1.2	SAMD4B	SAMD4B_Exon	18	49077839	49077888	50	+	49077887	49077888	GTGAGTGGCCGAGTCCAGAGGAGCTTGGGGCCCGGGCTGCTTTTACCACG	Exon (SAMD4B-201/SAMD4B, exon 5 of 14)	18	49050030	49085221	35192	1	SAMD4B-201	27809	SAMD4B-201;SAMD4B-202;SAMD4B-203	SAMD4B;SAMD4B;SAMD4B	0;0;0	TRUE	FALSE	FALSE	FALSE	FALSE	TRUE	FALSE	FALSE	FALSE	Exon	8	10	509172	ENSBTAG00000009785	conserved gene and region
cg13484553				0.178058	0.00903129	bos_taurus.ARS-UCD1.2	OLFM1	OLFM1_Exon	11	105581977	105582026	50	+	105582025	105582026	GACTACGATGAACTTCAGAGCAGAGTGTCCAATCTTGAAGAAAGGCTCCG	Exon (NA, exon 3 of 4)	11	105560462	105581640	21179	1	OLFM1-201	21515	OLFM1-201	OLFM1	0	TRUE	FALSE	FALSE	FALSE	FALSE	TRUE	FALSE	FALSE	FALSE	Exon	2	5	507002	ENSBTAG00000038584	mapped to different genes
cg13492856				-1.10184	-0.138828	bos_taurus.ARS-UCD1.2	NOP56	NOP56_Exon	13	52522039	52522088	50	+	52522039	52522040	CGCTTCCCCAATTAGGGCTGACAGGCTGGGGGCTACTTGGCTCATCTTGG	Exon (NOP56-201/NOP56, exon 7 of 12)	13	52519428	52524691	5264	2	NOP56-201	2603	IDH3B-201;IDH3B-202;NOP56-201	IDH3B;IDH3B;NOP56	0;0;0	TRUE	FALSE	FALSE	FALSE	FALSE	TRUE	FALSE	FALSE	FALSE	Exon	4	4	404165	ENSBTAG00000018812	conserved gene and region
cg13531493				-0.432225	-0.053665	bos_taurus.ARS-UCD1.2	FBXW11	FBXW11_Exon	20	3715918	3715967	50	-	3715966	3715967	ATGGGCTTCAGGTAAGAGTTAATATGTCCATGCTGATAATGACACATTCG	Exon (FBXW11-201/FBXW11, exon 4 of 14)	20	3678207	3809572	131366	2	FBXW11-203	93605	FBXW11-203;FBXW11-204;FBXW11-205;FBXW11-206;FBXW11-207;FBXW11-202;FBXW11-201	FBXW11;FBXW11;FBXW11;FBXW11;FBXW11;FBXW11;FBXW11	0;0;0;0;0;0;0	TRUE	FALSE	FALSE	FALSE	FALSE	TRUE	FALSE	FALSE	FALSE	Exon	1	8	540642	ENSBTAG00000015376	conserved gene but different region
cg13647620				0.0682547	0.0098184	bos_taurus.ARS-UCD1.2	IFNGR1	IFNGR1_Intergenic_upstream	9	75238583	75238632	50	+	75238583	75238584	CGAGGATAATTAAGTGGTGAATAAGGGTCAATGTGGACAAATAAATCAAA	Distal Intergenic	9	75081985	75106375	24391	2	IFNGR1-201	-132208				FALSE	TRUE	FALSE	FALSE	FALSE	FALSE	FALSE	FALSE	TRUE	Intergenic_upstream	1	1	508619	ENSBTAG00000012544	conserved gene and region
cg13669200				-0.272907	-0.11871	bos_taurus.ARS-UCD1.2	FOXP4	FOXP4_Exon	23	15409361	15409410	50	+	15409409	15409410	CAGGCAGCTGACCCTGAATGAGATCTATAACTGGTTCACCAGGATGTTCG	Exon (FOXP4-201/FOXP4, exon 11 of 15)	23	15366276	15416697	50422	1	FOXP4-201	43085	FOXP4-201;FOXP4-202;FOXP4-203	FOXP4;FOXP4;FOXP4	0;0;0	TRUE	FALSE	FALSE	FALSE	FALSE	TRUE	FALSE	FALSE	FALSE	Exon	1	48	517805	ENSBTAG00000014211	conserved gene and region
cg13714589				-0.303883	-0.040626	bos_taurus.ARS-UCD1.2	DDX3X	DDX3X_Exon	X	102232170	102232219	50	+	102232170	102232171	CGGCTCACCTGCTGGTCCAGCCCGAGCGCATTTTCCACTGCCACATGACT	Promoter (<=1kb)	30	102219297	102232936	13640	2	DDX3X-201	717	DDX3X-201;DDX3X-202	DDX3X;DDX3X	0;0	TRUE	FALSE	TRUE	FALSE	FALSE	TRUE	TRUE	FALSE	FALSE	Exon	2	4	510093	ENSBTAG00000035907	conserved gene but different region	X	102232107	102232636	CpGisland
cg13851328				-0.0249445	-0.00127393	bos_taurus.ARS-UCD1.2	ATOH8	ATOH8_Exon	11	49112909	49112958	50	-	49112909	49112910	CGCGCCAGGGACAGGATGTAGTTACAGGCGATCCTCAGGATGGCCAGTTT	Exon (ATOH8-201/ATOH8, exon 2 of 3)	11	49082202	49126498	44297	2	ATOH8-201	13540	ATOH8-201	ATOH8	0	TRUE	FALSE	FALSE	FALSE	FALSE	TRUE	FALSE	FALSE	FALSE	Exon	1	7	616225	ENSBTAG00000024000	conserved gene and region	11	49112782	49112938	CpGisland
cg13984351				-1.99074	-0.352558	bos_taurus.ARS-UCD1.2	BMI1	BMI1_Promoter	13	23430411	23430460	50	+	23430411	23430412	CGGGCCTGACTACACCGACACTAATTCCCAGGCCGCCCTTAAGGAATGAG	Promoter (<=1kb)	13	23430468	23440823	10356	1	BMI1-201	-8	BMI1-201;BMI1-202;BMI1-203;COMMD3-201;COMMD3-202	BMI1;BMI1;BMI1;COMMD3;COMMD3	0;0;0;4572;4101	FALSE	TRUE	TRUE	FALSE	FALSE	FALSE	FALSE	FALSE	FALSE	Promoter	1	7	510666	ENSBTAG00000015584	conserved gene but different region	13	23429818	23431681	CpGisland
cg14002601				0.122452	0.0147901	bos_taurus.ARS-UCD1.2	BTRC	BTRC_Intron	26	22262682	22262731	50	-	22262730	22262731	GCCTGGAGTCTTTTAAATATAAGTAACACGCAACCAGTAATAAGCTGTCG	Intron (BTRC-201/BTRC, intron 3 of 13)	26	22130152	22301533	171382	1	BTRC-201	132530	BTRC-201	BTRC	0	TRUE	FALSE	FALSE	FALSE	FALSE	FALSE	TRUE	FALSE	FALSE	Intron	52	96	534072	ENSBTAG00000007476	conserved gene and region
cg14056866				-0.0169668	-0.00538056	bos_taurus.ARS-UCD1.2	POLG	POLG_Promoter	21	20804900	20804949	50	-	20804948	20804949	TAAGGCGTCTGACTTCGGATCAGAAGATTGCAGGTTCGAGTCCTGCCGCG	Promoter (1-2kb)	21	20787329	20803591	16263	2	POLG-201	-1358	POLG-201;POLG-202;POLG-203	POLG;POLG;POLG	0;0;0	FALSE	TRUE	TRUE	FALSE	FALSE	FALSE	FALSE	FALSE	FALSE	Promoter	2	18	533090	ENSBTAG00000009098	conserved gene but different region	21	20804876	20804953	CpGisland
cg14104252				-0.272966	-0.017162	bos_taurus.ARS-UCD1.2	RGS3	RGS3_Promoter	8	102734258	102734307	50	+	102734306	102734307	TTGGAATCACAAAGTGGCCCATGGCGGAGAATGCAGCCAGAACAAAGGCG	Promoter (<=1kb)	8	102734527	102832521	97995	1	RGS3-201	-220	RGS3-201	RGS3	-220	FALSE	TRUE	TRUE	FALSE	FALSE	FALSE	FALSE	FALSE	FALSE	Promoter	2	5	527349	ENSBTAG00000004499	conserved gene but different region
cg15632198				-0.235639	-0.0292009	bos_taurus.ARS-UCD1.2	DBX1	DBX1_Intergenic_upstream	29	24693039	24693088	50	-	24693087	24693088	TAATTCAGACATTCAAATGCAAAACCGCACCATTTGGAGAGTGTAATGCG	Distal Intergenic	29	24757938	24762760	4823	1	DBX1-201	-64899				FALSE	TRUE	FALSE	FALSE	FALSE	FALSE	FALSE	FALSE	TRUE	Intergenic_upstream	4	19	517514	ENSBTAG00000002733	conserved gene and region
cg14219291				-5.19873	-0.608688	bos_taurus.ARS-UCD1.2	ABRAXAS2	ABRAXAS2_Exon	26	44381789	44381838	50	+	44381837	44381838	GGCGGCGTCCATTTCGGGCTACACCTTCAGTGCTGTGTGTTTCCACAGCG	Promoter (<=1kb)	26	44381768	44410582	28815	1	ABRAXAS2-201	21	ABRAXAS2-201	ABRAXAS2	0	TRUE	FALSE	TRUE	FALSE	FALSE	TRUE	FALSE	FALSE	FALSE	Exon	4	4	510233	ENSBTAG00000023840	conserved gene and region	26	44381791	44382167	CpGisland
cg14250709				0.189482	0.00425433	bos_taurus.ARS-UCD1.2	LHX1	LHX1_Intergenic_upstream	19	13196790	13196839	50	+	13196838	13196839	GCCTTTCACGGGCATGTAATTAGGAACATTAGCAAGTCATAAAATTGCCG	Distal Intergenic	19	13301089	13307764	6676	1	LHX1-201	-104250				FALSE	TRUE	FALSE	FALSE	FALSE	FALSE	FALSE	FALSE	TRUE	Intergenic_upstream	19	22	786041	ENSBTAG00000033562	mapped to different genes
cg14314614				-0.0380116	-0.00167655	bos_taurus.ARS-UCD1.2	ZMYM4	ZMYM4_fiveUTR	3	110491403	110491452	50	-	110491403	110491404	CGGGGGGTTAATGGCCTCCAAGGGGCCCCGTGAGTAGGATTATTTTCTCT	Promoter (<=1kb)	3	110330490	110491582	161093	2	ZMYM4-202	130	ZMYM4-202	ZMYM4	0	TRUE	FALSE	TRUE	TRUE	FALSE	TRUE	FALSE	FALSE	FALSE	fiveUTR	2	9	529962	ENSBTAG00000021023	conserved gene and region	3	110490943	110491432	CpGisland
cg14322760				0.50449	0.0469082	bos_taurus.ARS-UCD1.2	SMC4	SMC4_Exon	1	107075746	107075795	50	-	107075794	107075795	ATAACATTGGATTTGCCACTGCCATTTGGCCCGATAATACAGGAAAAGCG	Exon (SMC4-201/SMC4, exon 4 of 24)	1	107045175	107078624	33450	2	SMC4-201	2829	SMC4-201	SMC4	0	TRUE	FALSE	FALSE	FALSE	FALSE	TRUE	FALSE	FALSE	FALSE	Exon	2	4	353350	ENSBTAG00000005862	mapped to different genes
cg14401402				0.480647	0.0378359	bos_taurus.ARS-UCD1.2	MEIS2	MEIS2_Intron	10	32550681	32550730	50	-	32550729	32550730	CTCATGTCGGAAGTCAGTAGGCACATGTAAAAAATAATCAAAACACACCG	Intron (MEIS2-201/MEIS2, intron 12 of 12)	10	32547550	32770601	223052	2	MEIS2-201	219871	MEIS2-201;MEIS2-202;MEIS2-203	MEIS2;MEIS2;MEIS2	0;0;0	TRUE	FALSE	FALSE	FALSE	FALSE	FALSE	TRUE	FALSE	FALSE	Intron	51	117	539573	ENSBTAG00000003172	conserved gene and region
cg14403768				-0.148434	-0.0355229	bos_taurus.ARS-UCD1.2	ZIC1	ZIC1_Exon	1	120899502	120899551	50	-	120899550	120899551	CGCGGATGTGGTTAACCAGTTTGTATTTGGCTTTGAAGGGCTTGCCCTCG	Promoter (<=1kb)	1	120897288	120900384	3097	2	ZIC1-201	833	ZIC1-201	ZIC1	0	TRUE	FALSE	TRUE	FALSE	FALSE	TRUE	FALSE	FALSE	FALSE	Exon	3	31	516827		mapped to different genes
cg14431689				-0.530341	-0.0516063	bos_taurus.ARS-UCD1.2	ARFGEF3	ARFGEF3_Exon	9	76087868	76087917	50	+	76087916	76087917	CAGCGTAGGCCTGGAGATGGGAAGCCACAACCCGGACTGCTGGCCACACG	Exon (ARFGEF3-201/ARFGEF3, exon 18 of 35)	9	75966230	76132574	166345	1	ARFGEF3-201	121638	ARFGEF3-201;ARFGEF3-202;ARFGEF3-203;ARFGEF3-204	ARFGEF3;ARFGEF3;ARFGEF3;ARFGEF3	0;0;0;0	TRUE	FALSE	FALSE	FALSE	FALSE	TRUE	FALSE	FALSE	FALSE	Exon	1	1	522232	ENSBTAG00000017370	conserved gene and region
cg14475241				0.0642108	0.00603804	bos_taurus.ARS-UCD1.2	POU4F1	POU4F1_Intergenic_downstream	12	53437488	53437537	50	-	53437536	53437537	ATGAATTTCACCACCAAAAACACAACAACTTCTCCAATCATAAAATACCG	Distal Intergenic	12	53744577	53746533	1957	2	POU4F1-201	309045				FALSE	TRUE	FALSE	FALSE	FALSE	FALSE	FALSE	FALSE	TRUE	Intergenic_downstream	23	32	784887	ENSBTAG00000051184	mapped to different genes
cg14550108				0.0193444	0.00128627	bos_taurus.ARS-UCD1.2	NR4A2	NR4A2_Intergenic_downstream	2	40068321	40068370	50	+	40068369	40068370	CATCATGACATGGCAAACGGCTATATAAATGAATTTTTCTAAACCACACG	Distal Intergenic	2	39887966	39905341	17376	1	NR4A2-201	180355				FALSE	TRUE	FALSE	FALSE	FALSE	FALSE	FALSE	FALSE	TRUE	Intergenic_downstream	50	74	540245	ENSBTAG00000003650	mapped to different genes
cg14550426				0.771186	0.0694386	bos_taurus.ARS-UCD1.2	ATL2	ATL2_threeUTR	11	20673035	20673084	50	-	20673083	20673084	CCACAGGACCAGATTTTGCCATAAACTACAAAACTTTTAATACAAAATCG	3' UTR	11	20672449	20740102	67654	2	ATL2-201	67018	ATL2-201;ATL2-202	ATL2;ATL2	0;0	TRUE	FALSE	FALSE	FALSE	TRUE	TRUE	FALSE	FALSE	FALSE	threeUTR	1	6	100140212	ENSBTAG00000016167	conserved gene and region
cg14640976				-0.850161	-0.0282574	bos_taurus.ARS-UCD1.2	FIGN	FIGN_Intron	2	32634988	32635037	50	-	32634988	32634989	CGGGGTTAGTTAGAAAATGTATCCTTTCCTGGAAAATGAAAAATTACATT	Intron (FIGN-201/FIGN, intron 2 of 2)	2	32625453	32751507	126055	1	FIGN-201	9535	FIGN-201	FIGN	0	TRUE	FALSE	FALSE	FALSE	FALSE	FALSE	TRUE	FALSE	FALSE	Intron	27	109	101905392	ENSBTAG00000008704	conserved gene and region
cg14734006				0.107458	0.00389701	bos_taurus.ARS-UCD1.2	FANCL	FANCL_Intergenic_upstream	11	41909795	41909844	50	+	41909795	41909796	CGCCGCCACTGTCATATTCAAAAGAAATGTCACACTTGAATGGGGCTGAG	Distal Intergenic	11	40797526	40886322	88797	2	FANCL-201	-1023473				FALSE	TRUE	FALSE	FALSE	FALSE	FALSE	FALSE	FALSE	TRUE	Intergenic_upstream	60	97	614512	ENSBTAG00000005870	mapped to different genes
cg14738500				0.836596	0.0697666	bos_taurus.ARS-UCD1.2	GFI1	GFI1_Promoter	3	50944708	50944757	50	-	50944708	50944709	CGAAGGGAAATGAGCAAACCTCTCGGATTGGGTGTCAAGGTATTTTCAGC	Promoter (<=1kb)	3	50945369	50956131	10763	1	GFI1-201	-661	GFI1-201	GFI1	-612	FALSE	TRUE	TRUE	FALSE	FALSE	FALSE	FALSE	FALSE	FALSE	Promoter	1	1	100139952	ENSBTAG00000016723	conserved gene but different region
cg14741707				0.50707	0.00663287	bos_taurus.ARS-UCD1.2	MEIS1	MEIS1_Intergenic_downstream	11	64954235	64954284	50	-	64954283	64954284	GGGAAGATTAGTTCCCCCTCACGCCTTATTGCACTCGCTCAATGGTTCCG	Downstream (2-3kb)	11	64811110	64948642	137533	1	MEIS1-204	143174	MEIS1-201;MEIS1-202;MEIS1-203	MEIS1;MEIS1;MEIS1	0;0;0	FALSE	TRUE	FALSE	FALSE	FALSE	FALSE	FALSE	FALSE	FALSE	Intergenic_downstream	35	111	613877	ENSBTAG00000008448	mapped to different genes
cg21081239				-0.226992	-0.0319135	bos_taurus.ARS-UCD1.2	CADM1	CADM1_Intergenic_upstream	15	26532623	26532672	50	-	26532623	26532624	CGATCAATCAGTAATGTAATCCTCTGCTGGTAGAACACAAAAACAAAGCC	Distal Intergenic	15	25721022	26071036	350015	2	CADM1-202	-461636				FALSE	TRUE	FALSE	FALSE	FALSE	FALSE	FALSE	FALSE	TRUE	Intergenic_upstream	44	103	529873	ENSBTAG00000000977	mapped to different genes
cg21117683				-0.5511	-0.0683928	bos_taurus.ARS-UCD1.2	SMARCD3	SMARCD3_Exon	4	113825563	113825612	50	-	113825611	113825612	GGACCAGAAACTCAAAAAGTTTGCTTTTCGTGGCTTTGCGCGCCCCTCCG	Exon (SMARCD3-201/SMARCD3, exon 1 of 13)	4	113816436	113848095	31660	2	SMARCD3-202	22483	SMARCD3-202;SMARCD3-201	SMARCD3;SMARCD3	0;0	TRUE	FALSE	FALSE	FALSE	FALSE	TRUE	TRUE	FALSE	FALSE	Exon	4	4	777769	ENSBTAG00000014372	conserved gene and region	4	113825591	113825651	CpGisland
cg15055738				0.0374732	0.00697849	bos_taurus.ARS-UCD1.2	SOCS3	SOCS3_fiveUTR	19	53840140	53840189	50	+	53840140	53840141	CGCGCAGATCCACGCTGGCTCCGTGCGCCATGGTCACCCACAGCAAGTTT	Promoter (<=1kb)	19	53840159	53840858	700	1	SOCS3-201	0	SOCS3-201	SOCS3	0	TRUE	FALSE	TRUE	TRUE	FALSE	TRUE	FALSE	FALSE	FALSE	fiveUTR	3	9	282081	ENSBTAG00000008441	conserved gene and region	19	53838883	53840652	CpGisland
cg15061730				-0.0363821	-0.0245489	bos_taurus.ARS-UCD1.2	MEX3C	MEX3C_Exon	24	50649083	50649132	50	+	50649131	50649132	ATGGAACTAGGGCAGCAATAACCTCATTCTCAAAGCAAATCACACAGTCG	Exon (MEX3C-201/MEX3C, exon 2 of 2)	24	50647147	50667734	20588	2	MEX3C-201	18602	MEX3C-201	MEX3C	0	TRUE	FALSE	FALSE	FALSE	FALSE	TRUE	FALSE	FALSE	FALSE	Exon	4	7	529318	ENSBTAG00000014886	conserved gene and region
cg15091323				0.140736	0.0137493	bos_taurus.ARS-UCD1.2	BCL11A	BCL11A_fiveUTR	11	43309594	43309643	50	-	43309594	43309595	CGGGAGAGCCGGGTTAGAAAGAAGGAGACTCCAGAGAAAATATCTTCATC	Promoter (<=1kb)	11	43216584	43309613	93030	2	BCL11A-204	0	BCL11A-203;BCL11A-201;BCL11A-202;BCL11A-204;BCL11A-205	BCL11A;BCL11A;BCL11A;BCL11A;BCL11A	0;0;0;0;0	TRUE	FALSE	TRUE	TRUE	FALSE	TRUE	FALSE	FALSE	FALSE	fiveUTR	4	199	538680	ENSBTAG00000016534	conserved gene and region	11	43309472	43309604	CpGisland
cg15107372				0.481298	0.0240947	bos_taurus.ARS-UCD1.2	SNX24	SNX24_Intron	7	30903953	30904002	50	-	30904001	30904002	ATTCAGTGAAAAATCTAGTTTTCCATTAGTCTCTGCCTTTCTAATTTTCG	Intron (SNX24-202/SNX24, intron 1 of 6)	7	30805860	30977434	171575	2	SNX24-202	73432	SNX24-201;SNX24-202;SNX24-203	SNX24;SNX24;SNX24	0;0;0	TRUE	FALSE	FALSE	FALSE	FALSE	FALSE	TRUE	FALSE	FALSE	Intron	8	9	614112	ENSBTAG00000031069	conserved gene and region
cg15179595				0.0423932	0.000169984	bos_taurus.ARS-UCD1.2	GPC5	GPC5_Exon	12	65689919	65689968	50	-	65689967	65689968	ATGAGCACTTAAAGTACTGCTAGCTGTAGAACTCCAGCTTCGGCCTGTCG	Exon (NA, exon 1 of 4)	12	65755349	66788079	1032731	1	GPC5-201	-65430				TRUE	FALSE	FALSE	FALSE	FALSE	TRUE	FALSE	FALSE	FALSE	Exon	4	5	522828	ENSBTAG00000008708	mapped to different genes
cg15253243				5.10881	0.664083	bos_taurus.ARS-UCD1.2	TMEM198	TMEM198_fiveUTR	2	107472519	107472568	50	+	107472567	107472568	GAGTGACGTCAGGAGCAGAGGCCGGAGCTGTCCATCAGCACCAAAGGCCG	Promoter (<=1kb)	2	107472513	107478573	6061	1	TMEM198-201	6	CHPF-201;TMEM198-201	CHPF;TMEM198	-486;0	TRUE	FALSE	TRUE	TRUE	FALSE	TRUE	TRUE	FALSE	FALSE	fiveUTR	1	2	768235	ENSBTAG00000020540	conserved gene and region	2	107472423	107472611	CpGisland
cg15265788				-0.675383	-0.04537	bos_taurus.ARS-UCD1.2	PSMD14	PSMD14_Intergenic_upstream	2	35140941	35140990	50	+	35140941	35140942	CGTTCAGCAGGCGAACGCTGCTGCCTCAAATGCTGCTCTTCTCAAATGAG	Downstream (2-3kb)	2	34972722	35083065	110344	2	PSMD14-201	-57876	TANK-201;TANK-202	TANK;TANK	98427;80243	FALSE	TRUE	FALSE	FALSE	FALSE	FALSE	FALSE	FALSE	FALSE	Intergenic_upstream	23	32	535683	ENSBTAG00000021691	mapped to different genes	2	35140223	35140957	CpGisland
cg15292174				1.37648	0.100726	bos_taurus.ARS-UCD1.2	SNX17	SNX17_Exon	11	72292008	72292057	50	+	72292008	72292009	CGCACCCGACAGTGCAGGACTCCATTCACGTGAATGTTATAGGCCTGAGG	Promoter (<=1kb)	11	72286895	72292664	5770	2	SNX17-201	607	SNX17-201;EIF2B4-201;EIF2B4-202	SNX17;EIF2B4;EIF2B4	0;-540;-1214	TRUE	FALSE	TRUE	FALSE	FALSE	TRUE	TRUE	FALSE	FALSE	Exon	4	4	529972	ENSBTAG00000019515	conserved gene and region
cg21727711				-4.35e-05	-0.00356336	bos_taurus.ARS-UCD1.2	POU4F1	POU4F1_Intergenic_downstream	12	53533314	53533363	50	-	53533314	53533315	CGCCCGAAGGCCTCGATGATAACAGCATTGATTCCAATGTACATCTAATT	Distal Intergenic	12	53744577	53746533	1957	2	POU4F1-201	213219				FALSE	TRUE	FALSE	FALSE	FALSE	FALSE	FALSE	FALSE	TRUE	Intergenic_downstream	23	32	784887	ENSBTAG00000051184	mapped to different genes
cg21773992				-1.68002	-0.1761	bos_taurus.ARS-UCD1.2	WAPL	WAPL_Promoter	28	41238157	41238206	50	+	41238157	41238158	CGCCGGTGAATGGTCAGTGCTGGAGTTTGAACAGGGCCCTGAACCATCTC	Promoter (3-4kb)	28	41162567	41235092	72526	2	WAPL-202	-3065	WAPL-201;WAPL-202	WAPL;WAPL	0;0	FALSE	TRUE	TRUE	FALSE	FALSE	FALSE	FALSE	FALSE	FALSE	Promoter	4	6	534322	ENSBTAG00000012213	conserved gene but different region	28	41237768	41238175	CpGisland
cg15468631				-0.613261	-0.0532182	bos_taurus.ARS-UCD1.2	DNAJA4	DNAJA4_Exon	21	30653783	30653832	50	-	30653831	30653832	GATGGTGAAGGAGACCCAGTACTATGACATCCTGGGCGTGAAGCCCAGCG	Promoter (<=1kb)	21	30652951	30669870	16920	1	DNAJA4-201	832	DNAJA4-201	DNAJA4	0	TRUE	FALSE	TRUE	FALSE	FALSE	TRUE	FALSE	FALSE	FALSE	Exon	4	4	528615	ENSBTAG00000015942	conserved gene and region	21	30653831	30654393	CpGisland
cg15513100				0.775567	0.135509	bos_taurus.ARS-UCD1.2	ZFHX3	ZFHX3_Intron	18	38347292	38347341	50	-	38347292	38347293	CGCTGCTTACTGCCTTCTTGAATCCCAATCAGGAATTATGATTAAAGTCG	Intron (ZFHX3-201/ZFHX3, intron 7 of 9)	18	38120563	38362036	241474	1	ZFHX3-201	226729	ZFHX3-201	ZFHX3	0	TRUE	FALSE	FALSE	FALSE	FALSE	FALSE	TRUE	FALSE	FALSE	Intron	42	158	510844	ENSBTAG00000014636	conserved gene and region
cg15578619				0.0636512	0.00476647	bos_taurus.ARS-UCD1.2	MRM1	MRM1_Intergenic_downstream	19	13044658	13044707	50	+	13044658	13044659	CGCCCTGGGGAAAAGTGACTCCTCATACATATTACTTTAGCCTAATGGCC	Distal Intergenic	19	12941110	12950393	9284	1	MRM1-201	103548				FALSE	TRUE	FALSE	FALSE	FALSE	FALSE	FALSE	FALSE	TRUE	Intergenic_downstream	42	42	526282	ENSBTAG00000010311	conserved gene and region
cg17986111				-0.586487	-0.0928843	bos_taurus.ARS-UCD1.2	CTNNA2	CTNNA2_Exon	11	55212681	55212730	50	-	55212681	55212682	CGTGGCTCTATCTGGATCACAATCACATCTGCTCCGTGCAGGGGGACGCC	Exon (LRRTM1-201/LRRTM1, exon 2 of 2)	11	54800006	55985486	1185481	2	CTNNA2-202	772756	CTNNA2-202;LRRTM1-201	CTNNA2;LRRTM1	0;0	TRUE	FALSE	FALSE	FALSE	FALSE	TRUE	TRUE	FALSE	FALSE	Exon	16	22	527492	ENSBTAG00000031669	conserved gene and region	11	55212505	55212747	CpGisland
cg15674081				-0.0881359	-0.0239064	bos_taurus.ARS-UCD1.2	ZNF503	ZNF503_Intergenic_upstream	28	31438395	31438444	50	+	31438395	31438396	CGCTTAACTGGGACTGAAGTATCTGGGTAACAAAAATTGATATAATGACT	Distal Intergenic	28	31133122	31135786	2665	2	ZNF503-201	-302609				FALSE	TRUE	FALSE	FALSE	FALSE	FALSE	FALSE	FALSE	TRUE	Intergenic_upstream	65	92	789846	ENSBTAG00000014506	mapped to different genes
cg22181118				1.16765	0.0790459	bos_taurus.ARS-UCD1.2	AMPD3	AMPD3_Exon	15	42188935	42188984	50	+	42188935	42188936	CGGAGGTTGTTGAGCACCATGATGTTGGCATACATGTAGTACAGGTAGTA	Exon (AMPD3-201/AMPD3, exon 7 of 11)	15	42183570	42201212	17643	2	AMPD3-201	12228	AMPD3-201	AMPD3	0	TRUE	FALSE	FALSE	FALSE	FALSE	TRUE	FALSE	FALSE	FALSE	Exon	1	2	519803	ENSBTAG00000015821	conserved gene but different region
cg15726426				0.605499	0.0733469	bos_taurus.ARS-UCD1.2	KCNA3	KCNA3_Exon	3	32745847	32745896	50	+	32745895	32745896	GAGGAGATCCGCTTCTACCAGCTGGGCGAGGAGGCCATGGAGAAGTTCCG	Promoter (<=1kb)	3	32745301	32747031	1731	1	KCNA3-201	546	KCNA3-201	KCNA3	0	TRUE	FALSE	TRUE	FALSE	FALSE	TRUE	FALSE	FALSE	FALSE	Exon	2	3	525507	ENSBTAG00000047879	conserved gene and region	3	32744751	32746192	CpGisland
cg15840551				-0.197964	-0.0228379	bos_taurus.ARS-UCD1.2	JPH4	JPH4_fiveUTR	10	21371891	21371940	50	-	21371891	21371892	CGCCAACTACATGCATGTCCCCCGGGGGCAAGTTCGACTTTGACGACGGG	Promoter (<=1kb)	10	21371662	21380865	9204	1	JPH4-201	229	JPH4-201	JPH4	0	TRUE	FALSE	TRUE	TRUE	FALSE	TRUE	FALSE	FALSE	FALSE	fiveUTR	2	11	781073	ENSBTAG00000007104	conserved gene and region	10	21371621	21372076	CpGisland
cg15958715				0.114317	0.0078008	bos_taurus.ARS-UCD1.2	PPP1R3F	PPP1R3F_Exon	X	87309180	87309229	50	+	87309180	87309181	CGTGGTGCGCTATGAGACCCCTGAGGGCACTTTCTGGGCCAACAACCACG	Exon (PPP1R3F-201/PPP1R3F, exon 1 of 4)	30	87307441	87324942	17502	1	PPP1R3F-201	1739	FOXP3-201;FOXP3-202;PPP1R3F-201	FOXP3;FOXP3;PPP1R3F	-4172;-4172;0	TRUE	FALSE	FALSE	FALSE	FALSE	TRUE	FALSE	FALSE	FALSE	Exon	8	8	513859	ENSBTAG00000021100	conserved gene but different region
cg15985481				-0.0458193	-0.00765859	bos_taurus.ARS-UCD1.2	KIF26B	KIF26B_Exon	16	31646246	31646295	50	+	31646294	31646295	TGCTGGAGTAGCACTCCAGGTCCTCGCTGATGCTGCTGATGATGCTGACG	Exon (KIF26B-201/KIF26B, exon 9 of 12)	16	31626657	31942949	316293	2	KIF26B-202	296654	KIF26B-202;KIF26B-201	KIF26B;KIF26B	0;0	TRUE	FALSE	FALSE	FALSE	FALSE	TRUE	FALSE	FALSE	FALSE	Exon	1	2	101902369	ENSBTAG00000012715	conserved gene and region	16	31646217	31646407	CpGisland
cg15985773				0.615156	0.0146108	bos_taurus.ARS-UCD1.2	ATAD2B	ATAD2B_Exon	11	75203678	75203727	50	-	75203678	75203679	CGGAGAAAATCAAGGCGGAGATCACAGTGGGGTAAAGGAATTATTAAGAA	Exon (ATAD2B-201/ATAD2B, exon 25 of 28)	11	75091973	75213880	121908	1	ATAD2B-201	111705	ATAD2B-201	ATAD2B	0	TRUE	FALSE	FALSE	FALSE	FALSE	TRUE	FALSE	FALSE	FALSE	Exon	5	6	518785	ENSBTAG00000017255	conserved gene and region
cg16023341				0.128248	0.029355	bos_taurus.ARS-UCD1.2	CADPS2	CADPS2_Intron	4	86744847	86744896	50	-	86744895	86744896	AATAGAAATTGACAAACCTCATCTCCTAAATAGTGCAGCTGAGCCGGGCG	Intron (CADPS2-201/CADPS2, intron 28 of 29)	4	86734600	87314496	579897	2	CADPS2-201	569600	CADPS2-201;CADPS2-202;CADPS2-203;CADPS2-204;CADPS2-205;CADPS2-206;CADPS2-207	CADPS2;CADPS2;CADPS2;CADPS2;CADPS2;CADPS2;CADPS2	0;0;0;0;0;0;0	TRUE	FALSE	FALSE	FALSE	FALSE	FALSE	TRUE	FALSE	FALSE	Intron	13	15	519444	ENSBTAG00000005110	conserved gene and region
cg27313020				0.0874617	0.0745178	bos_taurus.ARS-UCD1.2	GNA13	GNA13_Exon	19	61932197	61932246	50	-	61932197	61932198	CGGAAACATTCCACCAGGAATTTTTGGACGTCTCTTAAGCAGTGGGGATC	Exon (GNA13-201/GNA13, exon 4 of 4)	19	61932055	61960122	28068	2	GNA13-201	27876	GNA13-201	GNA13	0	TRUE	FALSE	FALSE	FALSE	FALSE	TRUE	FALSE	FALSE	FALSE	Exon	2	2	505611	ENSBTAG00000046174	conserved gene and region
cg16295770				-0.924729	-0.0275251	bos_taurus.ARS-UCD1.2	SMARCD3	SMARCD3_Exon	4	113825555	113825604	50	-	113825603	113825604	CACCCCATGGACCAGAAACTCAAAAAGTTTGCTTTTCGTGGCTTTGCGCG	Exon (SMARCD3-201/SMARCD3, exon 1 of 13)	4	113816436	113848095	31660	2	SMARCD3-202	22491	SMARCD3-202;SMARCD3-201	SMARCD3;SMARCD3	0;0	TRUE	FALSE	FALSE	FALSE	FALSE	TRUE	TRUE	FALSE	FALSE	Exon	4	4	777769	ENSBTAG00000014372	conserved gene and region	4	113825591	113825651	CpGisland
cg16455800				-0.157379	-0.0262023	bos_taurus.ARS-UCD1.2	IL1RAPL2	IL1RAPL2_Exon	X	54554413	54554462	50	+	54554413	54554414	CGAACTGGAAAGCAGACTCCATAACATGCTAGTCAGTGGAGAAATCAAAG	Exon (IL1RAPL2-201/IL1RAPL2, exon 5 of 5)	30	54505735	54555948	50214	1	IL1RAPL2-201	48678	IL1RAPL2-201	IL1RAPL2	0	TRUE	FALSE	FALSE	FALSE	FALSE	TRUE	FALSE	FALSE	FALSE	Exon	2	3	523444		mapped to different genes
cg16604235				-0.0155112	-0.0103994	bos_taurus.ARS-UCD1.2	FOXP4	FOXP4_Intergenic_upstream	23	15290519	15290568	50	+	15290519	15290520	CGTAATGAAACCCTTTAATCATATTCAAATAGGTTACTGTTCAGGGGGAA	Distal Intergenic	23	15366276	15416697	50422	1	FOXP4-201	-75708				FALSE	TRUE	FALSE	FALSE	FALSE	FALSE	FALSE	FALSE	TRUE	Intergenic_upstream	22	48	517805	ENSBTAG00000014211	mapped to different genes
cg16652705				-0.189189	-0.0116712	bos_taurus.ARS-UCD1.2	ZFX	ZFX_Promoter	X	119149838	119149887	50	-	119149886	119149887	TGGCGGGTGCTGCAGGCCGGCCTTTCTCTGGAGCACTGGGCCGGGCTCCG	Promoter (<=1kb)	30	119114583	119149285	34703	2	ZFX-203	-602	ZFX-203	ZFX	-553	FALSE	TRUE	TRUE	FALSE	FALSE	FALSE	FALSE	FALSE	FALSE	Promoter	1	3	280961	ENSBTAG00000007730	conserved gene but different region	X	119148927	119150388	CpGisland
cg16671155				1.14635	0.156416	bos_taurus.ARS-UCD1.2	ACTN1	ACTN1_Exon	10	80677012	80677061	50	+	80677060	80677061	CAGGCTTTGAACTCCTCGGGACCCAGTGTGCCGGAGTGATCCTGGGGCCG	Exon (ACTN1-201/ACTN1, exon 19 of 21)	10	80672883	80770957	98075	2	ACTN1-201	93896	ACTN1-201;ACTN1-203;ACTN1-202	ACTN1;ACTN1;ACTN1	0;0;0	TRUE	FALSE	FALSE	FALSE	FALSE	TRUE	TRUE	FALSE	FALSE	Exon	9	10	524770	ENSBTAG00000018255	conserved gene but different region	10	80677028	80677108	CpGisland
cg16701192				-0.163134	-0.170946	bos_taurus.ARS-UCD1.2	CREB5	CREB5_fiveUTR	4	67752296	67752345	50	-	67752344	67752345	GATTACAATACATTCTATTTAGAGTGCATTACATCACCCCCCCGGTGACG	Promoter (<=1kb)	4	67320635	67752296	431662	2	CREB5-206	0	CREB5-201;CREB5-206	CREB5;CREB5	0;0	TRUE	FALSE	TRUE	TRUE	FALSE	TRUE	FALSE	FALSE	FALSE	fiveUTR	5	12	534129	ENSBTAG00000018909	conserved gene but different region	4	67752338	67752560	CpGisland
cg16717122				0.089269	0.0536594	bos_taurus.ARS-UCD1.2	SCG3	SCG3_fiveUTR	10	58684444	58684493	50	+	58684444	58684445	CGCTGGGCTCCTGGAGCTGTAGCTTTTGTTATGAATGAAAAGGAGGAGTA	Promoter (<=1kb)	10	58646803	58684699	37897	2	SCG3-201	206	SCG3-201;SCG3-202	SCG3;SCG3	0;0	TRUE	FALSE	TRUE	TRUE	FALSE	TRUE	FALSE	FALSE	FALSE	fiveUTR	1	1	525941	ENSBTAG00000017677	conserved gene and region
cg22875689				0.134173	0.0150851	bos_taurus.ARS-UCD1.2	STAB2	STAB2_Intergenic_upstream	5	67049069	67049118	50	+	67049117	67049118	TGCAGTTTACAAGCATTTTTCTTCCCAATATGTTGTCTTTGGTTGGTGCG	Distal Intergenic	5	67273124	67445234	172111	1	STAB2-201	-224006				FALSE	TRUE	FALSE	FALSE	FALSE	FALSE	FALSE	FALSE	TRUE	Intergenic_upstream	6	6	407177	ENSBTAG00000006010	mapped to different genes
cg22929401				-0.360235	-0.0190413	bos_taurus.ARS-UCD1.2	KDELR3	KDELR3_Promoter	5	110142443	110142492	50	-	110142491	110142492	AGTCACCAGGGTGGAATATTTTAGCACCTATAGAAAAACCGCCACAGACG	Promoter (6-7kb)	5	110148627	110161850	13224	1	KDELR3-201	-6184				FALSE	TRUE	TRUE	FALSE	FALSE	FALSE	FALSE	FALSE	FALSE	Promoter	3	8	509687	ENSBTAG00000009886	mapped to different genes
cg16787065				-0.212278	-0.0358377	bos_taurus.ARS-UCD1.2	OVOL1	OVOL1_Promoter	29	43908478	43908527	50	-	43908526	43908527	CGACAGGTAACAAATAGGTGGGTTGTCACCGTTATTTCCCAACGCATGCG	Promoter (<=1kb)	29	43908693	43919733	11041	1	OVOL1-201	-215	OVOL1-201	OVOL1	-166	FALSE	TRUE	TRUE	FALSE	FALSE	FALSE	FALSE	FALSE	FALSE	Promoter	2	2	513727	ENSBTAG00000012656	conserved gene and region
cg16796969				-0.0106619	-0.0017288	bos_taurus.ARS-UCD1.2	KCNU1	KCNU1_Intergenic_downstream	27	32429343	32429392	50	-	32429391	32429392	TGCTCGGTCATGCATCATGTGTCATGCAGTAGCCCTCACTCTAATAACCG	Distal Intergenic	27	32136982	32281530	144549	1	KCNU1-201	292410				FALSE	TRUE	FALSE	FALSE	FALSE	FALSE	FALSE	FALSE	TRUE	Intergenic_downstream	27	30	524144	ENSBTAG00000027118	conserved gene and region
cg23127199				-2.20091	-0.146691	bos_taurus.ARS-UCD1.2	NFX1	NFX1_Exon	8	75112179	75112228	50	+	75112179	75112180	CGGAGCAACATCCCCTGTCACCTGGTTGATATCTCTTGCGGATTACCCTG	Exon (NFX1-201/NFX1, exon 16 of 24)	8	75057600	75125297	67698	1	NFX1-201	54579	NFX1-201	NFX1	0	TRUE	FALSE	FALSE	FALSE	FALSE	TRUE	FALSE	FALSE	FALSE	Exon	1	1	515680	ENSBTAG00000012385	conserved gene and region
cg23169811				-1.61428	-0.0837382	bos_taurus.ARS-UCD1.2	TRIP12	TRIP12_Exon	2	117820665	117820714	50	-	117820713	117820714	CCTTGGCCATTAATTTTCCTAAGAAGCGAAACTTCATCTTAACCTTTGCG	Exon (TRIP12-201/TRIP12, exon 34 of 40)	2	117811397	117918447	107051	2	TRIP12-201	97733	TRIP12-201;TRIP12-202	TRIP12;TRIP12	0;0	TRUE	FALSE	FALSE	FALSE	FALSE	TRUE	FALSE	FALSE	FALSE	Exon	10	11	514387	ENSBTAG00000021653	conserved gene and region
cg23181591				-0.70896	-0.171073	bos_taurus.ARS-UCD1.2	ZHX2	ZHX2_Exon	14	16951746	16951795	50	-	16951794	16951795	CAGTGGGGAATCTACGCCAAAACCCACATGATCTGTAACGTCAGCATGCG	Exon (NA, exon 1 of 4)	14	16772152	16792577	20426	2	ZHX2-201	-159218				TRUE	FALSE	FALSE	FALSE	FALSE	TRUE	FALSE	FALSE	FALSE	Exon	6	7	515040	ENSBTAG00000026309	conserved gene but different region	14	16951742	16951845	CpGisland
cg17285910				-0.0365679	-0.0599783	bos_taurus.ARS-UCD1.2	VPS52	VPS52_Exon	23	7443778	7443827	50	-	7443826	7443827	CTGATGGAGCTGAGGTCACTCTGAAAAGCTCCCAACATCTGCTCCATTCG	Exon (VPS52-201/VPS52, exon 6 of 20)	23	7428093	7446296	18204	2	VPS52-201	2469	RPS18-201;RPS18-202;RPS18-203;VPS52-201;VPS52-202	RPS18;RPS18;RPS18;VPS52;VPS52	-2547;-2921;-2943;0;0	TRUE	FALSE	FALSE	FALSE	FALSE	TRUE	FALSE	FALSE	FALSE	Exon	2	2	511364	ENSBTAG00000002643	conserved gene but different region
cg17326640				0.290598	0.0580669	bos_taurus.ARS-UCD1.2	CCND2	CCND2_Promoter	5	105788245	105788294	50	+	105788293	105788294	GCATAGCCAATAGCTCTGGGGCTCCTGCTACTGCGCGCTGATTGTTACCG	Promoter (1-2kb)	5	105763459	105787132	23674	2	CCND2-201	-1113	CCND2-201	CCND2	-1113	FALSE	TRUE	TRUE	FALSE	FALSE	FALSE	FALSE	FALSE	FALSE	Promoter	3	3	615414	ENSBTAG00000016649	mapped to different genes
cg23415880				0.235171	0.0422704	bos_taurus.ARS-UCD1.2	GSX1	GSX1_Promoter	12	32213026	32213075	50	-	32213074	32213075	CTAAATGAACTGCATAATGTACTCTATTCTTGTCAACCCCACCCACGCCG	Promoter (<=1kb)	12	32211463	32212710	1248	2	GSX1-201	-365	GSX1-201	GSX1	-316	FALSE	TRUE	TRUE	FALSE	FALSE	FALSE	FALSE	FALSE	FALSE	Promoter	6	20	616983	ENSBTAG00000009166	conserved gene and region
cg23503238				0.350232	0.0101464	bos_taurus.ARS-UCD1.2	ZBTB7C	ZBTB7C_Intergenic_upstream	24	48060343	48060392	50	-	48060391	48060392	AGATCTTTACAGCTATTTGAAATTATGAACCCATAATATGCAAATGCACG	Distal Intergenic	24	47693446	47994499	301054	2	ZBTB7C-206	-65893				FALSE	TRUE	FALSE	FALSE	FALSE	FALSE	FALSE	FALSE	TRUE	Intergenic_upstream	1	4	614110	ENSBTAG00000013306	conserved gene but different region
cg17361857				-0.0701192	-0.00391023	bos_taurus.ARS-UCD1.2	FOXO6	FOXO6_Intron	3	104817977	104818026	50	+	104817977	104817978	CGCCAGGAGCCCGAAAACCCAGGGCTCCAGAAATCAATCTCGCGGTGACT	Intron (FOXO6-201/FOXO6, intron 1 of 3)	3	104816227	104836692	20466	2	FOXO6-202	18666	FOXO6-202;FOXO6-201	FOXO6;FOXO6	0;0	TRUE	FALSE	FALSE	FALSE	FALSE	FALSE	TRUE	FALSE	FALSE	Intron	14	42	112446032	ENSBTAG00000024115	conserved gene and region
cg17458251				-0.206907	-0.0386297	bos_taurus.ARS-UCD1.2	ACIN1	ACIN1_Intron	10	21792631	21792680	50	-	21792679	21792680	TCCTTCTTCCCCGTAAAACTTTGTCCAAGTACCTCATGTACGGTAATCCG	Intron (ACIN1-201/ACIN1, intron 9 of 18)	10	21762262	21800719	38458	1	ACIN1-202	30369	ACIN1-202;ACIN1-203;ACIN1-201;ACIN1-204;ACIN1-205	ACIN1;ACIN1;ACIN1;ACIN1;ACIN1	0;0;0;0;0	TRUE	FALSE	FALSE	FALSE	FALSE	FALSE	TRUE	FALSE	FALSE	Intron	12	31	534600	ENSBTAG00000011571	conserved gene but different region
cg17659328				-0.300421	-0.0333351	bos_taurus.ARS-UCD1.2	POLG	POLG_Promoter	21	20804904	20804953	50	-	20804952	20804953	GCGTCTGACTTCGGATCAGAAGATTGCAGGTTCGAGTCCTGCCGCGGTCG	Promoter (1-2kb)	21	20787329	20803591	16263	2	POLG-201	-1362	POLG-201;POLG-202;POLG-203	POLG;POLG;POLG	0;0;0	FALSE	TRUE	TRUE	FALSE	FALSE	FALSE	FALSE	FALSE	FALSE	Promoter	2	18	533090	ENSBTAG00000009098	conserved gene but different region	21	20804876	20804953	CpGisland
cg17708456				-0.261394	-0.00522886	bos_taurus.ARS-UCD1.2	ACTRT3	ACTRT3_Intron	1	97692404	97692453	50	+	97692404	97692405	CGATTGCCATCTGACAAGATCTCCAAATCAAAGTGATAAATCGCTCCAAA	Intron (NA, intron 1 of 3)	1	97604626	97610506	5881	1	ACTRT3-202	87778				TRUE	FALSE	FALSE	FALSE	FALSE	FALSE	TRUE	FALSE	FALSE	Intron	4	42	509723	ENSBTAG00000013141	mapped to different genes	1	97692264	97692405	CpGisland
cg17776554				0.00697688	0.0600516	bos_taurus.ARS-UCD1.2	ZFHX3	ZFHX3_Promoter	18	38120396	38120445	50	+	38120396	38120397	CGGGGCTGTGAGTTTCAAATTAACCTTCCGCTTTGTTGCTGTGTAATGTG	Promoter (<=1kb)	18	38120563	38362036	241474	1	ZFHX3-201	-118	ZFHX3-201	ZFHX3	0	FALSE	TRUE	TRUE	FALSE	FALSE	FALSE	FALSE	FALSE	FALSE	Promoter	4	158	510844	ENSBTAG00000014636	conserved gene but different region	18	38119986	38120672	CpGisland
cg17958658				-0.416305	-0.0118725	bos_taurus.ARS-UCD1.2	SPOCK2	SPOCK2_Exon	28	28170063	28170112	50	-	28170111	28170112	AGTGCTTGATCTTGCCGCTGTACTGCGAGATGGACGACAGCCATTGCTCG	Promoter (<=1kb)	28	28145189	28170447	25259	2	SPOCK2-201	335	SPOCK2-201;SPOCK2-202	SPOCK2;SPOCK2	0;0	TRUE	FALSE	TRUE	FALSE	FALSE	TRUE	FALSE	FALSE	FALSE	Exon	3	3	523846	ENSBTAG00000008827	conserved gene and region	28	28169892	28170249	CpGisland
cg19759021				0.0984342	0.00981693	bos_taurus.ARS-UCD1.2	ZNF143	ZNF143_fiveUTR	15	43179147	43179196	50	-	43179195	43179196	ACATTTATATACGAACCTCCGAGAAAATTTTCCAACAATTCCTTCGTCCG	Promoter (<=1kb)	15	43112434	43179214	66781	2	ZNF143-201	18	ZNF143-201	ZNF143	0	TRUE	FALSE	TRUE	TRUE	FALSE	TRUE	TRUE	FALSE	FALSE	fiveUTR	4	7	533243	ENSBTAG00000016074	conserved gene and region	15	43179158	43179440	CpGisland
cg18058895				3.68892	0.175782	bos_taurus.ARS-UCD1.2	MLLT6	MLLT6_Exon	19	39309182	39309231	50	-	39309182	39309183	CGAAAGGACAAAGAACGCCTTAAGCAGAAGCACAAGAAGCGGCCTGAGTC	Exon (MLLT6-201/MLLT6, exon 8 of 20)	19	39301906	39322135	20230	1	MLLT6-201	7276	MLLT6-201;MLLT6-202	MLLT6;MLLT6	0;0	TRUE	FALSE	FALSE	FALSE	FALSE	TRUE	FALSE	FALSE	FALSE	Exon	2	4	538601	ENSBTAG00000011532	conserved gene and region
cg18081750				-2.3349	-0.261929	bos_taurus.ARS-UCD1.2	DUSP6	DUSP6_Promoter	5	19217570	19217619	50	+	19217570	19217571	CGGAAAGGAATTTCCGCTCCGGATAAGCCCCAGTGCAAACAAGCTGCAAC	Promoter (<=1kb)	5	19213683	19217415	3733	2	DUSP6-201	-155	DUSP6-201	DUSP6	0	FALSE	TRUE	TRUE	FALSE	FALSE	FALSE	FALSE	FALSE	FALSE	Promoter	6	10	515310	ENSBTAG00000004587	conserved gene but different region	5	19217570	19217664	CpGisland
cg23930466				-0.35263	-0.0539057	bos_taurus.ARS-UCD1.2	ME3	ME3_Exon	29	9105164	9105213	50	+	9105164	9105165	CGCAGGAGCCTTCACGGAGCAGATTCTGAGGGACATGGCCTCCTTCCACG	Exon (ME3-201/ME3, exon 12 of 15)	29	8891472	9112311	220840	1	ME3-201	213692	ME3-201;ME3-202	ME3;ME3	0;0	TRUE	FALSE	FALSE	FALSE	FALSE	TRUE	FALSE	FALSE	FALSE	Exon	4	4	525813	ENSBTAG00000000246	conserved gene and region
cg23976215				0.0466262	0.00724103	bos_taurus.ARS-UCD1.2	KLHL1	KLHL1_Intergenic_upstream	12	45284289	45284338	50	-	45284289	45284290	CGAGGCATTGCTAGTGACCAGTTTGTAAAATGCAATCTGTTATTTTATTT	Distal Intergenic	12	43998992	44525321	526330	2	KLHL1-201	-759017				FALSE	TRUE	FALSE	FALSE	FALSE	FALSE	FALSE	FALSE	TRUE	Intergenic_upstream	8	16	614976	ENSBTAG00000008647	mapped to different genes
cg18442545				0.949471	0.0612108	bos_taurus.ARS-UCD1.2	HAND2	HAND2_Intergenic_upstream	8	5958548	5958597	50	+	5958548	5958549	CGGCTAAGCTTGCTCAAATGTATGAAGTGTCAAAAAGTTTCTTTGACATT	Distal Intergenic	8	5898320	5901264	2945	2	HAND2-201	-57284				FALSE	TRUE	FALSE	FALSE	FALSE	FALSE	FALSE	FALSE	TRUE	Intergenic_upstream	4	13	781874	ENSBTAG00000044123	mapped to different genes
cg18465972				-1.54151	-0.122289	bos_taurus.ARS-UCD1.2	ARID1A	ARID1A_Intron	2	126457986	126458035	50	-	126458034	126458035	TGGCTGCCTGGGAGGACTTGGACTGGCGCCTGATAACCCAGAAAGAGCCG	Intron (ARID1A-201/ARID1A, intron 1 of 19)	2	126408497	126477024	68528	2	ARID1A-201	18989	ARID1A-201;ARID1A-203;ARID1A-202	ARID1A;ARID1A;ARID1A	0;0;0	TRUE	FALSE	FALSE	FALSE	FALSE	FALSE	TRUE	FALSE	FALSE	Intron	9	31	540181	ENSBTAG00000001024	conserved gene and region	2	126458012	126458206	CpGisland
cg18473521.1				0.156602	0.0497827	bos_taurus.ARS-UCD1.2	HOXC4	HOXC4_Intron	5	25979121	25979170	50	+	25979169	25979170	TTACCCATTCTCGCTCGTAAATCCAGTTCAATTGTGCTAACCCAGAGTCG	Intron (HOXC4-201/HOXC4, intron 1 of 1)	5	25977799	25980483	2685	2	HOXC4-201	1313	HOXC4-201	HOXC4	0	TRUE	FALSE	FALSE	FALSE	FALSE	FALSE	TRUE	FALSE	FALSE	Intron	37	92	613740	ENSBTAG00000003304	conserved gene and region
cg24143986				0.00243412	9.43e-05	bos_taurus.ARS-UCD1.2	ESRRG	ESRRG_fiveUTR	16	20100664	20100713	50	+	20100664	20100665	CGAACAGCTGGAATCAATGTGTCGATCTTTGTTTGACATTCTGCAGAGAA	5' UTR	16	19907145	20149352	242208	2	ESRRG-204	48639	ESRRG-204;ESRRG-203;ESRRG-202;ESRRG-201	ESRRG;ESRRG;ESRRG;ESRRG	0;0;0;0	TRUE	FALSE	FALSE	TRUE	FALSE	TRUE	FALSE	FALSE	FALSE	fiveUTR	4	62	536732	ENSBTAG00000010392	conserved gene but different region
cg18502095				0.0801942	0.063997	bos_taurus.ARS-UCD1.2	CLDN2	CLDN2_Exon	X	55537331	55537380	50	+	55537331	55537332	CGGATGTTCCAAATGAGAACACGAGTGCCTTTTTTGCCTGGGATGGCATC	Exon (NA, exon 4 of 4)	30	55475308	55476552	1245	1	CLDN2-202	62023				TRUE	FALSE	FALSE	FALSE	FALSE	TRUE	FALSE	FALSE	FALSE	Exon	4	8	404089	ENSBTAG00000055282	mapped to different genes
cg18502834				-0.527457	-0.0821352	bos_taurus.ARS-UCD1.2	EGR3	EGR3_fiveUTR	8	69999830	69999879	50	-	69999878	69999879	CAGGCAGTTGGTTTAGCAAACTGCTCATGGTCACCGGCAGCTTCTCGGCG	Promoter (<=1kb)	8	69996238	70000031	3794	2	EGR3-201	152	EGR3-201;EGR3-202	EGR3;EGR3	0;0	TRUE	FALSE	TRUE	TRUE	FALSE	TRUE	FALSE	FALSE	FALSE	fiveUTR	2	18	526233	ENSBTAG00000019293	conserved gene but different region	8	69999864	70000011	CpGisland
cg18533392				-0.0142509	-0.0148364	bos_taurus.ARS-UCD1.2	CPEB4	CPEB4_threeUTR	20	5677380	5677429	50	-	5677380	5677381	CGCACTAGCATGGCGCCAGCCATGTACTTACAATGTAGTTACAGAGTAAT	3' UTR	20	5606065	5678507	72443	1	CPEB4-201	71315	CPEB4-201;CPEB4-202;CPEB4-203;CPEB4-204;CPEB4-205	CPEB4;CPEB4;CPEB4;CPEB4;CPEB4	0;0;0;0;0	TRUE	FALSE	FALSE	FALSE	TRUE	TRUE	FALSE	FALSE	FALSE	threeUTR	3	11	538794	ENSBTAG00000009995	conserved gene and region
cg18577444				-0.489859	-0.0524392	bos_taurus.ARS-UCD1.2	ZNF536	ZNF536_Intron	18	40899309	40899358	50	-	40899357	40899358	ATCACAGGATAATTGCAGAACGCCTGCATAAGTAATTTCTTATGAAATCG	Intron (ZNF536-201/ZNF536, intron 2 of 5)	18	40827492	41079491	252000	1	ZNF536-201	71817	ZNF536-201;ZNF536-202	ZNF536;ZNF536	0;0	TRUE	FALSE	FALSE	FALSE	FALSE	FALSE	TRUE	FALSE	FALSE	Intron	68	117	520269	ENSBTAG00000007262	conserved gene and region
cg24315421				-0.000351219	-0.013586	bos_taurus.ARS-UCD1.2	CD34	CD34_Intergenic_downstream	16	75510414	75510463	50	-	75510462	75510463	GTCCCTGGTTACCGGGGCAACAGAAGCAGTGATGAAAATCATGCCTTTCG	Distal Intergenic	16	75472585	75488019	15435	1	CD34-203	37878				FALSE	TRUE	FALSE	FALSE	FALSE	FALSE	FALSE	FALSE	TRUE	Intergenic_downstream	1	1	281051	ENSBTAG00000010562	mapped to different genes
cg24437232				0.304393	0.01538	bos_taurus.ARS-UCD1.2	TLE4	TLE4_Intergenic_upstream	8	55213411	55213460	50	+	55213459	55213460	GTAAATATGATTGCCTTCATAATCTGATTTTATTATGTTCGGGGCTCTCG	Distal Intergenic	8	55576283	55729912	153630	1	TLE4-201	-362823				FALSE	TRUE	FALSE	FALSE	FALSE	FALSE	FALSE	FALSE	TRUE	Intergenic_upstream	21	53	508893	ENSBTAG00000003532	mapped to different genes
cg18599609				-0.485824	-0.0606462	bos_taurus.ARS-UCD1.2	RAP1GAP	RAP1GAP_Exon	2	131150696	131150745	50	-	131150696	131150697	CGCAACAAGGAGATCATGTTTCACGTGTCCACCAAGCTGCCATACACGGA	Exon (RAP1GAP-201/RAP1GAP, exon 12 of 25)	2	131095681	131165889	70209	1	RAP1GAP-201	55015	RAP1GAP-201;RAP1GAP-202;RAP1GAP-203;RAP1GAP-204;RAP1GAP-205;RAP1GAP-206;RAP1GAP-207;RAP1GAP-208	RAP1GAP;RAP1GAP;RAP1GAP;RAP1GAP;RAP1GAP;RAP1GAP;RAP1GAP;RAP1GAP	0;0;0;0;0;0;0;0	TRUE	FALSE	FALSE	FALSE	FALSE	TRUE	FALSE	FALSE	FALSE	Exon	5	5	532839	ENSBTAG00000008952	conserved gene and region
cg18634499				-4.98405	-0.530643	bos_taurus.ARS-UCD1.2	OSBPL10	OSBPL10_Exon	22	6498582	6498631	50	+	6498582	6498583	CGTTACCTGTTCTGCCAGCCCTGGAGGAGGTTGGTGTATTTGCTGAGCAC	Promoter (<=1kb)	22	6157369	6498868	341500	2	OSBPL10-201	237	OSBPL10-201;OSBPL10-202	OSBPL10;OSBPL10	0;0	TRUE	FALSE	TRUE	FALSE	FALSE	TRUE	TRUE	FALSE	FALSE	Exon	3	4	507708	ENSBTAG00000009194	conserved gene but different region	22	6498429	6498583	CpGisland
cg18753125				-1.44661	-0.165224	bos_taurus.ARS-UCD1.2	FGR	FGR_Intergenic_downstream	2	125717321	125717370	50	-	125717321	125717322	CGCGTGCCCGGTTACCTGGCGAACAAAGTCGGCTCACTTTTGCATAAATA	Distal Intergenic	2	125695861	125709381	13521	1	FGR-204	21509				FALSE	TRUE	FALSE	FALSE	FALSE	FALSE	FALSE	FALSE	TRUE	Intergenic_downstream	12	13	516133	ENSBTAG00000011784	mapped to different genes	2	125717221	125717420	CpGisland
cg18755005				0.372866	0.0315109	bos_taurus.ARS-UCD1.2	CELF1	CELF1_threeUTR	15	77289265	77289314	50	+	77289265	77289266	CGCCACATCGACATGCTTTAGGCACAACGATGAACAAACGGCAGGAATCT	3' UTR	15	77288832	77368002	79171	2	CELF1-201	78688	CELF1-201;CELF1-202;CELF1-203;CELF1-204;CELF1-205	CELF1;CELF1;CELF1;CELF1;CELF1	0;0;0;0;0	TRUE	FALSE	FALSE	FALSE	TRUE	TRUE	TRUE	FALSE	FALSE	threeUTR	9	18	540475	ENSBTAG00000002520	conserved gene and region
cg18776764				-2.68687	-0.252817	bos_taurus.ARS-UCD1.2	BCL6	BCL6_Intron	1	79586842	79586891	50	-	79586890	79586891	CAAATTAGTTCTCAGAATTCCAGAGGCCGAGCTTTGCTACAGCGAAGGCG	Intron (BCL6-201/BCL6, intron 1 of 9)	1	79558314	79610639	52326	1	BCL6-201	28528	BCL6-201	BCL6	0	TRUE	FALSE	FALSE	FALSE	FALSE	FALSE	TRUE	FALSE	FALSE	Intron	17	19	539020	ENSBTAG00000001511	conserved gene but different region	1	79586869	79587055	CpGisland
cg26158731				1.06362	0.113267	bos_taurus.ARS-UCD1.2	RERE	RERE_Promoter	16	44771785	44771834	50	-	44771833	44771834	AGTGAGAAATTCAGAAGACTGAAGCCCAGGCTTACTGTCTACCTTTCACG	Promoter (<=1kb)	16	44771878	45028328	256451	1	RERE-203	-93	RERE-201;RERE-202;RERE-203	RERE;RERE;RERE	0;0;0	FALSE	TRUE	TRUE	FALSE	FALSE	FALSE	FALSE	FALSE	FALSE	Promoter	1	11	535394	ENSBTAG00000018272	conserved gene but different region
cg18809289				0.21553	0.0528612	bos_taurus.ARS-UCD1.2	ALOX5	ALOX5_Exon	28	44392300	44392349	50	-	44392348	44392349	GAAGTCGTTGTAGAAGGGCTTGTCCAGCAGGTGCTTCTCGCTGCAGCCCG	Promoter (<=1kb)	28	44346285	44392546	46262	2	ALOX5-201	197	ALOX5-201;ALOX5-202	ALOX5;ALOX5	0;0	TRUE	FALSE	TRUE	FALSE	FALSE	TRUE	FALSE	FALSE	FALSE	Exon	3	3	404074	ENSBTAG00000020319	conserved gene and region	28	44392190	44392930	CpGisland
cg18814137				0.000785495	0.013628	bos_taurus.ARS-UCD1.2	MPPED2	MPPED2_Intergenic_upstream	15	61426352	61426401	50	-	61426352	61426353	CGTTGACAAGGCTGACACCACCAATCAGCTTCGACTCAGCAAGGTCACTG	Distal Intergenic	15	61161319	61371379	210061	2	MPPED2-203	-55022				FALSE	TRUE	FALSE	FALSE	FALSE	FALSE	FALSE	FALSE	TRUE	Intergenic_upstream	13	32	540914	ENSBTAG00000020956	conserved gene and region
cg18897345				-2.96153	-0.320422	bos_taurus.ARS-UCD1.2	DDX17	DDX17_threeUTR	5	110167159	110167208	50	+	110167159	110167160	CGCGGGGAGCATGCATCAAGGGTCCGTGGCAGTGAGAAGTCCCCACACAC	3' UTR	5	110161867	110180391	18525	2	DDX17-201	13183	DDX17-201;DDX17-202	DDX17;DDX17	0;0	TRUE	FALSE	FALSE	FALSE	TRUE	TRUE	TRUE	FALSE	FALSE	threeUTR	8	16	514323	ENSBTAG00000009887	conserved gene and region	5	110167044	110167213	CpGisland
cg18980049				-0.348948	-0.00931769	bos_taurus.ARS-UCD1.2	GNAL	GNAL_Exon	24	42672289	42672338	50	-	42672289	42672290	CGAGGCCAACAAAAAGATCGAGAAGCAGTTGCAGAAAGAGCGCCTGGCTT	Exon (GNAL-202/GNAL, exon 2 of 13)	24	42652184	42721736	69553	1	GNAL-201	20105	GNAL-201;GNAL-202	GNAL;GNAL	0;0	TRUE	FALSE	FALSE	FALSE	FALSE	TRUE	TRUE	FALSE	FALSE	Exon	1	2	100124520	ENSBTAG00000002125	conserved gene and region	24	42672252	42672564	CpGisland
cg24966735				8.53293	1.16255	bos_taurus.ARS-UCD1.2	KLF12	KLF12_Exon	12	49048204	49048253	50	-	49048252	49048253	TGCAAATGACTTACCCGGATCACATGATGCGCTAAATGTAGGGTGGGCCG	Exon (NA, exon 1 of 4)	12	48526712	48803497	276786	2	KLF12-201	-244756				TRUE	FALSE	FALSE	FALSE	FALSE	TRUE	TRUE	FALSE	FALSE	Exon	9	11	100140477	ENSBTAG00000044007	mapped to different genes	12	49048219	49048464	CpGisland
cg19367422				0.413789	0.0583147	bos_taurus.ARS-UCD1.2	SLC8A3	SLC8A3_Exon	10	81779515	81779564	50	-	81779563	81779564	CCATCCATTTCGGTTCACCAAGGGCAATGAAGAAATTCTCTTGCCTTTCG	Exon (SLC8A3-201/SLC8A3, exon 2 of 7)	10	81762305	81931753	169449	2	SLC8A3-204	152189	SLC8A3-204;SLC8A3-203;SLC8A3-201;SLC8A3-202	SLC8A3;SLC8A3;SLC8A3;SLC8A3	0;0;0;0	TRUE	FALSE	FALSE	FALSE	FALSE	TRUE	FALSE	FALSE	FALSE	Exon	2	2	540307	ENSBTAG00000027080	conserved gene but different region
cg19397128				-0.918494	-0.306548	bos_taurus.ARS-UCD1.2	TRPS1	TRPS1_fiveUTR	14	48629651	48629700	50	-	48629651	48629652	CGAAGGCTCCTTTGATATTAATAGTGTTGGTGTCTTGAAACTGACGTAAT	Promoter (<=1kb)	14	48629593	48903459	273867	1	TRPS1-201	58	TRPS1-201	TRPS1	0	TRUE	FALSE	TRUE	TRUE	FALSE	TRUE	FALSE	FALSE	FALSE	fiveUTR	4	34	537652	ENSBTAG00000017694	conserved gene but different region
cg19471843				0.588503	0.0158102	bos_taurus.ARS-UCD1.2	CCDC171	CCDC171_Intergenic_downstream	8	28432137	28432186	50	-	28432137	28432138	CGACATCTCGGCCTGACATACAATTTTACTTTTGTGTGCTACAAGGCAGA	Distal Intergenic	8	28433124	28740166	307043	2	CCDC171-201	308029	CCDC171-202;CCDC171-201	CCDC171;CCDC171	0;0	FALSE	TRUE	FALSE	FALSE	FALSE	FALSE	FALSE	FALSE	TRUE	Intergenic_downstream	6	17	538331	ENSBTAG00000015788	conserved gene but different region
cg19510597				-0.00358144	-0.00224514	bos_taurus.ARS-UCD1.2	KLHL14	KLHL14_Exon	24	24385857	24385906	50	-	24385857	24385858	CGGTCTGCCAGAAGCTGCTGCTGGACGCCATGAACTACCACCTGATGCCC	Promoter (<=1kb)	24	24384932	24499896	114965	1	KLHL14-201	925	KLHL14-201	KLHL14	0	TRUE	FALSE	TRUE	FALSE	FALSE	TRUE	FALSE	FALSE	FALSE	Exon	13	42	517316	ENSBTAG00000020003	conserved gene and region	24	24385648	24385883	CpGisland
cg19532771				-0.17914	-0.00933509	bos_taurus.ARS-UCD1.2	ZNF326	ZNF326_Exon	3	53248902	53248951	50	-	53248950	53248951	TAAATATCCTTGAATGTCAGACCTCCATAAGATCCAGGGCCATAATCACG	Exon (ZNF326-201/ZNF326, exon 3 of 12)	3	53224391	53259732	35342	2	ZNF326-201	10781	ZNF326-201;ZNF326-202	ZNF326;ZNF326	0;0	TRUE	FALSE	FALSE	FALSE	FALSE	TRUE	TRUE	FALSE	FALSE	Exon	11	24	533643	ENSBTAG00000019133	conserved gene and region
cg19549894				-1.66e-05	-0.0025602	bos_taurus.ARS-UCD1.2	PAX6	PAX6_Intron	15	62581434	62581483	50	+	62581482	62581483	CAAATGCACCGCTCGCTCTCACACAAAATATTGCTTTATGCAAAGCAGCG	Intron (PAX6-202/PAX6, intron 1 of 12)	15	62560118	62588024	27907	2	PAX6-202	6541	PAX6-202;PAX6-201	PAX6;PAX6	0;0	TRUE	FALSE	FALSE	FALSE	FALSE	FALSE	TRUE	FALSE	FALSE	Intron	40	76	286857	ENSBTAG00000004561	conserved gene and region	15	62581482	62581771	CpGisland
cg19561061				0.172419	0.0180919	bos_taurus.ARS-UCD1.2	LRPPRC	LRPPRC_Intergenic_upstream	11	26235092	26235141	50	-	26235092	26235093	CGCACAGTATTTGCCGAATCTATGGAAATCTTGGAAATGCTTTGACAGCT	Distal Intergenic	11	26107978	26207684	99707	2	LRPPRC-201	-27457				FALSE	TRUE	FALSE	FALSE	FALSE	FALSE	FALSE	FALSE	TRUE	Intergenic_upstream	2	17	509995	ENSBTAG00000016368	conserved gene and region
cg19591642				-0.637144	-0.0825497	bos_taurus.ARS-UCD1.2	TNRC6A	TNRC6A_Exon	25	22471720	22471769	50	+	22471768	22471769	AGTACTTCACCAGCCAGTCCTCCAGGTTCAATAGGAGATGGCTGGCCACG	Exon (TNRC6A-201/TNRC6A, exon 18 of 24)	25	22384180	22480691	96512	1	TNRC6A-201	87540	TNRC6A-201;TNRC6A-202;TNRC6A-203;TNRC6A-204;TNRC6A-205	TNRC6A;TNRC6A;TNRC6A;TNRC6A;TNRC6A	0;0;0;0;0	TRUE	FALSE	FALSE	FALSE	FALSE	TRUE	FALSE	FALSE	FALSE	Exon	22	24	541118	ENSBTAG00000017999	conserved gene but different region
cg19711579				2.95253	0.339618	bos_taurus.ARS-UCD1.2	NEUROD1	NEUROD1_Promoter	2	14921697	14921746	50	+	14921745	14921746	GCGACAGATGGGCCACTTTCTTCTGGCCACAAAGGGGCCGGAATGGAGCG	Promoter (1-2kb)	2	14923735	14926095	2361	1	NEUROD1-201	-1989	NEUROD1-201	NEUROD1	0	FALSE	TRUE	TRUE	FALSE	FALSE	FALSE	FALSE	FALSE	FALSE	Promoter	13	14	539487	ENSBTAG00000001755	conserved gene but different region
cg19721103				-1.16273	-0.0815675	bos_taurus.ARS-UCD1.2	ASCC2	ASCC2_Exon	17	68932821	68932870	50	-	68932821	68932822	CGTTCCAGGTACTCCTCCACTAGGGCGGGAATGTTGTCTTTAGGGGGCGG	Exon (ASCC2-201/ASCC2, exon 3 of 20)	17	68906700	68940438	33739	2	ASCC2-201	7568	ASCC2-201;ASCC2-202;ASCC2-203	ASCC2;ASCC2;ASCC2	0;0;0	TRUE	FALSE	FALSE	FALSE	FALSE	TRUE	TRUE	FALSE	FALSE	Exon	9	9	505503	ENSBTAG00000002452	conserved gene but different region	17	68932810	68932959	CpGisland
cg19829679				0.00198493	0.00105545	bos_taurus.ARS-UCD1.2	MAML3	MAML3_Intron	17	17950907	17950956	50	+	17950955	17950956	CGGGCTGTCACACAACATAACTTGAAGATGAATGTGCATCCAATCAGACG	Intron (MAML3-201/MAML3, intron 2 of 4)	17	17836577	18018432	181856	1	MAML3-201	114330	MAML3-201	MAML3	0	TRUE	FALSE	FALSE	FALSE	FALSE	FALSE	TRUE	FALSE	FALSE	Intron	5	8	540588	ENSBTAG00000011373	conserved gene and region
cg19895248				0.0474912	0.00146755	bos_taurus.ARS-UCD1.2	MPPED2	MPPED2_Intergenic_upstream	15	61426383	61426432	50	-	61426383	61426384	CGACTCAGCAAGGTCACTGTTCAGACTTGACTCGTGATTGGCTGCTGCGC	Distal Intergenic	15	61161319	61371379	210061	2	MPPED2-203	-55053				FALSE	TRUE	FALSE	FALSE	FALSE	FALSE	FALSE	FALSE	TRUE	Intergenic_upstream	13	32	540914	ENSBTAG00000020956	conserved gene and region
cg20010041				-0.897116	-0.0945824	bos_taurus.ARS-UCD1.2	ATP2B1	ATP2B1_Exon	5	19485285	19485334	50	-	19485285	19485286	CGATGGAGGGTTGCCGCCTTAGAGCCCCCTGAATGGAACTTCCACTCTGG	Exon (ATP2B1-202/ATP2B1, exon 20 of 21)	5	19476824	19606641	129818	2	ATP2B1-201	121307	ATP2B1-201;ATP2B1-202;ATP2B1-203;ATP2B1-204;ATP2B1-205	ATP2B1;ATP2B1;ATP2B1;ATP2B1;ATP2B1	0;0;0;0;0	TRUE	FALSE	FALSE	FALSE	FALSE	TRUE	TRUE	FALSE	FALSE	Exon	12	13	282641	ENSBTAG00000009552	conserved gene and region
cg20049544				-0.105986	-0.0124398	bos_taurus.ARS-UCD1.2	CNOT6L	CNOT6L_Exon	6	92479300	92479349	50	+	92479348	92479349	TTTTTCCCATTGGCTACCTCCTCTGCTGACATGATGGTATAAATTCTGCG	Exon (CNOT6L-201/CNOT6L, exon 2 of 12)	6	92412054	92527559	115506	2	CNOT6L-201	48210	CNOT6L-201	CNOT6L	0	TRUE	FALSE	FALSE	FALSE	FALSE	TRUE	FALSE	FALSE	FALSE	Exon	13	14	518225	ENSBTAG00000049571	conserved gene and region
cg22358580				1.03477	0.128158	bos_taurus.ARS-UCD1.2	HOXC5	HOXC5_fiveUTR	5	25999926	25999975	50	-	25999926	25999927	CGGCCACTCATAAATTTGGCTTGATGACCTCCGGGAGGTTAGTGATGGAA	Promoter (<=1kb)	5	25997501	26000142	2642	2	HOXC5-201	167	HOXC5-201;HOXC6-201;HOXC6-202	HOXC5;HOXC6;HOXC6	0;0;0	TRUE	FALSE	TRUE	TRUE	FALSE	TRUE	FALSE	FALSE	FALSE	fiveUTR	8	33	100140629	ENSBTAG00000009634	mapped to different genes
cg20237793				0.334965	0.0152791	bos_taurus.ARS-UCD1.2	H2B	H2B_Intergenic_downstream	23	31068711	31068760	50	+	31068759	31068760	AGAAAACATGCTCCAGGTGAGGCTCGAACTCACAACCTCGGCATCACCCG	Distal Intergenic	23	31002490	31002870	381	1	H2B-201	66221				FALSE	TRUE	FALSE	FALSE	FALSE	FALSE	FALSE	FALSE	TRUE	Intergenic_downstream	1	1	519934	ENSBTAG00000051545	mapped to different genes	23	31068735	31068900	CpGisland
cg25734253				-0.0538768	-0.0788335	bos_taurus.ARS-UCD1.2	ZHX2	ZHX2_Exon	14	16951736	16951785	50	+	16951784	16951785	ATGCCTCGATCAGTGGGGAATCTACGCCAAAACCCACATGATCTGTAACG	Exon (NA, exon 1 of 4)	14	16772152	16792577	20426	2	ZHX2-201	-159159				TRUE	FALSE	FALSE	FALSE	FALSE	TRUE	FALSE	FALSE	FALSE	Exon	6	7	515040	ENSBTAG00000026309	conserved gene but different region	14	16951742	16951845	CpGisland
cg20421046				-0.207781	-0.0654907	bos_taurus.ARS-UCD1.2	INAFM2	INAFM2_Exon	10	35940285	35940334	50	-	35940333	35940334	GGGGCCGTGGAGCACCGGGGCAAAGGCCGGGGCCCCCCCATGAAGGAGCG	Promoter (<=1kb)	10	35940324	35940782	459	1	INAFM2-201	0	INAFM2-201	INAFM2	0	TRUE	FALSE	TRUE	FALSE	FALSE	TRUE	FALSE	FALSE	FALSE	Exon	2	2	101905957	ENSBTAG00000051305	conserved gene and region	10	35939804	35940922	CpGisland
cg20498067				0.144658	0.0372899	bos_taurus.ARS-UCD1.2	FBXL5	FBXL5_Exon	6	110761072	110761121	50	-	110761072	110761073	CGCCAGAGCGGCAGCAGGCTCGAAAACCACACTGCAAATTCTGGCATCCA	Exon (FBXL5-201/FBXL5, exon 11 of 11)	6	110760351	110805803	45453	2	FBXL5-201	44682	FBXL5-201	FBXL5	0	TRUE	FALSE	FALSE	FALSE	FALSE	TRUE	FALSE	FALSE	FALSE	Exon	3	3	519695	ENSBTAG00000021214	conserved gene but different region
cg20654273				-0.191878	-0.0210319	bos_taurus.ARS-UCD1.2	ERI3	ERI3_Intron	3	101825511	101825560	50	-	101825511	101825512	CGCTTATTACGGTGAGAGAAATCGCCTGCTAATCAAGATGAAATTGCCTT	Intron (ERI3-201/ERI3, intron 8 of 8)	3	101700924	101832084	131161	1	ERI3-201	124587	ERI3-201;ERI3-202;ERI3-203;ERI3-204	ERI3;ERI3;ERI3;ERI3	0;0;0;0	TRUE	FALSE	FALSE	FALSE	FALSE	FALSE	TRUE	FALSE	FALSE	Intron	89	99	540516	ENSBTAG00000015559	conserved gene and region
cg20761322				0.462	0.062726	bos_taurus.ARS-UCD1.2	CIB2	CIB2_fiveUTR	21	30508302	30508351	50	+	30508350	30508351	GTCTAGCTGCTCTTCGGTGAAGATGGTCTGCTTGTTCCCCATGGTGGCCG	Promoter (<=1kb)	21	30485336	30508394	23059	2	CIB2-202	43	CIB2-202;CIB2-201	CIB2;CIB2	0;-4006	TRUE	FALSE	TRUE	TRUE	FALSE	TRUE	FALSE	FALSE	FALSE	fiveUTR	1	1	100337259	ENSBTAG00000010981	conserved gene and region	21	30508203	30508763	CpGisland
cg26048456				-0.287789	-0.0445624	bos_taurus.ARS-UCD1.2	KLHL1	KLHL1_Exon	12	40600004	40600053	50	-	40600052	40600053	TTCCCACTGTCTTCATCTGTGGCACTAATAGTTGTTAAGTATAACCCACG	Exon (NA, exon 1 of 4)	12	43998992	44525321	526330	2	KLHL1-201	3925317				TRUE	FALSE	FALSE	FALSE	FALSE	TRUE	FALSE	FALSE	FALSE	Exon	3	16	614976	ENSBTAG00000008647	mapped to different genes
cg20913114				0.114875	0.0142334	bos_taurus.ARS-UCD1.2	UNCX	UNCX_Intergenic_downstream	25	41579214	41579263	50	-	41579262	41579263	ACACTGCTCCTGAGAACTGTCGGAAACAATGTCTGTGGTCGGAGGTGACG	Distal Intergenic	25	41614415	41615906	1492	2	UNCX-201	36692				FALSE	TRUE	FALSE	FALSE	FALSE	FALSE	FALSE	FALSE	TRUE	Intergenic_downstream	65	93	790191	ENSBTAG00000030721	conserved gene and region	25	41579210	41579381	CpGisland
cg20954708				-0.26255	-0.02675	bos_taurus.ARS-UCD1.2	STXBP5	STXBP5_Exon	9	84506911	84506960	50	+	84506959	84506960	CGAGACCATGAGGAAATTCAACATCAGGAAGGTGCTGGACGGCCTGACCG	Promoter (<=1kb)	9	84506918	84660651	153734	1	STXBP5-201	0	STXBP5-201;STXBP5-202;STXBP5-203;STXBP5-204	STXBP5;STXBP5;STXBP5;STXBP5	0;0;0;0	TRUE	FALSE	TRUE	FALSE	FALSE	TRUE	FALSE	FALSE	FALSE	Exon	5	5	537603	ENSBTAG00000021107	conserved gene and region
cg26112578				0.000391439	0.000147307	bos_taurus.ARS-UCD1.2	PPP1R3F	PPP1R3F_Exon	X	87309187	87309236	50	+	87309187	87309188	CGCTATGAGACCCCTGAGGGCACTTTCTGGGCCAACAACCACGGCCGCAA	Exon (PPP1R3F-201/PPP1R3F, exon 1 of 4)	30	87307441	87324942	17502	1	PPP1R3F-201	1746	FOXP3-201;FOXP3-202;PPP1R3F-201	FOXP3;FOXP3;PPP1R3F	-4179;-4179;0	TRUE	FALSE	FALSE	FALSE	FALSE	TRUE	FALSE	FALSE	FALSE	Exon	8	8	513859	ENSBTAG00000021100	conserved gene but different region	X	87309087	87309265	CpGisland
cg26120306				-1.37e-05	-0.0106028	bos_taurus.ARS-UCD1.2	FGF8	FGF8_Intergenic_downstream	26	22500957	22501006	50	+	22500957	22500958	CGGCAATAACCCCTTGAAATCAGTTGTTATCACAGTTAACAACCAGTTTG	Downstream (2-3kb)	26	22503903	22509709	5807	2	FGF8-201	8703	FGF8-201	FGF8	0	FALSE	TRUE	FALSE	FALSE	FALSE	FALSE	FALSE	FALSE	FALSE	Intergenic_downstream	7	19	326284	ENSBTAG00000001530	conserved gene and region
cg21219688				0.0780682	0.0528816	bos_taurus.ARS-UCD1.2	SPTBN1	SPTBN1_Intron	11	37379317	37379366	50	+	37379365	37379366	AGTTACCGCTCTCAAACCTACCAAAACTACAAAAACTTTAATAGCAGACG	Intron (SPTBN1-201/SPTBN1, intron 32 of 35)	11	37177107	37388781	211675	1	SPTBN1-201	202210	SPTBN1-201;SPTBN1-202;SPTBN1-203;SPTBN1-204	SPTBN1;SPTBN1;SPTBN1;SPTBN1	0;0;0;0	TRUE	FALSE	FALSE	FALSE	FALSE	FALSE	TRUE	FALSE	FALSE	Intron	2	5	526027	ENSBTAG00000006995	conserved gene but different region
cg21222571				-0.0475783	-0.0158888	bos_taurus.ARS-UCD1.2	HOXA10	HOXA10_Intron	4	68869826	68869875	50	-	68869826	68869827	CGCCAGCGCCAATAAATAAGCCCATTAACCGGCGAAGTTCGAGTTTACGA	Intron (HOXA10-201/HOXA10, intron 1 of 1)	4	68862439	68872086	9648	1	HOXA10-201	7387	HOXA10-201	HOXA10	0	TRUE	FALSE	FALSE	FALSE	FALSE	FALSE	TRUE	FALSE	FALSE	Intron	6	9	784386	ENSBTAG00000040082	mapped to different genes	4	68869556	68869874	CpGisland
cg21249517				0.401896	0.0470967	bos_taurus.ARS-UCD1.2	BEND3	BEND3_Exon	9	42924246	42924295	50	+	42924246	42924247	CGAGAACCTGCGCAAGCAGTACAACTGCAGCGGCTCCCTGGGCAAGAAGC	Exon (BEND3-201/BEND3, exon 4 of 4)	9	42895611	42926505	30895	1	BEND3-201	28635	BEND3-201	BEND3	0	TRUE	FALSE	FALSE	FALSE	FALSE	TRUE	FALSE	FALSE	FALSE	Exon	1	3	525371	ENSBTAG00000012534	conserved gene and region	9	42923905	42924471	CpGisland
cg21411835				1.33346	0.163715	bos_taurus.ARS-UCD1.2	AMBRA1	AMBRA1_Exon	15	76526834	76526883	50	-	76526882	76526883	AGCACTCAGCTGTGGGGTAACTGACCCGCTGTCGGAGCCTGATGTAAGCG	Exon (AMBRA1-202/AMBRA1, exon 6 of 16)	15	76389709	76562282	172574	2	AMBRA1-201	35399	AMBRA1-201;AMBRA1-202;AMBRA1-203;AMBRA1-204;AMBRA1-205	AMBRA1;AMBRA1;AMBRA1;AMBRA1;AMBRA1	0;0;0;0;0	TRUE	FALSE	FALSE	FALSE	FALSE	TRUE	TRUE	FALSE	FALSE	Exon	8	13	517263	ENSBTAG00000004282	conserved gene and region
cg26558476				0.646794	0.0485807	bos_taurus.ARS-UCD1.2	FAF1	FAF1_Intron	3	95703862	95703911	50	+	95703910	95703911	TATAGTTAATCACTAAGTAAAACACTACATTTGATAAAGTGTTTCTCACG	Intron (FAF1-201/FAF1, intron 12 of 18)	3	95351469	95849093	497625	1	FAF1-201	352393	FAF1-201;FAF1-202;FAF1-203;FAF1-205;FAF1-204	FAF1;FAF1;FAF1;FAF1;FAF1	0;0;0;0;0	TRUE	FALSE	FALSE	FALSE	FALSE	FALSE	TRUE	FALSE	FALSE	Intron	25	25	531770	ENSBTAG00000014482	conserved gene and region
cg21471303				-0.030398	-0.0129263	bos_taurus.ARS-UCD1.2	ARFGEF2	ARFGEF2_Exon	13	77163536	77163585	50	-	77163584	77163585	CTATGGCCACACCTTTGAAAAGCACTGGTGGCAGGACCTGTTCAGAATCG	Exon (ARFGEF2-201/ARFGEF2, exon 29 of 38)	13	77097708	77178252	80545	1	ARFGEF2-201	65828	ARFGEF2-201;ARFGEF2-202	ARFGEF2;ARFGEF2	0;0	TRUE	FALSE	FALSE	FALSE	FALSE	TRUE	FALSE	FALSE	FALSE	Exon	4	4	539295	ENSBTAG00000007120	conserved gene and region
cg21513836				-0.873197	-0.130915	bos_taurus.ARS-UCD1.2	TPP2	TPP2_Intergenic_upstream	12	78765798	78765847	50	+	78765846	78765847	GCATTGAAAAGACTGGCTTTCCATGACGTAGCCACGTGCTTTCAGACCCG	Distal Intergenic	12	78857711	78915501	57791	1	TPP2-201	-91864				FALSE	TRUE	FALSE	FALSE	FALSE	FALSE	FALSE	FALSE	TRUE	Intergenic_upstream	6	8	526052	ENSBTAG00000020389	mapped to different genes
cg21545849				-1.75889	-0.0962236	bos_taurus.ARS-UCD1.2	CHD6	CHD6_Promoter	13	70232354	70232403	50	+	70232402	70232403	TTTCAAGCTTGCTTGCAGGGGCGAGTGATGGGCTCGCTCCATTGTGCTCG	Promoter (<=1kb)	13	70030863	70232300	201438	2	CHD6-202	-54	CHD6-202	CHD6	0	FALSE	TRUE	TRUE	FALSE	FALSE	FALSE	FALSE	FALSE	FALSE	Promoter	1	8	524776	ENSBTAG00000005733	conserved gene and region	13	70232375	70232643	CpGisland
cg21596828				0.159413	0.0136162	bos_taurus.ARS-UCD1.2	C10H15orf41	C10H15orf41_Intron	10	32299929	32299978	50	+	32299977	32299978	ATTATGCTAAACCATTATTATTCTGACAATAATAATTTCCCTGTGTTGCG	Intron (C10H15orf41-201/C10H15orf41, intron 2 of 10)	10	32243797	32473979	230183	1	C10H15orf41-201	56132	C10H15orf41-201;C10H15orf41-202	C10H15orf41;C10H15orf41	0;0	TRUE	FALSE	FALSE	FALSE	FALSE	FALSE	TRUE	FALSE	FALSE	Intron	33	51	538758	ENSBTAG00000002179	conserved gene and region
cg21627130				0.0248911	0.00210697	bos_taurus.ARS-UCD1.2	GJB1	GJB1_Exon	X	79422506	79422555	50	-	79422554	79422555	GCAGCTTGTTGATCTCATTCTGCTTGTATTCAGGTGAGAGGCGGTGGCCG	Exon (GJB1-201/GJB1, exon 2 of 2)	30	79421765	79428791	7027	2	GJB1-201	6236	GJB1-201	GJB1	0	TRUE	FALSE	FALSE	FALSE	FALSE	TRUE	FALSE	FALSE	FALSE	Exon	2	3	281194	ENSBTAG00000020512	conserved gene and region
cg25199827				0.0128401	0.0094512	bos_taurus.ARS-UCD1.2	RIMS2	RIMS2_Intergenic_upstream	14	60500108	60500157	50	+	60500108	60500109	CGTTCTGATTGGACAGACATGTAGCTTGTGCTGCTGAAACGAGAAGCACT	Distal Intergenic	14	60359146	60390081	30936	2	RIMS2-201	-110027				FALSE	TRUE	FALSE	FALSE	FALSE	FALSE	FALSE	FALSE	TRUE	Intergenic_upstream	6	15	535674	ENSBTAG00000003827	conserved gene but different region
cg26709530				-0.498436	-0.02865	bos_taurus.ARS-UCD1.2	MBNL1	MBNL1_Intron	1	115495487	115495536	50	-	115495535	115495536	CAAAGTATTCTCACATGACACATTACTACCAATAACAGATTCCGGCTCCG	Intron (MBNL1-202/MBNL1, intron 1 of 11)	1	115303718	115524968	221251	2	MBNL1-202	29432	MBNL1-202;MBNL1-203;MBNL1-204;MBNL1-205;MBNL1-206;MBNL1-208;MBNL1-209	MBNL1;MBNL1;MBNL1;MBNL1;MBNL1;MBNL1;MBNL1	0;0;0;0;0;0;0	TRUE	FALSE	FALSE	FALSE	FALSE	FALSE	TRUE	FALSE	FALSE	Intron	17	38	781653	ENSBTAG00000004564	conserved gene and region
cg26869371				-0.0880071	-0.0120291	bos_taurus.ARS-UCD1.2	FGF7	FGF7_fiveUTR	10	60853186	60853235	50	-	60853234	60853235	TGGCAGGATCCATGTCAGTATCCATTTGTGCATTATAGTGTAGTGCTCCG	5' UTR	10	60791420	60854483	63064	2	FGF7-201	1248	FGF7-201	FGF7	0	TRUE	FALSE	FALSE	TRUE	FALSE	TRUE	FALSE	FALSE	FALSE	fiveUTR	1	1	616885	ENSBTAG00000051898	mapped to different genes
cg21801378				2.68922	0.324186	bos_taurus.ARS-UCD1.2	CELF6	CELF6_Exon	10	19240257	19240306	50	-	19240305	19240306	TGATGGCGTCGTGGTCCTTCATGGGTACGGCGGGACCGGGGTTTAGCCCG	Promoter (<=1kb)	10	19210000	19240395	30396	2	CELF6-201	89	CELF6-201;CELF6-202	CELF6;CELF6	0;0	TRUE	FALSE	TRUE	FALSE	FALSE	TRUE	FALSE	FALSE	FALSE	Exon	5	7	539205	ENSBTAG00000014092	conserved gene but different region	10	19240127	19240962	CpGisland
cg21815434				-0.428576	-0.061729	bos_taurus.ARS-UCD1.2	KCTD12	KCTD12_Exon	12	52003906	52003955	50	-	52003954	52003955	ACTCCCTGCAGAAGACGTACTCGGTGTAGCTGGTCCAGATCTTGTCCTCG	Promoter (<=1kb)	12	52003904	52004884	981	2	KCTD12-201	929	KCTD12-201	KCTD12	0	TRUE	FALSE	TRUE	FALSE	FALSE	TRUE	FALSE	FALSE	FALSE	Exon	4	4	616416	ENSBTAG00000001414	conserved gene and region	12	52003873	52004039	CpGisland
cg21826256				-0.902591	-0.122526	bos_taurus.ARS-UCD1.2	MAPKAP1	MAPKAP1_Intron	11	96380259	96380308	50	-	96380307	96380308	ATCCATTGTGGCACAATGTAATATGTATCACCATGCTACACCTGCGGACG	Intron (MAPKAP1-201/MAPKAP1, intron 6 of 11)	11	96283674	96516604	232931	2	MAPKAP1-204	136296	MAPKAP1-204;MAPKAP1-205;MAPKAP1-206;MAPKAP1-203;MAPKAP1-201;MAPKAP1-202	MAPKAP1;MAPKAP1;MAPKAP1;MAPKAP1;MAPKAP1;MAPKAP1	0;0;0;0;0;0	TRUE	FALSE	FALSE	FALSE	FALSE	FALSE	TRUE	FALSE	FALSE	Intron	50	58	533861	ENSBTAG00000010271	conserved gene and region
cg23771233				0.325419	0.0283274	bos_taurus.ARS-UCD1.2	RAPSN	RAPSN_Intergenic_upstream	15	77288370	77288419	50	-	77288370	77288371	CGATCAGTTTTTGCACAAACTATAGAAAACAGAGAGGTGAAGGTGATATA	Distal Intergenic	15	77261076	77273571	12496	2	RAPSN-201	-14848	CELF1-201;CELF1-202;CELF1-203;CELF1-204;CELF1-205	CELF1;CELF1;CELF1;CELF1;CELF1	0;0;0;0;0	FALSE	TRUE	FALSE	FALSE	FALSE	FALSE	FALSE	FALSE	TRUE	Intergenic_upstream	4	4	541061	ENSBTAG00000021745	mapped to different genes
cg22171829.2				-0.0422606	-0.00841522	bos_taurus.ARS-UCD1.2	PDK4	PDK4_Exon	4	12895015	12895064	50	+	12895063	12895064	TCACCAAAGTCCAGTAGCTGCTTCATGGACAGCGGGGACGGGCTGTAGCG	Promoter (<=1kb)	4	12881889	12895362	13474	2	PDK4-201	298	PDK4-201	PDK4	0	TRUE	FALSE	TRUE	FALSE	FALSE	TRUE	TRUE	FALSE	FALSE	Exon	2	2	507367	ENSBTAG00000014069	conserved gene and region	4	12894997	12895157	CpGisland
cg27075086				0.0854659	0.015321	bos_taurus.ARS-UCD1.2	PIK3C3	PIK3C3_Intergenic_upstream	24	15235099	15235148	50	-	15235099	15235100	CGAAGCCCTGCTAACTAAGAAAATCCTCTCTAATGAGGTTTCCCTTGACT	Distal Intergenic	24	13877432	14042408	164977	2	PIK3C3-201	-1192740				FALSE	TRUE	FALSE	FALSE	FALSE	FALSE	FALSE	FALSE	TRUE	Intergenic_upstream	31	31	534815	ENSBTAG00000026290	mapped to different genes
cg22262485				0.107618	0.02096	bos_taurus.ARS-UCD1.2	HOXC4	HOXC4_Intron	5	25953056	25953105	50	+	25953104	25953105	AAAGCCGTGTGAACTCTTGGTGAACCAAGACTGAAGTCATAAATCACTCG	Intron (NA, intron 1 of 3)	5	25977799	25980483	2685	2	HOXC4-201	27378				TRUE	FALSE	FALSE	FALSE	FALSE	FALSE	TRUE	FALSE	FALSE	Intron	37	92	613740	ENSBTAG00000003304	mapped to different genes	5	25953024	25953405	CpGisland
cg22289282				0.225423	0.024753	bos_taurus.ARS-UCD1.2	LIN7A	LIN7A_Intron	5	10404742	10404791	50	+	10404790	10404791	TCTAAATTCTCTTACAGTGTACACACGAGAATACCTGAAACACACACGCG	Intron (LIN7A-201/LIN7A, intron 3 of 5)	5	10351190	10506559	155370	2	LIN7A-201	101768	LIN7A-201;LIN7A-202	LIN7A;LIN7A	0;0	TRUE	FALSE	FALSE	FALSE	FALSE	FALSE	TRUE	FALSE	FALSE	Intron	3	4	528379	ENSBTAG00000011367	conserved gene and region
cg23985931				0.218262	0.0387321	bos_taurus.ARS-UCD1.2	POU4F1	POU4F1_Intergenic_downstream	12	53737932	53737981	50	-	53737980	53737981	AAAGCTCAATAGCTGCCTGAAAATATTGCATTTTATATCACCAAAGGGCG	Distal Intergenic	12	53744577	53746533	1957	2	POU4F1-201	8601				FALSE	TRUE	FALSE	FALSE	FALSE	FALSE	FALSE	FALSE	TRUE	Intergenic_downstream	23	32	784887	ENSBTAG00000051184	mapped to different genes
cg22373432				0.0160491	0.00636116	bos_taurus.ARS-UCD1.2	FGF17	FGF17_Exon	8	69360524	69360573	50	+	69360524	69360525	CGCAAAGGGGGAGAATCACCCGTCTCCTAATTTTAACCAGTACGTGAGGG	Exon (FGF17-201/FGF17, exon 3 of 5)	8	69357245	69362824	5580	1	FGF17-201	3279	FGF17-201	FGF17	0	TRUE	FALSE	FALSE	FALSE	FALSE	TRUE	TRUE	FALSE	FALSE	Exon	2	2	100300257	ENSBTAG00000046951	conserved gene and region	8	69360524	69360708	CpGisland
cg27286591				0.18169	0.0672495	bos_taurus.ARS-UCD1.2	TSHZ3	TSHZ3_Intron	18	41875376	41875425	50	-	41875424	41875425	AATGATAATACACAATTTTAGCACTGACGCTTGGCTGATTTAGGTGTTCG	Intron (TSHZ3-201/TSHZ3, intron 1 of 1)	18	41847634	41916280	68647	2	TSHZ3-201	40855	TSHZ3-201	TSHZ3	0	TRUE	FALSE	FALSE	FALSE	FALSE	FALSE	TRUE	FALSE	FALSE	Intron	20	77	540209	ENSBTAG00000002687	conserved gene and region
cg22515205				-0.435378	-0.0493466	bos_taurus.ARS-UCD1.2	AKTIP	AKTIP_Intergenic_upstream	18	21905942	21905991	50	+	21905990	21905991	AATATTGCTTTAGCAGGATTAATGATCAAAACCCCAACCTGTTTGTCACG	Distal Intergenic	18	21848713	21860197	11485	2	AKTIP-202	-45745				FALSE	TRUE	FALSE	FALSE	FALSE	FALSE	FALSE	FALSE	TRUE	Intergenic_upstream	6	6	540462	ENSBTAG00000016250	conserved gene but different region
cg27300575				0.0583951	0.0921447	bos_taurus.ARS-UCD1.2	YAP1	YAP1_Exon	15	6522345	6522394	50	-	6522393	6522394	GAGCCTACCTGACATTTTGGAGAATTTGCTGTGCTGGGATTGATATTCCG	Exon (YAP1-201/YAP1, exon 6 of 9)	15	6502784	6634349	131566	2	YAP1-201	111955	YAP1-201	YAP1	0	TRUE	FALSE	FALSE	FALSE	FALSE	TRUE	TRUE	FALSE	FALSE	Exon	1	1	100336629	ENSBTAG00000039307	conserved gene and region
cg22586214				-1.81732	-0.143539	bos_taurus.ARS-UCD1.2	YLPM1	YLPM1_Exon	10	86053046	86053095	50	+	86053094	86053095	ATGAGAATCTAAGCGACTCTCAACAAGAGCCACCTAAAAGTGAAGTCTCG	Exon (YLPM1-202/YLPM1, exon 5 of 21)	10	86019850	86083721	63872	1	YLPM1-202	33196	YLPM1-202;YLPM1-201	YLPM1;YLPM1	0;0	TRUE	FALSE	FALSE	FALSE	FALSE	TRUE	TRUE	FALSE	FALSE	Exon	13	13	540849	ENSBTAG00000008287	conserved gene and region
cg22685742				-0.148056	-0.023927	bos_taurus.ARS-UCD1.2	ZFHX3	ZFHX3_Intron	18	38347471	38347520	50	-	38347519	38347520	CATCTGAGTTTTTCTAATTAAAGTGTATGAAAACAATTACTGATCCGTCG	Intron (ZFHX3-201/ZFHX3, intron 7 of 9)	18	38120563	38362036	241474	1	ZFHX3-201	226908	ZFHX3-201	ZFHX3	0	TRUE	FALSE	FALSE	FALSE	FALSE	FALSE	TRUE	FALSE	FALSE	Intron	42	158	510844	ENSBTAG00000014636	conserved gene and region
cg22718540				1.29322	0.0958147	bos_taurus.ARS-UCD1.2	MACF1	MACF1_Intron	3	106658709	106658758	50	-	106658709	106658710	CGCAGCTGTCACGGTCCCGGCATGCAAACTTCTGGCTGGGAACAAAAGGC	Intron (MACF1-201/MACF1, intron 52 of 92)	3	106591094	106927295	336202	2	MACF1-201	268537	MACF1-201;MACF1-202	MACF1;MACF1	0;0	TRUE	FALSE	FALSE	FALSE	FALSE	FALSE	TRUE	FALSE	FALSE	Intron	10	16	506730	ENSBTAG00000021024	conserved gene and region	3	106658575	106658727	CpGisland
cg22736354				1.27857	0.152974	bos_taurus.ARS-UCD1.2	NHLRC1	NHLRC1_Exon	23	39461787	39461836	50	+	39461835	39461836	CTCGAGTGCAAGGTGTGCTTTGAGAAGTTTGGCCACCGGCAGCAGCGGCG	Promoter (<=1kb)	23	39461718	39465516	3799	1	NHLRC1-201	69	NHLRC1-201	NHLRC1	0	TRUE	FALSE	TRUE	FALSE	FALSE	TRUE	TRUE	FALSE	FALSE	Exon	1	1	538814		mapped to different genes	23	39461532	39461961	CpGisland
cg22763089				-0.0315368	-0.00171097	bos_taurus.ARS-UCD1.2	ESRRG	ESRRG_Intron	16	19954331	19954380	50	-	19954331	19954332	CGAGGCCTGATCATGTCTGATGGATTGATTTGATTTGCAAATGTAATCAA	Intron (ESRRG-201/ESRRG, intron 5 of 6)	16	19907145	20149352	242208	2	ESRRG-204	194972	ESRRG-204;ESRRG-203;ESRRG-202;ESRRG-201	ESRRG;ESRRG;ESRRG;ESRRG	0;0;0;0	TRUE	FALSE	FALSE	FALSE	FALSE	FALSE	TRUE	FALSE	FALSE	Intron	42	62	536732	ENSBTAG00000010392	conserved gene and region
cg22793142				-0.171159	-0.0165807	bos_taurus.ARS-UCD1.2	CD46	CD46_Exon	16	75557152	75557201	50	+	75557200	75557201	AGCCACACCTCAGTGTTGCGGCAAAATAATTCTTGGCTCCCCTGGAAACG	Exon (NA, exon 2 of 4)	16	75584464	75617657	33194	2	CD46-205	60456				TRUE	FALSE	FALSE	FALSE	FALSE	TRUE	FALSE	FALSE	FALSE	Exon	1	2	280851	ENSBTAG00000005397	mapped to different genes
cg24531498				0.365513	0.0194259	bos_taurus.ARS-UCD1.2	MDFIC	MDFIC_Intergenic_upstream	4	53719627	53719676	50	-	53719627	53719628	CGGAATGTAATCCTATTTGAAGATAATGAGTTTTCAACAGGCTCTGCAAT	Distal Intergenic	4	53442844	53541143	98300	2	MDFIC-201	-178533				FALSE	TRUE	FALSE	FALSE	FALSE	FALSE	FALSE	FALSE	TRUE	Intergenic_upstream	7	12	520530	ENSBTAG00000021543	mapped to different genes
cg27633444				0.197294	0.0125775	bos_taurus.ARS-UCD1.2	NKX3-2	NKX3-2_Intergenic_downstream	6	108730143	108730192	50	-	108730143	108730144	CGACTCTCTTAAATCCACAACACTGGTGGGTGGTAAGGTAGAGGGATAAT	Distal Intergenic	6	108753570	108757070	3501	2	NKX3-2-201	26927				FALSE	TRUE	FALSE	FALSE	FALSE	FALSE	FALSE	FALSE	TRUE	Intergenic_downstream	3	3	616907	ENSBTAG00000010896	mapped to different genes
cg22944122				-1.07427	-0.11183	bos_taurus.ARS-UCD1.2	ORC4	ORC4_Promoter	2	48180495	48180544	50	+	48180495	48180496	CGTATGTGGTTTGGTGCTACTGTTGCCCCGGAGTGAAAGTCAGAGCCAGA	Promoter (<=1kb)	2	48181494	48275664	94171	1	ORC4-201	-950	ORC4-201;ORC4-202	ORC4;ORC4	-950;-979	TRUE	FALSE	TRUE	FALSE	FALSE	FALSE	TRUE	FALSE	FALSE	Promoter	3	3	529245	ENSBTAG00000015291	mapped to different genes
cg22952564				-0.126159	-0.0164875	bos_taurus.ARS-UCD1.2	ZSWIM6	ZSWIM6_Intergenic_downstream	20	17712551	17712600	50	+	17712599	17712600	CTATTCAACAGTCTATCTCTGTCATGGTTCATTTATGTGTGAGCATGACG	Distal Intergenic	20	17842584	18052474	209891	2	ZSWIM6-201	339874				FALSE	TRUE	FALSE	FALSE	FALSE	FALSE	FALSE	FALSE	TRUE	Intergenic_downstream	12	33	538841	ENSBTAG00000021224	mapped to different genes
cg24770551				-0.00816559	-0.000301912	bos_taurus.ARS-UCD1.2	CDC14A	CDC14A_Exon	3	42955491	42955540	50	+	42955491	42955492	CGATGGAGAAATAGTGGGTATTTACTGTGCTTTTTGGTCTATTCCTTAAA	Promoter (<=1kb)	3	42742189	42956403	214215	2	CDC14A-201	863	CDC14A-201;CDC14A-202;CDC14A-203;CDC14A-204	CDC14A;CDC14A;CDC14A;CDC14A	0;0;0;0	TRUE	FALSE	TRUE	FALSE	FALSE	TRUE	FALSE	FALSE	FALSE	Exon	1	2	614777	ENSBTAG00000031439	conserved gene but different region
cg24866418				0.37825	0.0182954	bos_taurus.ARS-UCD1.2	LHFPL4	LHFPL4_Exon	22	17088667	17088716	50	+	17088667	17088668	CGGCCGCCTTCTTCGTGCTGCTCTCCATGGTGCTGATCCTCGGCTGCATC	Exon (LHFPL4-201/LHFPL4, exon 2 of 4)	22	17087253	17118687	31435	1	LHFPL4-201	1414	LHFPL4-201	LHFPL4	0	TRUE	FALSE	FALSE	FALSE	FALSE	TRUE	FALSE	FALSE	FALSE	Exon	7	7	540541	ENSBTAG00000010916	conserved gene and region	22	17088226	17088771	CpGisland
cg26578422				0.836461	0.092505	bos_taurus.ARS-UCD1.2	PRRC2C	PRRC2C_Exon	16	39076414	39076463	50	+	39076462	39076463	GTCCTTGTGGATCACTATCTGGAGTCAGAGGTAATCAGGCCCAGGCTGCG	Exon (PRRC2C-202/PRRC2C, exon 34 of 35)	16	38985133	39080464	95332	1	PRRC2C-201	91281	PRRC2C-201;PRRC2C-202;PRRC2C-203;PRRC2C-204	PRRC2C;PRRC2C;PRRC2C;PRRC2C	0;0;0;0	TRUE	FALSE	FALSE	FALSE	FALSE	TRUE	TRUE	FALSE	FALSE	Exon	5	8	505359	ENSBTAG00000001821	conserved gene and region
cg23223379				0.0941848	0.0160626	bos_taurus.ARS-UCD1.2	TRIB2	TRIB2_threeUTR	11	85237113	85237162	50	-	85237113	85237114	CGCACAATTTTATTGATTGAAGAGATTAGGACAAAAACATTAAACCAAAT	3' UTR	11	85237104	85265219	28116	2	TRIB2-201	28057	TRIB2-201;TRIB2-202	TRIB2;TRIB2	0;0	TRUE	FALSE	FALSE	FALSE	TRUE	TRUE	FALSE	FALSE	FALSE	threeUTR	1	2	352960	ENSBTAG00000016045	conserved gene and region
cg23366974				-0.745873	-0.287419	bos_taurus.ARS-UCD1.2	GDF11	GDF11_Intergenic_downstream	5	57504427	57504476	50	+	57504475	57504476	CCATAAAGTGCCCGTGGTAAGTGCTCAGAATTCATCTCTTGGCTGTGGCG	Downstream (1-2kb)	5	57506100	57512983	6884	2	GDF11-201	8507	GDF11-201	GDF11	0	FALSE	TRUE	FALSE	FALSE	FALSE	FALSE	FALSE	FALSE	FALSE	Intergenic_downstream	1	7	540517	ENSBTAG00000007417	conserved gene but different region
cg25184738				-0.00427506	-0.0637248	bos_taurus.ARS-UCD1.2	ACVR2A	ACVR2A_fiveUTR	2	48374146	48374195	50	-	48374194	48374195	CTCGGAGACAAACCTCCTGGTGTAAAATCAACCGTCATAAAACATATTCG	Promoter (<=1kb)	2	48279649	48374634	94986	2	ACVR2A-201	439	ACVR2A-201	ACVR2A	0	TRUE	FALSE	TRUE	TRUE	FALSE	TRUE	FALSE	FALSE	FALSE	fiveUTR	7	31	281598	ENSBTAG00000018114	conserved gene and region	2	48374052	48374222	CpGisland
cg26699785				-0.316257	-0.0391668	bos_taurus.ARS-UCD1.2	FANCL	FANCL_Intergenic_upstream	11	41315439	41315488	50	+	41315439	41315440	CGTTGCAAATTAATTCTGAAATTAACTGAGGGGACATGAAGAGGTCCCAC	Distal Intergenic	11	40797526	40886322	88797	2	FANCL-201	-429117				FALSE	TRUE	FALSE	FALSE	FALSE	FALSE	FALSE	FALSE	TRUE	Intergenic_upstream	60	97	614512	ENSBTAG00000005870	mapped to different genes
cg23582869				-0.0938369	-0.0502675	bos_taurus.ARS-UCD1.2	USP21	USP21_Exon	3	8333236	8333285	50	+	8333284	8333285	TCTGGAATCCCACCTTGGGGATGGGCAGGGACAGGTCACAAAAAACCTCG	Exon (USP21-201/USP21, exon 8 of 13)	3	8331489	8337654	6166	2	USP21-201	4369	PPOX-201;USP21-201;USP21-202;UFC1-202;UFC1-201	PPOX;USP21;USP21;UFC1;UFC1	-2451;0;0;29151;8684	TRUE	FALSE	FALSE	FALSE	FALSE	TRUE	TRUE	FALSE	FALSE	Exon	4	4	534273	ENSBTAG00000021893	conserved gene and region
cg23595572				0.943199	0.107669	bos_taurus.ARS-UCD1.2	TCF7	TCF7_Intron	7	45797936	45797985	50	+	45797984	45797985	CTGGCATGGCTGTGAGCAGACCCTGGCTCGCCTAAGAAATGCCGTGCTCG	Intron (TCF7-201/TCF7, intron 10 of 10)	7	45768913	45800947	32035	1	TCF7-201	29023	TCF7-201;TCF7-202;TCF7-203;TCF7-204;TCF7-205	TCF7;TCF7;TCF7;TCF7;TCF7	0;0;0;0;0	TRUE	FALSE	FALSE	FALSE	FALSE	FALSE	TRUE	FALSE	FALSE	Intron	5	8	782690	ENSBTAG00000001002	conserved gene but different region
cg23619049				0.029235	0.00229224	bos_taurus.ARS-UCD1.2	SOX14	SOX14_Intergenic_upstream	1	131457097	131457146	50	+	131457145	131457146	TCCATCTGAAGCTATTATGGCGTTAAAATTAACAATTATGCAGCAATGCG	Distal Intergenic	1	131371915	131372637	723	2	SOX14-201	-84460				FALSE	TRUE	FALSE	FALSE	FALSE	FALSE	FALSE	FALSE	TRUE	Intergenic_upstream	15	34	504604	ENSBTAG00000019535	conserved gene and region
cg23643330				-0.0211197	-0.0496447	bos_taurus.ARS-UCD1.2	JAG1	JAG1_fiveUTR	13	3983923	3983972	50	-	3983971	3983972	AGGCAAAGAGCCCGGCCTCCTTTTATTATTCTGATCGCTTCTTTGAGACG	Promoter (<=1kb)	13	3939809	3984202	44394	2	JAG1-201	230	JAG1-201;JAG1-202	JAG1;JAG1	0;0	TRUE	FALSE	TRUE	TRUE	FALSE	TRUE	FALSE	FALSE	FALSE	fiveUTR	4	14	783681	ENSBTAG00000012817	conserved gene and region
cg25356214				-0.044177	-0.0330043	bos_taurus.ARS-UCD1.2	POU6F1	POU6F1_Promoter	5	28570492	28570541	50	+	28570492	28570493	CGGTGCAGCATGCGGCAAAGCTCTTTGCATAAATTATGCTCATGACGCAG	Promoter (<=1kb)	5	28570674	28590168	19495	1	POU6F1-201	-133	POU6F1-201;POU6F1-202	POU6F1;POU6F1	0;0	FALSE	TRUE	TRUE	FALSE	FALSE	FALSE	FALSE	FALSE	FALSE	Promoter	3	4	533680	ENSBTAG00000016362	mapped to different genes	5	28570414	28570538	CpGisland
cg25361778				0.150428	0.013115	bos_taurus.ARS-UCD1.2	POU6F2	POU6F2_Intron	4	81600608	81600657	50	-	81600656	81600657	CATCACAAGAAATGTATGCACTGGAAACTTACAAGCTTGCTCAAGATGCG	Intron (POU6F2-201/POU6F2, intron 3 of 8)	4	81370877	81759991	389115	2	POU6F2-201	159334	POU6F2-201	POU6F2	0	TRUE	FALSE	FALSE	FALSE	FALSE	FALSE	TRUE	FALSE	FALSE	Intron	10	26	517861	ENSBTAG00000013648	conserved gene and region
cg24266105				0.194713	0.0522098	bos_taurus.ARS-UCD1.2	GRM1	GRM1_Exon	9	83289560	83289609	50	+	83289608	83289609	GCTCTGGAACAGAGCATTGAGTTCATTAGGGACTCTCTGATTTCCATTCG	Exon (GRM1-201/GRM1, exon 2 of 9)	9	83287300	83713288	425989	1	GRM1-201	2260	GRM1-201;GRM1-202	GRM1;GRM1	0;0	TRUE	FALSE	FALSE	FALSE	FALSE	TRUE	FALSE	FALSE	FALSE	Exon	4	7	540485	ENSBTAG00000044181	conserved gene and region
cg23810523				-1.22707	-0.152485	bos_taurus.ARS-UCD1.2	SCRT1	SCRT1_threeUTR	14	599851	599900	50	-	599851	599852	CGAATTCAGGTAGAAGGAACGTTTAGGTAGCACCTATTTTGTACTGATTC	3' UTR	14	594540	600190	5651	1	SCRT1-201	5311	SCRT1-201;DGAT1-201	SCRT1;DGAT1	0;-3913	TRUE	FALSE	FALSE	FALSE	TRUE	TRUE	FALSE	FALSE	FALSE	threeUTR	6	6	618261	ENSBTAG00000050112	conserved gene and region	14	599707	599871	CpGisland
cg23856528				-0.0374154	-0.00203763	bos_taurus.ARS-UCD1.2	RND3	RND3_Intergenic_downstream	2	45951440	45951489	50	-	45951440	45951441	CGAGATTAAAGTGCTGTTTGTCATGTACAGAGATTTCAGAAATGCTTATC	Distal Intergenic	2	45698139	45719676	21538	1	RND3-201	253350				FALSE	TRUE	FALSE	FALSE	FALSE	FALSE	FALSE	FALSE	TRUE	Intergenic_downstream	1	2	783333	ENSBTAG00000039731	mapped to different genes
cg23933618				-0.155372	-0.0307595	bos_taurus.ARS-UCD1.2	PAX6	PAX6_Intron	15	62585738	62585787	50	-	62585786	62585787	TCTGCCTGTTAATCAAGGCACTAAGGGGCTCAATGCGAGTTTTATTAGCG	Intron (PAX6-202/PAX6, intron 1 of 12)	15	62560118	62588024	27907	2	PAX6-202	2237	PAX6-202;PAX6-201	PAX6;PAX6	0;0	TRUE	FALSE	FALSE	FALSE	FALSE	FALSE	TRUE	FALSE	FALSE	Intron	40	76	286857	ENSBTAG00000004561	mapped to different genes
cg25603344				-0.00120093	-0.00241696	bos_taurus.ARS-UCD1.2	POU3F1	POU3F1_Intron	3	107858390	107858439	50	-	107858438	107858439	AACTGAAAGAAATGTCACCGCCTTTGCCAATAAAGTGCCAAAGGAAGCCG	Intron (NA, intron 1 of 3)	3	107920730	107922862	2133	1	POU3F1-201	-62340				TRUE	FALSE	FALSE	FALSE	FALSE	FALSE	TRUE	FALSE	FALSE	Intron	5	85	617830	ENSBTAG00000012061	mapped to different genes
cg25669297				0.000377202	0.137538	bos_taurus.ARS-UCD1.2	KCTD1	KCTD1_fiveUTR	24	30336042	30336091	50	+	30336090	30336091	GCCCGAGGACTGGCAGAGAGACGGCAATATGGCGAGAATGCCTGGCAGCG	Promoter (<=1kb)	24	30335129	30438195	103067	1	KCTD1-201	913	KCTD1-201	KCTD1	0	TRUE	FALSE	TRUE	TRUE	FALSE	TRUE	FALSE	FALSE	FALSE	fiveUTR	12	24	784587	ENSBTAG00000050380	conserved gene but different region	24	30336012	30336328	CpGisland
cg24028874				0.259479	0.0560394	bos_taurus.ARS-UCD1.2	NUF2	NUF2_Intergenic_downstream	3	5706464	5706513	50	-	5706464	5706465	CGTGCCAACAGTCGGCAAATTCACTGACAGTTCAAATGCGACATTTTTAG	Distal Intergenic	3	5960632	5994655	34024	2	NUF2-202	288191				FALSE	TRUE	FALSE	FALSE	FALSE	FALSE	FALSE	FALSE	TRUE	Intergenic_downstream	20	20	519504	ENSBTAG00000007247	conserved gene and region
cg24089067				0.214027	0.0327623	bos_taurus.ARS-UCD1.2	MRM1	MRM1_Intergenic_downstream	19	13044632	13044681	50	-	13044632	13044633	CGACTGGGGAGCAAAAATAGTTACTGCGCCCTGGGGAAAAGTGACTCCTC	Distal Intergenic	19	12941110	12950393	9284	1	MRM1-201	103571				FALSE	TRUE	FALSE	FALSE	FALSE	FALSE	FALSE	FALSE	TRUE	Intergenic_downstream	42	42	526282	ENSBTAG00000010311	conserved gene and region
cg27248455				-0.648222	-0.0633314	bos_taurus.ARS-UCD1.2	HES7	HES7_Intergenic_downstream	19	27763279	27763328	50	-	27763327	27763328	GGGAAATATATATTTATATAGATACTCTAATATAGACCACATCTCACCCG	Distal Intergenic	19	27763462	27765585	2124	2	HES7-202	2306	ALOXE3-201;ALOXE3-202;HES7-201;HES7-202	ALOXE3;ALOXE3;HES7;HES7	-2571;-2571;0;0	FALSE	TRUE	FALSE	FALSE	FALSE	FALSE	FALSE	FALSE	TRUE	Intergenic_downstream	1	2	617638	ENSBTAG00000012436	conserved gene but different region	19	27763327	27763434	CpGisland
cg24158346				0.00121947	0.00786255	bos_taurus.ARS-UCD1.2	SPRYD4	SPRYD4_Exon	5	56924657	56924706	50	-	56924657	56924658	CGGGACATGTCCACATCTGCCACTCCTATCCGGAACTGCTGGGAGCGCTT	Promoter (<=1kb)	5	56893433	56925324	31892	2	SPRYD4-201	618	GLS2-201;SPRYD4-201;SPRYD4-202	GLS2;SPRYD4;SPRYD4	0;0;0	TRUE	FALSE	TRUE	FALSE	FALSE	TRUE	FALSE	FALSE	FALSE	Exon	1	1	539560	ENSBTAG00000009281	conserved gene and region
cg24230340				-0.238106	-0.0128489	bos_taurus.ARS-UCD1.2	HTRA2	HTRA2_Exon	11	10109299	10109348	50	-	10109347	10109348	TTCTGCAGTGCAAAGGGACTTCCCATGGCAACAACAAACTCCCCTTGCCG	Exon (HTRA2-201/HTRA2, exon 3 of 8)	11	10107424	10111181	3758	2	HTRA2-201	1833	LOXL3-201;HTRA2-201;AUP1-201;DQX1-201	LOXL3;HTRA2;AUP1;DQX1	0;0;-985;-4724	TRUE	FALSE	FALSE	FALSE	FALSE	TRUE	FALSE	FALSE	FALSE	Exon	2	2	523039	ENSBTAG00000020124	conserved gene and region
cg25896754				-0.696091	-0.127923	bos_taurus.ARS-UCD1.2	WRAP53	WRAP53_Exon	19	27388489	27388538	50	-	27388489	27388490	CGAGGCTCCTGGCACAAAGCTGGACAGTCGCCATGACAAGTAAGGGCAAG	Promoter (<=1kb)	19	27388364	27401531	13168	1	WRAP53-201	125	TP53-201;WRAP53-201;WRAP53-202;WRAP53-203	TP53;WRAP53;WRAP53;WRAP53	-73;0;0;0	TRUE	FALSE	TRUE	FALSE	FALSE	TRUE	TRUE	FALSE	FALSE	Exon	2	2	509631	ENSBTAG00000001071	conserved gene but different region
cg26548760				0.0444963	0.00375806	bos_taurus.ARS-UCD1.2	NR6A1	NR6A1_Intron	11	95772979	95773028	50	+	95773027	95773028	TTTTACGACCTCACAAAAGCTCCTAACACGTTACCAATAAAAACATTCCG	Intron (NR6A1-202/NR6A1, intron 1 of 9)	11	95553002	95774429	221428	2	NR6A1-202	1401	NR6A1-202	NR6A1	0	TRUE	FALSE	FALSE	FALSE	FALSE	FALSE	TRUE	FALSE	FALSE	Intron	10	14	541257	ENSBTAG00000040585	conserved gene and region	11	95772862	95773030	CpGisland
cg25913984				1.12724	0.0692833	bos_taurus.ARS-UCD1.2	EPHB2	EPHB2_Exon	2	129925618	129925667	50	-	129925666	129925667	TGAGGCCCTGCACGGTGACCGTGTTGGTGGGGCTTTTTATGGCTGTGGCG	Exon (EPHB2-201/EPHB2, exon 6 of 15)	2	129898024	130038309	140286	2	EPHB2-201	112642	EPHB2-201	EPHB2	0	TRUE	FALSE	FALSE	FALSE	FALSE	TRUE	FALSE	FALSE	FALSE	Exon	5	13	535137	ENSBTAG00000045902	conserved gene and region	2	129925560	129925690	CpGisland
cg25947654				-0.199559	-0.032217	bos_taurus.ARS-UCD1.2	AP3B1	AP3B1_Intron	10	9157510	9157559	50	-	9157558	9157559	TGCAATATTTCTTCAGGTCTGCAGAGTCATAATTAAAGCTGAACTGAGCG	Intron (AP3B1-201/AP3B1, intron 22 of 26)	10	9099553	9335422	235870	2	AP3B1-201	177863	AP3B1-201;AP3B1-202;AP3B1-203	AP3B1;AP3B1;AP3B1	0;0;0	TRUE	FALSE	FALSE	FALSE	FALSE	FALSE	TRUE	FALSE	FALSE	Intron	19	23	767602	ENSBTAG00000005016	conserved gene and region
cg24469733				-0.0694258	-0.00493835	bos_taurus.ARS-UCD1.2	ISL1	ISL1_threeUTR	20	27733163	27733212	50	-	27733163	27733164	CGAGACGCTTGTGGCAAAATAGAGGTAACCTTGTTGCAATGCTTTATAAG	3' UTR	20	27733036	27743771	10736	2	ISL1-201	10559	ISL1-201	ISL1	0	TRUE	FALSE	FALSE	FALSE	TRUE	TRUE	FALSE	FALSE	FALSE	threeUTR	2	25	614040	ENSBTAG00000001241	conserved gene and region
cg26085186				1.38385	0.113656	bos_taurus.ARS-UCD1.2	PPM1H	PPM1H_Exon	5	50634870	50634919	50	-	50634870	50634871	CGAGTGAAATCTGCCGTGGCCAATTTCATGGGCGGCATCATGGCTGGCAG	Promoter (<=1kb)	5	50634073	50938091	304019	1	PPM1H-201	797	PPM1H-201	PPM1H	0	TRUE	FALSE	TRUE	FALSE	FALSE	TRUE	FALSE	FALSE	FALSE	Exon	1	2	614880	ENSBTAG00000011857	conserved gene and region	5	50634125	50635078	CpGisland
cg24488281				-0.275083	-0.0277103	bos_taurus.ARS-UCD1.2	ZEB2	ZEB2_Exon	2	52173721	52173770	50	-	52173769	52173770	TTCGCCCCTTGGAGTTCTCCAGTTCTGTGAATGGTGTGCACCGTTTTCCG	Promoter (<=1kb)	2	52174189	52264474	90286	1	ZEB2-201	-468	ZEB2-201	ZEB2	0	TRUE	FALSE	TRUE	FALSE	FALSE	TRUE	FALSE	FALSE	FALSE	Exon	19	223	539873	ENSBTAG00000048810	mapped to different genes
cg24505061				0.154331	0.00584775	bos_taurus.ARS-UCD1.2	SLC30A7	SLC30A7_Exon	3	42409546	42409595	50	+	42409546	42409547	CGTAGAGTAGTTCCACAAAAGCGAAAGAGAGGTTCAGGCACAGGAAGAAA	Promoter (<=1kb)	3	42316067	42410097	94031	2	SLC30A7-201	502	SLC30A7-201;EXTL2-201	SLC30A7;EXTL2	0;-659	TRUE	FALSE	TRUE	FALSE	FALSE	TRUE	FALSE	FALSE	FALSE	Exon	1	1	613851	ENSBTAG00000019027	conserved gene and region
cg27625359				-0.0988691	-0.0116923	bos_taurus.ARS-UCD1.2	TENM2	TENM2_Intergenic_upstream	7	79543405	79543454	50	-	79543405	79543406	CGCATTATAAAAATATGCACCAGTTGCCAACATGTAATGAAATATTAAGA	Distal Intergenic	7	79741698	80300928	559231	1	TENM2-201	-198293				FALSE	TRUE	FALSE	FALSE	FALSE	FALSE	FALSE	FALSE	TRUE	Intergenic_upstream	47	90	100138541	ENSBTAG00000025071	conserved gene but different region
cg24644551				0.288476	0.0434216	bos_taurus.ARS-UCD1.2	PRDM13	PRDM13_Promoter	9	50209043	50209092	50	-	50209091	50209092	AACGGCTCAATAAAAGTATTCAGAATCCCTCTCAAGTTGCCTTTTAACCG	Promoter (4-5kb)	9	50197319	50205058	7740	2	PRDM13-201	-4034	PRDM13-201	PRDM13	0	FALSE	TRUE	TRUE	FALSE	FALSE	FALSE	FALSE	FALSE	FALSE	Promoter	20	24	510505	ENSBTAG00000006095	conserved gene and region	9	50209091	50209273	CpGisland
cg24712893				-0.183476	-0.0170693	bos_taurus.ARS-UCD1.2	NPAS3	NPAS3_Intron	21	44169390	44169439	50	+	44169390	44169391	CGTACCTCTGACTAACTTAAAGAATTGAGCTGGGATAATTCACACAATTC	Intron (NPAS3-201/NPAS3, intron 3 of 8)	21	44020190	44285742	265553	1	NPAS3-201	149200	NPAS3-201;NPAS3-202;NPAS3-203	NPAS3;NPAS3;NPAS3	0;0;0	TRUE	FALSE	FALSE	FALSE	FALSE	FALSE	TRUE	FALSE	FALSE	Intron	50	92	527053	ENSBTAG00000004462	conserved gene and region
cg24765266				-0.59055	-0.037652	bos_taurus.ARS-UCD1.2	NFAM1	NFAM1_Intergenic_downstream	5	113271363	113271412	50	+	113271363	113271364	CGATTTACTGGCTGCAATTCCCGGCGCCCCTCGATGGCACTTAAGAGAGA	Distal Intergenic	5	113310514	113329615	19102	2	NFAM1-201	58203				FALSE	TRUE	FALSE	FALSE	FALSE	FALSE	FALSE	FALSE	TRUE	Intergenic_downstream	3	3	512151	ENSBTAG00000005018	mapped to different genes	5	113270890	113271568	CpGisland
cg26499416				0.000538753	0.00584045	bos_taurus.ARS-UCD1.2	TTC39C	TTC39C_Intergenic_upstream	24	32608647	32608696	50	+	32608695	32608696	GCAATACAGCTACTCACGTAGCTAAAGGGGCCTTCATGTCCTTACTTTCG	Distal Intergenic	24	32560390	32575991	15602	2	TTC39C-201	-32656				FALSE	TRUE	FALSE	FALSE	FALSE	FALSE	FALSE	FALSE	TRUE	Intergenic_upstream	3	3	532895	ENSBTAG00000005635	conserved gene but different region
cg26969778				-2.07211	-0.161424	bos_taurus.ARS-UCD1.2	SYNGAP1	SYNGAP1_Exon	23	7612332	7612381	50	+	7612332	7612333	CGAGAACACGCTTGCCACTAAAGCCATAGAAGAGTATATGAGACTGATTG	Exon (SYNGAP1-201/SYNGAP1, exon 9 of 19)	23	7595783	7624654	28872	1	SYNGAP1-201	16549	SYNGAP1-201	SYNGAP1	0	TRUE	FALSE	FALSE	FALSE	FALSE	TRUE	FALSE	FALSE	FALSE	Exon	13	17	790307	ENSBTAG00000020975	conserved gene and region
cg26976071				0.0788888	0.0191747	bos_taurus.ARS-UCD1.2	PDZD2	PDZD2_Exon	20	41594038	41594087	50	-	41594038	41594039	CGATAGCGTGAGGTGAGCGCTTTGATCCTCGGCCTCCACTAACCTGAATT	Exon (PDZD2-201/PDZD2, exon 3 of 24)	20	41504814	41907383	402570	2	PDZD2-203	313296	PDZD2-203;PDZD2-204;PDZD2-202;PDZD2-201;PDZD2-207;PDZD2-206;PDZD2-205	PDZD2;PDZD2;PDZD2;PDZD2;PDZD2;PDZD2;PDZD2	0;0;0;0;0;0;0	TRUE	FALSE	FALSE	FALSE	FALSE	TRUE	TRUE	FALSE	FALSE	Exon	4	5	516852	ENSBTAG00000014455	conserved gene and region
cg26991812				-0.169502	-0.0782661	bos_taurus.ARS-UCD1.2	NUFIP2	NUFIP2_Promoter	19	20620173	20620222	50	+	20620173	20620174	CGTCAGGATCTGAGACTGCTTCTCAGGGCTCACTCAGTATATCTGAGCGC	Promoter (<=1kb)	19	20612946	20620127	7182	2	NUFIP2-201	-46	NUFIP2-201	NUFIP2	-46	FALSE	TRUE	TRUE	FALSE	FALSE	FALSE	FALSE	FALSE	FALSE	Promoter	6	6	781847		mapped to different genes
cg25050453				1.92329	0.222309	bos_taurus.ARS-UCD1.2	PAX2	PAX2_Intergenic_upstream	26	21536440	21536489	50	+	21536440	21536441	CGCGGCCATTACGGGAAAGTTAGTGTGAAACATGTTAAATTATCCCCAAA	Distal Intergenic	26	21590656	21680714	90059	1	PAX2-201	-54167				FALSE	TRUE	FALSE	FALSE	FALSE	FALSE	FALSE	FALSE	TRUE	Intergenic_upstream	100	166	100297382	ENSBTAG00000021566	conserved gene and region	26	21536365	21536452	CpGisland
cg25149191				0.00364474	0.00834808	bos_taurus.ARS-UCD1.2	PRC1	PRC1_Exon	21	21696152	21696201	50	-	21696200	21696201	AGCGCAACTTCAGCATTAATTCTGTTGCCAGCACCTATTCTGAGTTTGCG	Exon (PRC1-201/PRC1, exon 13 of 14)	21	21676334	21699409	23076	1	PRC1-201	19818	PRC1-201;PRC1-202	PRC1;PRC1	0;0	TRUE	FALSE	FALSE	FALSE	FALSE	TRUE	FALSE	FALSE	FALSE	Exon	2	2	767818	ENSBTAG00000018643	mapped to different genes
cg25560333				-0.0601945	-0.0836495	bos_taurus.ARS-UCD1.2	CELF2	CELF2_Exon	13	13184628	13184677	50	-	13184628	13184629	CGGCCCTCGACCATCATGTCCGGGAGGAAATCCAGCTTGAAGGCAGAAGT	Promoter (<=1kb)	13	12875332	13184680	309349	2	CELF2-202	3	CELF2-202;CELF2-201	CELF2;CELF2	0;0	TRUE	FALSE	TRUE	FALSE	FALSE	TRUE	TRUE	FALSE	FALSE	Exon	11	25	777790		mapped to different genes	13	13184220	13184649	CpGisland
cg27168029				-4.12e-05	-0.00359432	bos_taurus.ARS-UCD1.2	CDC27	CDC27_Exon	19	46218064	46218113	50	+	46218112	46218113	TCAACTTGGATAGCTCTCTGGAAGAATTTAATTGCAATATCATGTTCCCG	Exon (CDC27-201/CDC27, exon 14 of 19)	19	46204190	46261649	57460	2	CDC27-201	43536	CDC27-201;CDC27-202	CDC27;CDC27	0;0	TRUE	FALSE	FALSE	FALSE	FALSE	TRUE	FALSE	FALSE	FALSE	Exon	3	3	540660	ENSBTAG00000002726	conserved gene but different region
cg27201382				0.011402	0.0215777	bos_taurus.ARS-UCD1.2	BDNF	BDNF_Intergenic_upstream	15	58443737	58443786	50	-	58443785	58443786	CTTGCCAAGAGTCTATTCCAGCCTACACCGCTAGGAAGCCAACTTCAGCG	Distal Intergenic	15	58385523	58422131	36609	2	BDNF-201	-21655				FALSE	TRUE	FALSE	FALSE	FALSE	FALSE	FALSE	FALSE	TRUE	Intergenic_upstream	11	20	617701	ENSBTAG00000008134	conserved gene but different region	15	58443732	58443934	CpGisland
cg26930643				-0.0213794	-0.0244278	bos_taurus.ARS-UCD1.2	TRABD2B	TRABD2B_Promoter	3	98278352	98278401	50	-	98278400	98278401	AAGTTTGGAAAGTTGGGAAGTGGCTGCTGCGGGCTTCGCCTCCCTCCGCG	Promoter (<=1kb)	3	98278655	98494949	216295	1	TRABD2B-201	-303	TRABD2B-201	TRABD2B	0	FALSE	TRUE	TRUE	FALSE	FALSE	FALSE	FALSE	FALSE	FALSE	Promoter	2	4	787081	ENSBTAG00000054324	conserved gene and region	3	98278381	98279589	CpGisland
cg25291023				-0.480265	-0.123361	bos_taurus.ARS-UCD1.2	CRK	CRK_Exon	19	22578935	22578984	50	-	22578983	22578984	CTCCAATCAGAGCCGATACTGAGGCGGAGGCAGGTCTATACTTCTCGACG	Exon (CRK-201/CRK, exon 2 of 3)	19	22566859	22586884	20026	2	CRK-201	7900	CRK-201	CRK	0	TRUE	FALSE	FALSE	FALSE	FALSE	TRUE	FALSE	FALSE	FALSE	Exon	7	7	512841	ENSBTAG00000005665	conserved gene and region
cg26903477				7.4217	0.971599	bos_taurus.ARS-UCD1.2	E2F3	E2F3_Promoter	23	37569735	37569784	50	-	37569783	37569784	GGCTCCAGGAAGCTGCTGCTGACAATGAATGAAGGGATACGGTTTACGCG	Promoter (<=1kb)	23	37486847	37569408	82562	2	E2F3-202	-376	E2F3-201;E2F3-202	E2F3;E2F3	0;0	FALSE	TRUE	TRUE	FALSE	FALSE	FALSE	FALSE	FALSE	FALSE	Promoter	5	10	541184	ENSBTAG00000021045	conserved gene and region	23	37569774	37569870	CpGisland
cg27287578				-0.0304481	-0.0352781	bos_taurus.ARS-UCD1.2	RERE	RERE_Intron	16	44888034	44888083	50	-	44888034	44888035	CGTTCTGCGTGAAGGCTTAGGTCATAGCACAAGCTCAGTGAAAGCTCTAT	Intron (RERE-201/RERE, intron 6 of 20)	16	44771878	45028328	256451	1	RERE-201	116156	RERE-201;RERE-202;RERE-203	RERE;RERE;RERE	0;0;0	TRUE	FALSE	FALSE	FALSE	FALSE	FALSE	TRUE	FALSE	FALSE	Intron	5	11	535394	ENSBTAG00000018272	conserved gene but different region
cg25905455				0.00451457	0.0131868	bos_taurus.ARS-UCD1.2	C11H9orf50	C11H9orf50_Intergenic_downstream	11	99859784	99859833	50	-	99859784	99859785	CGGAATTTGAAATCCCAGCGAGTCGGTGCCATTTATTTTCAGAGGCTGTC	Distal Intergenic	11	100010583	100017394	6812	2	C11H9orf50-201	157610				FALSE	TRUE	FALSE	FALSE	FALSE	FALSE	FALSE	FALSE	TRUE	Intergenic_downstream	1	2	617008	ENSBTAG00000019513	mapped to different genes
cg27601924				0.255827	0.00973221	bos_taurus.ARS-UCD1.2	EHBP1	EHBP1_Intron	11	61494730	61494779	50	-	61494730	61494731	CGTGAATTACTAGCTGAATGATGTTTGCATTAATATAATATATATGGTAA	Intron (EHBP1-201/EHBP1, intron 20 of 24)	11	61185353	61540443	355091	1	EHBP1-201	309377	EHBP1-201;EHBP1-202;EHBP1-203	EHBP1;EHBP1;EHBP1	0;0;0	TRUE	FALSE	FALSE	FALSE	FALSE	FALSE	TRUE	FALSE	FALSE	Intron	37	48	100300164	ENSBTAG00000044173	mapped to different genes
cg27386817				-0.126254	-0.0161956	bos_taurus.ARS-UCD1.2	RNF220	RNF220_Intron	3	101489877	101489926	50	-	101489877	101489878	CGAGGGGGAGTGAGTGAGAGGGAACGCAACAACACAAAATTTTTCATTTT	Intron (RNF220-202/RNF220, intron 1 of 13)	3	101374501	101645892	271392	2	RNF220-202	155966	RNF220-202	RNF220	0	TRUE	FALSE	FALSE	FALSE	FALSE	FALSE	TRUE	FALSE	FALSE	Intron	134	154	616005	ENSBTAG00000012355	conserved gene and region
cg26191916				-0.0926965	-0.0142485	bos_taurus.ARS-UCD1.2	CALCOCO1	CALCOCO1_Intergenic_upstream	5	26236257	26236306	50	-	26236257	26236258	CGTCATTACAAATGGAATAATTGGTCATAAAAATTATGCAGCCTGTTGGA	Distal Intergenic	5	26328331	26342538	14208	1	CALCOCO1-202	-92074				FALSE	TRUE	FALSE	FALSE	FALSE	FALSE	FALSE	FALSE	TRUE	Intergenic_upstream	28	31	538675	ENSBTAG00000015016	mapped to different genes
cg25751973				-0.18033	-0.0418899	bos_taurus.ARS-UCD1.2	KCNMA1	KCNMA1_Intron	28	32866024	32866073	50	+	32866072	32866073	ACTTACTTTCTGCCTCCATGTTTGTTAAAAGTCCCGCCGAATTTATTCCG	Intron (KCNMA1-201/KCNMA1, intron 8 of 29)	28	32616314	33160893	544580	2	KCNMA1-201	294820	KCNMA1-201;KCNMA1-202;KCNMA1-203;KCNMA1-204	KCNMA1;KCNMA1;KCNMA1;KCNMA1	0;0;0;0	TRUE	FALSE	FALSE	FALSE	FALSE	FALSE	TRUE	FALSE	FALSE	Intron	20	45	282573	ENSBTAG00000013300	conserved gene but different region
cg25767194				0.2146	0.0297389	bos_taurus.ARS-UCD1.2	GRB14	GRB14_Intergenic_downstream	2	31942547	31942596	50	-	31942547	31942548	CGCGTTAACTCGGCTGGAACGCTGGTTAATTTAACAGCAGGAGTTGAATT	Distal Intergenic	2	31681727	31810646	128920	1	GRB14-202	260869				FALSE	TRUE	FALSE	FALSE	FALSE	FALSE	FALSE	FALSE	TRUE	Intergenic_downstream	12	16	497029	ENSBTAG00000019291	conserved gene and region
cg25699407				0.0691539	0.0372293	bos_taurus.ARS-UCD1.2	ID4	ID4_threeUTR	23	38100051	38100100	50	+	38100051	38100052	CGCACACCTGTGGAAGAGGAATGAATAGAGGGGGTGTGTGAACCTTCTCG	3' UTR	23	38099867	38101537	1671	2	ID4-201	1437	ID4-201	ID4	0	TRUE	FALSE	FALSE	FALSE	TRUE	TRUE	TRUE	FALSE	FALSE	threeUTR	1	12	100848012	ENSBTAG00000052562	conserved gene and region
cg26657133				0.0490012	0.00131641	bos_taurus.ARS-UCD1.2	CTTNBP2	CTTNBP2_Exon	4	50567389	50567438	50	+	50567437	50567438	GCCACCAAAACCATCCATAGATTTAACTGTGGCACCTGCAGGCTGTGCCG	Exon (CTTNBP2-201/CTTNBP2, exon 4 of 23)	4	50399810	50651437	251628	1	CTTNBP2-201	167579	CTTNBP2-201;CTTNBP2-202;CTTNBP2-203	CTTNBP2;CTTNBP2;CTTNBP2	0;0;0	TRUE	FALSE	FALSE	FALSE	FALSE	TRUE	FALSE	FALSE	FALSE	Exon	1	1	530341	ENSBTAG00000021469	conserved gene and region
cg27216483				-0.000559044	-0.000114485	bos_taurus.ARS-UCD1.2	TNRC6A	TNRC6A_Intron	25	22385431	22385480	50	+	22385431	22385432	CGGCCCTTATGGCGGGCTGTCAAACTGTTTTGGCTTCCCCGTTATTACTT	Intron (TNRC6A-201/TNRC6A, intron 2 of 23)	25	22384180	22480691	96512	1	TNRC6A-201	1251	TNRC6A-201	TNRC6A	0	TRUE	FALSE	FALSE	FALSE	FALSE	FALSE	TRUE	FALSE	FALSE	Intron	2	24	541118	ENSBTAG00000017999	conserved gene and region
cg27373622				-0.020994	-0.00910729	bos_taurus.ARS-UCD1.2	SLF2	SLF2_Intergenic_upstream	26	21725573	21725622	50	-	21725621	21725622	CCGTCAGGTGGCGCTCATTAACTTCAAGTTGTCTCTTGTTTTAAAACTCG	Distal Intergenic	26	21762673	21802182	39510	1	SLF2-201	-37100				FALSE	TRUE	FALSE	FALSE	FALSE	FALSE	FALSE	FALSE	TRUE	Intergenic_upstream	35	37	541239	ENSBTAG00000012077	conserved gene and region
cg26614705				0.00707353	0.000104049	bos_taurus.ARS-UCD1.2	NEUROD2	NEUROD2_threeUTR	19	39984699	39984748	50	-	39984747	39984748	CTCATTTACATAAATATTTATTAATCGTCATTAAACTGAACAGAAACACG	3' UTR	19	39984692	39988816	4125	2	NEUROD2-201	4068	NEUROD2-201	NEUROD2	0	TRUE	FALSE	FALSE	FALSE	TRUE	TRUE	FALSE	FALSE	FALSE	threeUTR	4	40	528817	ENSBTAG00000004119	conserved gene and region
cg26272359				-0.000506173	-6.87e-05	bos_taurus.ARS-UCD1.2	PWWP2A	PWWP2A_Intron	7	71669585	71669634	50	+	71669633	71669634	TGTCCCCTACACATATGGTCCTGCCATCTGGTGTGACGCATTTAGAGACG	Intron (PWWP2A-201/PWWP2A, intron 2 of 2)	7	71658159	71688040	29882	2	PWWP2A-201	18406	PWWP2A-201	PWWP2A	0	TRUE	FALSE	FALSE	FALSE	FALSE	FALSE	TRUE	FALSE	FALSE	Intron	1	1	540114	ENSBTAG00000010341	conserved gene but different region
cg12386540	2.41956					bos_taurus.ARS-UCD1.2	SFPQ	SFPQ_Intron	3	110568241	110568290	50	+	110568241	110568242	CGTAACTGTGAGGAACGTAGTACCGCAAATGGCAATGGACATTAGGACCC	Intron (SFPQ-201/SFPQ, intron 9 of 9)	3	110557888	110571478	13591	1	SFPQ-201	10353	SFPQ-201;SFPQ-202	SFPQ;SFPQ	0;0	TRUE	FALSE	FALSE	FALSE	FALSE	FALSE	TRUE	FALSE	FALSE	Intron	10	12	618226	ENSBTAG00000016328	conserved gene but different region
cg02117619	11.5868		3.21025	0.156273		bos_taurus.ARS-UCD1.2	TNRC6A	TNRC6A_Intron	25	22385422	22385471	50	-	22385470	22385471	TGATTGAGGCGGCCCTTATGGCGGGCTGTCAAACTGTTTTGGCTTCCCCG	Intron (TNRC6A-201/TNRC6A, intron 2 of 23)	25	22384180	22480691	96512	1	TNRC6A-201	1242	TNRC6A-201	TNRC6A	0	TRUE	FALSE	FALSE	FALSE	FALSE	FALSE	TRUE	FALSE	FALSE	Intron	2	24	541118	ENSBTAG00000017999	conserved gene and region
cg20261774	-0.175618		-0.690611	-0.0100761		bos_taurus.ARS-UCD1.2	LMO1	LMO1_Intron	15	44290429	44290478	50	-	44290429	44290430	CGAGGGGAGGCACGGGAGCGTGTAATGCAGTCAATACTGCATTAACTACT	Intron (LMO1-201/LMO1, intron 1 of 1)	15	44281256	44323130	41875	1	LMO1-202	9173	LMO1-202;LMO1-201;LMO1-203;LMO1-204;LMO1-205	LMO1;LMO1;LMO1;LMO1;LMO1	0;0;0;0;0	TRUE	FALSE	FALSE	FALSE	FALSE	FALSE	TRUE	FALSE	FALSE	Intron	15	66	527152	ENSBTAG00000016320	mapped to different genes
cg20205755	4.01069		1.47137	0.30634		bos_taurus.ARS-UCD1.2	TSHZ3	TSHZ3_Intergenic_upstream	18	42377701	42377750	50	-	42377701	42377702	CGATGCCTTTGGATTCATTATGGGCTATCGTGTAAATAGCTAATTGCATT	Distal Intergenic	18	41847634	41916280	68647	2	TSHZ3-201	-461470				FALSE	TRUE	FALSE	FALSE	FALSE	FALSE	FALSE	FALSE	TRUE	Intergenic_upstream	26	77	540209	ENSBTAG00000002687	mapped to different genes
cg08153006	-0.103459					bos_taurus.ARS-UCD1.2	AKAP6	AKAP6_Intergenic_downstream	21	43343048	43343097	50	-	43343096	43343097	CTGTGAAATTTGTCATAGATAAATTTGCTTGGATTATCTTGTCACCACCG	Distal Intergenic	21	42714751	43212928	498178	1	AKAP6-201	628346				FALSE	TRUE	FALSE	FALSE	FALSE	FALSE	FALSE	FALSE	TRUE	Intergenic_downstream	15	31	537810	ENSBTAG00000017719	mapped to different genes
cg08279414	-0.387567					bos_taurus.ARS-UCD1.2	POU4F2	POU4F2_Intergenic_downstream	17	11663621	11663670	50	-	11663621	11663622	CGGCTAATTTTCGATCAGATATAAATTAGAGCCCCAACAGTTATTTGCCT	Distal Intergenic	17	11675939	11677612	1674	2	POU4F2-201	13991				FALSE	TRUE	FALSE	FALSE	FALSE	FALSE	FALSE	FALSE	TRUE	Intergenic_downstream	10	25	532453	ENSBTAG00000005648	conserved gene and region
cg08303653	-2.41396					bos_taurus.ARS-UCD1.2	NFIB	NFIB_Exon	8	29859041	29859090	50	+	29859089	29859090	AAGCCTGAAATCAAACAGAAGTGGGCATCCAGGCTCCTTGCCAAACTGCG	Exon (NFIB-201/NFIB, exon 2 of 9)	8	29852454	30102705	250252	1	NFIB-201	6587	NFIB-201;NFIB-202;NFIB-203;NFIB-204	NFIB;NFIB;NFIB;NFIB	0;0;0;0	TRUE	FALSE	FALSE	FALSE	FALSE	TRUE	FALSE	FALSE	FALSE	Exon	17	62	538474	ENSBTAG00000027442	conserved gene and region
cg19854621	-0.345826					bos_taurus.ARS-UCD1.2	C23H6orf62	C23H6orf62_Exon	23	33056310	33056359	50	+	33056310	33056311	CGGAAGAAACAAGCTCTGAACAGACTACGTGCTCAGCTTAGAAAGAAAAA	Exon (C23H6orf62-201/C23H6orf62, exon 1 of 5)	23	33054916	33067994	13079	1	C23H6orf62-201	1394	C23H6orf62-201	C23H6orf62	0	TRUE	FALSE	FALSE	FALSE	FALSE	TRUE	FALSE	FALSE	FALSE	Exon	4	4	534366	ENSBTAG00000020496	conserved gene and region
cg19769850	5.58075	2.44375		0.73933		bos_taurus.ARS-UCD1.2	ZNF644	ZNF644_Intergenic_downstream	3	52406083	52406132	50	-	52406131	52406132	ATAGCCATCAAAAGGATATCACAGCTCATTTTGGTGGAAGGGTTTCCACG	Distal Intergenic	3	52323107	52347324	24218	1	ZNF644-204	83025				FALSE	TRUE	FALSE	FALSE	FALSE	FALSE	FALSE	FALSE	TRUE	Intergenic_downstream	32	43	539923	ENSBTAG00000011200	mapped to different genes	3	52406131	52406695	CpGisland
cg03671103			-0.036083			bos_taurus.ARS-UCD1.2	GPAT3	GPAT3_Intergenic_downstream	6	98534554	98534603	50	-	98534602	98534603	TTATCAATCCAGCGGTGCCATCAGACATATTGCCCTGAAGATCAAGTCCG	Distal Intergenic	6	98289617	98360326	70710	1	GPAT3-201	244986				FALSE	TRUE	FALSE	FALSE	FALSE	FALSE	FALSE	FALSE	TRUE	Intergenic_downstream	17	17	519739	ENSBTAG00000017592	conserved gene and region
cg00424048	-3.83194			-0.0447875		bos_taurus.ARS-UCD1.2	GPATCH2L	GPATCH2L_Intergenic_upstream	10	87438053	87438102	50	+	87438101	87438102	AGAATTACTTAACCCTGACCCGTGTATTAGGGGCCTGTATTAATGCCGCG	Distal Intergenic	10	87459365	87517588	58224	1	GPATCH2L-201	-21263				FALSE	TRUE	FALSE	FALSE	FALSE	FALSE	FALSE	FALSE	TRUE	Intergenic_upstream	15	17	509393	ENSBTAG00000003084	conserved gene but different region	10	87437856	87438142	CpGisland
cg14187912	-0.110064					bos_taurus.ARS-UCD1.2	NPAS3	NPAS3_Intron	21	44118167	44118216	50	-	44118215	44118216	TTATAATTCTATTTGATCACCATGGGAACTCATCAAAACAGAGGGCAGCG	Intron (NPAS3-201/NPAS3, intron 2 of 8)	21	44020190	44285742	265553	1	NPAS3-201	97977	NPAS3-201;NPAS3-202;NPAS3-203	NPAS3;NPAS3;NPAS3	0;0;0	TRUE	FALSE	FALSE	FALSE	FALSE	FALSE	TRUE	FALSE	FALSE	Intron	50	92	527053	ENSBTAG00000004462	conserved gene and region
cg09595479	0.833542					bos_taurus.ARS-UCD1.2	PRPH	PRPH_Exon	5	30522480	30522529	50	-	30522528	30522529	GTGGCCAGGAACTCCTGGTTGAGGGCCTCGGCCATGGAGAAGTCGAGGCG	Promoter (<=1kb)	5	30519199	30522802	3604	2	PRPH-201	273	PRPH-201	PRPH	0	TRUE	FALSE	TRUE	FALSE	FALSE	TRUE	FALSE	FALSE	FALSE	Exon	2	2	510082	ENSBTAG00000017864	mapped to different genes	5	30522224	30522847	CpGisland
cg14360110	-6.25174					bos_taurus.ARS-UCD1.2	FOXP4	FOXP4_Intron	23	15411658	15411707	50	-	15411706	15411707	TTTATTCCGAGGCAGGAGCCCCGGCGTGATTAGGCCCTTTGTAATTATCG	Intron (FOXP4-201/FOXP4, intron 11 of 14)	23	15366276	15416697	50422	1	FOXP4-201	45382	FOXP4-201;FOXP4-202;FOXP4-203	FOXP4;FOXP4;FOXP4	0;0;0	TRUE	FALSE	FALSE	FALSE	FALSE	FALSE	TRUE	FALSE	FALSE	Intron	24	48	517805	ENSBTAG00000014211	conserved gene and region	23	15411483	15411758	CpGisland
cg27217092	3.53032					bos_taurus.ARS-UCD1.2	DLG2	DLG2_Exon	29	12221826	12221875	50	-	12221874	12221875	GCTCTCTCTGGGGACTTCCATGCAGGACATCCCCGGATTAGGTGACGACG	Exon (DLG2-202/DLG2, exon 16 of 22)	29	11312721	12251182	938462	1	DLG2-201	909105	DLG2-201;DLG2-202;DLG2-203;DLG2-204	DLG2;DLG2;DLG2;DLG2	0;0;0;0	TRUE	FALSE	FALSE	FALSE	FALSE	TRUE	TRUE	FALSE	FALSE	Exon	9	20	100851408	ENSBTAG00000027868	conserved gene and region
cg03942000	0.00964096			0.239567		bos_taurus.ARS-UCD1.2	URM1	URM1_Intron	11	98986143	98986192	50	+	98986143	98986144	CGGGCTGGCCAGGCAGCTGCAACCTGCGCTCAGGCAGCTCTTAAAGACAT	Intron (URM1-202/URM1, intron 3 of 3)	11	98967372	99005387	38016	1	URM1-202	18771	URM1-202;URM1-201;URM1-203	URM1;URM1;URM1	0;18771;18769	TRUE	FALSE	FALSE	FALSE	FALSE	FALSE	TRUE	FALSE	FALSE	Intron	8	12	515890	ENSBTAG00000025612	mapped to different genes	11	98985648	98986245	CpGisland
cg20522807	0.0216511					bos_taurus.ARS-UCD1.2	SLC6A17	SLC6A17_Exon	3	33232034	33232083	50	-	33232034	33232035	CGCTGGACGAACAACAGCCCCACGAGGAATGCAAAGACACAGCAGCCCAC	Exon (SLC6A17-201/SLC6A17, exon 10 of 12)	3	33226163	33281966	55804	2	SLC6A17-201	49883	SLC6A17-201	SLC6A17	0	TRUE	FALSE	FALSE	FALSE	FALSE	TRUE	TRUE	FALSE	FALSE	Exon	5	5	407174	ENSBTAG00000001981	conserved gene and region	3	33231949	33232057	CpGisland
cg10194942	0.0274174					bos_taurus.ARS-UCD1.2	KDM2A	KDM2A_Exon	29	45148611	45148660	50	+	45148611	45148612	CGAGGCTGCTATACTGACTTCCATGTGGACTTTGGTGGTACCTCTGTTTG	Exon (KDM2A-201/KDM2A, exon 8 of 21)	29	45089476	45179866	90391	1	KDM2A-201	59135	KDM2A-201;KDM2A-202	KDM2A;KDM2A	0;0	TRUE	FALSE	FALSE	FALSE	FALSE	TRUE	FALSE	FALSE	FALSE	Exon	24	31	540141	ENSBTAG00000044032	conserved gene and region
cg06308222	-0.0782899			-0.0834546		bos_taurus.ARS-UCD1.2	MTSS1	MTSS1_Exon	14	15546040	15546089	50	-	15546040	15546041	CGGCATGTTCCCGTCATCTCAGATCCCTAGCTGGAAGGTTTGTGTCTCTC	Exon (MTSS1-202/MTSS1, exon 13 of 16)	14	15383762	15550749	166988	1	MTSS1-201	162278	MTSS1-201;MTSS1-202;MTSS1-205;MTSS1-203;MTSS1-204;MTSS1-206	MTSS1;MTSS1;MTSS1;MTSS1;MTSS1;MTSS1	0;0;0;0;0;0	TRUE	FALSE	FALSE	FALSE	FALSE	TRUE	TRUE	FALSE	FALSE	Exon	3	4	523498	ENSBTAG00000020407	mapped to different genes
cg10533279	0.137763					bos_taurus.ARS-UCD1.2	ATXN7L1	ATXN7L1_Exon	4	46706977	46707026	50	-	46706977	46706978	CGAGGTCCGTCCTGAGGGCTCCAGTTTGGCACTGAGTGGGCTCACCCCAT	Exon (ATXN7L1-201/ATXN7L1, exon 8 of 9)	4	46703819	46757682	53864	2	ATXN7L1-201	50656	ATXN7L1-201	ATXN7L1	0	TRUE	FALSE	FALSE	FALSE	FALSE	TRUE	FALSE	FALSE	FALSE	Exon	16	24	534448	ENSBTAG00000002037	conserved gene but different region
cg16111936	3.14161			0.433953		bos_taurus.ARS-UCD1.2	OTP	OTP_Promoter	10	8771724	8771773	50	-	8771724	8771725	CGTGATTTAGCCGAAAGAAATATAATTATGGCTGCAAATAAAATAATCAG	Promoter (6-7kb)	10	8755491	8765137	9647	2	OTP-201	-6636				FALSE	TRUE	TRUE	FALSE	FALSE	FALSE	FALSE	FALSE	FALSE	Promoter	27	34	100125232	ENSBTAG00000009249	conserved gene and region	10	8771543	8771736	CpGisland
cg10548563	-0.640141					bos_taurus.ARS-UCD1.2	LRRTM4	LRRTM4_Exon	11	58513653	58513702	50	+	58513653	58513654	CGGTTAATGGATCTGGGCCCTGCACATATACCATCTCTGGCTCCAGGGAA	Exon (LRRTM4-201/LRRTM4, exon 2 of 2)	11	58509673	58513714	4042	1	LRRTM4-201	3980	LRRTM4-201;LRRTM4-202	LRRTM4;LRRTM4	0;0	TRUE	FALSE	FALSE	FALSE	FALSE	TRUE	FALSE	FALSE	FALSE	Exon	2	5	521137	ENSBTAG00000000374	conserved gene and region
cg11417765	0.316452			0.304471		bos_taurus.ARS-UCD1.2	FOXB1	FOXB1_Intergenic_upstream	10	50225369	50225418	50	-	50225369	50225370	CGTGTCAATTAATTAGCAGACAGAAGAATCTCATTATGGTGCTCAAAACC	Distal Intergenic	10	50214413	50215390	978	2	FOXB1-201	-10028				FALSE	TRUE	FALSE	FALSE	FALSE	FALSE	FALSE	FALSE	TRUE	Intergenic_upstream	5	34	539181	ENSBTAG00000019114	conserved gene but different region
cg13322159		-2.4192				bos_taurus.ARS-UCD1.2	CHD9	CHD9_Intergenic_upstream	18	21399698	21399747	50	-	21399698	21399699	CGTTCTTTTTGTTGACACATGCTTGGGAAGCTGTAGATAATGTGATTTAA	Distal Intergenic	18	21555470	21782071	226602	1	CHD9-201	-155772				FALSE	TRUE	FALSE	FALSE	FALSE	FALSE	FALSE	FALSE	TRUE	Intergenic_upstream	4	13	539275	ENSBTAG00000002287	mapped to different genes
cg16366997	-4.14396					bos_taurus.ARS-UCD1.2	NR4A3	NR4A3_Intron	8	64887342	64887391	50	+	64887342	64887343	CGCTAATATGATGGATGTCAGTATCAACATTCAGAGTGATCTCGACAGGT	Intron (NR4A3-201/NR4A3, intron 5 of 7)	8	64872311	64912348	40038	1	NR4A3-201	15031	NR4A3-201;NR4A3-202	NR4A3;NR4A3	0;0	TRUE	FALSE	FALSE	FALSE	FALSE	FALSE	TRUE	FALSE	FALSE	Intron	3	21	528877	ENSBTAG00000001864	mapped to different genes
cg16734287	2.31844					bos_taurus.ARS-UCD1.2	SHISA9	SHISA9_Exon	25	11633701	11633750	50	+	11633701	11633702	CGGGCGACTTCATCTTCTGCTGCGGGACTTGTGGCTTCCGGTTCTGCTGC	Promoter (<=1kb)	25	11633241	11647753	14513	1	SHISA9-201	460	SHISA9-201	SHISA9	0	TRUE	FALSE	TRUE	FALSE	FALSE	TRUE	FALSE	FALSE	FALSE	Exon	4	4	100139490		mapped to different genes	25	11632987	11633925	CpGisland
cg22543683	1.06351					bos_taurus.ARS-UCD1.2	BCL11B	BCL11B_Exon	21	64196201	64196250	50	-	64196201	64196202	CGCGCTGTTGAAGGGCTGCTTGCATGTTGTGCAAATGTAGCTGGAAGGCT	Exon (BCL11B-201/BCL11B, exon 4 of 4)	21	64193536	64290496	96961	2	BCL11B-201	94246	BCL11B-201;BCL11B-202	BCL11B;BCL11B	0;0	TRUE	FALSE	FALSE	FALSE	FALSE	TRUE	FALSE	FALSE	FALSE	Exon	12	54	783269	ENSBTAG00000018019	conserved gene and region	21	64195731	64196204	CpGisland
cg19619227		-0.0429613				bos_taurus.ARS-UCD1.2	OGA	OGA_Exon	26	22526250	22526299	50	+	22526298	22526299	CTGAAGAATGACTACGACACCCTGTTGAGATCAGATCCAAGCGGAGAACG	Exon (OGA-201/OGA, exon 11 of 16)	26	22519644	22546646	27003	2	OGA-201	20347	OGA-201;OGA-202	OGA;OGA	0;0	TRUE	FALSE	FALSE	FALSE	FALSE	TRUE	TRUE	FALSE	FALSE	Exon	5	18	538561	ENSBTAG00000016336	conserved gene and region
cg17192341	-0.0700902					bos_taurus.ARS-UCD1.2	PTPRF	PTPRF_Intron	3	102461679	102461728	50	-	102461727	102461728	GAGTTTTAATTAAATTAAATGAGCTAACACTTCGTGGGCTGTCTCAGGCG	Intron (PTPRF-201/PTPRF, intron 6 of 32)	3	102414018	102498301	84284	2	PTPRF-201	36573	PTPRF-201;PTPRF-202;PTPRF-204;PTPRF-203	PTPRF;PTPRF;PTPRF;PTPRF	0;0;0;0	TRUE	FALSE	FALSE	FALSE	FALSE	FALSE	TRUE	FALSE	FALSE	Intron	7	9	512072	ENSBTAG00000000253	conserved gene and region
cg11180230	2.48973					bos_taurus.ARS-UCD1.2	MSL2	MSL2_Intergenic_downstream	1	133113824	133113873	50	+	133113824	133113825	CGGCAGCTATGGTTCTGTTGGTTTAACTTGCCGGAGCTCCTGCATATAGA	Distal Intergenic	1	133084511	133113773	29263	1	MSL2-201	29313	MSL2-201;PPP2R3A-201	MSL2;PPP2R3A	0;0	FALSE	TRUE	FALSE	FALSE	FALSE	FALSE	FALSE	FALSE	TRUE	Intergenic_downstream	2	19	525740	ENSBTAG00000000750	conserved gene but different region
cg27425459	8.5589					bos_taurus.ARS-UCD1.2	MRPS9	MRPS9_Intron	11	9136900	9136949	50	+	9136900	9136901	CGCCGGTTTGATCTGTGGTAATATTTGTGAAGGTTCCATATGGACTTGAG	Intron (MRPS9-201/MRPS9, intron 5 of 10)	11	9113958	9158980	45023	1	MRPS9-202	22942	MRPS9-202;MRPS9-201	MRPS9;MRPS9	0;0	TRUE	FALSE	FALSE	FALSE	FALSE	FALSE	TRUE	FALSE	FALSE	Intron	9	9	519302	ENSBTAG00000006150	conserved gene and region
cg23040979	-2.28045					bos_taurus.ARS-UCD1.2	FMR1	FMR1_Exon	X	30657948	30657997	50	-	30657996	30657997	GATGAGCAGTTGCGACAGATTGGAGCTAGTTCTAGACCACCACCAAATCG	Exon (FMR1-201/FMR1, exon 13 of 16)	30	30625271	30664245	38975	1	FMR1-201	32677	FMR1-201;FMR1-202;FMR1-203	FMR1;FMR1;FMR1	0;0;0	TRUE	FALSE	FALSE	FALSE	FALSE	TRUE	FALSE	FALSE	FALSE	Exon	6	6	507482	ENSBTAG00000012552	conserved gene and region
cg21458150	-8.07808			-0.0516465		bos_taurus.ARS-UCD1.2	NUMA1	NUMA1_Promoter	15	51678802	51678851	50	+	51678802	51678803	CGATCTTCCTGGCTGACAGCCAGAAGTGCGTCACAGCCAGGAGTCTGCTT	Promoter (4-5kb)	15	51643265	51673852	30588	2	NUMA1-201	-4950	NUMA1-201	NUMA1	-4950	FALSE	TRUE	TRUE	FALSE	FALSE	FALSE	FALSE	FALSE	FALSE	Promoter	3	3	513091	ENSBTAG00000018449	conserved gene but different region	15	51678802	51679100	CpGisland
cg17943107	-6.66174					bos_taurus.ARS-UCD1.2	MARCHF3	MARCHF3_Exon	7	27066109	27066158	50	-	27066109	27066110	CGGAGCTGCCTGGAGCACTGGCTGTCATCCTCAAACACCAGCTACTGTGA	Exon (MARCHF3-201/MARCHF3, exon 3 of 5)	7	26947768	27104258	156491	1	MARCHF3-201	118341	MARCHF3-201	MARCHF3	0	TRUE	FALSE	FALSE	FALSE	FALSE	TRUE	FALSE	FALSE	FALSE	Exon	6	7	520348	ENSBTAG00000006797	conserved gene and region
cg23178698	-0.308524					bos_taurus.ARS-UCD1.2	SDCCAG8	SDCCAG8_Intron	16	33717609	33717658	50	+	33717609	33717610	CGCTAACTAATATGTAATTCGGAATCTCCGGTGTAGTTAGCATCTGCTCC	Intron (SDCCAG8-201/SDCCAG8, intron 14 of 17)	16	33638871	33884332	245462	2	SDCCAG8-201	166674	SDCCAG8-201	SDCCAG8	0	TRUE	FALSE	FALSE	FALSE	FALSE	FALSE	TRUE	FALSE	FALSE	Intron	22	22	616342	ENSBTAG00000017775	conserved gene and region
cg18010237	-4.00084					bos_taurus.ARS-UCD1.2	ZNF608	ZNF608_Promoter	7	29018680	29018729	50	+	29018728	29018729	TTTTCAGTCCTTTCTTCTTATTCTTTCTTCCCTTTCACTAATTTATCCCG	Promoter (1-2kb)	7	29020202	29124809	104608	1	ZNF608-201	-1473	ZNF608-201	ZNF608	0	FALSE	TRUE	TRUE	FALSE	FALSE	FALSE	FALSE	FALSE	FALSE	Promoter	14	43	509992	ENSBTAG00000016137	conserved gene but different region
cg18156125	1.32385					bos_taurus.ARS-UCD1.2	URM1	URM1_Intron	11	98986070	98986119	50	-	98986118	98986119	TACTGGATTTGAATAACGCCACGGGGCCATCAATGGTCATTGTGTCGGCG	Intron (URM1-202/URM1, intron 3 of 3)	11	98967372	99005387	38016	1	URM1-202	18698	URM1-202;URM1-201;URM1-203	URM1;URM1;URM1	0;18698;18696	TRUE	FALSE	FALSE	FALSE	FALSE	FALSE	TRUE	FALSE	FALSE	Intron	8	12	515890	ENSBTAG00000025612	mapped to different genes	11	98985648	98986245	CpGisland
cg18219506	-1.1747					bos_taurus.ARS-UCD1.2	OGA	OGA_Exon	26	22526255	22526304	50	-	22526303	22526304	GAATGACTACGACACCCTGTTGAGATCAGATCCAAGCGGAGAACGTTACG	Exon (OGA-201/OGA, exon 11 of 16)	26	22519644	22546646	27003	2	OGA-201	20342	OGA-201;OGA-202	OGA;OGA	0;0	TRUE	FALSE	FALSE	FALSE	FALSE	TRUE	TRUE	FALSE	FALSE	Exon	5	18	538561	ENSBTAG00000016336	conserved gene and region
cg11998710	-4.46461					bos_taurus.ARS-UCD1.2	MGA	MGA_Intron	10	37141865	37141914	50	+	37141913	37141914	GCATTGCATCCAGCCAATAGGCTAGCTGCTTATATCACAGGCAGGTTGCG	Intron (MGA-201/MGA, intron 12 of 21)	10	37075885	37166996	91112	1	MGA-201	65980	MGA-201	MGA	0	TRUE	FALSE	FALSE	FALSE	FALSE	FALSE	TRUE	FALSE	FALSE	Intron	4	9	532556	ENSBTAG00000015138	conserved gene but different region
cg12234386	3.26901					bos_taurus.ARS-UCD1.2	EGR2	EGR2_Exon	28	18939668	18939717	50	-	18939716	18939717	CAGACAGCTGGTGCACAAAACCACTGAGAGTTACTGGGATTTTGTCTACG	Exon (EGR2-201/EGR2, exon 2 of 3)	28	18936997	18942296	5300	2	EGR2-201	2579	EGR2-201	EGR2	0	TRUE	FALSE	FALSE	FALSE	FALSE	TRUE	TRUE	FALSE	FALSE	Exon	3	12	100297981	ENSBTAG00000046409	conserved gene and region
cg19249188	-0.928396					bos_taurus.ARS-UCD1.2	DDHD1	DDHD1_Intergenic_upstream	10	66128364	66128413	50	+	66128412	66128413	GACTTTGTTTTAAATCATAATAGCAACCAGGCTGTAATCACATTAGAGCG	Distal Intergenic	10	65673444	65741258	67815	2	DDHD1-204	-387106				FALSE	TRUE	FALSE	FALSE	FALSE	FALSE	FALSE	FALSE	TRUE	Intergenic_upstream	6	9	338047	ENSBTAG00000019924	mapped to different genes
cg12544505.1	-1.99349					bos_taurus.ARS-UCD1.2	TCF20	TCF20_Intergenic_upstream	5	113216447	113216496	50	+	113216447	113216448	CGAATTCTCCATCCAGATATTGCGTGCAGGCCGAACTCCCACCGCTAATC	Distal Intergenic	5	113102494	113195472	92979	2	TCF20-203	-20975				FALSE	TRUE	FALSE	FALSE	FALSE	FALSE	FALSE	FALSE	TRUE	Intergenic_upstream	10	10	523151	ENSBTAG00000000662	conserved gene but different region	5	113216406	113216606	CpGisland
cg12600656	-0.0150293					bos_taurus.ARS-UCD1.2	PHF12	PHF12_Exon	19	20282299	20282348	50	+	20282299	20282300	CGCTTCCTATGGATAACGTGCCGGGGCTGACCTTGCCATCTGGGGACGGA	Exon (PHF12-201/PHF12, exon 9 of 14)	19	20277136	20303019	25884	2	PHF12-201	20671	PHF12-201;PHF12-202	PHF12;PHF12	0;0	TRUE	FALSE	FALSE	FALSE	FALSE	TRUE	TRUE	FALSE	FALSE	Exon	20	28	507057	ENSBTAG00000015976	conserved gene but different region
cg27353147	-0.0796832			-0.0670505		bos_taurus.ARS-UCD1.2	PTPRD	PTPRD_Intergenic_downstream	8	36603644	36603693	50	+	36603644	36603645	CGTTACATTGGTGGCGAAAGAAGTCTGTATGAAAATCAGTTCTTTGCTGA	Distal Intergenic	8	36380504	36600302	219799	1	PTPRD-205	223140	PTPRD-201;PTPRD-202;PTPRD-203;PTPRD-204;PTPRD-205	PTPRD;PTPRD;PTPRD;PTPRD;PTPRD	0;0;0;0;0	FALSE	TRUE	FALSE	FALSE	FALSE	FALSE	FALSE	FALSE	TRUE	Intergenic_downstream	5	30	532751	ENSBTAG00000010178	conserved gene but different region
cg12836276	4.72556					bos_taurus.ARS-UCD1.2	NFAT5	NFAT5_fiveUTR	18	36732478	36732527	50	-	36732526	36732527	ATTGTACACTGCAGATGCTTCTTCAGCTCCCTCCTCTTCCTCCATGGGCG	Promoter (<=1kb)	18	36732492	36772080	39589	1	NFAT5-201	0	NFAT5-201;NFAT5-202	NFAT5;NFAT5	0;-2133	TRUE	FALSE	TRUE	TRUE	FALSE	TRUE	TRUE	FALSE	FALSE	fiveUTR	12	16	538523	ENSBTAG00000013412	conserved gene but different region
cg19635507	-1.16183					bos_taurus.ARS-UCD1.2	TP53BP1	TP53BP1_Exon	21	55176345	55176394	50	-	55176393	55176394	CTACCCAGGTACCTGGTTCCAGTGGTCCGAGAAGGTGGGCGGCCCCTTCG	Exon (TP53BP1-201/TP53BP1, exon 20 of 29)	21	55165216	55233029	67814	2	TP53BP1-201	56635	TP53BP1-201	TP53BP1	0	TRUE	FALSE	FALSE	FALSE	FALSE	TRUE	TRUE	FALSE	FALSE	Exon	4	5	509111	ENSBTAG00000021304	conserved gene but different region	21	55176350	55176406	CpGisland
cg13322988	-6.46766					bos_taurus.ARS-UCD1.2	FEM1B	FEM1B_Exon	10	15117757	15117806	50	-	15117805	15117806	ATACTGCTTAAAACTCAAATGAAGATGAGTCTCAAGTGCCTGGCTGCCCG	Exon (FEM1B-201/FEM1B, exon 2 of 2)	10	15105565	15119491	13927	1	FEM1B-201	12192	FEM1B-201	FEM1B	0	TRUE	FALSE	FALSE	FALSE	FALSE	TRUE	FALSE	FALSE	FALSE	Exon	2	2	540252	ENSBTAG00000008378	conserved gene and region
cg12851244			-21.7482	-0.205026		bos_taurus.ARS-UCD1.2	PCGF5	PCGF5_Promoter	26	12777243	12777292	50	-	12777243	12777244	CGAGAGGCTGTGCCCCAGTTTGTGTCCAATCAGGGAGTGCGGGCTGTGCC	Promoter (<=1kb)	26	12777507	12896018	118512	1	PCGF5-201	-264	PCGF5-201	PCGF5	0	FALSE	TRUE	TRUE	FALSE	FALSE	FALSE	FALSE	FALSE	FALSE	Promoter	3	4	528946	ENSBTAG00000004964	conserved gene and region	26	12776945	12777244	CpGisland
cg02105378	-1.44056					bos_taurus.ARS-UCD1.2	LRMDA	LRMDA_Intergenic_upstream	28	31781515	31781564	50	+	31781563	31781564	AAACCTGAATTTTAATTGAGGTACTTTGAATTACTCCCATTAGTCAGTCG	Distal Intergenic	28	31808266	31834304	26039	1	LRMDA-201	-26702				FALSE	TRUE	FALSE	FALSE	FALSE	FALSE	FALSE	FALSE	TRUE	Intergenic_upstream	59	102	615835		mapped to different genes
cg00727310	0.320047		0.138855			bos_taurus.ARS-UCD1.2	IRS1	IRS1_Exon	2	114991499	114991548	50	-	114991499	114991500	CGTGCATGTTCTGGGCCACCACAGAGTCATCCACCTGCATCCAGAACTCC	Exon (IRS1-201/IRS1, exon 2 of 2)	2	114988515	115174824	186310	2	IRS1-201	183276	IRS1-201	IRS1	0	TRUE	FALSE	FALSE	FALSE	FALSE	TRUE	FALSE	FALSE	FALSE	Exon	2	5	538598		mapped to different genes	2	114991456	114991700	CpGisland
cg02171515	1.7768					bos_taurus.ARS-UCD1.2	ERI3	ERI3_Intron	3	101803715	101803764	50	+	101803715	101803716	CGGCACCTGCTTCCCTGTGCATGGAAATTGCAGCAGCCCAGGGGAAGGGA	Intron (ERI3-201/ERI3, intron 7 of 8)	3	101700924	101832084	131161	1	ERI3-201	102791	ERI3-201;ERI3-202;ERI3-203;ERI3-204	ERI3;ERI3;ERI3;ERI3	0;0;0;0	TRUE	FALSE	FALSE	FALSE	FALSE	FALSE	TRUE	FALSE	FALSE	Intron	89	99	540516	ENSBTAG00000015559	conserved gene and region
cg10762011	-5.63019		-2.02197			bos_taurus.ARS-UCD1.2	BHLHE41	BHLHE41_Exon	5	83820077	83820126	50	-	83820077	83820078	CGCCAAAGAAGTCTTGCAATACCTCTCCCGGTTTGAGAGCTGGACACCCA	Exon (BHLHE41-201/BHLHE41, exon 5 of 6)	5	83818249	83821356	3108	1	BHLHE41-201	1828	BHLHE41-201	BHLHE41	0	TRUE	FALSE	FALSE	FALSE	FALSE	TRUE	FALSE	FALSE	FALSE	Exon	2	6	613907	ENSBTAG00000030575	conserved gene and region	5	83819984	83820194	CpGisland
cg02551294	-9.61489					bos_taurus.ARS-UCD1.2	ATG4C	ATG4C_Intergenic_downstream	3	82617781	82617830	50	-	82617781	82617782	CGCTATGATGAACCCATTATGGTGATGGGCCCCGATATCAATTATAACTT	Distal Intergenic	3	82756871	82814102	57232	2	ATG4C-202	196321				FALSE	TRUE	FALSE	FALSE	FALSE	FALSE	FALSE	FALSE	TRUE	Intergenic_downstream	44	44	531455	ENSBTAG00000010124	mapped to different genes
cg22996819	0.00172557		0.846843			bos_taurus.ARS-UCD1.2	ZEB2	ZEB2_Intron	2	52292926	52292975	50	+	52292974	52292975	GACAAAGCAGCTGTTGCTGTTTGTTTATGCAACTCAGCAACATATGAGCG	Intron (ZEB2-201/ZEB2, intron 3 of 2)	2	52268261	52305498	37238	1	ZEB2-201	24665	ZEB2-201	ZEB2	0	TRUE	FALSE	FALSE	FALSE	FALSE	FALSE	TRUE	FALSE	FALSE	Intron	121	223	539873	ENSBTAG00000048810	mapped to different genes
cg20131482	7.05187		4.06843			bos_taurus.ARS-UCD1.2	BCOR	BCOR_Intergenic_downstream	X	103937848	103937897	50	-	103937896	103937897	CTTCAATTGTGCATGAAATATAAATTACATTACTCGGAGGCATCATGTCG	Distal Intergenic	30	103408842	103432576	23735	1	BCOR-201	529055				FALSE	TRUE	FALSE	FALSE	FALSE	FALSE	FALSE	FALSE	TRUE	Intergenic_downstream	82	159	784529	ENSBTAG00000047339	mapped to different genes
cg09680546	-4.69211					bos_taurus.ARS-UCD1.2	UBR5	UBR5_Intron	14	62078000	62078049	50	+	62078000	62078001	CGCTTTTTTGTCACAGTGTTATGTTTGAACATGACTGGATTCTAAGGCTT	Intron (UBR5-201/UBR5, intron 22 of 59)	14	61987835	62125261	137427	1	UBR5-201	90165	UBR5-201;UBR5-202;UBR5-203	UBR5;UBR5;UBR5	0;0;0	TRUE	FALSE	FALSE	FALSE	FALSE	FALSE	TRUE	FALSE	FALSE	Intron	3	9	515582	ENSBTAG00000021209	conserved gene and region
cg26053530	0.0326415		1.41065			bos_taurus.ARS-UCD1.2	MECOM	MECOM_Intergenic_upstream	1	98045162	98045211	50	+	98045162	98045163	CGCTGCTAATCGCACTCATGCTGAAGTTTTAAATTTCATCTGTCTGCTCA	Distal Intergenic	1	98280869	98347503	66635	1	MECOM-201	-235658				FALSE	TRUE	FALSE	FALSE	FALSE	FALSE	FALSE	FALSE	TRUE	Intergenic_upstream	26	49	532209	ENSBTAG00000005871	conserved gene but different region
cg03271930	-0.165862					bos_taurus.ARS-UCD1.2	MEF2C	MEF2C_Intergenic_downstream	7	88192786	88192835	50	+	88192786	88192787	CGCAATGATATTAGTTCTAGTGTGGGAAAATATTATAATTGAGATTTGGT	Distal Intergenic	7	88250023	88349262	99240	2	MEF2C-201	156427				FALSE	TRUE	FALSE	FALSE	FALSE	FALSE	FALSE	FALSE	TRUE	Intergenic_downstream	36	106	512254	ENSBTAG00000020701	mapped to different genes
cg05775627		1.85554	0.0131277			bos_taurus.ARS-UCD1.2	PRPH	PRPH_Exon	5	30521535	30521584	50	+	30521583	30521584	TGCAGCTTCTTGAGGAACTCAATCTCATCCATCAGAGACTCAATCTTGCG	Exon (PRPH-201/PRPH, exon 3 of 9)	5	30519199	30522802	3604	2	PRPH-201	1218	PRPH-201	PRPH	0	TRUE	FALSE	FALSE	FALSE	FALSE	TRUE	FALSE	FALSE	FALSE	Exon	2	2	510082	ENSBTAG00000017864	mapped to different genes
cg03517030	-1.28256					bos_taurus.ARS-UCD1.2	MTCH2	MTCH2_Exon	15	77429257	77429306	50	+	77429305	77429306	CGGCTGGGACAGGATGGTGAGACCGGAGCCCAGGAGCACCTGACTGGCCG	Promoter (<=1kb)	15	77409614	77429460	19847	2	MTCH2-201	154	MTCH2-201;MTCH2-202	MTCH2;MTCH2	0;0	TRUE	FALSE	TRUE	FALSE	FALSE	TRUE	FALSE	FALSE	FALSE	Exon	4	4	337927	ENSBTAG00000018742	conserved gene and region
cg00001364	-3.12046	-8.51106				bos_taurus.ARS-UCD1.2	PROX1	PROX1_Exon	16	69576644	69576693	50	-	69576644	69576645	CGCGCTTTGCTCTCAGGTGCTCATCACATAAGCGATCCATATCAAACTGG	Exon (PROX1-201/PROX1, exon 2 of 5)	16	69536053	69590809	54757	2	PROX1-202	14116	PROX1-202;PROX1-201	PROX1;PROX1	0;0	TRUE	FALSE	FALSE	FALSE	FALSE	TRUE	FALSE	FALSE	FALSE	Exon	19	65	515324	ENSBTAG00000010978	conserved gene and region	16	69576517	69576677	CpGisland
cg00875779	-0.0282822	-3.70332				bos_taurus.ARS-UCD1.2	RUNX2	RUNX2_Intron	23	18700039	18700088	50	-	18700039	18700040	CGCATGGAAGATGAAGAAAGCTTCTTTTGATGAAGTGTAATTATGTCCAA	Intron (RUNX2-201/RUNX2, intron 3 of 7)	23	18594098	18824843	230746	1	RUNX2-201	105941	RUNX2-201;RUNX2-202;RUNX2-203;RUNX2-204	RUNX2;RUNX2;RUNX2;RUNX2	0;0;0;0	TRUE	FALSE	FALSE	FALSE	FALSE	FALSE	TRUE	FALSE	FALSE	Intron	10	21	536911	ENSBTAG00000004104	conserved gene and region
cg03012773	-0.183703	-0.612957				bos_taurus.ARS-UCD1.2	DPYSL5	DPYSL5_threeUTR	11	72684632	72684681	50	+	72684680	72684681	AAACCAAACTACTGCGCAAACCAAACGTGCAAAACAAAACCATTTACACG	3' UTR	11	72682465	72771830	89366	2	DPYSL5-201	87149	DPYSL5-201;DPYSL5-202	DPYSL5;DPYSL5	0;0	TRUE	FALSE	FALSE	FALSE	TRUE	TRUE	FALSE	FALSE	FALSE	threeUTR	2	2	100126171	ENSBTAG00000018576	conserved gene and region	11	72684646	72684774	CpGisland
cg05575054	3.17047	3.74303				bos_taurus.ARS-UCD1.2	ADRB1	ADRB1_Exon	26	34513954	34514003	50	+	34513954	34513955	CGTCTTCTTCAACTGGCTGGGCTACGCCAACTCGGCCTTCAACCCCATCA	Exon (ADRB1-201/ADRB1, exon 1 of 1)	26	34512776	34514320	1545	1	ADRB1-201	1178	ADRB1-201	ADRB1	0	TRUE	FALSE	FALSE	FALSE	FALSE	TRUE	FALSE	FALSE	FALSE	Exon	2	2	281604	ENSBTAG00000001242	conserved gene and region	26	34513514	34514481	CpGisland
cg06915569	-5.26537	-2.3174				bos_taurus.ARS-UCD1.2	FOXP1	FOXP1_Intron	22	30373386	30373435	50	+	30373386	30373387	CGCTTTGATTCTTAAGAGCCCCATTTAATCAGTTTTGCCTGGCACCGAAC	Intron (FOXP1-201/FOXP1, intron 2 of 17)	22	30294351	30686756	392406	1	FOXP1-201	79035	FOXP1-201;FOXP1-202;FOXP1-203	FOXP1;FOXP1;FOXP1	0;0;0	TRUE	FALSE	FALSE	FALSE	FALSE	FALSE	TRUE	FALSE	FALSE	Intron	65	95	515903	ENSBTAG00000016533	conserved gene and region
cg11626190	13.819	1.68339				bos_taurus.ARS-UCD1.2	MEF2D	MEF2D_Exon	3	14348426	14348475	50	-	14348474	14348475	GGGGAGGACTCGCTGGAACAGAGCCCCCTGCTGGAGGACAAGTACCGACG	Exon (MEF2D-202/MEF2D, exon 4 of 11)	3	14329333	14359524	30192	1	MEF2D-201	19093	MEF2D-201;MEF2D-202;MEF2D-203;MEF2D-204	MEF2D;MEF2D;MEF2D;MEF2D	0;0;0;0	TRUE	FALSE	FALSE	FALSE	FALSE	TRUE	TRUE	FALSE	FALSE	Exon	6	10	100336730	ENSBTAG00000046545	conserved gene and region	3	14348471	14348513	CpGisland
cg04012975	2.97692					bos_taurus.ARS-UCD1.2	PEX14	PEX14_Intron	16	42973347	42973396	50	-	42973395	42973396	ATTCTGAGGTTGGGAGCCTTTCCGTAAAAACATAATTAATTGAGGCCGCG	Intron (PEX14-201/PEX14, intron 6 of 8)	16	42966075	43108546	142472	2	PEX14-202	135150	PEX14-202;PEX14-201;PEX14-203;PEX14-204	PEX14;PEX14;PEX14;PEX14	0;0;0;0	TRUE	FALSE	FALSE	FALSE	FALSE	FALSE	TRUE	FALSE	FALSE	Intron	46	46	507393	ENSBTAG00000013538	conserved gene and region
cg04058245	2.01741					bos_taurus.ARS-UCD1.2	PRMT9	PRMT9_Exon	17	10463250	10463299	50	-	10463250	10463251	CGATGCAGGTTTATTTGGAGAAGGAATTGTGGAGAGTTTGATTCATGCAT	Exon (PRMT9-201/PRMT9, exon 5 of 12)	17	10454873	10487503	32631	1	PRMT9-201	8377	PRMT9-201	PRMT9	0	TRUE	FALSE	FALSE	FALSE	FALSE	TRUE	FALSE	FALSE	FALSE	Exon	2	2	532021	ENSBTAG00000010381	mapped to different genes
cg04291190	-5.41664					bos_taurus.ARS-UCD1.2	ZNF827	ZNF827_fiveUTR	17	12387737	12387786	50	+	12387785	12387786	CACACACTCACACCTATTAGATCCGTTTCCATTGAAGAATATTACGCTCG	Promoter (<=1kb)	17	12387472	12579784	192313	1	ZNF827-201	265	ZNF827-201;ZNF827-202;ZNF827-203	ZNF827;ZNF827;ZNF827	0;0;0	TRUE	FALSE	TRUE	TRUE	FALSE	TRUE	FALSE	FALSE	FALSE	fiveUTR	9	31	104974573	ENSBTAG00000012738	conserved gene and region
cg04486940	-2.23435					bos_taurus.ARS-UCD1.2	ERI3	ERI3_Intron	3	101795799	101795848	50	-	101795847	101795848	GATTTTGAGAGGTGTAATGATAGAAAGACTCGCTCGGCTGGCGGCCTGCG	Intron (ERI3-201/ERI3, intron 7 of 8)	3	101700924	101832084	131161	1	ERI3-201	94875	ERI3-201;ERI3-202;ERI3-203;ERI3-204	ERI3;ERI3;ERI3;ERI3	0;0;0;0	TRUE	FALSE	FALSE	FALSE	FALSE	FALSE	TRUE	FALSE	FALSE	Intron	89	99	540516	ENSBTAG00000015559	conserved gene and region
cg25829532	17.7889	4.29244				bos_taurus.ARS-UCD1.2	LMX1B	LMX1B_Exon	11	97401069	97401118	50	-	97401069	97401070	CGAGGAGTGTTTGCAGTGCGCGGCGTGTCAGCAAGCCCTCACCACCAGCT	Exon (LMX1B-201/LMX1B, exon 2 of 8)	11	97399924	97486808	86885	1	LMX1B-201	1145	LMX1B-201	LMX1B	0	TRUE	FALSE	FALSE	FALSE	FALSE	TRUE	FALSE	FALSE	FALSE	Exon	9	31	100337389	ENSBTAG00000049695	conserved gene and region	11	97400606	97401093	CpGisland
cg05148385	-0.269104					bos_taurus.ARS-UCD1.2	IKZF2	IKZF2_Intron	2	101118411	101118460	50	+	101118411	101118412	CGGGATCACTCTGGCCAAGTTCTTAAACTTGAGAAGGTGGTGATTAAAAG	Intron (IKZF2-201/IKZF2, intron 2 of 6)	2	101012199	101188615	176417	2	IKZF2-202	70155	IKZF2-202;IKZF2-201;IKZF2-203	IKZF2;IKZF2;IKZF2	0;0;0	TRUE	FALSE	FALSE	FALSE	FALSE	FALSE	TRUE	FALSE	FALSE	Intron	1	25	786795	ENSBTAG00000037804	conserved gene and region
cg11277400	-2.34276					bos_taurus.ARS-UCD1.2	ERI3	ERI3_Intron	3	101795848	101795897	50	-	101795896	101795897	GTGAGCTTGATAAATGGGGAGCACTCCAGACTGACTCGCGCCTTCCTCCG	Intron (ERI3-201/ERI3, intron 7 of 8)	3	101700924	101832084	131161	1	ERI3-201	94924	ERI3-201;ERI3-202;ERI3-203;ERI3-204	ERI3;ERI3;ERI3;ERI3	0;0;0;0	TRUE	FALSE	FALSE	FALSE	FALSE	FALSE	TRUE	FALSE	FALSE	Intron	89	99	540516	ENSBTAG00000015559	conserved gene and region	3	101795884	101795974	CpGisland
cg17633606	-0.981752					bos_taurus.ARS-UCD1.2	LEF1	LEF1_Intron	6	17110162	17110211	50	-	17110210	17110211	GTTGAGAGCATAAAGGCTTTCCATATTCCCAGGGCGCACAACTGCTTGCG	Intron (LEF1-201/LEF1, intron 3 of 11)	6	17083864	17200183	116320	1	LEF1-201	26298	LEF1-201;LEF1-202;LEF1-203	LEF1;LEF1;LEF1	0;0;0	TRUE	FALSE	FALSE	FALSE	FALSE	FALSE	TRUE	FALSE	FALSE	Intron	7	10	535399	ENSBTAG00000006844	conserved gene and region
cg00480149	4.26391					bos_taurus.ARS-UCD1.2	CSDE1	CSDE1_threeUTR	3	28614786	28614835	50	-	28614786	28614787	CGAATAAAGTTTTACTGATTTTTGAGACACTAGCACCTAGCGCTTTCATT	3' UTR	3	28586362	28614809	28448	1	CSDE1-202	28424	CSDE1-201;CSDE1-202;NRAS-201	CSDE1;CSDE1;NRAS	0;0;-130	TRUE	FALSE	FALSE	FALSE	TRUE	TRUE	FALSE	FALSE	FALSE	threeUTR	2	12	513993	ENSBTAG00000000678	conserved gene and region
cg00547789	-0.680079					bos_taurus.ARS-UCD1.2	RAB39B	RAB39B_Promoter	X	35765755	35765804	50	+	35765803	35765804	TCAGAGTGCGTGGTGCTGATGCTGCTGCCATTTCATCACCTTTGCGAGCG	Promoter (<=1kb)	30	35765821	35770072	4252	1	RAB39B-201	-17	RAB39B-201	RAB39B	-17	FALSE	TRUE	TRUE	FALSE	FALSE	FALSE	FALSE	FALSE	FALSE	Promoter	3	3	537560	ENSBTAG00000019779	conserved gene but different region
cg00643363	0.792358					bos_taurus.ARS-UCD1.2	PRKACA	PRKACA_Exon	7	11608768	11608817	50	-	11608816	11608817	TCCCTTCATACCAAAGTTTAAAGGCCCTGGGGATACGAGTAACTTTGACG	Exon (PRKACA-201/PRKACA, exon 10 of 10)	7	11592331	11610330	18000	1	PRKACA-201	16437	C7H19orf67-201;C7H19orf67-202;C7H19orf67-203;PRKACA-201;PRKACA-202;PRKACA-203	C7H19orf67;C7H19orf67;C7H19orf67;PRKACA;PRKACA;PRKACA	-2789;-2789;-4213;0;0;0	TRUE	FALSE	FALSE	FALSE	FALSE	TRUE	FALSE	FALSE	FALSE	Exon	1	1	282322	ENSBTAG00000006642	conserved gene and region
cg00669285	3.6025					bos_taurus.ARS-UCD1.2	GLYR1	GLYR1_Exon	25	3903336	3903385	50	+	3903384	3903385	CCTTCTCCCATGTTCTTCTTCACCTTCCCTTCAGACAGGCTAAGTTTGCG	Exon (GLYR1-201/GLYR1, exon 5 of 16)	25	3882636	3913323	30688	2	GLYR1-201	9938	GLYR1-201;GLYR1-202;GLYR1-203	GLYR1;GLYR1;GLYR1	0;0;0	TRUE	FALSE	FALSE	FALSE	FALSE	TRUE	FALSE	FALSE	FALSE	Exon	4	4	539636	ENSBTAG00000001731	conserved gene but different region
cg07143052	-0.110126					bos_taurus.ARS-UCD1.2	SMC1A	SMC1A_fiveUTR	X	90855797	90855846	50	+	90855845	90855846	CACCAGAGCCATTGGGTCCAATGATGGCGGTGAACCTCTGAAATGGTCCG	Promoter (<=1kb)	30	90821253	90855908	34656	2	SMC1A-201	62	SMC1A-201;SMC1A-202;RIBC1-201;RIBC1-202	SMC1A;SMC1A;RIBC1;RIBC1	0;0;0;-83	TRUE	FALSE	TRUE	TRUE	FALSE	TRUE	TRUE	FALSE	FALSE	fiveUTR	1	2	282370	ENSBTAG00000017761	conserved gene and region	X	90855824	90856199	CpGisland
cg00788877	-2.54559					bos_taurus.ARS-UCD1.2	SLBP	SLBP_Intergenic_downstream	6	116930527	116930576	50	+	116930527	116930528	CGGAAATTGAAGCAATCACTAAAAGGTGTCGGGGAATTAAAATGTCCTGT	Distal Intergenic	6	116841592	116857408	15817	1	SLBP-202	88935				FALSE	TRUE	FALSE	FALSE	FALSE	FALSE	FALSE	FALSE	TRUE	Intergenic_downstream	13	13	444868	ENSBTAG00000001328	mapped to different genes	6	116930456	116930580	CpGisland
cg00848374	1.41789					bos_taurus.ARS-UCD1.2	KCNK2	KCNK2_fiveUTR	16	68594740	68594789	50	+	68594788	68594789	TTTGGTGATGTTTTCATCAGGAGTCATCATGCTTTTGATCTTTAATGCCG	Promoter (<=1kb)	16	68371859	68594887	223029	2	KCNK2-202	98	KCNK2-202;KCNK2-204;KCNK2-203	KCNK2;KCNK2;KCNK2	0;0;0	TRUE	FALSE	TRUE	TRUE	FALSE	TRUE	TRUE	FALSE	FALSE	fiveUTR	1	1	282590	ENSBTAG00000004407	conserved gene and region
cg07587072	-2.73137					bos_taurus.ARS-UCD1.2	MYO1D	MYO1D_Exon	19	17331172	17331221	50	-	17331172	17331173	CGTGCTGATGGACACCGTCTCCATGCCCGAGTTCATGGCCAACCTCAGGC	Promoter (<=1kb)	19	17330801	17689888	359088	1	MYO1D-201	371	MYO1D-201;MYO1D-202	MYO1D;MYO1D	0;0	TRUE	FALSE	TRUE	FALSE	FALSE	TRUE	FALSE	FALSE	FALSE	Exon	2	3	522967	ENSBTAG00000015527	conserved gene and region	19	17330562	17331495	CpGisland
cg00906983	-1.5697					bos_taurus.ARS-UCD1.2	PGAP2	PGAP2_Exon	15	51245122	51245171	50	-	51245122	51245123	CGTACCTCCTGACTTACTGTGTGCTTCTTGGTCAACCGCCAGAGAATGCA	Exon (PGAP2-201/PGAP2, exon 4 of 6)	15	51243181	51256844	13664	2	PGAP2-201	11673	RHOG-201;PGAP2-201;PGAP2-202	RHOG;PGAP2;PGAP2	16080;0;0	TRUE	FALSE	FALSE	FALSE	FALSE	TRUE	TRUE	FALSE	FALSE	Exon	4	4	540520	ENSBTAG00000008433	conserved gene and region
cg01275157	3.11573					bos_taurus.ARS-UCD1.2	UNCX	UNCX_Promoter	25	41622797	41622846	50	-	41622845	41622846	ATTTAGAGTCATTTAATCTACTCAATTTGCACGTTAATTAAACAGCATCG	Promoter (6-7kb)	25	41614415	41615906	1492	2	UNCX-201	-6940				FALSE	TRUE	TRUE	FALSE	FALSE	FALSE	FALSE	FALSE	FALSE	Promoter	27	93	790191	ENSBTAG00000030721	conserved gene and region	25	41622828	41623828	CpGisland
cg01399875	1.42517					bos_taurus.ARS-UCD1.2	AGAP1	AGAP1_Exon	3	115525034	115525083	50	-	115525082	115525083	GATGCAGCCAAACGCAAAGCATGGAAACTAAACCGTGTTGGTAGCCTGCG	Exon (AGAP1-201/AGAP1, exon 14 of 19)	3	115044731	115604936	560206	1	AGAP1-201	480303	AGAP1-201;AGAP1-202;AGAP1-203;AGAP1-204;AGAP1-205	AGAP1;AGAP1;AGAP1;AGAP1;AGAP1	0;0;0;0;0	TRUE	FALSE	FALSE	FALSE	FALSE	TRUE	TRUE	FALSE	FALSE	Exon	4	27	522241	ENSBTAG00000016504	conserved gene and region	3	115525031	115525227	CpGisland
cg01432620	0.0427384					bos_taurus.ARS-UCD1.2	ZIC2	ZIC2_Intron	12	76740471	76740520	50	+	76740519	76740520	TCATAGATTATTCATCTATGACCAGGTCTCAGCCAAAATCGTGCCAGACG	Intron (ZIC2-201/ZIC2, intron 1 of 2)	12	76738408	76742911	4504	1	ZIC2-201	2063	ZIC2-201	ZIC2	0	TRUE	FALSE	FALSE	FALSE	FALSE	FALSE	TRUE	FALSE	FALSE	Intron	3	10	514433	ENSBTAG00000025246	conserved gene and region
cg01698272	-2.02556					bos_taurus.ARS-UCD1.2	TENM2	TENM2_Intron	7	80029571	80029620	50	+	80029619	80029620	TCCATGTGAAAAATGAGAGTTCACGCTGAGCTCCTCTGTCAGCACAGACG	Intron (TENM2-201/TENM2, intron 4 of 27)	7	79741698	80300928	559231	1	TENM2-201	287873	TENM2-201;TENM2-202;TENM2-203;TENM2-204;TENM2-205;TENM2-206;TENM2-207;TENM2-208	TENM2;TENM2;TENM2;TENM2;TENM2;TENM2;TENM2;TENM2	0;0;0;0;0;0;0;0	TRUE	FALSE	FALSE	FALSE	FALSE	FALSE	TRUE	FALSE	FALSE	Intron	24	90	100138541	ENSBTAG00000025071	conserved gene and region
cg02016833	-1.62641					bos_taurus.ARS-UCD1.2	PMFBP1	PMFBP1_Intergenic_upstream	18	38670985	38671034	50	-	38670985	38670986	CGAGAAAATCCAATTTGGTGAGGAGTTTTAAAAATCCCATAATAAACGCG	Distal Intergenic	18	38964401	39006969	42569	1	PMFBP1-201	-293416				FALSE	TRUE	FALSE	FALSE	FALSE	FALSE	FALSE	FALSE	TRUE	Intergenic_upstream	36	36	523993	ENSBTAG00000013266	mapped to different genes
cg08541612	3.44879					bos_taurus.ARS-UCD1.2	ACTRT2	ACTRT2_Intergenic_downstream	16	49985725	49985774	50	+	49985725	49985726	CGCACAGAGCACTCAATCTGACACCCCTCGCCGGGGCCAAAAAAACTTTG	Distal Intergenic	16	50032369	50033784	1416	2	ACTRT2-201	48010				FALSE	TRUE	FALSE	FALSE	FALSE	FALSE	FALSE	FALSE	TRUE	Intergenic_downstream	20	23	515214	ENSBTAG00000017929	mapped to different genes	16	49985717	49985923	CpGisland
cg08899884	-0.0227715					bos_taurus.ARS-UCD1.2	EFNA3	EFNA3_Exon	3	15514019	15514068	50	-	15514067	15514068	GACGAACACCTTCATCCTCAGACACTTCCAGTGCAGGTTGTGAGTGGGCG	Exon (EFNA3-201/EFNA3, exon 3 of 5)	3	15512373	15521191	8819	2	EFNA3-201	7123	EFNA3-201	EFNA3	0	TRUE	FALSE	FALSE	FALSE	FALSE	TRUE	FALSE	FALSE	FALSE	Exon	5	6	540776	ENSBTAG00000033423	conserved gene and region
cg26505248	-3.26021					bos_taurus.ARS-UCD1.2	PPP2R2B	PPP2R2B_fiveUTR	7	58110433	58110482	50	-	58110481	58110482	CAGGAGGCTGGAGGCGGCTGGTGCATTAAAGGCGAGGCTCCTCCCAACCG	Promoter (<=1kb)	7	57796185	58110711	314527	2	PPP2R2B-202	229	PPP2R2B-202;PPP2R2B-203;PPP2R2B-204;PPP2R2B-205;PPP2R2B-206	PPP2R2B;PPP2R2B;PPP2R2B;PPP2R2B;PPP2R2B	0;0;0;0;0	TRUE	FALSE	TRUE	TRUE	FALSE	TRUE	TRUE	FALSE	FALSE	fiveUTR	12	16	509290	ENSBTAG00000001862	conserved gene but different region	7	58110447	58110684	CpGisland
cg02340863	-0.0293487					bos_taurus.ARS-UCD1.2	RORB	RORB_Intergenic_upstream	8	50165508	50165557	50	-	50165556	50165557	AACTTCACTGAAGGAGCATTGAAGAATCACTGCCTATTAACAACCCAGCG	Distal Intergenic	8	50559389	50763952	204564	1	RORB-201	-393881				FALSE	TRUE	FALSE	FALSE	FALSE	FALSE	FALSE	FALSE	TRUE	Intergenic_upstream	7	12	528382	ENSBTAG00000021699	mapped to different genes
cg09366960	-2.44585					bos_taurus.ARS-UCD1.2	MYH7B	MYH7B_Exon	13	64284750	64284799	50	-	64284798	64284799	GGCCGGTAAGACGGTTAACACCAAGCGGGTCATTCAGTACTTTGCCATCG	Exon (MYH7B-201/MYH7B, exon 6 of 41)	13	64280737	64309631	28895	1	MYH7B-201	4013	MYH7B-201;MYH7B-202	MYH7B;MYH7B	0;0	TRUE	FALSE	FALSE	FALSE	FALSE	TRUE	FALSE	FALSE	FALSE	Exon	6	7	521764	ENSBTAG00000003512	conserved gene and region	13	64284730	64284852	CpGisland
cg02788879	1.84512					bos_taurus.ARS-UCD1.2	ADAMTS6	ADAMTS6_Exon	20	14079134	14079183	50	-	14079182	14079183	CTTTACCGTGATTCCAGCCTAGGAAACGTTGTGAATATTATAGTGGCCCG	Exon (ADAMTS6-201/ADAMTS6, exon 6 of 25)	20	14047359	14332388	285030	1	ADAMTS6-201	31775	ADAMTS6-201	ADAMTS6	0	TRUE	FALSE	FALSE	FALSE	FALSE	TRUE	FALSE	FALSE	FALSE	Exon	13	32	540722	ENSBTAG00000016963	conserved gene but different region
cg09604951	1.81527					bos_taurus.ARS-UCD1.2	CCDC186	CCDC186_Exon	26	34611642	34611691	50	+	34611690	34611691	TCCTTCTCACCTCTTACATATTTCATTACCATTGCTTCTTTTTCTTGGCG	Exon (CCDC186-201/CCDC186, exon 5 of 16)	26	34591142	34634138	42997	2	CCDC186-201	22447	CCDC186-201	CCDC186	0	TRUE	FALSE	FALSE	FALSE	FALSE	TRUE	FALSE	FALSE	FALSE	Exon	1	1	535781	ENSBTAG00000020233	conserved gene and region
cg14424836	-1.03625					bos_taurus.ARS-UCD1.2	ZER1	ZER1_Exon	11	99248766	99248815	50	-	99248814	99248815	AGGCTCAGCACCTCCCGAGTCAGCTTGAACTTGTAGTAGCTGGAGAGGCG	Exon (ZER1-201/ZER1, exon 5 of 16)	11	99234095	99262779	28685	2	ZER1-201	13964	ZER1-201	ZER1	0	TRUE	FALSE	FALSE	FALSE	FALSE	TRUE	FALSE	FALSE	FALSE	Exon	1	1	540351	ENSBTAG00000010208	conserved gene and region	11	99248761	99248974	CpGisland
cg03179276	-4.62938					bos_taurus.ARS-UCD1.2	SFRP2	SFRP2_Intergenic_upstream	17	3566442	3566491	50	+	3566490	3566491	CAAGCCAAGAAATACAAGACCTATAAAATCCTGAAGCATATTAAATGACG	Distal Intergenic	17	3834470	3843041	8572	1	SFRP2-201	-267979				FALSE	TRUE	FALSE	FALSE	FALSE	FALSE	FALSE	FALSE	TRUE	Intergenic_upstream	2	6	510821	ENSBTAG00000018563	mapped to different genes
cg09901424	0.884466					bos_taurus.ARS-UCD1.2	BCOR	BCOR_Intergenic_upstream	X	103396259	103396308	50	-	103396259	103396260	CGATGTTATTTTGTGGAAGGCGGACAATGATCAATTTACATTGACCCGGG	Distal Intergenic	30	103408842	103432576	23735	1	BCOR-201	-12583				FALSE	TRUE	FALSE	FALSE	FALSE	FALSE	FALSE	FALSE	TRUE	Intergenic_upstream	50	159	784529	ENSBTAG00000047339	conserved gene but different region
cg03363289	0.513798					bos_taurus.ARS-UCD1.2	LHX6	LHX6_Promoter	11	93108852	93108901	50	-	93108852	93108853	CGCCCAAAGAATTGCAAATTTGATTTTTTAATGGTAGTAATTAAAAATCG	Promoter (<=1kb)	11	93083908	93109821	25914	2	LHX6-201	920	LHX6-201;LHX6-202	LHX6;LHX6	0;0	TRUE	FALSE	TRUE	FALSE	FALSE	FALSE	TRUE	FALSE	FALSE	Promoter	4	9	541261	ENSBTAG00000005525	conserved gene but different region
cg20940153	12.2068					bos_taurus.ARS-UCD1.2	PINX1	PINX1_Intergenic_upstream	8	8413653	8413702	50	+	8413653	8413654	CGCAGCTCCCCAGCCCTACCCTCCCGGCCAAGATGGCCGCCCTCCTGTGC	Distal Intergenic	8	8476519	8542392	65874	1	PINX1-201	-62817				FALSE	TRUE	FALSE	FALSE	FALSE	FALSE	FALSE	FALSE	TRUE	Intergenic_upstream	1	6	525027	ENSBTAG00000000500	mapped to different genes	8	8412737	8413829	CpGisland
cg03723285	-5.04848					bos_taurus.ARS-UCD1.2	RPS6KA2	RPS6KA2_Exon	9	101455255	101455304	50	-	101455303	101455304	GTCTAAAGCCAAGGCCAGCTCAGCCAGGTAGAACTTGACATCCTCCTCCG	Exon (RPS6KA2-201/RPS6KA2, exon 6 of 21)	9	101395794	101550916	155123	2	RPS6KA2-201	95612	RPS6KA2-201;RPS6KA2-202;RPS6KA2-203;RPS6KA2-204;RPS6KA2-205	RPS6KA2;RPS6KA2;RPS6KA2;RPS6KA2;RPS6KA2	0;0;0;0;0	TRUE	FALSE	FALSE	FALSE	FALSE	TRUE	FALSE	FALSE	FALSE	Exon	1	1	517953	ENSBTAG00000021741	conserved gene and region
cg10538288	-1.2411					bos_taurus.ARS-UCD1.2	KIAA0319L	KIAA0319L_Exon	3	110292691	110292740	50	+	110292739	110292740	TCCTCCTGGGGGTGCTGGATTCCGACATCATTGTGCAAAAGATTCAGCCG	Exon (KIAA0319L-201/KIAA0319L, exon 15 of 20)	3	110214078	110307266	93189	1	KIAA0319L-201	78613	KIAA0319L-201	KIAA0319L	0	TRUE	FALSE	FALSE	FALSE	FALSE	TRUE	FALSE	FALSE	FALSE	Exon	4	4	784489	ENSBTAG00000016694	conserved gene and region
cg03886135	0.0879439					bos_taurus.ARS-UCD1.2	RBM20	RBM20_Exon	26	31361436	31361485	50	+	31361436	31361437	CGTCATTAACCTGGGGCTGCCCTTTGGAAAGGTCACTAATTACATCCTCA	Exon (RBM20-201/RBM20, exon 6 of 14)	26	31202529	31396918	194390	1	RBM20-201	158907	RBM20-201	RBM20	0	TRUE	FALSE	FALSE	FALSE	FALSE	TRUE	FALSE	FALSE	FALSE	Exon	1	1	525419	ENSBTAG00000023891	conserved gene and region	26	31361339	31361437	CpGisland
cg10642116	0.209238					bos_taurus.ARS-UCD1.2	TMEM63B	TMEM63B_Exon	23	17682468	17682517	50	+	17682468	17682469	CGGACACAGACTTCCAGTCTTGCGAGGACAGCCTCATAGAGAATGAGATT	Exon (TMEM63B-201/TMEM63B, exon 24 of 24)	23	17658530	17683153	24624	1	TMEM63B-201	23938	TMEM63B-201;TMEM63B-202	TMEM63B;TMEM63B	0;0	TRUE	FALSE	FALSE	FALSE	FALSE	TRUE	FALSE	FALSE	FALSE	Exon	12	12	534891	ENSBTAG00000032680	conserved gene but different region	23	17682234	17682469	CpGisland
cg00486998		-14.7722				bos_taurus.ARS-UCD1.2	MECOM	MECOM_Intergenic_upstream	1	98045417	98045466	50	-	98045417	98045418	CGGGATGCTATCTGTGTTTGGCTACAGGTGGGCACTCTAAGGGGTCAGTC	Distal Intergenic	1	98280869	98347503	66635	1	MECOM-201	-235452				FALSE	TRUE	FALSE	FALSE	FALSE	FALSE	FALSE	FALSE	TRUE	Intergenic_upstream	26	49	532209	ENSBTAG00000005871	conserved gene but different region
cg10893298	0.221087					bos_taurus.ARS-UCD1.2	ZFPM2	ZFPM2_Intergenic_upstream	14	59507019	59507068	50	-	59507019	59507020	CGCTTTCAATTTGCTCTGCCTGCCTTCCCGCCTTAGATGGCTGCGATTGC	Distal Intergenic	14	58819937	59239114	419178	2	ZFPM2-201	-267954				FALSE	TRUE	FALSE	FALSE	FALSE	FALSE	FALSE	FALSE	TRUE	Intergenic_upstream	25	61	784747	ENSBTAG00000001649	conserved gene but different region
cg10945567	-4.34175					bos_taurus.ARS-UCD1.2	ZNF521	ZNF521_Intron	24	31451424	31451473	50	-	31451424	31451425	CGTACATCACTAATACCCTGATATGAGCAGAAGTTGGATTTAATATCGGC	Intron (ZNF521-201/ZNF521, intron 3 of 7)	24	31380664	31692928	312265	1	ZNF521-201	70760	ZNF521-201;ZNF521-202;ZNF521-203;ZNF521-204	ZNF521;ZNF521;ZNF521;ZNF521	0;0;0;0	TRUE	FALSE	FALSE	FALSE	FALSE	FALSE	TRUE	FALSE	FALSE	Intron	66	87	538792	ENSBTAG00000007383	conserved gene and region
cg10966352	-1.59815					bos_taurus.ARS-UCD1.2	PIAS1	PIAS1_Exon	10	14905264	14905313	50	-	14905312	14905313	CAGTGCGGAACTAAAGGTAAAGCGCAGCTCGAATTCACTTCTAATATTCG	Promoter (<=1kb)	10	14905205	15030499	125295	1	PIAS1-201	59	PIAS1-201;PIAS1-202	PIAS1;PIAS1	0;0	TRUE	FALSE	TRUE	FALSE	FALSE	TRUE	TRUE	FALSE	FALSE	Exon	8	22	509231	ENSBTAG00000005564	conserved gene but different region	10	14905039	14905373	CpGisland
cg11007702	-0.450076					bos_taurus.ARS-UCD1.2	BTRC	BTRC_Intergenic_upstream	26	22110537	22110586	50	+	22110585	22110586	AGCACAAACCTTCTCATTTATATGTAAAGCAGTCATTAGTCATAGCTCCG	Distal Intergenic	26	22130152	22301533	171382	1	BTRC-201	-19566				FALSE	TRUE	FALSE	FALSE	FALSE	FALSE	FALSE	FALSE	TRUE	Intergenic_upstream	42	96	534072	ENSBTAG00000007476	conserved gene and region
cg11118723	0.164341					bos_taurus.ARS-UCD1.2	CASZ1	CASZ1_Intron	16	42915603	42915652	50	+	42915603	42915604	CGGCAAAGCCAAGAATGAAGCTATAAACCCTGACATTTTGTGTTATGCAC	Intron (CASZ1-201/CASZ1, intron 3 of 19)	16	42838570	42957501	118932	1	CASZ1-201	77033	CASZ1-201;CASZ1-202;CASZ1-203;CASZ1-204	CASZ1;CASZ1;CASZ1;CASZ1	0;0;0;0	TRUE	FALSE	FALSE	FALSE	FALSE	FALSE	TRUE	FALSE	FALSE	Intron	90	129	536765	ENSBTAG00000019818	conserved gene and region
cg04982586	0.00946424					bos_taurus.ARS-UCD1.2	RBM19	RBM19_Intergenic_downstream	17	60756284	60756333	50	-	60756332	60756333	AATTACTACAAATCCCTTGAAAATTCACTGGCTGGTGAATTTTTAATGCG	Distal Intergenic	17	60618709	60738445	119737	1	RBM19-201	137624				FALSE	TRUE	FALSE	FALSE	FALSE	FALSE	FALSE	FALSE	TRUE	Intergenic_downstream	7	8	507065	ENSBTAG00000031824	mapped to different genes
cg11185569	1.30098					bos_taurus.ARS-UCD1.2	CHN2	CHN2_fiveUTR	4	66970836	66970885	50	-	66970836	66970837	CGGCCCCCAGCCCATGGCAAAGTCCTGGGGACGCGCAGAAAGCACCAGCC	Promoter (<=1kb)	4	66634935	66970909	335975	2	CHN2-201	24	CHN2-201	CHN2	0	TRUE	FALSE	TRUE	TRUE	FALSE	TRUE	FALSE	FALSE	FALSE	fiveUTR	1	2	507285	ENSBTAG00000020931	conserved gene and region	4	66970639	66971587	CpGisland
cg17352520	2.01108					bos_taurus.ARS-UCD1.2	UBE2Q2	UBE2Q2_Exon	21	31126989	31127038	50	-	31127037	31127038	GCTCAAGGCCGAGCTGAAGTTCCTGGCGTCCATCTTCGACAAGAACCACG	Promoter (<=1kb)	21	31126645	31188035	61391	1	UBE2Q2-201	344	UBE2Q2-201;UBE2Q2-202	UBE2Q2;UBE2Q2	0;0	TRUE	FALSE	TRUE	FALSE	FALSE	TRUE	FALSE	FALSE	FALSE	Exon	1	1	511631	ENSBTAG00000004024	conserved gene and region	21	31126658	31127601	CpGisland
cg23101882	-0.00461468					bos_taurus.ARS-UCD1.2	ATP11B	ATP11B_Intergenic_upstream	1	84812554	84812603	50	-	84812602	84812603	CTAGGAAACGGCAACTTATTAATCTTGTGTCAGAGAGCCAGCTGCAGCCG	Distal Intergenic	1	84108412	84205584	97173	2	ATP11B-203	-607019				FALSE	TRUE	FALSE	FALSE	FALSE	FALSE	FALSE	FALSE	TRUE	Intergenic_upstream	27	31	614392	ENSBTAG00000000290	mapped to different genes
cg05894849	-0.817194					bos_taurus.ARS-UCD1.2	FOXP4	FOXP4_Intron	23	15375346	15375395	50	+	15375346	15375347	CGAATCAATGGCTTTGATATGCTAATTAGGGAGTAATTTAATTTCAAAAG	Intron (FOXP4-201/FOXP4, intron 1 of 14)	23	15366276	15416697	50422	1	FOXP4-201	9070	FOXP4-201;FOXP4-202	FOXP4;FOXP4	0;0	TRUE	FALSE	FALSE	FALSE	FALSE	FALSE	TRUE	FALSE	FALSE	Intron	24	48	517805	ENSBTAG00000014211	conserved gene and region
cg18006384	3.86146					bos_taurus.ARS-UCD1.2	TENT5A	TENT5A_Exon	9	21504074	21504123	50	-	21504074	21504075	CGCTCAGGATGCCGTCCAGCCGCTGCACTTGCTCCCAGTTCAGCACATTG	Promoter (<=1kb)	9	21497810	21504915	7106	2	TENT5A-201	792	TENT5A-201	TENT5A	0	TRUE	FALSE	TRUE	FALSE	FALSE	TRUE	FALSE	FALSE	FALSE	Exon	5	5	540234	ENSBTAG00000000995	conserved gene and region	9	21503912	21504543	CpGisland
cg06900718	0.052744					bos_taurus.ARS-UCD1.2	ELAVL4	ELAVL4_Intergenic_downstream	3	96000173	96000222	50	-	96000173	96000174	CGCAGAGCCTAAGGAAGCTTTATGGAGATGGTCACACTCCAGTGCCCAGC	Distal Intergenic	3	96073148	96131816	58669	2	ELAVL4-202	131643				FALSE	TRUE	FALSE	FALSE	FALSE	FALSE	FALSE	FALSE	TRUE	Intergenic_downstream	3	39	535408	ENSBTAG00000021046	conserved gene but different region
cg11851831	0.340202					bos_taurus.ARS-UCD1.2	FZD5	FZD5_Exon	2	96039379	96039428	50	-	96039427	96039428	TGCCCACCACCAGGCACATGAAGTACTTGAGCATGAGCACCCAGTACTCG	Exon (FZD5-201/FZD5, exon 1 of 1)	2	96039164	96040921	1758	2	FZD5-201	1493	FZD5-201	FZD5	0	TRUE	FALSE	FALSE	FALSE	FALSE	TRUE	FALSE	FALSE	FALSE	Exon	2	3	538536	ENSBTAG00000020957	conserved gene and region	2	96039427	96039912	CpGisland
cg11979881	3.12176					bos_taurus.ARS-UCD1.2	IVNS1ABP	IVNS1ABP_Exon	16	66288908	66288957	50	-	66288908	66288909	CGCTGCACCCAGTTGATTACCTTTGTATATAATTTGCCATTGCTGGGCAA	Exon (IVNS1ABP-201/IVNS1ABP, exon 5 of 13)	16	66278361	66291131	12771	2	IVNS1ABP-201	2174	IVNS1ABP-201;IVNS1ABP-202;IVNS1ABP-203;IVNS1ABP-204;IVNS1ABP-205;IVNS1ABP-206	IVNS1ABP;IVNS1ABP;IVNS1ABP;IVNS1ABP;IVNS1ABP;IVNS1ABP	0;0;0;0;0;0	TRUE	FALSE	FALSE	FALSE	FALSE	TRUE	FALSE	FALSE	FALSE	Exon	1	3	514940	ENSBTAG00000014249	conserved gene and region
cg07211437	-0.701045					bos_taurus.ARS-UCD1.2	SALL1	SALL1_Intergenic_downstream	18	19362111	19362160	50	-	19362159	19362160	AGACAAATGATTCGAGTCTGAATTCCATATACACCGGAGATTGCTTATCG	Distal Intergenic	18	19546249	19560362	14114	2	SALL1-201	198251				FALSE	TRUE	FALSE	FALSE	FALSE	FALSE	FALSE	FALSE	TRUE	Intergenic_downstream	13	49	514467	ENSBTAG00000008544	mapped to different genes
cg07413388	2.60762					bos_taurus.ARS-UCD1.2	ARHGAP15	ARHGAP15_Intron	2	53360585	53360634	50	-	53360585	53360586	CGCATTAATCTGAGGCTGCAACCAGCCATGTAACGTTTATGTCAGAGCAA	Intron (ARHGAP15-201/ARHGAP15, intron 5 of 12)	2	52965089	53630365	665277	2	ARHGAP15-201	269731	ARHGAP15-201	ARHGAP15	0	TRUE	FALSE	FALSE	FALSE	FALSE	FALSE	TRUE	FALSE	FALSE	Intron	74	78	616246	ENSBTAG00000032289	conserved gene and region
cg00472926			-1.66174			bos_taurus.ARS-UCD1.2	VRK1	VRK1_Intergenic_downstream	21	61941430	61941479	50	+	61941478	61941479	ATTAAACCACCCCTTTAAGAATATTTAGATCTGGTCTGCCAAGCGGAACG	Distal Intergenic	21	61642063	61722288	80226	1	VRK1-203	299367				FALSE	TRUE	FALSE	FALSE	FALSE	FALSE	FALSE	FALSE	TRUE	Intergenic_downstream	53	61	618880	ENSBTAG00000014230	mapped to different genes
cg07898297	-5.45575					bos_taurus.ARS-UCD1.2	SPP2	SPP2_Intergenic_downstream	3	114114942	114114991	50	-	114114990	114114991	TCAGGATCATCTCATAGAGCTTGTCCATGCCCTCGGTGAGGCCCTCGCCG	Distal Intergenic	3	113703201	113730900	27700	1	SPP2-201	411790				FALSE	TRUE	FALSE	FALSE	FALSE	FALSE	FALSE	FALSE	TRUE	Intergenic_downstream	2	2	281500	ENSBTAG00000002030	mapped to different genes	3	114114769	114115141	CpGisland
cg08031258	0.2305					bos_taurus.ARS-UCD1.2	CELF4	CELF4_Intergenic_upstream	24	19280455	19280504	50	+	19280503	19280504	TTACAAAACAGCTGTAATGGAAAATTGGTAGTCAAACCCATTTTCCAGCG	Distal Intergenic	24	19505280	19818204	312925	1	CELF4-201	-224776				FALSE	TRUE	FALSE	FALSE	FALSE	FALSE	FALSE	FALSE	TRUE	Intergenic_upstream	56	120	535177	ENSBTAG00000004940	mapped to different genes
cg08121938	0.21652					bos_taurus.ARS-UCD1.2	ID4	ID4_Exon	23	38101208	38101257	50	+	38101208	38101209	CGCCAGCTGCAGGTCCAGGATGTAGTCGATAACGTGCTGCAGGATCTCCA	Promoter (<=1kb)	23	38099867	38101537	1671	2	ID4-201	280	ID4-201	ID4	0	TRUE	FALSE	TRUE	FALSE	FALSE	TRUE	FALSE	FALSE	FALSE	Exon	3	12	100848012	ENSBTAG00000052562	conserved gene and region	23	38100836	38101241	CpGisland
cg01621537			2.62818			bos_taurus.ARS-UCD1.2	FHOD3	FHOD3_Exon	24	20376213	20376262	50	+	20376261	20376262	CACTGTGTCTTTGACTTCTGGAACCTTCTCGAGGTAGCTTAACTCAAACG	Exon (FHOD3-201/FHOD3, exon 20 of 25)	24	20336299	20858181	521883	2	FHOD3-201	481919	FHOD3-201;FHOD3-203;FHOD3-204;FHOD3-205;FHOD3-206;FHOD3-202	FHOD3;FHOD3;FHOD3;FHOD3;FHOD3;FHOD3	0;0;0;0;0;0	TRUE	FALSE	FALSE	FALSE	FALSE	TRUE	FALSE	FALSE	FALSE	Exon	1	1	785433	ENSBTAG00000021581	conserved gene and region
cg06291274			5.7752			bos_taurus.ARS-UCD1.2	TPM3	TPM3_Intron	3	16343152	16343201	50	-	16343152	16343153	CGCCTGCTTTCTAATGAGCTGAAGCTAACGCTGCATGATCTGTGTGACTG	Intron (TPM3-203/TPM3, intron 7 of 7)	3	16324934	16346043	21110	1	TPM3-203	18218	TPM3-203;NUP210L-201	TPM3;NUP210L	0;-3922	TRUE	FALSE	FALSE	FALSE	FALSE	FALSE	TRUE	FALSE	FALSE	Intron	4	7	497019	ENSBTAG00000033217	conserved gene but different region
cg13237109			-0.79111			bos_taurus.ARS-UCD1.2	SOX5	SOX5_Intron	5	86351751	86351800	50	-	86351799	86351800	ATACTGGGCTATTATAGCAGTTTGCAAACCTTGGATAAACTCAGTCAGCG	Intron (SOX5-201/SOX5, intron 3 of 14)	5	86028631	86626482	597852	1	SOX5-201	323120	SOX5-201;SOX5-202;SOX5-203;SOX5-204;SOX5-205;SOX5-206	SOX5;SOX5;SOX5;SOX5;SOX5;SOX5	0;0;0;0;0;0	TRUE	FALSE	FALSE	FALSE	FALSE	FALSE	TRUE	FALSE	FALSE	Intron	43	78	533829	ENSBTAG00000022360	conserved gene and region
cg07167921			-0.101263			bos_taurus.ARS-UCD1.2	PMFBP1	PMFBP1_Intergenic_upstream	18	38764686	38764735	50	-	38764686	38764687	CGCAAAAGGGTCAAGTGCTAGAAAGTGCATAGCCATGCAGTTTGCATGGC	Distal Intergenic	18	38964401	39006969	42569	1	PMFBP1-201	-199715				FALSE	TRUE	FALSE	FALSE	FALSE	FALSE	FALSE	FALSE	TRUE	Intergenic_upstream	36	36	523993	ENSBTAG00000013266	mapped to different genes
cg14102390	2.24578					bos_taurus.ARS-UCD1.2	MITF	MITF_Exon	22	31843264	31843313	50	-	31843312	31843313	GACTTTTGAGTTCGTAATAGGTTTTGGGCTCTTCATGAAACTCCTCCCCG	Promoter (<=1kb)	22	31617847	31843533	225687	2	MITF-206	220	MITF-206	MITF	0	TRUE	FALSE	TRUE	FALSE	FALSE	TRUE	FALSE	FALSE	FALSE	Exon	9	17	407219	ENSBTAG00000006679	conserved gene and region	22	31843312	31843671	CpGisland
cg25275716	-32.7522					bos_taurus.ARS-UCD1.2	ARPC2	ARPC2_fiveUTR	2	106257021	106257070	50	+	106257069	106257070	CCGCCGCCATGATCCTGCTGGAGGTGAACAACCGCATCATCGAGGAGACG	Promoter (<=1kb)	2	106256621	106284396	27776	1	ARPC2-201	400	ARPC2-201;ARPC2-202	ARPC2;ARPC2	0;0	TRUE	FALSE	TRUE	TRUE	FALSE	TRUE	FALSE	FALSE	FALSE	fiveUTR	5	6	540838	ENSBTAG00000010386	mapped to different genes	2	106256988	106257162	CpGisland
cg09277592	6.30587					bos_taurus.ARS-UCD1.2	SLC7A10	SLC7A10_Exon	18	43728328	43728377	50	+	43728328	43728329	CGGCTCAGCTGTTCCACCCGCTTGCGCAGGCGGTCATTGTCACTGGTCAG	Exon (NA, exon 2 of 4)	18	43644782	43660414	15633	2	SLC7A10-201	-67914				TRUE	FALSE	FALSE	FALSE	FALSE	TRUE	FALSE	FALSE	FALSE	Exon	2	2	100126273	ENSBTAG00000046544	mapped to different genes	18	43728068	43728359	CpGisland
cg19436327			3.62878			bos_taurus.ARS-UCD1.2	NR2F2	NR2F2_Intron	21	10568211	10568260	50	-	10568211	10568212	CGGCGAAGTGCATAAAATTGCCATTTGTAATTTGAACCTCCTGTACAAAA	Intron (NR2F2-201/NR2F2, intron 1 of 2)	21	10562379	10569454	7076	2	NR2F2-201	1194	NR2F2-201;NR2F2-202	NR2F2;NR2F2	0;0	TRUE	FALSE	FALSE	FALSE	FALSE	FALSE	TRUE	FALSE	FALSE	Intron	14	132	281945	ENSBTAG00000018007	conserved gene and region	21	10568156	10568215	CpGisland
cg08826468			11.142			bos_taurus.ARS-UCD1.2	TMEM265	TMEM265_Exon	25	26841453	26841502	50	+	26841501	26841502	GTGTGTATCACATCTTACAAGCTGGTGCTGCAGGACCACCAGGCCTTCCG	Exon (NA, exon 14 of 4)	25	26861212	26864354	3143	1	TMEM265-201	-19710				TRUE	FALSE	FALSE	FALSE	FALSE	TRUE	FALSE	FALSE	FALSE	Exon	5	9	511420	ENSBTAG00000050825	mapped to different genes
cg19968662			2.75518			bos_taurus.ARS-UCD1.2	GPRC5C	GPRC5C_Exon	19	57096381	57096430	50	+	57096429	57096430	CCAGGTAGGACATGGAGACCTCATACTCCATGTCATTGCTGGTCTCCTCG	Exon (KIF19-201/KIF19, exon 5 of 19)	19	56974294	57152217	177924	2	GPRC5C-203	55787	GPRC5C-203;KIF19-201;KIF19-202;KIF19-203;KIF19-204;KIF19-205;KIF19-206;KIF19-207;KIF19-208	GPRC5C;KIF19;KIF19;KIF19;KIF19;KIF19;KIF19;KIF19;KIF19	0;0;0;0;0;0;0;0;0	TRUE	FALSE	FALSE	FALSE	FALSE	TRUE	TRUE	FALSE	FALSE	Exon	2	2	535664	ENSBTAG00000018663	mapped to different genes	19	57096402	57096511	CpGisland
cg25819831	-1.00505					bos_taurus.ARS-UCD1.2	LBX1	LBX1_Intergenic_downstream	26	22018899	22018948	50	+	22018947	22018948	AATCGCCCGTAAAATTGAAGTTTGAAGTATTAAGAGGCTCTGCAGAAACG	Distal Intergenic	26	22026546	22029801	3256	2	LBX1-201	10853				FALSE	TRUE	FALSE	FALSE	FALSE	FALSE	FALSE	FALSE	TRUE	Intergenic_downstream	33	54	534470	ENSBTAG00000002261	mapped to different genes
cg09789765	-0.0208683					bos_taurus.ARS-UCD1.2	NPAS3	NPAS3_Intron	21	44153156	44153205	50	-	44153204	44153205	AATGACTTGATATCCATCAGTCCCCTAGTTCATCAAGCTGTTCAAACACG	Intron (NPAS3-201/NPAS3, intron 3 of 8)	21	44020190	44285742	265553	1	NPAS3-201	132966	NPAS3-201;NPAS3-202;NPAS3-203	NPAS3;NPAS3;NPAS3	0;0;0	TRUE	FALSE	FALSE	FALSE	FALSE	FALSE	TRUE	FALSE	FALSE	Intron	50	92	527053	ENSBTAG00000004462	conserved gene and region
cg23559331		3.7094				bos_taurus.ARS-UCD1.2	KCNH4	KCNH4_Exon	19	42299727	42299776	50	+	42299775	42299776	GATGGTGTCCAGGAAGGTGTTTTGCGGGGCCAGCAACCCCTTCATGACCG	Promoter (<=1kb)	19	42283857	42299780	15924	2	KCNH4-201	4	HCRT-201;KCNH4-201	HCRT;KCNH4	3795;0	TRUE	FALSE	TRUE	FALSE	FALSE	TRUE	FALSE	FALSE	FALSE	Exon	2	2	535907	ENSBTAG00000001195	conserved gene and region	19	42299640	42300360	CpGisland
cg06285055			-3.80407			bos_taurus.ARS-UCD1.2	KDM5C	KDM5C_Exon	X	90662988	90663037	50	-	90662988	90662989	CGTTTACTGTCACTGACAGGGAAACCGCTGCCAAATTCTTTGGAATGGAT	Exon (KDM5C-201/KDM5C, exon 10 of 27)	30	90644022	90675643	31622	2	KDM5C-201	12606	KDM5C-201;KDM5C-202;KDM5C-203;KDM5C-204	KDM5C;KDM5C;KDM5C;KDM5C	0;0;0;0	TRUE	FALSE	FALSE	FALSE	FALSE	TRUE	FALSE	FALSE	FALSE	Exon	7	7	281490	ENSBTAG00000014943	conserved gene and region
cg26532108	0.215375					bos_taurus.ARS-UCD1.2	KIZ	KIZ_Intergenic_upstream	13	40388086	40388135	50	-	40388134	40388135	ACAAATGCCTAGCTGTCACCGTGAGTTTTATCACTCAGTTTTTCCCTCCG	Distal Intergenic	13	40490248	40583448	93201	1	KIZ-201	-102162				FALSE	TRUE	FALSE	FALSE	FALSE	FALSE	FALSE	FALSE	TRUE	Intergenic_upstream	33	40	513688	ENSBTAG00000020988	mapped to different genes
cg06426413			-2.63128			bos_taurus.ARS-UCD1.2	LMO1	LMO1_Intergenic_upstream	15	44208974	44209023	50	+	44208974	44208975	CGTTTCCTGTGCAGGTTTTTCAGTTTGAATAATTGTCCAATTAAATATAA	Distal Intergenic	15	44281256	44320743	39488	1	LMO1-201	-72233				FALSE	TRUE	FALSE	FALSE	FALSE	FALSE	FALSE	FALSE	TRUE	Intergenic_upstream	43	66	527152	ENSBTAG00000016320	mapped to different genes
cg15772669	0.210658					bos_taurus.ARS-UCD1.2	CHD5	CHD5_Intergenic_upstream	16	47156642	47156691	50	+	47156690	47156691	GGGTTGCCACAGCAACCAGACTGGACGTCACAATCCGGGCATGTGTGCCG	Distal Intergenic	16	47167118	47224297	57180	1	CHD5-201	-10427				FALSE	TRUE	FALSE	FALSE	FALSE	FALSE	FALSE	FALSE	TRUE	Intergenic_upstream	2	7	530880	ENSBTAG00000040477	mapped to different genes	16	47156667	47156837	CpGisland
cg10960724			0.495552			bos_taurus.ARS-UCD1.2	CREBBP	CREBBP_Exon	25	3055851	3055900	50	+	3055899	3055900	GGCCTGTGGCTGTCCTGAGAGCATGTGTTGCTGGGGGCTCATGGGGTTCG	Exon (CREBBP-201/CREBBP, exon 31 of 31)	25	3054344	3173309	118966	2	CREBBP-201	117409	CREBBP-201	CREBBP	0	TRUE	FALSE	FALSE	FALSE	FALSE	TRUE	FALSE	FALSE	FALSE	Exon	7	7	505453	ENSBTAG00000026403	conserved gene and region
cg21450314	-0.675924					bos_taurus.ARS-UCD1.2	CSE1L	CSE1L_Exon	13	77221126	77221175	50	+	77221174	77221175	CTGAAAGCTGTTTTTTCATCTATAGCTTTACAGCTGCAGAAATCGCACCG	Exon (CSE1L-201/CSE1L, exon 16 of 25)	13	77193956	77229841	35886	1	CSE1L-201	27170	CSE1L-201	CSE1L	0	TRUE	FALSE	FALSE	FALSE	FALSE	TRUE	TRUE	FALSE	FALSE	Exon	1	1	518622	ENSBTAG00000005957	conserved gene and region
cg18388639			-6.85919			bos_taurus.ARS-UCD1.2	UPF2	UPF2_fiveUTR	13	12301119	12301168	50	-	12301167	12301168	CGCTGGAGTTGGTGCTGGGAAACCCGGGGCTAATGTTGACAACAGGCTCG	Promoter (<=1kb)	13	12300825	12396159	95335	1	UPF2-201	294	UPF2-201;UPF2-202	UPF2;UPF2	0;0	TRUE	FALSE	TRUE	TRUE	FALSE	TRUE	FALSE	FALSE	FALSE	fiveUTR	1	5	781181	ENSBTAG00000000288	conserved gene and region
cg08764009			-0.494374			bos_taurus.ARS-UCD1.2	ATG16L1	ATG16L1_Exon	3	112986335	112986384	50	-	112986335	112986336	CGACTCTCGCAGCCTGCTGGAGGCCTTCTGGATTCTATCACTAATATCTT	Exon (ATG16L1-201/ATG16L1, exon 8 of 19)	3	112967754	113011250	43497	1	ATG16L1-201	18581	ATG16L1-201;ATG16L1-202;ATG16L1-203	ATG16L1;ATG16L1;ATG16L1	0;0;0	TRUE	FALSE	FALSE	FALSE	FALSE	TRUE	TRUE	FALSE	FALSE	Exon	4	4	509587	ENSBTAG00000003928	conserved gene but different region
cg11450139			1.75777			bos_taurus.ARS-UCD1.2	CALM	CALM_Intergenic_downstream	20	8286885	8286934	50	+	8286933	8286934	AAATTATTTTCTTACTCTGCTCCCAGAGCAGAAATCTGGACGAAGCTGCG	Distal Intergenic	20	8144460	8145602	1143	1	CALM-201	142425				FALSE	TRUE	FALSE	FALSE	FALSE	FALSE	FALSE	FALSE	TRUE	Intergenic_downstream	4	5	326597	ENSBTAG00000032705	mapped to different genes
cg05486014			0.333721			bos_taurus.ARS-UCD1.2	ARHGAP10	ARHGAP10_Intergenic_downstream	17	10019693	10019742	50	+	10019693	10019694	CGTTTACAGTGTATTTAAGAAAGGGAAAGCTGTGCCTTTTTTAGCTTCAT	Distal Intergenic	17	10028750	10404547	375798	2	ARHGAP10-208	384805	NR3C2-201;NR3C2-202	NR3C2;NR3C2	0;0	FALSE	TRUE	FALSE	FALSE	FALSE	FALSE	FALSE	FALSE	TRUE	Intergenic_downstream	1	1	510704	ENSBTAG00000002531	mapped to different genes
cg12460733			-0.0179742			bos_taurus.ARS-UCD1.2	CLCN6	CLCN6_Exon	16	41847107	41847156	50	+	41847107	41847108	CGCTCCTCCATGGTCCAGTCTTCACTTGGGGACTGGTCAGGGTATAGGTT	Exon (CLCN6-201/CLCN6, exon 20 of 23)	16	41838757	41872918	34162	2	CLCN6-201	25762	CLCN6-201	CLCN6	0	TRUE	FALSE	FALSE	FALSE	FALSE	TRUE	FALSE	FALSE	FALSE	Exon	4	4	520210	ENSBTAG00000020700	conserved gene but different region	16	41847016	41847134	CpGisland
cg05797975			-2.90685			bos_taurus.ARS-UCD1.2	PRDM13	PRDM13_Promoter	9	50207649	50207698	50	-	50207649	50207650	CGAACAATTTTATCAATAGGACCATGTAAAGGCCGACTGTGAGGAAAGTT	Promoter (2-3kb)	9	50197319	50205058	7740	2	PRDM13-201	-2640	PRDM13-201	PRDM13	0	FALSE	TRUE	TRUE	FALSE	FALSE	FALSE	FALSE	FALSE	FALSE	Promoter	20	24	510505	ENSBTAG00000006095	conserved gene and region	9	50207569	50207683	CpGisland
cg10557282			-0.953653			bos_taurus.ARS-UCD1.2	DNAJC19	DNAJC19_Intergenic_upstream	1	85998886	85998935	50	+	85998934	85998935	GGCAGCTTCTTCTCTCTGCGGCTGAAAGCAAATGCATTGAGACTCAGTCG	Distal Intergenic	1	86035467	86040735	5269	1	DNAJC19-201	-36532				FALSE	TRUE	FALSE	FALSE	FALSE	FALSE	FALSE	FALSE	TRUE	Intergenic_upstream	39	84	513918	ENSBTAG00000023513	mapped to different genes
cg10674613			-0.435582			bos_taurus.ARS-UCD1.2	WT1	WT1_Exon	15	63121629	63121678	50	+	63121677	63121678	ACGCACTTGTTTTACCTGTATGAGTCCTGGTGTGGGTCTTCAGGTGGTCG	Exon (WT1-201/WT1, exon 9 of 10)	15	63118358	63168513	50156	2	WT1-201	46835	WT1-201;WT1-202;WT1-203	WT1;WT1;WT1	0;0;0	TRUE	FALSE	FALSE	FALSE	FALSE	TRUE	TRUE	FALSE	FALSE	Exon	6	6	782183	ENSBTAG00000047268	conserved gene but different region
cg23117234			-0.403814			bos_taurus.ARS-UCD1.2	RRAGC	RRAGC_Intergenic_downstream	3	107493527	107493576	50	-	107493527	107493528	CGGAGTGCAGTAGGAGCCAATCATGCTAATTACATCAGATCGGTTTGCAT	Distal Intergenic	3	107121920	107136338	14419	1	RRAGC-201	371656				FALSE	TRUE	FALSE	FALSE	FALSE	FALSE	FALSE	FALSE	TRUE	Intergenic_downstream	34	34	617367	ENSBTAG00000009368	mapped to different genes
cg27528213	-3.23557					bos_taurus.ARS-UCD1.2	FAM172A	FAM172A_Intron	7	93327472	93327521	50	-	93327520	93327521	TTATCAGGAACATAACTGCCACTGCCGAGATCAAAACACTGCACAGCACG	Intron (FAM172A-201/FAM172A, intron 6 of 10)	7	93088059	93506932	418874	2	FAM172A-201	179411	FAM172A-201;FAM172A-202	FAM172A;FAM172A	0;0	TRUE	FALSE	FALSE	FALSE	FALSE	FALSE	TRUE	FALSE	FALSE	Intron	26	26	617002	ENSBTAG00000050195	conserved gene and region
cg27348924			-9.90277			bos_taurus.ARS-UCD1.2	HMBOX1	HMBOX1_threeUTR	8	9650298	9650347	50	+	9650346	9650347	ACTGTAAGAACACATGTTAAGGACCGAGGAAAGTCTGCTAAGGTGCTACG	3' UTR	8	9647783	9840153	192371	2	HMBOX1-201	189806	HMBOX1-201;HMBOX1-202;HMBOX1-203;HMBOX1-205;HMBOX1-204	HMBOX1;HMBOX1;HMBOX1;HMBOX1;HMBOX1	0;0;0;0;0	TRUE	FALSE	FALSE	FALSE	TRUE	TRUE	FALSE	FALSE	FALSE	threeUTR	2	8	539099	ENSBTAG00000010819	conserved gene and region
cg02669060			-5.14229			bos_taurus.ARS-UCD1.2	LMO4	LMO4_Intergenic_downstream	3	56686115	56686164	50	+	56686115	56686116	CGCAGCTAATTAATTTCATTAGGAAGTGAAGTCATCTTCTAGCAGGAATT	Distal Intergenic	3	56698600	56712376	13777	2	LMO4-201	26212				FALSE	TRUE	FALSE	FALSE	FALSE	FALSE	FALSE	FALSE	TRUE	Intergenic_downstream	38	89	614212	ENSBTAG00000000305	mapped to different genes
cg24957806			-3.11435			bos_taurus.ARS-UCD1.2	CACNG3	CACNG3_Exon	25	21922577	21922626	50	-	21922577	21922578	CGTCCAGAGTACCATGAAGAATTATGAGGATGTGTGACAGAGGTATCCAG	Promoter (<=1kb)	25	21922600	22023329	100730	1	CACNG3-201	0	CACNG3-201	CACNG3	0	TRUE	FALSE	TRUE	FALSE	FALSE	TRUE	FALSE	FALSE	FALSE	Exon	2	2	538496	ENSBTAG00000001404	conserved gene but different region
cg11040386			0.0683612			bos_taurus.ARS-UCD1.2	IFFO2	IFFO2_Exon	2	133744366	133744415	50	+	133744366	133744367	CGGCTCCATGAACATCACCGATGAGATGAAGCGCATGTTTAACCAGCTGT	Exon (IFFO2-201/IFFO2, exon 5 of 9)	2	133705999	133751262	45264	1	IFFO2-201	38367	IFFO2-201	IFFO2	0	TRUE	FALSE	FALSE	FALSE	FALSE	TRUE	TRUE	FALSE	FALSE	Exon	2	2	788579	ENSBTAG00000030340	conserved gene and region	2	133744160	133744398	CpGisland
cg18991419		1.38188				bos_taurus.ARS-UCD1.2	OTP	OTP_Promoter	10	8770804	8770853	50	+	8770804	8770805	CGCCTCCAACAAGTTAATGCGGTGTATCTGAGTGGAAAGTAGATATTTTC	Promoter (5-6kb)	10	8755491	8765137	9647	2	OTP-201	-5667				FALSE	TRUE	TRUE	FALSE	FALSE	FALSE	FALSE	FALSE	FALSE	Promoter	27	34	100125232	ENSBTAG00000009249	conserved gene and region
cg14801026			-0.611415			bos_taurus.ARS-UCD1.2	DLX6	DLX6_Exon	4	14391505	14391554	50	+	14391505	14391506	CGGAAGCCTCGGACCATTTATTCCAGCCTGCAGCTCCAGGCTTTAAACCA	Exon (DLX6-201/DLX6, exon 2 of 3)	4	14390022	14394726	4705	1	DLX6-201	1483	DLX6-201	DLX6	0	TRUE	FALSE	FALSE	FALSE	FALSE	TRUE	FALSE	FALSE	FALSE	Exon	3	37	786461	ENSBTAG00000021458	conserved gene and region
cg19912994			0.766254			bos_taurus.ARS-UCD1.2	KCNC4	KCNC4_Exon	3	33216638	33216687	50	-	33216638	33216639	CGTGCCGCCCACGTTGATGATGATCTTCTCCGACGCCTCGCCCTTGGCCA	Promoter (<=1kb)	3	33193740	33216772	23033	2	KCNC4-201	85	KCNC4-201;KCNC4-202	KCNC4;KCNC4	0;0	TRUE	FALSE	TRUE	FALSE	FALSE	TRUE	FALSE	FALSE	FALSE	Exon	7	12	540768	ENSBTAG00000007352	conserved gene and region	3	33216415	33216677	CpGisland
cg15419333			-3.30156			bos_taurus.ARS-UCD1.2	ZFHX3	ZFHX3_Intergenic_downstream	18	38394889	38394938	50	-	38394889	38394890	CGAGGCTATCCACTGCTGCTCTGGCAGAGCCTTTGATCAGTGAACTCAGT	Distal Intergenic	18	38120563	38362036	241474	1	ZFHX3-201	274375				FALSE	TRUE	FALSE	FALSE	FALSE	FALSE	FALSE	FALSE	TRUE	Intergenic_downstream	3	158	510844	ENSBTAG00000014636	mapped to different genes
cg09252418			-0.000925582			bos_taurus.ARS-UCD1.2	GADD45A	GADD45A_threeUTR	3	77649318	77649367	50	+	77649366	77649367	CATCACCGTTCAGGGAGATTAATCACTGGAACCCATTGATCCATGTAGCG	3' UTR	3	77648760	77651872	3113	2	GADD45A-201	2505	GADD45A-201	GADD45A	0	TRUE	FALSE	FALSE	FALSE	TRUE	TRUE	FALSE	FALSE	FALSE	threeUTR	1	2	505463	ENSBTAG00000013860	conserved gene and region
cg12698769			9.78125			bos_taurus.ARS-UCD1.2	OGDH	OGDH_Exon	4	76815100	76815149	50	+	76815148	76815149	TCAGCATCCAAAATCCCCAGGGGGTCCAGCTGTGCTACATGGTGCCCTCG	Exon (OGDH-201/OGDH, exon 4 of 24)	4	76758582	76844759	86178	2	OGDH-201	29610	OGDH-201;OGDH-202;OGDH-203;OGDH-204;OGDH-205;OGDH-206;OGDH-207;OGDH-208;OGDH-209;OGDH-210	OGDH;OGDH;OGDH;OGDH;OGDH;OGDH;OGDH;OGDH;OGDH;OGDH	0;0;0;0;0;0;0;0;0;0	TRUE	FALSE	FALSE	FALSE	FALSE	TRUE	TRUE	FALSE	FALSE	Exon	5	5	534599	ENSBTAG00000006029	conserved gene and region
cg19489586	-13.3225					bos_taurus.ARS-UCD1.2	RFX3	RFX3_Intergenic_upstream	8	40969385	40969434	50	+	40969433	40969434	CACCCACCAACAACACCACAATAATCCACAGCCAAGGTGAATATTCTTCG	Distal Intergenic	8	41012203	41258537	246335	1	RFX3-201	-42769				FALSE	TRUE	FALSE	FALSE	FALSE	FALSE	FALSE	FALSE	TRUE	Intergenic_upstream	9	21	538070	ENSBTAG00000000819	conserved gene but different region	8	40969433	40969761	CpGisland
cg27065597			-1.11517			bos_taurus.ARS-UCD1.2	IGF1R	IGF1R_Exon	21	7833580	7833629	50	-	7833628	7833629	AAGACCACCATCAACAATGAGTACAACTACCGCTGCTGGACCACAAACCG	Exon (IGF1R-201/IGF1R, exon 2 of 21)	21	7780293	8080394	300102	1	IGF1R-201	53287	IGF1R-201;IGF1R-202	IGF1R;IGF1R	0;0	TRUE	FALSE	FALSE	FALSE	FALSE	TRUE	FALSE	FALSE	FALSE	Exon	6	6	281848	ENSBTAG00000021527	conserved gene and region	21	7833554	7833691	CpGisland
cg12981539			-0.596579			bos_taurus.ARS-UCD1.2	KCNH7	KCNH7_Intron	2	34008959	34009008	50	-	34009007	34009008	TCTTTCCTGTCTGCTTCACACCTTAATAAATGGAATCACAACACCCACCG	Intron (KCNH7-201/KCNH7, intron 7 of 13)	2	33901113	34058080	156968	1	KCNH7-201	107846	KCNH7-201;KCNH7-202	KCNH7;KCNH7	0;0	TRUE	FALSE	FALSE	FALSE	FALSE	FALSE	TRUE	FALSE	FALSE	Intron	2	4	534542		mapped to different genes
cg17534919			0.00583846			bos_taurus.ARS-UCD1.2	R3HDM1	R3HDM1_Exon	2	61675795	61675844	50	-	61675795	61675796	CGGTTCACTGTGAGAAATGTAAACCTCTCAGACAGTGCTACGGCCCCGAA	Exon (MIR128-1-201/MIR128-1-201, exon 1 of 1)	2	61636892	61799766	162875	2	R3HDM1-203	123922	R3HDM1-203;R3HDM1-204;R3HDM1-202;R3HDM1-201	R3HDM1;R3HDM1;R3HDM1;R3HDM1	0;0;0;0	TRUE	FALSE	FALSE	FALSE	FALSE	TRUE	TRUE	FALSE	FALSE	Exon	7	8	533850	ENSBTAG00000013302	conserved gene and region
cg26400593	2.01963					bos_taurus.ARS-UCD1.2	SHOX2	SHOX2_Exon	1	109417847	109417896	50	-	109417847	109417848	CGGCGTTCGTCTCCAAGTCTTTTGACCAGAAAGTGAAGGAGAAGAAGGAG	Promoter (<=1kb)	1	109417834	109426592	8759	1	SHOX2-201	13	RSRC1-202;SHOX2-201;SHOX2-202	RSRC1;SHOX2;SHOX2	0;0;0	TRUE	FALSE	TRUE	FALSE	FALSE	TRUE	FALSE	FALSE	FALSE	Exon	9	36	525900	ENSBTAG00000005230	mapped to different genes	1	109417780	109417860	CpGisland
cg20085561	-0.741348					bos_taurus.ARS-UCD1.2	TSC22D3	TSC22D3_Intron	X	56333762	56333811	50	-	56333762	56333763	CGTCAGGGGCCATGCAAATGAGTCCTGTACCGGGCTTTGTGGCCCAGTTA	Intron (TSC22D3-202/TSC22D3, intron 2 of 4)	30	56329795	56397086	67292	2	TSC22D3-202	63275	TSC22D3-202;TSC22D3-203;TSC22D3-201;TSC22D3-205;TSC22D3-204	TSC22D3;TSC22D3;TSC22D3;TSC22D3;TSC22D3	0;0;0;0;0	TRUE	FALSE	FALSE	FALSE	FALSE	FALSE	TRUE	FALSE	FALSE	Intron	3	4	100125309	ENSBTAG00000045877	conserved gene but different region	X	56333420	56333763	CpGisland
cg14005972			-0.0731519			bos_taurus.ARS-UCD1.2	FAT3	FAT3_Intron	29	2161550	2161599	50	-	2161598	2161599	AATATAGAACATCTCTCGAGCATGCTTGCCACCTTGAAGCAGGGCAGTCG	Intron (FAT3-201/FAT3, intron 5 of 24)	29	1996704	2635494	638791	2	FAT3-201	473895	FAT3-201	FAT3	0	TRUE	FALSE	FALSE	FALSE	FALSE	FALSE	TRUE	FALSE	FALSE	Intron	2	3	536281	ENSBTAG00000004081	conserved gene and region
cg14181437	-0.683747					bos_taurus.ARS-UCD1.2	CNTLN	CNTLN_Intron	8	27056457	27056506	50	+	27056505	27056506	CTACGCCACCTGTGTTTATGTGAAGCCAGGTAATGAAAAAAACAACAACG	Intron (CNTLN-201/CNTLN, intron 8 of 25)	8	26894319	27246452	352134	2	CNTLN-201	189946	CNTLN-201;CNTLN-202;CNTLN-203;CNTLN-204	CNTLN;CNTLN;CNTLN;CNTLN	0;0;0;0	TRUE	FALSE	FALSE	FALSE	FALSE	FALSE	TRUE	FALSE	FALSE	Intron	23	25	532280	ENSBTAG00000001847	conserved gene and region
cg25352707	-0.651978					bos_taurus.ARS-UCD1.2	TTC29	TTC29_Intron	17	11403531	11403580	50	-	11403531	11403532	CGGGCGCAAGCATCAGTAATACAGGAATGTTATATGGCTTTAGTTTGGGC	Intron (TTC29-201/TTC29, intron 6 of 12)	17	11330442	11605484	275043	1	TTC29-201	73089	TTC29-201;TTC29-203	TTC29;TTC29	0;0	TRUE	FALSE	FALSE	FALSE	FALSE	FALSE	TRUE	FALSE	FALSE	Intron	3	7	536009	ENSBTAG00000004167	conserved gene and region
cg14272076	-3.62146					bos_taurus.ARS-UCD1.2	CASR	CASR_Exon	1	66742390	66742439	50	+	66742438	66742439	CTTCAATGAAGCCAAGTTCATCACCTTCAGCATGCTCATCTTCTTCATCG	Exon (CASR-201/CASR, exon 7 of 7)	1	66655046	66744713	89668	1	CASR-201	87344	CASR-201;CASR-202	CASR;CASR	0;0	TRUE	FALSE	FALSE	FALSE	FALSE	TRUE	FALSE	FALSE	FALSE	Exon	2	2	281038	ENSBTAG00000003865	conserved gene and region
cg20212912	-0.358357					bos_taurus.ARS-UCD1.2	POU4F2	POU4F2_Promoter	17	11680108	11680157	50	+	11680108	11680109	CGGGAGACACCGCGCTTCACTGTGTAATCTGCTATGCCTCATCTGATTTG	Promoter (2-3kb)	17	11675939	11677612	1674	2	POU4F2-201	-2496	POU4F2-201	POU4F2	0	FALSE	TRUE	TRUE	FALSE	FALSE	FALSE	FALSE	FALSE	FALSE	Promoter	7	25	532453	ENSBTAG00000005648	conserved gene and region
cg14212419		-1.05837				bos_taurus.ARS-UCD1.2	KLHL29	KLHL29_Intron	11	75290661	75290710	50	-	75290661	75290662	CGATGTGTCCGTTTGATTTTTTCCACCTGAATCAGCAGCCCAAACTCCAG	Intron (KLHL29-201/KLHL29, intron 5 of 13)	11	75240502	75572709	332208	2	KLHL29-201	281999	KLHL29-201	KLHL29	0	TRUE	FALSE	FALSE	FALSE	FALSE	FALSE	TRUE	FALSE	FALSE	Intron	18	32	537141	ENSBTAG00000021969	conserved gene and region
cg14428543	5.42061					bos_taurus.ARS-UCD1.2	ACTRT2	ACTRT2_Intergenic_downstream	16	49985717	49985766	50	-	49985717	49985718	CGCACATGCGCACAGAGCACTCAATCTGACACCCCTCGCCGGGGCCAAAA	Distal Intergenic	16	50032369	50033784	1416	2	ACTRT2-201	48067				FALSE	TRUE	FALSE	FALSE	FALSE	FALSE	FALSE	FALSE	TRUE	Intergenic_downstream	20	23	515214	ENSBTAG00000017929	mapped to different genes	16	49985717	49985923	CpGisland
cg06093379			-6.25634			bos_taurus.ARS-UCD1.2	WNT3	WNT3_fiveUTR	19	45384683	45384732	50	-	45384683	45384684	CGCTTCTGACAAGCCCGAAAGTCATTTCCAATCTCAAGTGGACTTTGTTC	Promoter (<=1kb)	19	45384549	45434296	49748	1	WNT3-201	134	WNT3-201	WNT3	0	TRUE	FALSE	TRUE	TRUE	FALSE	TRUE	FALSE	FALSE	FALSE	fiveUTR	4	9	540753	ENSBTAG00000016012	conserved gene and region
cg14994401	0.483192					bos_taurus.ARS-UCD1.2	LHX2	LHX2_Intron	11	95130994	95131043	50	-	95131042	95131043	AACCCGATGGGTTAATAACAGATCACGAGTAAATTATTCATGATTTTACG	Intron (LHX2-201/LHX2, intron 3 of 4)	11	95125097	95144837	19741	1	LHX2-201	5897	LHX2-201	LHX2	0	TRUE	FALSE	FALSE	FALSE	FALSE	FALSE	TRUE	FALSE	FALSE	Intron	8	34	783763	ENSBTAG00000010990	conserved gene and region
cg27505398	-61.1358					bos_taurus.ARS-UCD1.2	CXXC5	CXXC5_Intergenic_downstream	7	50910082	50910131	50	-	50910082	50910083	CGTCTGGCATCCGGAGTCTCCCGGGATCGAAAATAATTTGGGCAAAGCGG	Distal Intergenic	7	50878379	50886363	7985	1	CXXC5-201	31752				FALSE	TRUE	FALSE	FALSE	FALSE	FALSE	FALSE	FALSE	TRUE	Intergenic_downstream	23	58	538485	ENSBTAG00000003986	conserved gene but different region	7	50909953	50910223	CpGisland
cg15541613	-0.403687					bos_taurus.ARS-UCD1.2	ADGRB3	ADGRB3_Intergenic_upstream	9	7364061	7364110	50	+	7364109	7364110	ATTCTGTAAGTGAAATGTTTCCTAAAAACTTTACAAACTGCACTTGGACG	Distal Intergenic	9	7702860	8247107	544248	1	ADGRB3-201	-338750				FALSE	TRUE	FALSE	FALSE	FALSE	FALSE	FALSE	FALSE	TRUE	Intergenic_upstream	5	22	100337167	ENSBTAG00000015335	conserved gene but different region
cg21144428	-0.476427					bos_taurus.ARS-UCD1.2	PUM2	PUM2_Exon	11	78400099	78400148	50	-	78400099	78400100	CGCAGGTCTTTTTTGTTGGCCACCAGGATGATGGGCACATTGGGACAGAA	Exon (NA, exon 1 of 4)	11	78486240	78601472	115233	1	PUM2-204	-86141				TRUE	FALSE	FALSE	FALSE	FALSE	TRUE	FALSE	FALSE	FALSE	Exon	13	16	540170	ENSBTAG00000011155	mapped to different genes	11	78399902	78400100	CpGisland
cg21376542	0.204598					bos_taurus.ARS-UCD1.2	CAMKMT	CAMKMT_Intron	11	27138754	27138803	50	+	27138754	27138755	CGTCAACAGCATCAGCTGCGGTCAAGCTGCCGGGTCTTGAGAGACCTTCT	Intron (CAMKMT-201/CAMKMT, intron 5 of 10)	11	26771728	27198776	427049	1	CAMKMT-201	367026	CAMKMT-201	CAMKMT	0	TRUE	FALSE	FALSE	FALSE	FALSE	FALSE	TRUE	FALSE	FALSE	Intron	43	46	786620	ENSBTAG00000032519	conserved gene and region
cg18562032		-3.52422				bos_taurus.ARS-UCD1.2	GAS1	GAS1_Intron	8	80152994	80153043	50	+	80153042	80153043	TTAACCACAGTAAAGAAACCAGCAGCCAAACCACACTGATTATTTAACCG	Intron (NA, intron 1 of 3)	8	80131404	80132573	1170	2	GAS1-201	-20421				TRUE	FALSE	FALSE	FALSE	FALSE	FALSE	TRUE	FALSE	FALSE	Intron	1	12	540336	ENSBTAG00000046803	mapped to different genes
cg08275605			-6.08856			bos_taurus.ARS-UCD1.2	ONECUT1	ONECUT1_Promoter	10	57599197	57599246	50	-	57599197	57599198	CGCCTAATTAATAATAAGTTAGAAACGAAGGAAGGCACCAGCGAATAAAT	Promoter (7-8kb)	10	57606475	57639205	32731	1	ONECUT1-201	-7278				FALSE	TRUE	TRUE	FALSE	FALSE	FALSE	FALSE	FALSE	FALSE	Promoter	12	40	503584	ENSBTAG00000046470	conserved gene and region	10	57599163	57599239	CpGisland
cg25518911		1.32535				bos_taurus.ARS-UCD1.2	STOX2	STOX2_Exon	27	14549204	14549253	50	+	14549204	14549205	CGAGAAGGACTACCGCCTGCACAAGCGTTTCCCCGCGGCCTTCGCGCCCC	Exon (STOX2-203/STOX2, exon 1 of 4)	27	14458809	14644915	186107	1	STOX2-201	90395	STOX2-201;STOX2-202;STOX2-203	STOX2;STOX2;STOX2	0;0;0	TRUE	FALSE	FALSE	FALSE	FALSE	TRUE	TRUE	FALSE	FALSE	Exon	2	2	535434	ENSBTAG00000008886	conserved gene and region	27	14548866	14549386	CpGisland
cg22208523	4.10153					bos_taurus.ARS-UCD1.2	PHC2	PHC2_Exon	2	120383417	120383466	50	-	120383417	120383418	CGACCTCAGCAGCCCCGGCATGACCTCAGGGAACGGAAACTCTGCCTCCA	Exon (PHC2-201/PHC2, exon 9 of 14)	2	120344483	120393885	49403	1	PHC2-201	38934	PHC2-201	PHC2	0	TRUE	FALSE	FALSE	FALSE	FALSE	TRUE	FALSE	FALSE	FALSE	Exon	12	14	537511	ENSBTAG00000004603	conserved gene but different region
cg26970749	0.0374151					bos_taurus.ARS-UCD1.2	ZFPM2	ZFPM2_Intron	14	58873443	58873492	50	+	58873443	58873444	CGGGTTTAGCACTTGATCAAACAGAGCACAACAGAATACATCTCTTTTTG	Intron (ZFPM2-201/ZFPM2, intron 5 of 8)	14	58819937	59239114	419178	2	ZFPM2-201	365622	ZFPM2-201	ZFPM2	0	TRUE	FALSE	FALSE	FALSE	FALSE	FALSE	TRUE	FALSE	FALSE	Intron	35	61	784747	ENSBTAG00000001649	mapped to different genes
cg12001987			-0.912115			bos_taurus.ARS-UCD1.2	HOXC9	HOXC9_Promoter	5	26038773	26038822	50	+	26038773	26038774	CGGGGAGGGTCCTTTAAGAAATAAAAATCCATCTTAATATCCACAGACGA	Promoter (6-7kb)	5	26029920	26032423	2504	2	HOXC9-201	-6350	HOXC10-201;HOXC10-202	HOXC10;HOXC10	0;0	FALSE	TRUE	TRUE	FALSE	FALSE	FALSE	FALSE	FALSE	FALSE	Promoter	6	23	100295214	ENSBTAG00000005606	mapped to different genes
cg04291050		1.00806				bos_taurus.ARS-UCD1.2	SP9	SP9_Intergenic_downstream	2	22447139	22447188	50	-	22447187	22447188	TCAGAAGCAGCGCCACTGATATTCAAATAACCTGCGAGGGCCATTTGACG	Distal Intergenic	2	22449123	22451704	2582	2	SP9-201	4565	CIR1-202;SP9-201	CIR1;SP9	0;4516	FALSE	TRUE	FALSE	FALSE	FALSE	FALSE	FALSE	FALSE	TRUE	Intergenic_downstream	17	23	517257	ENSBTAG00000014949	conserved gene and region
cg17254774	0.302797					bos_taurus.ARS-UCD1.2	CHIC2	CHIC2_Exon	6	69541322	69541371	50	-	69541370	69541371	CACCTTGTGGTATAACCTATTGTTTTCCCATTCTAATAACTTCTCAATCG	Exon (CHIC2-201/CHIC2, exon 4 of 6)	6	69536636	69596055	59420	2	CHIC2-201	54684	CHIC2-201	CHIC2	0	TRUE	FALSE	FALSE	FALSE	FALSE	TRUE	TRUE	FALSE	FALSE	Exon	4	11	615190	ENSBTAG00000032660	conserved gene and region
cg16024222		1.05833				bos_taurus.ARS-UCD1.2	BNC2	BNC2_fiveUTR	8	27468540	27468589	50	-	27468540	27468541	CGGCCGCTAAGAGGAGACCAAGAGGCGGGGGCTGCACTTGACAACCAGCA	Promoter (<=1kb)	8	27468468	27944404	475937	1	BNC2-201	72	BNC2-201;BNC2-202	BNC2;BNC2	0;0	TRUE	FALSE	TRUE	TRUE	FALSE	TRUE	FALSE	FALSE	FALSE	fiveUTR	2	102	540746	ENSBTAG00000003669	conserved gene and region	8	27468201	27468593	CpGisland
cg25856090	-0.230045					bos_taurus.ARS-UCD1.2	CLCN1	CLCN1_Exon	4	106717002	106717051	50	+	106717002	106717003	CGAAAGCACAAGGCCCTCAGCCAGTTTCTTGCTAAGCAGTGAGTCACTGC	Exon (CLCN1-201/CLCN1, exon 10 of 23)	4	106700966	106738430	37465	1	CLCN1-201	16036	CLCN1-201	CLCN1	0	TRUE	FALSE	FALSE	FALSE	FALSE	TRUE	TRUE	FALSE	FALSE	Exon	1	1	514597	ENSBTAG00000009182	conserved gene and region
cg24176069		0.9368				bos_taurus.ARS-UCD1.2	HOXC4	HOXC4_Promoter	5	25981498	25981547	50	+	25981546	25981547	TTATTATTATGATCGCCGCCGTGATTAGTCAATCTACCTTTAATTCGCCG	Promoter (1-2kb)	5	25977799	25980483	2685	2	HOXC4-201	-1015	HOXC4-201	HOXC4	0	FALSE	TRUE	TRUE	FALSE	FALSE	FALSE	FALSE	FALSE	FALSE	Promoter	20	92	613740	ENSBTAG00000003304	conserved gene but different region
cg23167410	2.77448					bos_taurus.ARS-UCD1.2	CLYBL	CLYBL_Intron	12	76628284	76628333	50	+	76628284	76628285	CGCTAGTGTGGGTTCTTGTTTGACTGGCACGGCTTATTGGACTATAACAA	Intron (CLYBL-201/CLYBL, intron 3 of 8)	12	76430686	76660289	229604	1	CLYBL-201	197598	CLYBL-201;CLYBL-202;CLYBL-203;CLYBL-204	CLYBL;CLYBL;CLYBL;CLYBL	0;0;0;0	TRUE	FALSE	FALSE	FALSE	FALSE	FALSE	TRUE	FALSE	FALSE	Intron	13	13	533186		mapped to different genes
cg24827343	-10.2666					bos_taurus.ARS-UCD1.2	INO80D	INO80D_Exon	2	94380040	94380089	50	-	94380040	94380041	CGCTCCAGGCGGCAGAGGTGCTTATATTTCTGCTGAAAGTAAGTGCAAAG	Exon (INO80D-201/INO80D, exon 4 of 9)	2	94363694	94404651	40958	2	INO80D-201	24562	INO80D-201;INO80D-202	INO80D;INO80D	0;0	TRUE	FALSE	FALSE	FALSE	FALSE	TRUE	FALSE	FALSE	FALSE	Exon	11	12	527199	ENSBTAG00000014407	conserved gene and region
cg23185247	-2.16357					bos_taurus.ARS-UCD1.2	ARX	ARX_Intergenic_downstream	X	118338201	118338250	50	+	118338201	118338202	CGGAAATCTTCGTAAAAGCCTGAATCATACTTCTACAAGCAGCAATTTTG	Downstream (2-3kb)	30	118322990	118333857	10868	1	ARX-201	15211	ARX-201;POLA1-202;POLA1-203;POLA1-201	ARX;POLA1;POLA1;POLA1	0;0;0;0	FALSE	TRUE	FALSE	FALSE	FALSE	FALSE	FALSE	FALSE	FALSE	Intergenic_downstream	13	36	529211	ENSBTAG00000050504	conserved gene and region
cg23266612	-0.452475					bos_taurus.ARS-UCD1.2	NDP	NDP_Intron	X	99689933	99689982	50	-	99689981	99689982	TGTTCTTTTCCACTGGTATCATTTGGAAGGTAGCTCCAAAGTCGGGCACG	Intron (NDP-201/NDP, intron 2 of 3)	30	99678423	99704494	26072	1	NDP-201	11510	NDP-201;NDP-202	NDP;NDP	0;0	TRUE	FALSE	FALSE	FALSE	FALSE	FALSE	TRUE	FALSE	FALSE	Intron	2	6	511596	ENSBTAG00000012623	mapped to different genes
cg23340478	2.0097					bos_taurus.ARS-UCD1.2	BARHL1	BARHL1_Promoter	11	102647456	102647505	50	-	102647456	102647457	CGGTAAACAGTTGGGTCTGTGCTGTAATTAATTCGGTGTCTCTTTTAATC	Promoter (<=1kb)	11	102648411	102655723	7313	1	BARHL1-201	-955	BARHL1-201	BARHL1	0	FALSE	TRUE	TRUE	FALSE	FALSE	FALSE	FALSE	FALSE	FALSE	Promoter	3	6	615585	ENSBTAG00000023801	conserved gene and region	11	102647327	102647457	CpGisland
cg18860117	-0.376913					bos_taurus.ARS-UCD1.2	ARRDC3	ARRDC3_Intergenic_upstream	7	91210263	91210312	50	+	91210263	91210264	CGACCTGTGCACTGGTGCTGACTCTAACTGTGAATCCACTTTACTTTGCA	Distal Intergenic	7	90839565	90853620	14056	2	ARRDC3-201	-356643				FALSE	TRUE	FALSE	FALSE	FALSE	FALSE	FALSE	FALSE	TRUE	Intergenic_upstream	19	27	541123	ENSBTAG00000007116	conserved gene but different region
cg18890240	-0.0325139					bos_taurus.ARS-UCD1.2	CTNND2	CTNND2_Exon	20	61627761	61627810	50	-	61627809	61627810	TTTCAGGAATTACAGTTTGAAAGGCTGACCCGAGAGCTGGAGGCTGAACG	Exon (CTNND2-201/CTNND2, exon 2 of 22)	20	61624947	62313254	688308	1	CTNND2-201	2814	CTNND2-201;CTNND2-202;CTNND2-203;CTNND2-204;CTNND2-206;CTNND2-205	CTNND2;CTNND2;CTNND2;CTNND2;CTNND2;CTNND2	0;0;0;0;0;0	TRUE	FALSE	FALSE	FALSE	FALSE	TRUE	FALSE	FALSE	FALSE	Exon	8	10	523661	ENSBTAG00000017222	conserved gene but different region
cg23499850	-0.188753					bos_taurus.ARS-UCD1.2	PMFBP1	PMFBP1_Intergenic_upstream	18	38715595	38715644	50	-	38715595	38715596	CGCTCCTGGGGGTCTGGATAATCTCCCTTGGCTTTACCGCACTGTCTGGC	Distal Intergenic	18	38964401	39006969	42569	1	PMFBP1-201	-248806				FALSE	TRUE	FALSE	FALSE	FALSE	FALSE	FALSE	FALSE	TRUE	Intergenic_upstream	36	36	523993	ENSBTAG00000013266	mapped to different genes
cg23527794	4.01394					bos_taurus.ARS-UCD1.2	CFAP61	CFAP61_Intron	13	39673143	39673192	50	+	39673191	39673192	GGCTGGCCGTCTCTTTCTGCACATATGGTAGATGGATTGGTTAATCAGCG	Intron (CFAP61-201/CFAP61, intron 6 of 25)	13	39635309	39875499	240191	1	CFAP61-201	37834	CFAP61-201	CFAP61	0	TRUE	FALSE	FALSE	FALSE	FALSE	FALSE	TRUE	FALSE	FALSE	Intron	6	11	616648	ENSBTAG00000009291	conserved gene and region
cg19420902	-2.98918					bos_taurus.ARS-UCD1.2	ZFHX3	ZFHX3_Exon	18	38361228	38361277	50	-	38361228	38361229	CGGACTCCCTCTACGACCCCTTCATTGTTCCAAAGGTGCAGTACAAGTTG	Exon (ZFHX3-201/ZFHX3, exon 10 of 10)	18	38120563	38362036	241474	1	ZFHX3-201	240665	ZFHX3-201	ZFHX3	0	TRUE	FALSE	FALSE	FALSE	FALSE	TRUE	FALSE	FALSE	FALSE	Exon	45	158	510844	ENSBTAG00000014636	conserved gene and region
cg24005265	0.10234					bos_taurus.ARS-UCD1.2	MGMT	MGMT_Intron	26	48942642	48942691	50	-	48942642	48942643	CGAAGATTACCACCCAACAGTGTAATCAAGGTGCTAGGTACTAATGCAAG	Intron (MGMT-201/MGMT, intron 3 of 5)	26	48818674	49095122	276449	1	MGMT-201	123968	MGMT-201;MGMT-202;MGMT-203;MGMT-204	MGMT;MGMT;MGMT;MGMT	0;0;0;0	TRUE	FALSE	FALSE	FALSE	FALSE	FALSE	TRUE	FALSE	FALSE	Intron	15	38	616091	ENSBTAG00000050386	conserved gene and region
cg24259149	3.25447					bos_taurus.ARS-UCD1.2	FOXA1	FOXA1_Intergenic_downstream	21	47771672	47771721	50	+	47771720	47771721	GTGTTATTGGAGATAATGAATTCAATCCCCATCAAAGGGCATTAGGCTCG	Distal Intergenic	21	47777670	47782907	5238	2	FOXA1-201	11186				FALSE	TRUE	FALSE	FALSE	FALSE	FALSE	FALSE	FALSE	TRUE	Intergenic_downstream	7	9	503579	ENSBTAG00000013888	conserved gene and region
cg24450217	0.602394					bos_taurus.ARS-UCD1.2	SHISA9	SHISA9_Exon	25	11633705	11633754	50	+	11633705	11633706	CGACTTCATCTTCTGCTGCGGGACTTGTGGCTTCCGGTTCTGCTGCACGT	Promoter (<=1kb)	25	11633241	11647753	14513	1	SHISA9-201	464	SHISA9-201	SHISA9	0	TRUE	FALSE	TRUE	FALSE	FALSE	TRUE	FALSE	FALSE	FALSE	Exon	4	4	100139490		mapped to different genes	25	11632987	11633925	CpGisland
cg26286934	-0.890064					bos_taurus.ARS-UCD1.2	DNAJC19	DNAJC19_Exon	1	85316757	85316806	50	-	85316805	85316806	TTAAATACAATAACACGGCTCTTTGTGCAGGCTACCCACAATAAAAATCG	Exon (NA, exon 1 of 4)	1	86035467	86040735	5269	1	DNAJC19-201	-718710				TRUE	FALSE	FALSE	FALSE	FALSE	TRUE	TRUE	FALSE	FALSE	Exon	11	84	513918	ENSBTAG00000023513	mapped to different genes
cg02227188			-1.36856			bos_taurus.ARS-UCD1.2	HOXC9	HOXC9_Exon	5	26030023	26030072	50	-	26030023	26030024	CGGGCCACCTCATACCGACGGTCCCTGGTTAAATACATATTGAAGAGAAA	Exon (HOXC9-201/HOXC9, exon 2 of 2)	5	26029920	26032423	2504	2	HOXC9-201	2351	HOXC9-201	HOXC9	0	TRUE	FALSE	FALSE	FALSE	FALSE	TRUE	FALSE	FALSE	FALSE	Exon	16	23	100295214	ENSBTAG00000005606	mapped to different genes
cg25035350	10.2207					bos_taurus.ARS-UCD1.2	TNR	TNR_Exon	16	56627376	56627425	50	-	56627376	56627377	CGGCCCGTCCCATTCCAGCTCAATGGACCTGTCGCTGATACCAGCCACTC	Exon (TNR-201/TNR, exon 4 of 22)	16	56545152	56764975	219824	2	TNR-201	137550	TNR-201;TNR-202	TNR;TNR	0;0	TRUE	FALSE	FALSE	FALSE	FALSE	TRUE	TRUE	FALSE	FALSE	Exon	8	10	526409	ENSBTAG00000011706	conserved gene and region
cg07373698			-1.90833			bos_taurus.ARS-UCD1.2	CYFIP2	CYFIP2_Exon	7	68997792	68997841	50	-	68997792	68997793	CGAGAGCCCCCTAATGACCCATGCTTGAGAGGGGAGAAGGACCCCAAAGG	Exon (CYFIP2-201/CYFIP2, exon 15 of 31)	7	68943176	69076275	133100	1	CYFIP2-201	54616	CYFIP2-201	CYFIP2	0	TRUE	FALSE	FALSE	FALSE	FALSE	TRUE	FALSE	FALSE	FALSE	Exon	7	8	518833	ENSBTAG00000008916	conserved gene and region
cg20205468	1.90173					bos_taurus.ARS-UCD1.2	PAX2	PAX2_Promoter	26	21587317	21587366	50	+	21587317	21587318	CGCCGCTACCCAGCCTGGCGTGACGGATTAAACATCAACTAGTTAAATAA	Promoter (3-4kb)	26	21590656	21680714	90059	1	PAX2-201	-3290	PAX2-201;PAX2-202;PAX2-203	PAX2;PAX2;PAX2	0;0;0	FALSE	TRUE	TRUE	FALSE	FALSE	FALSE	FALSE	FALSE	FALSE	Promoter	4	166	100297382	ENSBTAG00000021566	conserved gene and region
cg13608832		-0.592583				bos_taurus.ARS-UCD1.2	ZNF521	ZNF521_Intron	24	31508541	31508590	50	+	31508589	31508590	AGAAGATGGTCCGGAAAGCCTGGCTGGCTAACAAAGACAGGCCTTCAGCG	Intron (ZNF521-201/ZNF521, intron 3 of 7)	24	31380664	31692928	312265	1	ZNF521-201	127877	ZNF521-201;ZNF521-202;ZNF521-203;ZNF521-204	ZNF521;ZNF521;ZNF521;ZNF521	0;0;0;0	TRUE	FALSE	FALSE	FALSE	FALSE	FALSE	TRUE	FALSE	FALSE	Intron	66	87	538792	ENSBTAG00000007383	conserved gene and region
cg20211561	2.02444					bos_taurus.ARS-UCD1.2	FAM168A	FAM168A_Exon	15	52898810	52898859	50	+	52898858	52898859	ATTTACTGAAAGCCGCAGAGGATGCTTGGTAAGTTCGGTTCTCGGTCCCG	Exon (FAM168A-201/FAM168A, exon 5 of 8)	15	52890052	53086176	196125	2	FAM168A-203	187317	FAM168A-203;FAM168A-204;FAM168A-202;FAM168A-201	FAM168A;FAM168A;FAM168A;FAM168A	0;0;0;0	TRUE	FALSE	FALSE	FALSE	FALSE	TRUE	TRUE	FALSE	FALSE	Exon	3	3	538693	ENSBTAG00000016497	conserved gene and region
cg06951357				-0.0309994		bos_taurus.ARS-UCD1.2	KDM6A	KDM6A_Exon	X	98679308	98679357	50	+	98679356	98679357	CCTCTGCGCTGCTGGTCAGGTTTGTGCGGTTATGAGGTAGAGTGAGTGCG	Exon (KDM6A-201/KDM6A, exon 17 of 30)	30	98634552	98813696	179145	2	KDM6A-201	134339	KDM6A-201;KDM6A-202;KDM6A-203;KDM6A-204	KDM6A;KDM6A;KDM6A;KDM6A	0;0;0;0	TRUE	FALSE	FALSE	FALSE	FALSE	TRUE	FALSE	FALSE	FALSE	Exon	9	16	280952	ENSBTAG00000003740	conserved gene but different region
cg09084493			1.50834			bos_taurus.ARS-UCD1.2	TSHZ3	TSHZ3_Intergenic_downstream	18	41668427	41668476	50	+	41668475	41668476	GTTACAACTAGATAAAGTTTTCGACAATAAGATTCCAGAGACTGCTGACG	Distal Intergenic	18	41847634	41916280	68647	2	TSHZ3-201	247804				FALSE	TRUE	FALSE	FALSE	FALSE	FALSE	FALSE	FALSE	TRUE	Intergenic_downstream	30	77	540209	ENSBTAG00000002687	mapped to different genes
cg20518176	3.11742					bos_taurus.ARS-UCD1.2	SLC35D3	SLC35D3_Exon	9	74889849	74889898	50	-	74889849	74889850	CGGCCTCAGCCTGCCCATGTACGTGGTCTTCAAGCGCTGCCTGCCCCTGG	Promoter (<=1kb)	9	74889556	74892763	3208	1	SLC35D3-201	293	SLC35D3-201	SLC35D3	0	TRUE	FALSE	TRUE	FALSE	FALSE	TRUE	FALSE	FALSE	FALSE	Exon	3	3	539925	ENSBTAG00000016793	conserved gene and region	9	74889711	74890033	CpGisland
cg15713630			7.22946			bos_taurus.ARS-UCD1.2	LMX1A	LMX1A_Intron	3	3785630	3785679	50	-	3785678	3785679	AATTAGAGCCTCCCCTGAGTTCTAATGCCCAATCCTGAGTAAACAAGCCG	Intron (LMX1A-201/LMX1A, intron 4 of 8)	3	3653710	3828022	174313	1	LMX1A-201	131920	LMX1A-201;LMX1A-202	LMX1A;LMX1A	0;0	TRUE	FALSE	FALSE	FALSE	FALSE	FALSE	TRUE	FALSE	FALSE	Intron	4	6	510296	ENSBTAG00000012025	conserved gene and region
cg20813565	4.29002					bos_taurus.ARS-UCD1.2	USP7	USP7_Exon	25	7744038	7744087	50	-	7744038	7744039	CGCTTTTTTGGTGTGGTCTGTCTGGATAAAAGCGTGGCATCACCATAATC	Exon (USP7-201/USP7, exon 3 of 31)	25	7721211	7774425	53215	2	USP7-201	30338	USP7-201	USP7	0	TRUE	FALSE	FALSE	FALSE	FALSE	TRUE	FALSE	FALSE	FALSE	Exon	8	10	514813	ENSBTAG00000005455	conserved gene but different region	25	7744038	7744240	CpGisland
cg16691593		1.78194				bos_taurus.ARS-UCD1.2	OTP	OTP_Promoter	10	8765181	8765230	50	-	8765229	8765230	AGCAGCTCGGCGAGGGGACCAATCAGGAGGGCAGCCTGCAAATGTCAGCG	Promoter (<=1kb)	10	8755491	8765137	9647	2	OTP-201	-93	OTP-201	OTP	0	FALSE	TRUE	TRUE	FALSE	FALSE	FALSE	FALSE	FALSE	FALSE	Promoter	27	34	100125232	ENSBTAG00000009249	conserved gene but different region	10	8765229	8765367	CpGisland
cg17413263			-0.591675			bos_taurus.ARS-UCD1.2	OTX2	OTX2_Intergenic_upstream	10	69371382	69371431	50	+	69371430	69371431	TTGAAATCCTCAGCTGTGATAAATTAAGCTACTTATTAATCTAATTATCG	Distal Intergenic	10	69215730	69224687	8958	2	OTX2-201	-146695				FALSE	TRUE	FALSE	FALSE	FALSE	FALSE	FALSE	FALSE	TRUE	Intergenic_upstream	22	38	538953	ENSBTAG00000014741	mapped to different genes
cg27284917	-1.32431					bos_taurus.ARS-UCD1.2	APBA1	APBA1_Exon	8	45663447	45663496	50	-	45663495	45663496	TGGGGCTAATGTCCTGGCGCATGACCCAGATGGGCTCTTTGGGCTCGTCG	Exon (APBA1-201/APBA1, exon 1 of 11)	8	45576614	45814041	237428	2	APBA1-203	150545	APBA1-203;APBA1-201;APBA1-202	APBA1;APBA1;APBA1	0;0;0	TRUE	FALSE	FALSE	FALSE	FALSE	TRUE	FALSE	FALSE	FALSE	Exon	5	5	515571	ENSBTAG00000008877	conserved gene and region	8	45663338	45663538	CpGisland
cg11171400		-0.970751				bos_taurus.ARS-UCD1.2	NRXN1	NRXN1_Exon	11	32429236	32429285	50	-	32429236	32429237	CGCCAATTATTATGGTTGCTTGGCTATTGAAGATTGTGAGCTGACGCCCT	Exon (NRXN1-202/NRXN1, exon 4 of 6)	11	32278324	32766620	488297	2	NRXN1-202	337335	NRXN1-202	NRXN1	0	TRUE	FALSE	FALSE	FALSE	FALSE	TRUE	TRUE	FALSE	FALSE	Exon	10	30	281950	ENSBTAG00000046199	mapped to different genes
cg14009688		-0.460525				bos_taurus.ARS-UCD1.2	CALD1	CALD1_Intergenic_upstream	4	98475938	98475987	50	+	98475986	98475987	ATGACAGGCATCTCCACAGGCAGGCTGCATCCACCTTGGCTGGGGTGTCG	Distal Intergenic	4	98573632	98679000	105369	1	CALD1-201	-97645				FALSE	TRUE	FALSE	FALSE	FALSE	FALSE	FALSE	FALSE	TRUE	Intergenic_upstream	1	2	281660	ENSBTAG00000013953	conserved gene but different region
cg18184892			1.8774			bos_taurus.ARS-UCD1.2	GSX1	GSX1_Promoter	12	32214961	32215010	50	+	32214961	32214962	CGTGGGCTTTTTACCAAGTCTCTTCGCTATGATTGAATTAAGTAATAGGA	Promoter (2-3kb)	12	32211463	32212710	1248	2	GSX1-201	-2251	GSX1-201	GSX1	-2251	FALSE	TRUE	TRUE	FALSE	FALSE	FALSE	FALSE	FALSE	FALSE	Promoter	6	20	616983	ENSBTAG00000009166	conserved gene and region
cg08464821			28.9477			bos_taurus.ARS-UCD1.2	IRS1	IRS1_Intron	2	114992054	114992103	50	-	114992102	114992103	GGGGGATCGAGCGTTTGGGGGCGCTCGACTTGTGCCGCCACTTCTTCTCG	Intron (IRS1-201/IRS1, intron 1 of 1)	2	114988515	115174824	186310	2	IRS1-201	182721	IRS1-201	IRS1	0	TRUE	FALSE	FALSE	FALSE	FALSE	FALSE	TRUE	FALSE	FALSE	Intron	3	5	538598		mapped to different genes	2	114992061	114992326	CpGisland
cg01512389		-2.19117				bos_taurus.ARS-UCD1.2	CDK14	CDK14_Intron	4	8574222	8574271	50	-	8574222	8574223	CGGCAGGAATTCTGAGATGTTGATGGAACCCCATGATTTAACAGAGCAGC	Intron (CDK14-202/CDK14, intron 14 of 14)	4	7937943	8616503	678561	1	CDK14-202	636279	CDK14-202;CDK14-203	CDK14;CDK14	0;0	TRUE	FALSE	FALSE	FALSE	FALSE	FALSE	TRUE	FALSE	FALSE	Intron	10	16	784403	ENSBTAG00000048664	conserved gene and region
cg01701526		-0.793383				bos_taurus.ARS-UCD1.2	KCNJ2	KCNJ2_Intergenic_downstream	19	59785388	59785437	50	-	59785388	59785389	CGTTTATGTTGATTTTGTGGTTTCTGAAATTGGATTCTGGCTCCTGGAGG	Distal Intergenic	19	60608545	60618841	10297	2	KCNJ2-201	833453				FALSE	TRUE	FALSE	FALSE	FALSE	FALSE	FALSE	FALSE	TRUE	Intergenic_downstream	3	4	281883	ENSBTAG00000008294	mapped to different genes
cg22847253			0.262278			bos_taurus.ARS-UCD1.2	IDH3B	IDH3B_Exon	13	52518147	52518196	50	+	52518147	52518148	CGGCACCCATTTGCCCAGGCAGTGGGCAGGAATATAGCCAATCCCACGGC	Exon (IDH3B-201/IDH3B, exon 10 of 12)	13	52514469	52519429	4961	1	IDH3B-201	3678	IDH3B-201;IDH3B-202;NOP56-201	IDH3B;IDH3B;NOP56	0;0;0	TRUE	FALSE	FALSE	FALSE	FALSE	TRUE	FALSE	FALSE	FALSE	Exon	1	1	613338	ENSBTAG00000018813	conserved gene and region
cg14907557		1.348				bos_taurus.ARS-UCD1.2	SLC35D3	SLC35D3_Exon	9	74889847	74889896	50	-	74889847	74889848	CGCGGCCTCAGCCTGCCCATGTACGTGGTCTTCAAGCGCTGCCTGCCCCT	Promoter (<=1kb)	9	74889556	74892763	3208	1	SLC35D3-201	291	SLC35D3-201	SLC35D3	0	TRUE	FALSE	TRUE	FALSE	FALSE	TRUE	FALSE	FALSE	FALSE	Exon	3	3	539925	ENSBTAG00000016793	conserved gene and region	9	74889711	74890033	CpGisland
cg22985336	0.0734905					bos_taurus.ARS-UCD1.2	PEX14	PEX14_Intron	16	42973345	42973394	50	+	42973393	42973394	ATATTCTGAGGTTGGGAGCCTTTCCGTAAAAACATAATTAATTGAGGCCG	Intron (PEX14-201/PEX14, intron 6 of 8)	16	42966075	43108546	142472	2	PEX14-202	135152	PEX14-202;PEX14-201;PEX14-203;PEX14-204	PEX14;PEX14;PEX14;PEX14	0;0;0;0	TRUE	FALSE	FALSE	FALSE	FALSE	FALSE	TRUE	FALSE	FALSE	Intron	46	46	507393	ENSBTAG00000013538	conserved gene and region
cg18298247		-1.17505				bos_taurus.ARS-UCD1.2	AGO3	AGO3_Exon	3	109755091	109755140	50	+	109755091	109755092	CGTAAGGTATCTTGGTGAATCTGTACAGCCTTGGCAAGAGCTTGTGGATC	Exon (AGO3-201/AGO3, exon 19 of 19)	3	109752058	109872729	120672	2	AGO3-201	117589	AGO3-201;AGO3-204;AGO3-203;AGO3-202	AGO3;AGO3;AGO3;AGO3	0;0;0;0	TRUE	FALSE	FALSE	FALSE	FALSE	TRUE	FALSE	FALSE	FALSE	Exon	7	8	406231	ENSBTAG00000018324	conserved gene but different region
cg26441980		-1.23521				bos_taurus.ARS-UCD1.2	SKAP2	SKAP2_Intron	4	69274189	69274238	50	-	69274237	69274238	CAATGTAGACATCTCTGAAAAGGTCAACTTGACACAGGCTCTGACAGTCG	Intron (SKAP2-201/SKAP2, intron 10 of 12)	4	69125496	69297030	171535	1	SKAP2-201	148693	SKAP2-201;SKAP2-202	SKAP2;SKAP2	0;0	TRUE	FALSE	FALSE	FALSE	FALSE	FALSE	TRUE	FALSE	FALSE	Intron	5	13	616545	ENSBTAG00000005650	conserved gene and region
cg17140602			-0.845404			bos_taurus.ARS-UCD1.2	MVB12B	MVB12B_Intergenic_upstream	11	96947374	96947423	50	+	96947374	96947375	CGCCGTGCAAGCTCTCTCCGCTGTGACAACTGATTGCACTTTGAAGTAAT	Distal Intergenic	11	97112230	97306620	194391	1	MVB12B-201	-164807				FALSE	TRUE	FALSE	FALSE	FALSE	FALSE	FALSE	FALSE	TRUE	Intergenic_upstream	43	61	617416	ENSBTAG00000050426	mapped to different genes
cg09605634		-4.38484				bos_taurus.ARS-UCD1.2	DCLK1	DCLK1_Exon	12	25533948	25533997	50	-	25533948	25533949	CGGAGAAGTTCCGTTACCAGGATGATTTCTTGCTAGATGAAAGTGGTAAG	Exon (NA, exon 3 of 4)	12	25608293	25689221	80929	1	DCLK1-201	-74345				TRUE	FALSE	FALSE	FALSE	FALSE	TRUE	TRUE	FALSE	FALSE	Exon	2	3	613449	ENSBTAG00000038495	conserved gene and region
cg13932370		-1.00827				bos_taurus.ARS-UCD1.2	PTPRB	PTPRB_Intron	5	42932142	42932191	50	-	42932142	42932143	CGGATGTACAAAGGATTGACTGTTTTGTTTTCTGGCTCAGAAAGATTAGA	Intron (PTPRB-201/PTPRB, intron 4 of 33)	5	42885405	43010556	125152	1	PTPRB-201	46737	PTPRB-201	PTPRB	0	TRUE	FALSE	FALSE	FALSE	FALSE	FALSE	TRUE	FALSE	FALSE	Intron	1	1	505696	ENSBTAG00000015296	conserved gene and region
cg18992104		-0.345094				bos_taurus.ARS-UCD1.2	CDK6	CDK6_Intergenic_upstream	4	10288340	10288389	50	+	10288388	10288389	TAAATTGATCAGCCACTTTGAGATTAAAACCCCTGAAAGCTGCCACACCG	Distal Intergenic	4	9939646	10188536	248891	2	CDK6-202	-99804				FALSE	TRUE	FALSE	FALSE	FALSE	FALSE	FALSE	FALSE	TRUE	Intergenic_upstream	2	8	511754	ENSBTAG00000044023	mapped to different genes
cg18771937		2.71546				bos_taurus.ARS-UCD1.2	HOXC10	HOXC10_Exon	5	26040842	26040891	50	-	26040890	26040891	CCAACAACATGAAACTACCTAAGCCACAGATCAGCTGAGCGAGCAGGGCG	Exon (MIR196A2-201/MIR196A2-201, exon 1 of 1)	5	26042341	26047427	5087	2	HOXC10-202	6585	HOXC10-201;HOXC10-202	HOXC10;HOXC10	0;0	TRUE	FALSE	FALSE	FALSE	FALSE	TRUE	FALSE	FALSE	FALSE	Exon	16	33	100847795	ENSBTAG00000003278	mapped to different genes
cg18253710		1.13611				bos_taurus.ARS-UCD1.2	FEZF1	FEZF1_Promoter	4	86718698	86718747	50	-	86718698	86718699	CGCCAATCGTTAACTTCCAAGAGGAGAAGGTAAACTAGATAATTGCTCAA	Promoter (<=1kb)	4	86715415	86718421	3007	2	FEZF1-201	-326	FEZF1-201	FEZF1	0	FALSE	TRUE	TRUE	FALSE	FALSE	FALSE	FALSE	FALSE	FALSE	Promoter	6	7	511770	ENSBTAG00000005103	mapped to different genes
cg23419437	1.84946					bos_taurus.ARS-UCD1.2	PAX2	PAX2_Intron	26	21663230	21663279	50	-	21663278	21663279	CGACATTTCAATCAAGCGAGGAGTAACAAAAGCAGAACCATTAACATTCG	Intron (PAX2-201/PAX2, intron 10 of 12)	26	21590656	21680714	90059	1	PAX2-201	72574	PAX2-201;PAX2-202;PAX2-203;PAX2-204;PAX2-205	PAX2;PAX2;PAX2;PAX2;PAX2	0;0;0;0;0	TRUE	FALSE	FALSE	FALSE	FALSE	FALSE	TRUE	FALSE	FALSE	Intron	45	166	100297382	ENSBTAG00000021566	conserved gene and region
cg23443820	-12.3574					bos_taurus.ARS-UCD1.2	PGRMC2	PGRMC2_Exon	17	29460859	29460908	50	+	29460859	29460860	CGCATCCTGCTCGCGGTCAATGGGAAAGTCTTCGACGTGACCAAAGGCAG	Promoter (<=1kb)	17	29460086	29478965	18880	1	PGRMC2-201	773	PGRMC2-201	PGRMC2	0	TRUE	FALSE	TRUE	FALSE	FALSE	TRUE	FALSE	FALSE	FALSE	Exon	1	1	534021	ENSBTAG00000010843	conserved gene and region	17	29460358	29460924	CpGisland
cg25558655	-0.538211					bos_taurus.ARS-UCD1.2	HOXB7	HOXB7_fiveUTR	19	37882379	37882428	50	+	37882427	37882428	AGGAATCTCGTAAAACCGACACTAAAACGTCCCTGCCTACAAATCATCCG	Promoter (<=1kb)	19	37882057	37885440	3384	1	HOXB7-201	322	HOXB7-201;HOXB8-201	HOXB7;HOXB8	0;0	TRUE	FALSE	TRUE	TRUE	FALSE	TRUE	FALSE	FALSE	FALSE	fiveUTR	6	15	281820	ENSBTAG00000005546	conserved gene and region	19	37882387	37882998	CpGisland
cg08253970				-0.17448		bos_taurus.ARS-UCD1.2	C5H12orf66	C5H12orf66_Exon	5	49489033	49489082	50	+	49489033	49489034	CGAGAAGGTCTATCACAGCCTCACCTACCTGGGGCAGAAACTAGGTACCT	Promoter (<=1kb)	5	49488842	49511314	22473	1	C5H12orf66-201	191	C5H12orf66-201	C5H12orf66	0	TRUE	FALSE	TRUE	FALSE	FALSE	TRUE	TRUE	FALSE	FALSE	Exon	5	5	535460	ENSBTAG00000013486	conserved gene and region	5	49488548	49489034	CpGisland
cg23818165	-0.407367					bos_taurus.ARS-UCD1.2	SKAP1	SKAP1_Intron	19	38354878	38354927	50	+	38354926	38354927	CCGTCACATTGTTTCCAAATTGTGTTGTGGTGCCTGAGGCTGGTACTGCG	Intron (SKAP1-201/SKAP1, intron 11 of 11)	19	38060253	38364401	304149	1	SKAP1-201	294625	SKAP1-201	SKAP1	0	TRUE	FALSE	FALSE	FALSE	FALSE	FALSE	TRUE	FALSE	FALSE	Intron	41	46	506769	ENSBTAG00000000641	conserved gene and region
cg01017056			-0.465033			bos_taurus.ARS-UCD1.2	HOXC9	HOXC9_Promoter	5	26038756	26038805	50	+	26038756	26038757	CGCTTATGCGCTCTCGGCGGGGAGGGTCCTTTAAGAAATAAAAATCCATC	Promoter (6-7kb)	5	26029920	26032423	2504	2	HOXC9-201	-6333	HOXC10-201;HOXC10-202	HOXC10;HOXC10	0;0	FALSE	TRUE	TRUE	FALSE	FALSE	FALSE	FALSE	FALSE	FALSE	Promoter	6	23	100295214	ENSBTAG00000005606	mapped to different genes
cg26846067	-1.28541					bos_taurus.ARS-UCD1.2	FAM181A	FAM181A_Promoter	21	58522358	58522407	50	+	58522358	58522359	CGTTGGCACGGTGACAGTAGCCAAGTGTGCAAACTTGTCCCATTGTCCGC	Promoter (<=1kb)	21	58523141	58525558	2418	1	FAM181A-201	-734	FAM181A-201	FAM181A	0	FALSE	TRUE	TRUE	FALSE	FALSE	FALSE	FALSE	FALSE	FALSE	Promoter	6	11	540449	ENSBTAG00000046590	mapped to different genes	21	58522276	58522367	CpGisland
cg02764039				0.431917		bos_taurus.ARS-UCD1.2	EMSY	EMSY_fiveUTR	15	55861686	55861735	50	-	55861734	55861735	TCAACAGAACGCCACCGTGCTGAAGTTCGGAGAGCAGTAAACGATGAACG	5' UTR	15	55854695	55933677	78983	1	EMSY-207	6991	EMSY-207;EMSY-201;EMSY-202;EMSY-203;EMSY-204;EMSY-205;EMSY-206;EMSY-208	EMSY;EMSY;EMSY;EMSY;EMSY;EMSY;EMSY;EMSY	0;0;0;0;0;0;0;0	TRUE	FALSE	FALSE	TRUE	FALSE	TRUE	TRUE	FALSE	FALSE	fiveUTR	4	18	540919	ENSBTAG00000010826	conserved gene but different region
cg22533021				0.170033		bos_taurus.ARS-UCD1.2	ZNF827	ZNF827_Exon	17	12573636	12573685	50	-	12573636	12573637	CGAACAGCTGCTGGAGCATAAGAAATGCCACACTGTCCCCACCGGTGGGC	Exon (ZNF827-201/ZNF827, exon 13 of 15)	17	12387472	12579784	192313	1	ZNF827-201	186164	ZNF827-201;ZNF827-202;ZNF827-203;ZNF827-204	ZNF827;ZNF827;ZNF827;ZNF827	0;0;0;0	TRUE	FALSE	FALSE	FALSE	FALSE	TRUE	FALSE	FALSE	FALSE	Exon	6	31	104974573	ENSBTAG00000012738	conserved gene and region
cg27427185				-0.00527575		bos_taurus.ARS-UCD1.2	CSDE1	CSDE1_fiveUTR	3	28586292	28586341	50	-	28586340	28586341	CCACCTGAAACTGCTGCTTCAAGTTCAGATCAGGCAAGGAACAAACCTCG	5' UTR	3	28579009	28613743	34735	1	CSDE1-201	7283	CSDE1-201;CSDE1-202	CSDE1;CSDE1	0;0	TRUE	FALSE	FALSE	TRUE	FALSE	TRUE	FALSE	FALSE	FALSE	fiveUTR	4	12	513993	ENSBTAG00000000678	conserved gene and region
cg02793066				-0.0415197		bos_taurus.ARS-UCD1.2	VPS11	VPS11_Exon	15	29657134	29657183	50	-	29657134	29657135	CGCACTGCAGGAGAAGGACACACAGACCAAACTGGAGGCAAGGCCACCAG	Exon (VPS11-201/VPS11, exon 6 of 16)	15	29653348	29663611	10264	1	VPS11-201	3786	HYOU1-205;VPS11-201;VPS11-202	HYOU1;VPS11;VPS11	0;0;0	TRUE	FALSE	FALSE	FALSE	FALSE	TRUE	TRUE	FALSE	FALSE	Exon	2	2	540381	ENSBTAG00000005357	conserved gene but different region
cg18008113			-0.577006			bos_taurus.ARS-UCD1.2	PKHD1	PKHD1_Intergenic_downstream	23	24025797	24025846	50	+	24025797	24025798	CGGGTGACAGTGGTAATCTGTGTGGGTTTTTCATATTGGCTTTGCCAGCG	Distal Intergenic	23	24426832	24488993	62162	2	PKHD1-203	463147				FALSE	TRUE	FALSE	FALSE	FALSE	FALSE	FALSE	FALSE	TRUE	Intergenic_downstream	6	24	537895	ENSBTAG00000011237	mapped to different genes
cg08804280				-0.456249		bos_taurus.ARS-UCD1.2	TRPS1	TRPS1_Promoter	14	48630260	48630309	50	-	48630260	48630261	CGCGAGCGGGGAGCCCTGGGAATTAAAAGTGACTTTCTTTGAAAAAAAAA	Promoter (<=1kb)	14	48629593	48903459	273867	1	TRPS1-201	667	TRPS1-201	TRPS1	0	TRUE	FALSE	TRUE	FALSE	FALSE	FALSE	TRUE	FALSE	FALSE	Promoter	5	34	537652	ENSBTAG00000017694	conserved gene and region	14	48630044	48630267	CpGisland
cg04419051			-2.11194			bos_taurus.ARS-UCD1.2	IL20RB	IL20RB_Intergenic_downstream	1	131903901	131903950	50	-	131903901	131903902	CGGGCCATTAGTTTTCATTAAAGATCAAATGGAATGGGTACTTACTTACT	Distal Intergenic	1	132167385	132207262	39878	2	IL20RB-201	303361				FALSE	TRUE	FALSE	FALSE	FALSE	FALSE	FALSE	FALSE	TRUE	Intergenic_downstream	30	30	534581	ENSBTAG00000008299	conserved gene and region
cg22789469			-0.953258			bos_taurus.ARS-UCD1.2	CACYBP	CACYBP_Exon	16	56061912	56061961	50	+	56061960	56061961	TGGAACTTCTGGGGATGGGGCATCGTCTGTTTGTGCCTCGGCTTCTGGCG	Exon (NA, exon 1 of 4)	16	56231860	56242610	10751	1	CACYBP-201	-169899				TRUE	FALSE	FALSE	FALSE	FALSE	TRUE	FALSE	FALSE	FALSE	Exon	3	4	618428	ENSBTAG00000001107	mapped to different genes
cg03077729				0.074456		bos_taurus.ARS-UCD1.2	DUSP26	DUSP26_Intergenic_upstream	27	29814626	29814675	50	+	29814674	29814675	GAAAGTTGATAAATTTCATCTTGTAGGTTTCAATTTCTCATTCCCTACCG	Distal Intergenic	27	29281841	29288445	6605	2	DUSP26-202	-526181				FALSE	TRUE	FALSE	FALSE	FALSE	FALSE	FALSE	FALSE	TRUE	Intergenic_upstream	2	2	533896	ENSBTAG00000016413	mapped to different genes
cg15185840			-1.53661			bos_taurus.ARS-UCD1.2	CUX2	CUX2_Intron	17	54863207	54863256	50	-	54863207	54863208	CGTATGAAAGAATCCTATTCTGTTGATTAGATTTTGAAATGGATCAATTT	Intron (CUX2-201/CUX2, intron 1 of 21)	17	54818687	55096432	277746	1	CUX2-201	44520	CUX2-201;CUX2-202;CUX2-203	CUX2;CUX2;CUX2	0;0;0	TRUE	FALSE	FALSE	FALSE	FALSE	FALSE	TRUE	FALSE	FALSE	Intron	28	35	524491	ENSBTAG00000008571	conserved gene and region
cg27626343				-0.162239		bos_taurus.ARS-UCD1.2	SNX1	SNX1_threeUTR	10	45843201	45843250	50	-	45843249	45843250	TATTTTATTACATAACCTTTTCATGGCACCATCAGGAGTAACAGAAAACG	3' UTR	10	45843188	45876905	33718	2	SNX1-201	33655	SNX1-201;SNX1-203;SNX1-202;SNX1-204	SNX1;SNX1;SNX1;SNX1	0;37312;33620;33758	TRUE	FALSE	FALSE	FALSE	TRUE	TRUE	FALSE	FALSE	FALSE	threeUTR	1	1	512029	ENSBTAG00000002014	conserved gene and region
cg05216621		0.711436				bos_taurus.ARS-UCD1.2	BTRC	BTRC_Intergenic_upstream	26	22080324	22080373	50	+	22080324	22080325	CGGCGCCCCTCCATTATACGTTAATGTAATCAGCAGTGTGCGAAATGACT	Distal Intergenic	26	22130152	22301533	171382	1	BTRC-201	-49779				FALSE	TRUE	FALSE	FALSE	FALSE	FALSE	FALSE	FALSE	TRUE	Intergenic_upstream	42	96	534072	ENSBTAG00000007476	mapped to different genes
cg06149833			-1.0602			bos_taurus.ARS-UCD1.2	STAG2	STAG2_Intron	X	8281055	8281104	50	+	8281055	8281056	CGGGAGCTGCTGGTGTTTGTTACTGTCCTCGCAGCACTTTTCTGCCAACC	Intron (STAG2-201/STAG2, intron 1 of 33)	30	8278461	8408287	129827	1	STAG2-201	2594	STAG2-201;STAG2-202	STAG2;STAG2	0;0	TRUE	FALSE	FALSE	FALSE	FALSE	FALSE	TRUE	FALSE	FALSE	Intron	4	8	616487	ENSBTAG00000009121	conserved gene but different region	X	8280953	8281175	CpGisland
cg09185235				0.00301637		bos_taurus.ARS-UCD1.2	AGFG1	AGFG1_Exon	2	115700142	115700191	50	+	115700190	115700191	CTTTCCATAAGGCCTTTCTGGAGCAATGCATTCTCAAGTGTTTCCTCACG	Exon (AGFG1-201/AGFG1, exon 12 of 15)	2	115629949	115704725	74777	1	AGFG1-204	70193	AGFG1-204;AGFG1-201;AGFG1-202;AGFG1-203	AGFG1;AGFG1;AGFG1;AGFG1	0;0;0;0	TRUE	FALSE	FALSE	FALSE	FALSE	TRUE	TRUE	FALSE	FALSE	Exon	3	3	536149	ENSBTAG00000021323	conserved gene and region
cg20465666			-0.0442028			bos_taurus.ARS-UCD1.2	HOXC9	HOXC9_Exon	5	26030043	26030092	50	+	26030091	26030092	GTCCCTGGTTAAATACATATTGAAGAGAAACTCCTTCTCCAGTTCCAGCG	Exon (HOXC9-201/HOXC9, exon 2 of 2)	5	26029920	26032423	2504	2	HOXC9-201	2331	HOXC9-201	HOXC9	0	TRUE	FALSE	FALSE	FALSE	FALSE	TRUE	FALSE	FALSE	FALSE	Exon	16	23	100295214	ENSBTAG00000005606	mapped to different genes
cg15136851				-0.129658		bos_taurus.ARS-UCD1.2	TCF7L2	TCF7L2_Intron	26	33619512	33619561	50	-	33619560	33619561	ACTGGAGAATAGATTTACCCTTGGCTTCAAATAGTCGACGTTATCAGGCG	Intron (TCF7L2-201/TCF7L2, intron 5 of 14)	26	33466276	33668370	202095	1	TCF7L2-201	153236	TCF7L2-201;TCF7L2-202;TCF7L2-203;TCF7L2-204;TCF7L2-205;TCF7L2-206;TCF7L2-207	TCF7L2;TCF7L2;TCF7L2;TCF7L2;TCF7L2;TCF7L2;TCF7L2	0;0;0;0;0;0;0	TRUE	FALSE	FALSE	FALSE	FALSE	FALSE	TRUE	FALSE	FALSE	Intron	59	106	540481	ENSBTAG00000021574	conserved gene and region
cg10816626			1.16254			bos_taurus.ARS-UCD1.2	CASZ1	CASZ1_Intron	16	42945115	42945164	50	-	42945163	42945164	TCTGCCACTTTCCCTCAGCATTAACAGAGTCTTTAATAAAAGCCTAAGCG	Intron (CASZ1-201/CASZ1, intron 10 of 19)	16	42838570	42957501	118932	1	CASZ1-201	106545	CASZ1-201;CASZ1-202;CASZ1-203;CASZ1-204	CASZ1;CASZ1;CASZ1;CASZ1	0;0;0;0	TRUE	FALSE	FALSE	FALSE	FALSE	FALSE	TRUE	FALSE	FALSE	Intron	90	129	536765	ENSBTAG00000019818	conserved gene but different region
cg09387107				-0.247006		bos_taurus.ARS-UCD1.2	NPTN	NPTN_Exon	10	20405856	20405905	50	-	20405856	20405857	CGGCGCTTCCGAGCACCGTCCCACAGCTGTCTGAAAGACTCTGCCCGGTT	Exon (NPTN-204/NPTN, exon 2 of 8)	10	20373350	20437689	64340	2	NPTN-201	31784	NPTN-201;NPTN-202;NPTN-203;NPTN-204;NPTN-205;NPTN-206	NPTN;NPTN;NPTN;NPTN;NPTN;NPTN	0;0;0;0;0;0	TRUE	FALSE	FALSE	FALSE	FALSE	TRUE	TRUE	FALSE	FALSE	Exon	20	22	540039	ENSBTAG00000008218	conserved gene and region	10	20405752	20406006	CpGisland
cg11019930			0.0248372			bos_taurus.ARS-UCD1.2	OSR2	OSR2_Exon	14	65334882	65334931	50	-	65334930	65334931	GGATTTGGTAAAGTGTCTGCCGCAAAACTTGCAGATAAACTCTTTTTTCG	Exon (OSR2-201/OSR2, exon 2 of 4)	14	65332265	65339913	7649	2	OSR2-201	4982	OSR2-201	OSR2	0	TRUE	FALSE	FALSE	FALSE	FALSE	TRUE	FALSE	FALSE	FALSE	Exon	3	6	508692	ENSBTAG00000013213	conserved gene and region
cg09474015				-0.585217		bos_taurus.ARS-UCD1.2	HOXA9	HOXA9_Exon	4	68877614	68877663	50	+	68877614	68877615	CGCTCTCCTTCGCGGGCTTGCCCTCCAGCCGGCCTTATGGCATTAAACCT	Promoter (<=1kb)	4	68877182	68880322	3141	1	HOXA9-201	432	HOXA9-201	HOXA9	0	TRUE	FALSE	TRUE	FALSE	FALSE	TRUE	FALSE	FALSE	FALSE	Exon	9	14	510459	ENSBTAG00000053595	mapped to different genes	4	68877548	68877699	CpGisland
cg03810913				-0.07606		bos_taurus.ARS-UCD1.2	ZMIZ1	ZMIZ1_Intergenic_upstream	28	34702889	34702938	50	-	34702889	34702890	CGCGGGGCCCTTTGGAAATAGAATAGCCAATGTAATCTGACACTTCAACT	Distal Intergenic	28	34753087	34944991	191905	1	ZMIZ1-202	-50198				FALSE	TRUE	FALSE	FALSE	FALSE	FALSE	FALSE	FALSE	TRUE	Intergenic_upstream	14	20	616740	ENSBTAG00000019313	conserved gene but different region	28	34702736	34702892	CpGisland
cg21623348				0.211061		bos_taurus.ARS-UCD1.2	ZNF644	ZNF644_Intergenic_downstream	3	52406086	52406135	50	-	52406134	52406135	GCCATCAAAAGGATATCACAGCTCATTTTGGTGGAAGGGTTTCCACGTCG	Distal Intergenic	3	52323107	52347324	24218	1	ZNF644-204	83028				FALSE	TRUE	FALSE	FALSE	FALSE	FALSE	FALSE	FALSE	TRUE	Intergenic_downstream	32	43	539923	ENSBTAG00000011200	mapped to different genes	3	52406131	52406695	CpGisland
cg03873904				-0.0323746		bos_taurus.ARS-UCD1.2	HOXC8	HOXC8_Exon	5	26022916	26022965	50	-	26022964	26022965	AGGCTTCTCACCGTGGGGTCTCATCCATGGAAACATGAGGCTGGGAGACG	Promoter (<=1kb)	5	26020286	26023408	3123	2	HOXC8-201	443	HOXC8-201	HOXC8	0	TRUE	FALSE	TRUE	FALSE	FALSE	TRUE	TRUE	FALSE	FALSE	Exon	17	22	100295249	ENSBTAG00000012149	mapped to different genes
cg21692288				0.00187873		bos_taurus.ARS-UCD1.2	MEIS2	MEIS2_Intron	10	32617140	32617189	50	-	32617188	32617189	ATCACAGAACCACAAAATCAATTGACCCTCGGGTAGCTCATCAGGCAGCG	Intron (MEIS2-201/MEIS2, intron 9 of 12)	10	32547550	32770601	223052	2	MEIS2-201	153412	MEIS2-201;MEIS2-202;MEIS2-203	MEIS2;MEIS2;MEIS2	0;0;0	TRUE	FALSE	FALSE	FALSE	FALSE	FALSE	TRUE	FALSE	FALSE	Intron	51	117	539573	ENSBTAG00000003172	conserved gene and region
cg12526457			2.17054			bos_taurus.ARS-UCD1.2	BCL11B	BCL11B_Intron	21	64254774	64254823	50	-	64254822	64254823	TTTAATATTCAAATAAGCGCTTGCCAAGTGATTAACAAAGAACAAGCACG	Intron (BCL11B-201/BCL11B, intron 2 of 3)	21	64193536	64290496	96961	2	BCL11B-201	35673	BCL11B-201;BCL11B-202	BCL11B;BCL11B	0;0	TRUE	FALSE	FALSE	FALSE	FALSE	FALSE	TRUE	FALSE	FALSE	Intron	16	54	783269	ENSBTAG00000018019	conserved gene and region
cg15425757			-4.39954			bos_taurus.ARS-UCD1.2	RRAGB	RRAGB_Intron	X	93061188	93061237	50	-	93061236	93061237	AAGCCTTATTCCCATAGAACAGGTAACCGTGAATAAGGATGGACATGACG	Intron (RRAGB-201/RRAGB, intron 6 of 9)	30	93035620	93077042	41423	1	RRAGB-202	25568	RRAGB-202;RRAGB-201;RRAGB-203	RRAGB;RRAGB;RRAGB	0;0;0	TRUE	FALSE	FALSE	FALSE	FALSE	FALSE	TRUE	FALSE	FALSE	Intron	3	3	506754	ENSBTAG00000012980	conserved gene and region
cg26067250			0.546656			bos_taurus.ARS-UCD1.2	DLX1	DLX1_fiveUTR	2	24466021	24466070	50	-	24466021	24466022	CGACACGGGGCTGTTGAGACTTTCTGGCATGGTGGTCATGGTCATCTCTT	Promoter (<=1kb)	2	24462482	24466496	4015	2	DLX1-201	426	DLX1-201;METAP1D-201;METAP1D-202;METAP1D-203	DLX1;METAP1D;METAP1D;METAP1D	0;0;0;0	TRUE	FALSE	TRUE	TRUE	FALSE	TRUE	FALSE	FALSE	FALSE	fiveUTR	7	40	521806	ENSBTAG00000015217	conserved gene but different region
cg23146717			-3.30099			bos_taurus.ARS-UCD1.2	FOXB1	FOXB1_Promoter	10	50225272	50225321	50	+	50225320	50225321	ATTTTAATTAAGTCTATGGCGATTTACTTTCCTCTGAGATCTATTCCACG	Promoter (9-10kb)	10	50214413	50215390	978	2	FOXB1-201	-9882				FALSE	TRUE	TRUE	FALSE	FALSE	FALSE	FALSE	FALSE	FALSE	Promoter	15	34	539181	ENSBTAG00000019114	conserved gene and region
cg10814392			3.62121			bos_taurus.ARS-UCD1.2	ZNF513	ZNF513_Exon	11	72285245	72285294	50	-	72285245	72285246	CGGAGAGAAGCCGTTCCGCTGTGGCCGCTGCCCCTACGCCTCAGCCCAGC	Exon (ZNF513-201/ZNF513, exon 3 of 4)	11	72283322	72286788	3467	1	ZNF513-201	1923	PPM1G-201;ZNF513-201;SNX17-201	PPM1G;ZNF513;SNX17	0;0;0	TRUE	FALSE	FALSE	FALSE	FALSE	TRUE	FALSE	FALSE	FALSE	Exon	15	15	100138621	ENSBTAG00000019518	conserved gene and region	11	72285121	72285346	CpGisland
cg10089091				0.283748		bos_taurus.ARS-UCD1.2	FBXL20	FBXL20_Exon	19	39744166	39744215	50	-	39744166	39744167	CGAAGTAGGCGTGGACTTTAATATTGGGTAAATGGGTCTGAAACAAGACA	Exon (FBXL20-201/FBXL20, exon 15 of 15)	19	39742501	39841904	99404	2	FBXL20-201	97689	FBXL20-201;FBXL20-202;FBXL20-203;FBXL20-204	FBXL20;FBXL20;FBXL20;FBXL20	0;0;0;0	TRUE	FALSE	FALSE	FALSE	FALSE	TRUE	TRUE	FALSE	FALSE	Exon	5	5	511007	ENSBTAG00000008371	conserved gene and region
cg15754813			1.21952			bos_taurus.ARS-UCD1.2	GGCX	GGCX_Exon	11	49458315	49458364	50	+	49458363	49458364	GTATGGCTATTCCTGGGACATGATGGTGCACTCCCGCTCCCACCAGCACG	Exon (GGCX-201/GGCX, exon 9 of 15)	11	49449754	49463257	13504	1	GGCX-201	8561	GGCX-201	GGCX	0	TRUE	FALSE	FALSE	FALSE	FALSE	TRUE	FALSE	FALSE	FALSE	Exon	2	2	281190	ENSBTAG00000038477	conserved gene and region
cg15634098				-0.0126102		bos_taurus.ARS-UCD1.2	RAPGEF2	RAPGEF2_threeUTR	17	39633849	39633898	50	+	39633897	39633898	CAGTTCCTCACATTTGAGTACTACTCAGATTGGCAGCCTTCACTTTTCCG	3' UTR	17	39633239	39729820	96582	2	RAPGEF2-201	95922	RAPGEF2-201;RAPGEF2-202;RAPGEF2-203;RAPGEF2-204;RAPGEF2-205;RAPGEF2-206	RAPGEF2;RAPGEF2;RAPGEF2;RAPGEF2;RAPGEF2;RAPGEF2	0;0;0;0;0;0	TRUE	FALSE	FALSE	FALSE	TRUE	TRUE	FALSE	FALSE	FALSE	threeUTR	1	2	100139484	ENSBTAG00000012450	conserved gene and region
cg27071008				0.0495947		bos_taurus.ARS-UCD1.2	KLF7	KLF7_Exon	2	95427094	95427143	50	-	95427142	95427143	TGAGTCCTCTGGTGGGCCTTTAAGTGGGAGCTTTTTGTATAAACTTTCCG	Exon (KLF7-201/KLF7, exon 2 of 4)	2	95370241	95469238	98998	2	KLF7-202	42095	KLF7-202;KLF7-203;KLF7-201;KLF7-204	KLF7;KLF7;KLF7;KLF7	0;0;0;0	TRUE	FALSE	FALSE	FALSE	FALSE	TRUE	FALSE	FALSE	FALSE	Exon	8	22	537747	ENSBTAG00000044097	conserved gene and region
cg26768458			1.24553			bos_taurus.ARS-UCD1.2	PRDM13	PRDM13_Promoter	9	50207682	50207731	50	-	50207682	50207683	CGACTGTGAGGAAAGTTATTTATTAATATAGCCAATTGTGGCTGGTTCCC	Promoter (2-3kb)	9	50197319	50205058	7740	2	PRDM13-201	-2673	PRDM13-201	PRDM13	0	FALSE	TRUE	TRUE	FALSE	FALSE	FALSE	FALSE	FALSE	FALSE	Promoter	20	24	510505	ENSBTAG00000006095	conserved gene and region	9	50207569	50207683	CpGisland
cg18200760				-0.0263563		bos_taurus.ARS-UCD1.2	NTNG1	NTNG1_fiveUTR	3	36219852	36219901	50	+	36219852	36219853	CGTCCTCTTCCGAAATGCAAAAGATCAGTGACTTTGACAGGTAGATGAGG	Promoter (<=1kb)	3	35852453	36219858	367406	2	NTNG1-205	0	NTNG1-202;NTNG1-203;NTNG1-204;NTNG1-205	NTNG1;NTNG1;NTNG1;NTNG1	0;0;0;0	TRUE	FALSE	TRUE	TRUE	FALSE	TRUE	FALSE	FALSE	FALSE	fiveUTR	1	5	787473	ENSBTAG00000014530	conserved gene and region	3	36219408	36219863	CpGisland
cg10263169				0.107002		bos_taurus.ARS-UCD1.2	BRPF3	BRPF3_Exon	23	10131542	10131591	50	+	10131590	10131591	ATAGTTACCAACTGCATGAAGTATAATGCTAAAGACACAATTTTCCACCG	Exon (BRPF3-201/BRPF3, exon 6 of 13)	23	10118401	10153635	35235	1	BRPF3-201	13141	BRPF3-201;BRPF3-202	BRPF3;BRPF3	0;0	TRUE	FALSE	FALSE	FALSE	FALSE	TRUE	FALSE	FALSE	FALSE	Exon	5	7	507996	ENSBTAG00000013316	conserved gene but different region	23	10131590	10131751	CpGisland
cg11106122				-0.134346		bos_taurus.ARS-UCD1.2	PRRX1	PRRX1_Exon	16	38201333	38201382	50	+	38201333	38201334	CGACACCCTGCAGGCGAAAAAGAACTTCTCCGTCAGTCACCTGCTAGACC	Promoter (<=1kb)	16	38201016	38275234	74219	1	PRRX1-201	317	PRRX1-201;PRRX1-203;PRRX1-202	PRRX1;PRRX1;PRRX1	0;0;0	TRUE	FALSE	TRUE	FALSE	FALSE	TRUE	FALSE	FALSE	FALSE	Exon	5	11	540901	ENSBTAG00000004570	conserved gene and region	16	38201175	38201622	CpGisland
cg06444943				0.0514216		bos_taurus.ARS-UCD1.2	EFNB1	EFNB1_Exon	X	81638534	81638583	50	+	81638534	81638535	CGCCCTGCTTCTGCTCGGGGGCAGATGATGTCCAGCTTGTCTCCAATTTT	Exon (EFNB1-201/EFNB1, exon 2 of 6)	30	81627753	81648094	20342	2	EFNB1-201	9511	EFNB1-201;EFNB1-202	EFNB1;EFNB1	0;0	TRUE	FALSE	FALSE	FALSE	FALSE	TRUE	FALSE	FALSE	FALSE	Exon	5	14	534413	ENSBTAG00000015801	conserved gene and region
cg10480741				-0.675669		bos_taurus.ARS-UCD1.2	PPP5C	PPP5C_Exon	18	53592756	53592805	50	+	53592804	53592805	GGCAGAGGAGCTCAAGACTCAGGCCAATGACTACTTCAAAGGTGCGCCCG	Promoter (<=1kb)	18	53592617	53613177	20561	1	PPP5C-201	139	HIF3A-201;HIF3A-202;HIF3A-203;PPP5C-201	HIF3A;HIF3A;HIF3A;PPP5C	33770;28613;27655;0	TRUE	FALSE	TRUE	FALSE	FALSE	TRUE	TRUE	FALSE	FALSE	Exon	1	2	510245	ENSBTAG00000008014	conserved gene but different region	18	53592308	53592805	CpGisland
cg01243312			1.75907			bos_taurus.ARS-UCD1.2	R3HDM1	R3HDM1_Exon	2	61675793	61675842	50	+	61675841	61675842	ACCGGTTCACTGTGAGAAATGTAAACCTCTCAGACAGTGCTACGGCCCCG	Exon (MIR128-1-201/MIR128-1-201, exon 1 of 1)	2	61636892	61799766	162875	2	R3HDM1-203	123924	R3HDM1-203;R3HDM1-204;R3HDM1-202;R3HDM1-201	R3HDM1;R3HDM1;R3HDM1;R3HDM1	0;0;0;0	TRUE	FALSE	FALSE	FALSE	FALSE	TRUE	TRUE	FALSE	FALSE	Exon	7	8	533850	ENSBTAG00000013302	conserved gene and region
cg12699480				-0.011888		bos_taurus.ARS-UCD1.2	CAMK2D	CAMK2D_Intron	6	12246241	12246290	50	-	12246289	12246290	CATTTTGATCAAATCTTGTTTCATCTCAGAAACTTCAGAGAGCAAGTCCG	Intron (NA, intron 15 of 3)	6	11800394	12103160	302767	1	CAMK2D-202	445896				TRUE	FALSE	FALSE	FALSE	FALSE	FALSE	TRUE	FALSE	FALSE	Intron	3	10	532713	ENSBTAG00000014463	mapped to different genes
cg14469373				0.101795		bos_taurus.ARS-UCD1.2	UBE2Z	UBE2Z_Exon	19	37606931	37606980	50	-	37606931	37606932	CGGGCGGACACCGAAACACGAACAGGAAGAAACCCCCTTCATAAGGAGTG	Exon (UBE2Z-201/UBE2Z, exon 3 of 7)	19	37596244	37611744	15501	2	UBE2Z-201	4764	UBE2Z-201;UBE2Z-202	UBE2Z;UBE2Z	0;0	TRUE	FALSE	FALSE	FALSE	FALSE	TRUE	TRUE	FALSE	FALSE	Exon	6	6	100138178	ENSBTAG00000018802	conserved gene and region
cg24244412				-0.211346		bos_taurus.ARS-UCD1.2	DNAJC19	DNAJC19_Intergenic_upstream	1	85298632	85298681	50	-	85298680	85298681	ATTAATTGAAGCATTGCTCTTTGACCCTTGAAAAGTCCAGTAGGGACACG	Distal Intergenic	1	86035467	86040735	5269	1	DNAJC19-201	-736835				FALSE	TRUE	FALSE	FALSE	FALSE	FALSE	FALSE	FALSE	TRUE	Intergenic_upstream	39	84	513918	ENSBTAG00000023513	mapped to different genes
cg17669678			-23.4325			bos_taurus.ARS-UCD1.2	RIC8B	RIC8B_Exon	5	70098966	70099015	50	-	70098966	70098967	CGCTGCTAACGCAGATCTTGGAAAGTGCCTTTAGCATCAAGTGGACCGAT	Exon (RIC8B-201/RIC8B, exon 3 of 11)	5	70063366	70156589	93224	1	RIC8B-201	35600	RIC8B-201;RIC8B-202;RIC8B-203;RIC8B-204	RIC8B;RIC8B;RIC8B;RIC8B	0;0;0;0	TRUE	FALSE	FALSE	FALSE	FALSE	TRUE	FALSE	FALSE	FALSE	Exon	6	14	522873	ENSBTAG00000000147	conserved gene and region
cg13600411			-0.110522			bos_taurus.ARS-UCD1.2	SOX14	SOX14_Intergenic_upstream	1	131567911	131567960	50	-	131567959	131567960	ACTCTGATAGCATTACGGCCAAACATGGAACCATTTTCTGTGGCGAATCG	Distal Intergenic	1	131371915	131372637	723	2	SOX14-201	-195323				FALSE	TRUE	FALSE	FALSE	FALSE	FALSE	FALSE	FALSE	TRUE	Intergenic_upstream	15	34	504604	ENSBTAG00000019535	conserved gene and region
cg04093455			9.36869			bos_taurus.ARS-UCD1.2	LCOR	LCOR_Exon	26	18229332	18229381	50	+	18229380	18229381	TCAGTTTCCTTCCATCCAATTAGGCGACCTGGGAGACCCAGCCAGTACCG	Exon (LCOR-203/LCOR, exon 5 of 6)	26	18219077	18256221	37145	1	LCOR-201	10255	LCOR-201;LCOR-202;LCOR-203	LCOR;LCOR;LCOR	0;0;0	TRUE	FALSE	FALSE	FALSE	FALSE	TRUE	TRUE	FALSE	FALSE	Exon	13	25	100849063	ENSBTAG00000046239	conserved gene and region
cg14654599			-18.8678			bos_taurus.ARS-UCD1.2	DLL1	DLL1_Promoter	9	103937616	103937665	50	+	103937664	103937665	GGCTGTTTAATTTTTCACTAGCAATAACATCTGATCTAATCCTTAAATCG	Promoter (5-6kb)	9	103923192	103932600	9409	2	DLL1-202	-5016				FALSE	TRUE	TRUE	FALSE	FALSE	FALSE	FALSE	FALSE	FALSE	Promoter	9	9	788775	ENSBTAG00000031476	conserved gene but different region
cg16643400				0.0907095		bos_taurus.ARS-UCD1.2	IKZF2	IKZF2_Exon	2	101078756	101078805	50	+	101078804	101078805	ATGCAAACCATGCCACAGACGTCACATTTCAGTTTACCATTCGGAAGCCG	Exon (IKZF2-201/IKZF2, exon 3 of 7)	2	101012199	101188615	176417	2	IKZF2-202	109810	IKZF2-202;IKZF2-201;IKZF2-203	IKZF2;IKZF2;IKZF2	0;0;0	TRUE	FALSE	FALSE	FALSE	FALSE	TRUE	TRUE	FALSE	FALSE	Exon	9	25	786795	ENSBTAG00000037804	conserved gene but different region
cg26724252			-0.375089			bos_taurus.ARS-UCD1.2	LHX5	LHX5_Intergenic_upstream	17	60918808	60918857	50	+	60918856	60918857	CCAGGGTCCCATAATCCTTTGGTGCTAATTCAAGTGGTGGCCGGCCGGCG	Distal Intergenic	17	60981921	60991655	9735	1	LHX5-201	-63064				FALSE	TRUE	FALSE	FALSE	FALSE	FALSE	FALSE	FALSE	TRUE	Intergenic_upstream	11	23	520759	ENSBTAG00000003107	mapped to different genes
cg12818872			-0.776261			bos_taurus.ARS-UCD1.2	LRPPRC	LRPPRC_Exon	11	26122601	26122650	50	-	26122601	26122602	CGTAAAGGTCAAGCATTGTGACATACCTTTCAAATAATCCCGCCTAACTT	Exon (LRPPRC-201/LRPPRC, exon 31 of 38)	11	26107978	26207684	99707	2	LRPPRC-201	85034	LRPPRC-201	LRPPRC	0	TRUE	FALSE	FALSE	FALSE	FALSE	TRUE	TRUE	FALSE	FALSE	Exon	4	17	509995	ENSBTAG00000016368	conserved gene but different region
cg22968128			-1.35597			bos_taurus.ARS-UCD1.2	ETV5	ETV5_Intron	1	81186201	81186250	50	-	81186249	81186250	GTCTTTTGATAGTCATCCAGCTTAGCACCCTCTCAATTATGACTGACTCG	Intron (ETV5-201/ETV5, intron 11 of 12)	1	81135305	81194599	59295	1	ETV5-201	50896	ETV5-201	ETV5	0	TRUE	FALSE	FALSE	FALSE	FALSE	FALSE	TRUE	FALSE	FALSE	Intron	3	3	541166	ENSBTAG00000014915	conserved gene and region
cg10003129			0.000114906			bos_taurus.ARS-UCD1.2	NPAS3	NPAS3_Intron	21	44064279	44064328	50	-	44064327	44064328	GCCATTATATTCCTTAGAAATCTTCCATTACTGATTGTGTGACAGCTTCG	Intron (NPAS3-201/NPAS3, intron 2 of 8)	21	44020190	44285742	265553	1	NPAS3-201	44089	NPAS3-201;NPAS3-202;NPAS3-203	NPAS3;NPAS3;NPAS3	0;0;0	TRUE	FALSE	FALSE	FALSE	FALSE	FALSE	TRUE	FALSE	FALSE	Intron	50	92	527053	ENSBTAG00000004462	conserved gene and region
cg03182693				0.00470518		bos_taurus.ARS-UCD1.2	CTNND1	CTNND1_Exon	15	80991785	80991834	50	-	80991785	80991786	CGACTCAGAGGTGGAGTCGACCGCCAGCATCTTGGCCTCTGTGAAGGAAC	Exon (CTNND1-201/CTNND1, exon 3 of 19)	15	80967264	81012343	45080	1	CTNND1-201	24521	CTNND1-201;CTNND1-202;CTNND1-203;CTNND1-204;CTNND1-205;CTNND1-206	CTNND1;CTNND1;CTNND1;CTNND1;CTNND1;CTNND1	0;0;0;0;0;0	TRUE	FALSE	FALSE	FALSE	FALSE	TRUE	FALSE	FALSE	FALSE	Exon	4	4	515187	ENSBTAG00000002411	mapped to different genes	15	80991785	80992087	CpGisland
cg21451202			2.52614			bos_taurus.ARS-UCD1.2	SRRT	SRRT_Intron	25	35776257	35776306	50	-	35776257	35776258	CGCAGGCATCACCTCCAGGATCTTTACCTTGGCCGCTTGGTCAAACAGAG	Intron (SRRT-201/SRRT, intron 4 of 18)	25	35768779	35783921	15143	2	SRRT-201	7615	SRRT-201;SRRT-202	SRRT;SRRT	0;0	TRUE	FALSE	FALSE	FALSE	FALSE	FALSE	TRUE	FALSE	FALSE	Intron	2	2	527938	ENSBTAG00000001134	conserved gene and region
cg24835507			-0.245786			bos_taurus.ARS-UCD1.2	ZFHX3	ZFHX3_Intergenic_upstream	18	37893476	37893525	50	+	37893524	37893525	ATCCGGCATCTATAATTATGCTATTTTCTCTCCTGTGCTGATTAAATACG	Distal Intergenic	18	38120563	38362036	241474	1	ZFHX3-201	-227038				FALSE	TRUE	FALSE	FALSE	FALSE	FALSE	FALSE	FALSE	TRUE	Intergenic_upstream	61	158	510844	ENSBTAG00000014636	conserved gene but different region
cg21008602			0.000793997			bos_taurus.ARS-UCD1.2	CYP7B1	CYP7B1_Intron	14	29274134	29274183	50	+	29274182	29274183	TCTTCTTCATAATAACCTACTCAGAGATAATGATGTAAAAGACTCCCCCG	Intron (CYP7B1-201/CYP7B1, intron 5 of 6)	14	29199622	29460150	260529	2	CYP7B1-201	185967	CYP7B1-201;CYP7B1-202;BHLHE22-201	CYP7B1;CYP7B1;BHLHE22	0;0;-405	TRUE	FALSE	FALSE	FALSE	FALSE	FALSE	TRUE	FALSE	FALSE	Intron	34	54	529552	ENSBTAG00000001299	mapped to different genes
cg21371457			1.7891			bos_taurus.ARS-UCD1.2	DCX	DCX_Exon	X	59501385	59501434	50	+	59501433	59501434	CACTCACCGTCTTGGTCGTTACCTGAGTCAGCTGGAGACTTGCTTCGGCG	Exon (DCX-201/DCX, exon 5 of 7)	30	59472982	59589950	116969	2	DCX-202	88516	DCX-202;DCX-201;DCX-203;DCX-204	DCX;DCX;DCX;DCX	0;0;0;0	TRUE	FALSE	FALSE	FALSE	FALSE	TRUE	TRUE	FALSE	FALSE	Exon	7	8	787968	ENSBTAG00000019591	conserved gene and region
cg26974327			-8.30943			bos_taurus.ARS-UCD1.2	KCNH7	KCNH7_Intergenic_upstream	2	33528826	33528875	50	+	33528826	33528827	CGCTGTTTGGGAGAAGAGAAACAGATCGATTGCCCTTGTGACTCCCCGCC	Distal Intergenic	2	33901113	34058080	156968	1	KCNH7-201	-372238				FALSE	TRUE	FALSE	FALSE	FALSE	FALSE	FALSE	FALSE	TRUE	Intergenic_upstream	2	4	534542		mapped to different genes
cg21648373			2.62418			bos_taurus.ARS-UCD1.2	ERI3	ERI3_Intron	3	101738922	101738971	50	+	101738970	101738971	CAGAGACAAGTGCTTATGTAATCAACAAACTGTCTTGGTGTCAGAATACG	Intron (ERI3-201/ERI3, intron 4 of 8)	3	101700924	101832084	131161	1	ERI3-201	37998	ERI3-201;ERI3-202;ERI3-203;ERI3-204	ERI3;ERI3;ERI3;ERI3	0;0;0;0	TRUE	FALSE	FALSE	FALSE	FALSE	FALSE	TRUE	FALSE	FALSE	Intron	89	99	540516	ENSBTAG00000015559	conserved gene and region
cg22102193			-5.15028			bos_taurus.ARS-UCD1.2	BCOR	BCOR_Intergenic_downstream	X	103883000	103883049	50	+	103883048	103883049	ATCCTTTCCAGAAAGCAATCTGCTAAGTCTGACAGTCGGAAGAAATGCCG	Distal Intergenic	30	103408842	103432576	23735	1	BCOR-201	474158				FALSE	TRUE	FALSE	FALSE	FALSE	FALSE	FALSE	FALSE	TRUE	Intergenic_downstream	82	159	784529	ENSBTAG00000047339	mapped to different genes
cg11152629			0.258228			bos_taurus.ARS-UCD1.2	MAP3K20	MAP3K20_Intron	2	23425176	23425225	50	-	23425224	23425225	CATAATTCAGCACCTTTCACTTGGCACCACTGTGATATCCTCATTAGCCG	Intron (MAP3K20-201/MAP3K20, intron 14 of 17)	2	23405489	23558475	152987	2	MAP3K20-203	133250	MAP3K20-203;MAP3K20-201;MAP3K20-202	MAP3K20;MAP3K20;MAP3K20	0;0;0	TRUE	FALSE	FALSE	FALSE	FALSE	FALSE	TRUE	FALSE	FALSE	Intron	15	18	519251	ENSBTAG00000001083	mapped to different genes
cg27031191			0.00184906			bos_taurus.ARS-UCD1.2	DYNLRB2	DYNLRB2_Intergenic_upstream	18	6945704	6945753	50	+	6945704	6945705	CGATTAATGCTGAGTGCGGGTGGAAAATGCACCCTCTCATTTGCTAACAC	Distal Intergenic	18	7325125	7335906	10782	1	DYNLRB2-201	-379372				FALSE	TRUE	FALSE	FALSE	FALSE	FALSE	FALSE	FALSE	TRUE	Intergenic_upstream	15	16	768062	ENSBTAG00000017752	mapped to different genes
cg25533817				0.559447		bos_taurus.ARS-UCD1.2	NOL11	NOL11_Exon	19	49225305	49225354	50	+	49225353	49225354	TTGCAAACTTTTATGTTGGTTTGTTCATGCATGTTTTTCTCGTATTCCCG	Exon (NA, exon 8 of 4)	19	49175977	49194768	18792	2	NOL11-201	-30537				TRUE	FALSE	FALSE	FALSE	FALSE	TRUE	TRUE	FALSE	FALSE	Exon	2	2	517743	ENSBTAG00000015951	mapped to different genes
cg26879836			-1.97377			bos_taurus.ARS-UCD1.2	BDNF	BDNF_Intergenic_upstream	15	58444821	58444870	50	+	58444821	58444822	CGGCTTTGCTCAGTGGATCGCCCACCACTTGGTGTGACTTATGAATCTAA	Distal Intergenic	15	58385523	58422131	36609	2	BDNF-201	-22690				FALSE	TRUE	FALSE	FALSE	FALSE	FALSE	FALSE	FALSE	TRUE	Intergenic_upstream	11	20	617701	ENSBTAG00000008134	conserved gene but different region
cg13773311				0.00367408		bos_taurus.ARS-UCD1.2	DMRT3	DMRT3_Intron	8	43587755	43587804	50	+	43587803	43587804	AGATTCGATTCACACTGTCCTCCTGTGATTACTGTAATCTTTTAAACCCG	Intron (DMRT3-201/DMRT3, intron 1 of 1)	8	43580997	43593395	12399	2	DMRT3-201	5591	DMRT3-201	DMRT3	0	TRUE	FALSE	FALSE	FALSE	FALSE	FALSE	TRUE	FALSE	FALSE	Intron	2	5	506833	ENSBTAG00000017800	conserved gene and region
cg13846137				0.00966791		bos_taurus.ARS-UCD1.2	EMSY	EMSY_fiveUTR	15	55861679	55861728	50	+	55861727	55861728	TAGCATCTCAACAGAACGCCACCGTGCTGAAGTTCGGAGAGCAGTAAACG	5' UTR	15	55854695	55933677	78983	1	EMSY-207	6984	EMSY-207;EMSY-201;EMSY-202;EMSY-203;EMSY-204;EMSY-205;EMSY-206;EMSY-208	EMSY;EMSY;EMSY;EMSY;EMSY;EMSY;EMSY;EMSY	0;0;0;0;0;0;0;0	TRUE	FALSE	FALSE	TRUE	FALSE	TRUE	TRUE	FALSE	FALSE	fiveUTR	4	18	540919	ENSBTAG00000010826	conserved gene but different region
cg25296288				-0.000132168		bos_taurus.ARS-UCD1.2	ARID1A	ARID1A_Intron	2	126457679	126457728	50	+	126457727	126457728	TTAAAGCAATCTTGGCACCGAATGAATGACACCAACAGTATGAGAGCGCG	Intron (ARID1A-201/ARID1A, intron 1 of 19)	2	126408497	126477024	68528	2	ARID1A-201	19296	ARID1A-201;ARID1A-203;ARID1A-202	ARID1A;ARID1A;ARID1A	0;0;0	TRUE	FALSE	FALSE	FALSE	FALSE	FALSE	TRUE	FALSE	FALSE	Intron	9	31	540181	ENSBTAG00000001024	conserved gene and region
cg25326740				0.0178806		bos_taurus.ARS-UCD1.2	PTCH1	PTCH1_Promoter	8	82161433	82161482	50	+	82161433	82161434	CGGAGGGCAGAAATTACTCAGCAAACATGACTATTATTAGCTGCTTAGCA	Promoter (<=1kb)	8	82098120	82161357	63238	2	PTCH1-202	-76	PTCH1-201;PTCH1-202	PTCH1;PTCH1	0;0	FALSE	TRUE	TRUE	FALSE	FALSE	FALSE	FALSE	FALSE	FALSE	Promoter	10	36	520994	ENSBTAG00000009903	conserved gene but different region
cg25991548			-0.000921283			bos_taurus.ARS-UCD1.2	ZFPM2	ZFPM2_Intergenic_upstream	14	59507225	59507274	50	-	59507225	59507226	CGATAACGGGCGAGTTGGCATGAAGAGAGGCAGAGATGGATTAATTATGC	Distal Intergenic	14	58819937	59239114	419178	2	ZFPM2-201	-268160				FALSE	TRUE	FALSE	FALSE	FALSE	FALSE	FALSE	FALSE	TRUE	Intergenic_upstream	25	61	784747	ENSBTAG00000001649	conserved gene but different region
cg25900409			1.36816			bos_taurus.ARS-UCD1.2	SYMPK	SYMPK_Exon	18	53353182	53353231	50	+	53353230	53353231	TGAGCAGCATGGGCAGGGGGCTCTGCTCCATCAGCTGCTGCATCACCACG	Exon (SYMPK-201/SYMPK, exon 23 of 27)	18	53350775	53380309	29535	2	SYMPK-201	27078	RSPH6A-202;SYMPK-201	RSPH6A;SYMPK	-2721;0	TRUE	FALSE	FALSE	FALSE	FALSE	TRUE	FALSE	FALSE	FALSE	Exon	2	2	100337373	ENSBTAG00000012101	conserved gene but different region
cg21878650.2				-0.0821606		bos_taurus.ARS-UCD1.2	ADAMTS6	ADAMTS6_Exon	20	14228810	14228859	50	-	14228858	14228859	TCATCCCTAAGACACTGTGACAGTCCAGCGTAAGTAGCTAAAGTAAGCCG	Exon (ADAMTS6-201/ADAMTS6, exon 13 of 25)	20	14047359	14332388	285030	1	ADAMTS6-201	181451	ADAMTS6-201	ADAMTS6	0	TRUE	FALSE	FALSE	FALSE	FALSE	TRUE	TRUE	FALSE	FALSE	Exon	13	32	540722	ENSBTAG00000016963	conserved gene but different region
cg14214402			-1.08982			bos_taurus.ARS-UCD1.2	DLX6	DLX6_Exon	4	14391508	14391557	50	+	14391556	14391557	AAGCCTCGGACCATTTATTCCAGCCTGCAGCTCCAGGCTTTAAACCATCG	Exon (DLX6-201/DLX6, exon 2 of 3)	4	14390022	14394726	4705	1	DLX6-201	1486	DLX6-201	DLX6	0	TRUE	FALSE	FALSE	FALSE	FALSE	TRUE	FALSE	FALSE	FALSE	Exon	3	37	786461	ENSBTAG00000021458	conserved gene and region
cg20141826			-14.0427			bos_taurus.ARS-UCD1.2	UBXN11	UBXN11_Exon	2	126835027	126835076	50	+	126835027	126835028	CGAGGTGATTGACATCCGGGGCCCCATCAGGGACACCTTGCAGGTGAGGC	Exon (UBXN11-201/UBXN11, exon 12 of 15)	2	126814237	126836894	22658	1	UBXN11-202	20790	UBXN11-202;UBXN11-201;UBXN11-203;SH3BGRL3-201	UBXN11;UBXN11;UBXN11;SH3BGRL3	0;0;0;3929	TRUE	FALSE	FALSE	FALSE	FALSE	TRUE	TRUE	FALSE	FALSE	Exon	1	1	515112	ENSBTAG00000009581	conserved gene and region
cg08178841				0.121434		bos_taurus.ARS-UCD1.2	CDH22	CDH22_Intron	13	74952989	74953038	50	-	74952989	74952990	CGTAGACTGCTGGGGAGAGTATAAATTGGATAAAAGTCCATCAAACAGTG	Intron (CDH22-201/CDH22, intron 2 of 10)	13	74896588	74980711	84124	2	CDH22-201	27673	CDH22-201;CDH22-202	CDH22;CDH22	0;0	TRUE	FALSE	FALSE	FALSE	FALSE	FALSE	TRUE	FALSE	FALSE	Intron	9	15	540147	ENSBTAG00000005672	conserved gene and region
cg27391649				-0.00208538		bos_taurus.ARS-UCD1.2	LIN28A	LIN28A_Promoter	2	126720342	126720391	50	-	126720390	126720391	CGGCTTTTCAAAGGCTCCCAAATTCTAAAAGACAATGACCCAACCCCCCG	Promoter (<=1kb)	2	126708949	126720207	11259	2	LIN28A-201	-184	LIN28A-201	LIN28A	0	FALSE	TRUE	TRUE	FALSE	FALSE	FALSE	FALSE	FALSE	FALSE	Promoter	3	5	614997	ENSBTAG00000040497	mapped to different genes
cg05022221				0.326674		bos_taurus.ARS-UCD1.2	DDX17	DDX17_Exon	5	110167259	110167308	50	+	110167307	110167308	CCAAGCGCCGGAGAACCTGGGTTCGGGTAAAAATTTCAGGTCCTCCAACG	Exon (DDX17-202/DDX17, exon 12 of 12)	5	110161867	110180391	18525	2	DDX17-201	13083	DDX17-201;DDX17-202	DDX17;DDX17	0;0	TRUE	FALSE	FALSE	FALSE	FALSE	TRUE	TRUE	FALSE	FALSE	Exon	6	16	514323	ENSBTAG00000009887	conserved gene and region
cg26699563				-0.000564935		bos_taurus.ARS-UCD1.2	EXT1	EXT1_Exon	14	46164743	46164792	50	-	46164791	46164792	GAAGTGCCGCATGGAGTCCTGCTTCGATTTCACCCTTTGCAAGAAAAACG	Promoter (<=1kb)	14	46164456	46477513	313058	1	EXT1-201	287	EXT1-201	EXT1	0	TRUE	FALSE	TRUE	FALSE	FALSE	TRUE	FALSE	FALSE	FALSE	Exon	14	16	538602	ENSBTAG00000006209	conserved gene and region	14	46164506	46164807	CpGisland
cg13269407.2				-0.00437331		bos_taurus.ARS-UCD1.2	WNT7B	WNT7B_Intergenic_upstream	5	116354116	116354165	50	-	116354116	116354117	CGGGGCCCGGGGCTGTCAAGGAGAAAAACATCCCAAGGCCTGCAAATTGC	Distal Intergenic	5	116230309	116284408	54100	2	WNT7B-201	-69757				FALSE	TRUE	FALSE	FALSE	FALSE	FALSE	FALSE	FALSE	TRUE	Intergenic_upstream	3	8	100337066	ENSBTAG00000048365	mapped to different genes
cg08291587				0.0938112		bos_taurus.ARS-UCD1.2	PBX1	PBX1_Intron	3	4350967	4351016	50	-	4351015	4351016	CAGCAATGAGGGGACATTAATTTCAATTCTGGTGTTTAAACACTTTGGCG	Intron (NA, intron 45 of 3)	3	4187268	4246502	59235	2	PBX1-203	-104514				TRUE	FALSE	FALSE	FALSE	FALSE	FALSE	TRUE	FALSE	FALSE	Intron	35	79	540688	ENSBTAG00000013801	conserved gene and region	3	4351015	4351235	CpGisland
cg08326370				0.0318283		bos_taurus.ARS-UCD1.2	HMX2	HMX2_Intron	26	42937937	42937986	50	-	42937937	42937938	CGGCTCAGCCAGCCTATTTCCCAACTGCCGCAGAGCAGAGAGGATCAATT	Intron (HMX2-201/HMX2, intron 1 of 2)	26	42935679	42944120	8442	1	HMX2-201	2258	HMX2-201	HMX2	0	TRUE	FALSE	FALSE	FALSE	FALSE	FALSE	TRUE	FALSE	FALSE	Intron	9	10	525631	ENSBTAG00000017911	conserved gene but different region
cg14440112				0.730812		bos_taurus.ARS-UCD1.2	ZNF521	ZNF521_fiveUTR	24	31380664	31380713	50	+	31380664	31380665	CGCCTTTTAATCATGCCCCTCTGTCTGTGTGTGAGTGCAGGCAGGCTGAC	Promoter (<=1kb)	24	31380664	31692928	312265	1	ZNF521-201	0	ZNF521-201;ZNF521-202	ZNF521;ZNF521	0;0	TRUE	FALSE	TRUE	TRUE	FALSE	TRUE	FALSE	FALSE	FALSE	fiveUTR	6	87	538792	ENSBTAG00000007383	conserved gene but different region	24	31380388	31380665	CpGisland
cg01180566				0.242835		bos_taurus.ARS-UCD1.2	PARP6	PARP6_threeUTR	10	19171241	19171290	50	+	19171289	19171290	GCATGATTTCCTTCTGTATCTTGGGGTCCTGAGTATTAATGTTGGCATCG	3' UTR	10	19170936	19196490	25555	2	PARP6-201	25200	PARP6-201;PARP6-202;PARP6-203	PARP6;PARP6;PARP6	0;0;0	TRUE	FALSE	FALSE	FALSE	TRUE	TRUE	FALSE	FALSE	FALSE	threeUTR	4	5	511329	ENSBTAG00000005753	conserved gene and region
cg20460303				0.208028		bos_taurus.ARS-UCD1.2	GLI3	GLI3_Intron	4	78984978	78985027	50	-	78984978	78984979	CGGCACTGATGGAAATTCTTTAGGTGGCATTCTGGATGAACCAAGCTTTC	Intron (GLI3-201/GLI3, intron 6 of 13)	4	78761983	79063150	301168	1	GLI3-201	222995	GLI3-201;GLI3-202	GLI3;GLI3	0;0	TRUE	FALSE	FALSE	FALSE	FALSE	FALSE	TRUE	FALSE	FALSE	Intron	19	22	785371	ENSBTAG00000010671	conserved gene and region
cg00379872				1.47e-05		bos_taurus.ARS-UCD1.2	NFIB	NFIB_Intergenic_upstream	8	29747447	29747496	50	-	29747447	29747448	CGCACCAATAAAAATAATTGTGCAAGCCTAAATTTGGAAGTGTTCCCAGC	Distal Intergenic	8	29852454	30102705	250252	1	NFIB-201	-105007				FALSE	TRUE	FALSE	FALSE	FALSE	FALSE	FALSE	FALSE	TRUE	Intergenic_upstream	3	62	538474	ENSBTAG00000027442	conserved gene but different region
cg06774254				0.0725543		bos_taurus.ARS-UCD1.2	FOXP2	FOXP2_Exon	4	53811810	53811859	50	-	53811858	53811859	GGCTGGGGTGATTACTGAGGGTCCCTGGGTAATCGGGGTGACTGGGGCCG	Exon (FOXP2-201/FOXP2, exon 11 of 17)	4	53771530	54076899	305370	2	FOXP2-201	265040	FOXP2-201	FOXP2	0	TRUE	FALSE	FALSE	FALSE	FALSE	TRUE	FALSE	FALSE	FALSE	Exon	11	61	505502	ENSBTAG00000011246	mapped to different genes
cg00471664				-0.149057		bos_taurus.ARS-UCD1.2	RABAC1	RABAC1_Exon	18	51274646	51274695	50	+	51274646	51274647	CGTGGAGTACTACCAGAGCAACTATGTGTTCGTGTTCCTGGGCCTCATCC	Exon (RABAC1-201/RABAC1, exon 2 of 5)	18	51273044	51276954	3911	1	RABAC1-201	1602	RABAC1-201;RABAC1-202	RABAC1;RABAC1	0;0	TRUE	FALSE	FALSE	FALSE	FALSE	TRUE	FALSE	FALSE	FALSE	Exon	1	30	512653	ENSBTAG00000018633	conserved gene but different region	18	51274395	51274677	CpGisland
cg06834901				-0.0457888		bos_taurus.ARS-UCD1.2	SPRED2	SPRED2_fiveUTR	11	63801251	63801300	50	-	63801299	63801300	GTCTTCCCAGCGGCCAGAGGTGGTGGAGTGCAAAAAGCTTCCTACTTGCG	Promoter (<=1kb)	11	63679273	63801394	122122	2	SPRED2-202	94	SPRED2-202;SPRED2-203	SPRED2;SPRED2	0;0	TRUE	FALSE	TRUE	TRUE	FALSE	TRUE	FALSE	FALSE	FALSE	fiveUTR	8	25	519081	ENSBTAG00000019456	conserved gene and region
cg12861374				-0.0104049		bos_taurus.ARS-UCD1.2	TFAP2A	TFAP2A_Intergenic_downstream	23	46050793	46050842	50	+	46050841	46050842	TGGCATGCAAAACTATCACAATATATTTCAGTATAAAATTCATAGAGGCG	Distal Intergenic	23	45622111	45636986	14876	1	TFAP2A-205	428682				FALSE	TRUE	FALSE	FALSE	FALSE	FALSE	FALSE	FALSE	TRUE	Intergenic_downstream	31	69	505849	ENSBTAG00000001250	mapped to different genes
cg11670972				-0.0946592		bos_taurus.ARS-UCD1.2	TFAP2A	TFAP2A_Intron	23	45633426	45633475	50	+	45633474	45633475	GAACTGTTATTGTTTGTGATCCGCTCCATTTTATGGAAACAAGCTCTGCG	Intron (TFAP2A-201/TFAP2A, intron 5 of 6)	23	45614708	45636986	22279	1	TFAP2A-201	18718	TFAP2A-201;TFAP2A-202;TFAP2A-203;TFAP2A-204;TFAP2A-205	TFAP2A;TFAP2A;TFAP2A;TFAP2A;TFAP2A	0;0;0;0;0	TRUE	FALSE	FALSE	FALSE	FALSE	FALSE	TRUE	FALSE	FALSE	Intron	11	69	505849	ENSBTAG00000001250	conserved gene and region
cg17266697				-0.190678		bos_taurus.ARS-UCD1.2	PPP1R1B	PPP1R1B_Promoter	19	40001422	40001471	50	+	40001422	40001423	CGGAAAAATTGGTTTATAAATTAACAGCTGTTTTAACTTTAGGGCCTCTT	Promoter (4-5kb)	19	40006305	40015041	8737	1	PPP1R1B-201	-4834	PPP1R1B-201	PPP1R1B	-4834	FALSE	TRUE	TRUE	FALSE	FALSE	FALSE	FALSE	FALSE	FALSE	Promoter	16	16	282459	ENSBTAG00000006035	conserved gene and region
cg09640890				-0.00527189		bos_taurus.ARS-UCD1.2	PTPRF	PTPRF_Exon	3	102417022	102417071	50	-	102417022	102417023	CGCCAGAAGTCCTCGGTGCTCTCTGCCAGAGGCCCCTGTGTAGCTATGTA	Exon (PTPRF-201/PTPRF, exon 29 of 33)	3	102414018	102498301	84284	2	PTPRF-201	81230	PTPRF-201;PTPRF-202;PTPRF-204;PTPRF-203	PTPRF;PTPRF;PTPRF;PTPRF	0;0;0;0	TRUE	FALSE	FALSE	FALSE	FALSE	TRUE	FALSE	FALSE	FALSE	Exon	2	9	512072	ENSBTAG00000000253	conserved gene and region
cg06992077				-0.285909		bos_taurus.ARS-UCD1.2	PBRM1	PBRM1_Exon	22	48271314	48271363	50	-	48271314	48271315	CGAGCAGCACAGCAACAGCAGCCGAGTGCTTCTCCCCGAGCAGGCACCCC	Exon (PBRM1-201/PBRM1, exon 28 of 32)	22	48176132	48283003	106872	1	PBRM1-201	95182	PBRM1-201;PBRM1-202;PBRM1-203	PBRM1;PBRM1;PBRM1	0;0;0	TRUE	FALSE	FALSE	FALSE	FALSE	TRUE	TRUE	FALSE	FALSE	Exon	5	5	506557	ENSBTAG00000014786	mapped to different genes
cg24563131				-0.047777		bos_taurus.ARS-UCD1.2	FANCL	FANCL_Intergenic_upstream	11	41219935	41219984	50	-	41219935	41219936	CGTTTGCAATGTTGAGCAGCAGGTGCCACATTATTATGTACAGAAAAGCA	Distal Intergenic	11	40797526	40886322	88797	2	FANCL-201	-333662				FALSE	TRUE	FALSE	FALSE	FALSE	FALSE	FALSE	FALSE	TRUE	Intergenic_upstream	60	97	614512	ENSBTAG00000005870	mapped to different genes
cg27637521				0.00543126		bos_taurus.ARS-UCD1.2	SOCS3	SOCS3_fiveUTR	19	53840142	53840191	50	-	53840142	53840143	CGCAGATCCACGCTGGCTCCGTGCGCCATGGTCACCCACAGCAAGTTTCC	Promoter (<=1kb)	19	53840159	53840858	700	1	SOCS3-201	0	SOCS3-201	SOCS3	0	TRUE	FALSE	TRUE	TRUE	FALSE	TRUE	FALSE	FALSE	FALSE	fiveUTR	3	9	282081	ENSBTAG00000008441	conserved gene and region	19	53838883	53840652	CpGisland
cg11997199				-0.00560731		bos_taurus.ARS-UCD1.2	ZNF335	ZNF335_Exon	13	74708751	74708800	50	+	74708751	74708752	CGGTAGACACTGGTGTAGCTGCACTCGTCACACTTGTAGGGCTTGCTGCC	Exon (ZNF335-201/ZNF335, exon 9 of 28)	13	74698317	74716421	18105	2	ZNF335-201	7621	ZNF335-201	ZNF335	0	TRUE	FALSE	FALSE	FALSE	FALSE	TRUE	FALSE	FALSE	FALSE	Exon	1	1	535476	ENSBTAG00000010130	conserved gene and region	13	74708577	74708759	CpGisland
cg03506106				-0.0264294		bos_taurus.ARS-UCD1.2	WDR35	WDR35_Exon	11	78874107	78874156	50	+	78874107	78874108	CGTGTGGCAAAGAAGCTCACAGCATTGGAAATTAATCAGATCACACGGTC	Exon (WDR35-201/WDR35, exon 13 of 28)	11	78846441	78897661	51221	1	WDR35-201	27666	WDR35-201;WDR35-202;WDR35-203	WDR35;WDR35;WDR35	0;0;0	TRUE	FALSE	FALSE	FALSE	FALSE	TRUE	FALSE	FALSE	FALSE	Exon	1	1	100337107	ENSBTAG00000051164	conserved gene but different region
cg19076474				0.0246964		bos_taurus.ARS-UCD1.2	FUT9	FUT9_Exon	9	53645814	53645863	50	-	53645814	53645815	CGGCGGTAAGTCAGAGTCAGGTTAAACAAGTGCTCAATGCCACTCTTTTG	Promoter (<=1kb)	9	53645198	53646339	1142	2	FUT9-201	476	FUT9-201	FUT9	0	TRUE	FALSE	TRUE	FALSE	FALSE	TRUE	FALSE	FALSE	FALSE	Exon	1	1	282853	ENSBTAG00000007989	conserved gene and region
cg07347114				-0.0569775		bos_taurus.ARS-UCD1.2	GASK1A	GASK1A_Exon	22	15039912	15039961	50	+	15039912	15039913	CGCTACTGCTGTGGCTTCGAGCCTGAGCCCTCAGACCCCTGTGTGGAAGA	Exon (GASK1A-201/GASK1A, exon 3 of 5)	22	15023664	15042004	18341	1	GASK1A-201	16248	GASK1A-201;GASK1A-202	GASK1A;GASK1A	0;0	TRUE	FALSE	FALSE	FALSE	FALSE	TRUE	FALSE	FALSE	FALSE	Exon	1	1	112443440	ENSBTAG00000052731	mapped to different genes	22	15039903	15040000	CpGisland
cg01279020				-0.073542		bos_taurus.ARS-UCD1.2	ISL1	ISL1_Intergenic_downstream	20	27731377	27731426	50	-	27731425	27731426	ATTATTACCCCTCTGTCAAGAATTAGACACAACAATCAAAGTAATCAACG	Distal Intergenic	20	27733036	27743771	10736	2	ISL1-201	12394	ISL1-201	ISL1	0	FALSE	TRUE	FALSE	FALSE	FALSE	FALSE	FALSE	FALSE	TRUE	Intergenic_downstream	7	25	614040	ENSBTAG00000001241	conserved gene and region
cg03734211				-0.00185934		bos_taurus.ARS-UCD1.2	HOXC8	HOXC8_Exon	5	26023026	26023075	50	-	26023026	26023027	CGGGATATTGCACCACGCTCGCCTCTTGCTGAGCCCCATAAAGGGACTGT	Promoter (<=1kb)	5	26020286	26023408	3123	2	HOXC8-201	333	HOXC8-201	HOXC8	0	TRUE	FALSE	TRUE	FALSE	FALSE	TRUE	FALSE	FALSE	FALSE	Exon	17	22	100295249	ENSBTAG00000012149	mapped to different genes
cg07392244				0.0419731		bos_taurus.ARS-UCD1.2	NSG2	NSG2_threeUTR	20	5822020	5822069	50	+	5822020	5822021	CGCTTTATAATTTTGTGGTGTATTTTTGTCAGTAGGTAGCAGAGGCGGAA	3' UTR	20	5750258	5822147	71890	1	NSG2-201	71762	NSG2-201	NSG2	0	TRUE	FALSE	FALSE	FALSE	TRUE	TRUE	FALSE	FALSE	FALSE	threeUTR	1	2	613901	ENSBTAG00000000564	conserved gene and region
cg18086697				-0.0361508		bos_taurus.ARS-UCD1.2	CALM	CALM_Intergenic_downstream	20	8182091	8182140	50	-	8182139	8182140	TCTCCTCCTCCCAACTACAAAGTGTGGATTTGCTACAACTCATTAACCCG	Distal Intergenic	20	8144460	8145602	1143	1	CALM-201	37680				FALSE	TRUE	FALSE	FALSE	FALSE	FALSE	FALSE	FALSE	TRUE	Intergenic_downstream	4	5	326597	ENSBTAG00000032705	mapped to different genes
cg05775572				-0.147343		bos_taurus.ARS-UCD1.2	SLMAP	SLMAP_Exon	22	43324336	43324385	50	+	43324384	43324385	AACACCAAAACAGGAAAGCCAGGAATAGGCCGATGAATACGGCTGGGACG	Exon (SLMAP-210/SLMAP, exon 23 of 23)	22	43322856	43471741	148886	2	SLMAP-201	147356	SLMAP-201;SLMAP-202;SLMAP-203;SLMAP-204;SLMAP-205;SLMAP-206;SLMAP-207;SLMAP-208;SLMAP-209;SLMAP-210	SLMAP;SLMAP;SLMAP;SLMAP;SLMAP;SLMAP;SLMAP;SLMAP;SLMAP;SLMAP	0;0;0;0;0;0;0;0;0;0	TRUE	FALSE	FALSE	FALSE	FALSE	TRUE	TRUE	FALSE	FALSE	Exon	6	7	529366	ENSBTAG00000021164	conserved gene but different region
cg23302801				-0.107231		bos_taurus.ARS-UCD1.2	LHX2	LHX2_Promoter	11	95121126	95121175	50	+	95121174	95121175	CTTCTGAACGTCTTCATTTTGATTTAATGGTATATCAGCGTCAACTATCG	Promoter (3-4kb)	11	95125097	95144837	19741	1	LHX2-201	-3922	LHX2-201	LHX2	0	FALSE	TRUE	TRUE	FALSE	FALSE	FALSE	FALSE	FALSE	FALSE	Promoter	13	34	783763	ENSBTAG00000010990	mapped to different genes
cg26709300				-0.0142649		bos_taurus.ARS-UCD1.2	YPEL3	YPEL3_Exon	25	26194039	26194088	50	+	26194039	26194040	CGGATTTCAAAGCCCAAGACGTTTCAGGCCTACTTGGATGATTGTCACCG	Promoter (<=1kb)	25	26193135	26196515	3381	1	YPEL3-201	904	GDPD3-201;TBX6-201;YPEL3-201	GDPD3;TBX6;YPEL3	7490;-3361;0	TRUE	FALSE	TRUE	FALSE	FALSE	TRUE	TRUE	FALSE	FALSE	Exon	3	4	787498	ENSBTAG00000009047	conserved gene and region
cg05750171				0.085969		bos_taurus.ARS-UCD1.2	ZNF574	ZNF574_Exon	18	51172809	51172858	50	+	51172857	51172858	ACGTGAGACTTCTTCTTGAACATCTTGCCACAAATGCTGCATTTATGGCG	Exon (ZNF574-201/ZNF574, exon 2 of 2)	18	51171396	51176789	5394	2	ZNF574-201	3931	ZNF574-201	ZNF574	0	TRUE	FALSE	FALSE	FALSE	FALSE	TRUE	FALSE	FALSE	FALSE	Exon	3	7	767618	ENSBTAG00000021789	conserved gene and region	18	51172857	51172995	CpGisland
cg23720638				-0.127231		bos_taurus.ARS-UCD1.2	PRPF3	PRPF3_Intron	3	20325415	20325464	50	+	20325415	20325416	CGAGCGCTTCCTGGAACTCCTACAGTTCAAGAAAAAGGACTCTCCCATAA	Intron (PRPF3-201/PRPF3, intron 4 of 16)	3	20311487	20330731	19245	2	PRPF3-201	5267	PRPF3-201;PRPF3-202;PRPF3-203	PRPF3;PRPF3;PRPF3	0;0;0	TRUE	FALSE	FALSE	FALSE	FALSE	FALSE	TRUE	FALSE	FALSE	Intron	4	7	510322	ENSBTAG00000013946	conserved gene but different region
cg22490018				-0.00359999		bos_taurus.ARS-UCD1.2	HOXC9	HOXC9_Promoter	5	26038764	26038813	50	-	26038764	26038765	CGCTCTCGGCGGGGAGGGTCCTTTAAGAAATAAAAATCCATCTTAATATC	Promoter (6-7kb)	5	26029920	26032423	2504	2	HOXC9-201	-6390	HOXC10-201;HOXC10-202	HOXC10;HOXC10	0;0	FALSE	TRUE	TRUE	FALSE	FALSE	FALSE	FALSE	FALSE	FALSE	Promoter	6	23	100295214	ENSBTAG00000005606	mapped to different genes
cg27034003				-1.14996		bos_taurus.ARS-UCD1.2	PRPF38B	PRPF38B_Promoter	3	34680051	34680100	50	-	34680051	34680052	CGAAACAAGAACTGAGACAAGAGTGCAGTGAGGAGGCGCCAGGTGAGCTC	Promoter (<=1kb)	3	34673537	34681037	7501	2	PRPF38B-201	937	PRPF38B-201	PRPF38B	0	TRUE	FALSE	TRUE	FALSE	FALSE	FALSE	TRUE	FALSE	FALSE	Promoter	6	13	100299693	ENSBTAG00000047874	mapped to different genes
cg10008629				-0.251917		bos_taurus.ARS-UCD1.2	CHST11	CHST11_Exon	5	68045150	68045199	50	+	68045198	68045199	CCTGGTCATCTTCTATTTCCAAAGTATGTTGCACCCAGGTAGGGGGCGCG	Promoter (<=1kb)	5	68044447	68306547	262101	1	CHST11-201	703	CHST11-201	CHST11	0	TRUE	FALSE	TRUE	FALSE	FALSE	TRUE	TRUE	FALSE	FALSE	Exon	6	6	528860	ENSBTAG00000010644	conserved gene but different region
cg11463250				-0.322693		bos_taurus.ARS-UCD1.2	ARID1A	ARID1A_Exon	2	126452405	126452454	50	+	126452405	126452406	CGCCATATGGCTGAGGTCTCATCTTGCCCATCTGATCCATTGGACTGGAT	Exon (ARID1A-201/ARID1A, exon 2 of 20)	2	126408497	126477024	68528	2	ARID1A-201	24570	ARID1A-201;ARID1A-203;ARID1A-202	ARID1A;ARID1A;ARID1A	0;0;0	TRUE	FALSE	FALSE	FALSE	FALSE	TRUE	FALSE	FALSE	FALSE	Exon	14	31	540181	ENSBTAG00000001024	conserved gene and region
cg22171829.1				-0.188972		bos_taurus.ARS-UCD1.2	PDK4	PDK4_Exon	4	12895015	12895064	50	-	12895063	12895064	TCACCAAAGTCCAGTAGCTGCTTCATGGACAGCGGGGACGGGCTGTAGCG	Promoter (<=1kb)	4	12881889	12895362	13474	2	PDK4-201	298	PDK4-201	PDK4	0	TRUE	FALSE	TRUE	FALSE	FALSE	TRUE	TRUE	FALSE	FALSE	Exon	2	2	507367	ENSBTAG00000014069	conserved gene and region	4	12894997	12895157	CpGisland
cg25466955				-0.0450185		bos_taurus.ARS-UCD1.2	ISL1	ISL1_Intergenic_downstream	20	27728367	27728416	50	-	27728367	27728368	CGAGCCACCAGCTCTGTCTAGACTCGCGACCTCACAAGTCAAGCGCCTTG	Distal Intergenic	20	27733036	27743771	10736	2	ISL1-201	15404	ISL1-201	ISL1	0	FALSE	TRUE	FALSE	FALSE	FALSE	FALSE	FALSE	FALSE	TRUE	Intergenic_downstream	7	25	614040	ENSBTAG00000001241	conserved gene and region	20	27728271	27728411	CpGisland
cg06295366				-0.0273401		bos_taurus.ARS-UCD1.2	SHANK2	SHANK2_Intron	29	47859302	47859351	50	-	47859302	47859303	CGAGCATAGCTGGGCATGCCAGACCCAGCGTGCTGGTGACAAAGCCCACC	Intron (SHANK2-202/SHANK2, intron 1 of 14)	29	47561091	47900536	339446	2	SHANK2-202	41185	SHANK2-201;SHANK2-202;SHANK2-203;SHANK2-204;SHANK2-205;SHANK2-206;SHANK2-207;SHANK2-208;SHANK2-209	SHANK2;SHANK2;SHANK2;SHANK2;SHANK2;SHANK2;SHANK2;SHANK2;SHANK2	0;0;0;0;0;0;0;0;0	TRUE	FALSE	FALSE	FALSE	FALSE	FALSE	TRUE	FALSE	FALSE	Intron	1	4	618649	ENSBTAG00000003171	conserved gene but different region	29	47859171	47859342	CpGisland
cg17357006				0.189991		bos_taurus.ARS-UCD1.2	VTI1A	VTI1A_Intron	26	33068128	33068177	50	+	33068128	33068129	CGAGATGTGGTTTACATATTGGGGAGACAATTGGGAGCTTATTTGCGCTT	Intron (VTI1A-202/VTI1A, intron 5 of 7)	26	32977191	33345647	368457	1	VTI1A-201	90937	VTI1A-201;VTI1A-202;VTI1A-203	VTI1A;VTI1A;VTI1A	0;0;0	TRUE	FALSE	FALSE	FALSE	FALSE	FALSE	TRUE	FALSE	FALSE	Intron	25	29	780850	ENSBTAG00000050055	conserved gene but different region
cg22443103				-0.00716553		bos_taurus.ARS-UCD1.2	PKNOX2	PKNOX2_Intron	29	28846421	28846470	50	-	28846469	28846470	GCCAAGTGCCACAGCCAGTTAATTTGGCATCTGTATTTTTTACAACCCCG	Intron (PKNOX2-201/PKNOX2, intron 3 of 9)	29	28809868	28892935	83068	1	PKNOX2-201	36553	PKNOX2-201;PKNOX2-202	PKNOX2;PKNOX2	0;0	TRUE	FALSE	FALSE	FALSE	FALSE	FALSE	TRUE	FALSE	FALSE	Intron	26	36	617454	ENSBTAG00000000052	conserved gene and region
cg21184143				0.288858		bos_taurus.ARS-UCD1.2	BRPF1	BRPF1_Exon	22	16969767	16969816	50	+	16969815	16969816	ATATGCATGCCCGTCTCAAAGTCAATGCCCATTTTTTCTGCCTGGCGCCG	Exon (BRPF1-201/BRPF1, exon 6 of 13)	22	16964586	16977973	13388	2	BRPF1-201	8157	BRPF1-201;BRPF1-202;BRPF1-203	BRPF1;BRPF1;BRPF1	0;0;0	TRUE	FALSE	FALSE	FALSE	FALSE	TRUE	FALSE	FALSE	FALSE	Exon	14	16	535775	ENSBTAG00000007776	conserved gene but different region	22	16969812	16969867	CpGisland
cg05313144				-0.00828293		bos_taurus.ARS-UCD1.2	ASXL1	ASXL1_Exon	13	61865769	61865818	50	+	61865769	61865770	CGTAACACAATTGAAAGTGTTCACACCGAAAAGCCACAGCCCACTAAAGA	Exon (ASXL1-201/ASXL1, exon 11 of 12)	13	61807148	61871197	64050	1	ASXL1-201	58621	ASXL1-201;ASXL1-202;ASXL1-203	ASXL1;ASXL1;ASXL1	0;0;0	TRUE	FALSE	FALSE	FALSE	FALSE	TRUE	FALSE	FALSE	FALSE	Exon	8	8	522091	ENSBTAG00000031402	conserved gene and region
cg11245422				-0.117367		bos_taurus.ARS-UCD1.2	PBX1	PBX1_threeUTR	3	4218473	4218522	50	-	4218473	4218474	CGGACTGTACATCTGACTGGCTGCGAGTCCATCACTGTATCCTCCTGTCT	3' UTR	3	4147294	4246499	99206	2	PBX1-202	27977	PBX1-202;PBX1-201;PBX1-203	PBX1;PBX1;PBX1	0;0;0	TRUE	FALSE	FALSE	FALSE	TRUE	TRUE	TRUE	FALSE	FALSE	threeUTR	6	79	540688	ENSBTAG00000013801	conserved gene and region
cg05438072				-0.0369829		bos_taurus.ARS-UCD1.2	PPP2R1B	PPP2R1B_Promoter	15	22090521	22090570	50	-	22090521	22090522	CGGTGAGAGAAAATGAACAGTGCTGTCCAAACTCCCCAGTCAATATTTTT	Promoter (<=1kb)	15	22055674	22090012	34339	2	PPP2R1B-201	-558	PPP2R1B-201;PPP2R1B-202;PPP2R1B-203	PPP2R1B;PPP2R1B;PPP2R1B	-509;-509;-564	FALSE	TRUE	TRUE	FALSE	FALSE	FALSE	FALSE	FALSE	FALSE	Promoter	2	2	100138150	ENSBTAG00000020277	conserved gene and region
cg20730656				-0.0111821		bos_taurus.ARS-UCD1.2	TASOR	TASOR_Exon	22	44393799	44393848	50	-	44393847	44393848	TCCATCCTCTCCATTTACAGACACACTAAAGGGCACCACTGAGGATGACG	Exon (TASOR-201/TASOR, exon 18 of 24)	22	44353226	44404518	51293	1	TASOR-201	40573	TASOR-201	TASOR	0	TRUE	FALSE	FALSE	FALSE	FALSE	TRUE	TRUE	FALSE	FALSE	Exon	1	4	510095	ENSBTAG00000019748	conserved gene and region
cg26391562				-0.303623		bos_taurus.ARS-UCD1.2	ZEB1	ZEB1_Intron	13	33965720	33965769	50	-	33965768	33965769	ACATGTCACACACATGTCGTCAGCAACAAGAAAAGCCCCTTTCTCTGGCG	Intron (ZEB1-201/ZEB1, intron 1 of 9)	13	33771235	33968002	196768	2	ZEB1-201	2233	ZEB1-201	ZEB1	0	TRUE	FALSE	FALSE	FALSE	FALSE	FALSE	TRUE	FALSE	FALSE	Intron	2	7	535183	ENSBTAG00000020053	conserved gene and region
cg20814160				-0.0295274		bos_taurus.ARS-UCD1.2	FAM193B	FAM193B_Exon	7	39030674	39030723	50	-	39030674	39030675	CGCTGTTGGGGACTTTGGGCTCCGTGCTGTTGATGAATTCCAGCAGCTCA	Exon (FAM193B-201/FAM193B, exon 6 of 10)	7	39019826	39051259	31434	2	FAM193B-201	20536	FAM193B-201;FAM193B-202	FAM193B;FAM193B	0;0	TRUE	FALSE	FALSE	FALSE	FALSE	TRUE	TRUE	FALSE	FALSE	Exon	8	11	538655	ENSBTAG00000015192	conserved gene but different region
cg24897861				-0.00426711		bos_taurus.ARS-UCD1.2	NTM	NTM_Intergenic_upstream	29	35241083	35241132	50	+	35241083	35241084	CGTGGAAAGATTATTCTGACTAACGAGGTTCTGGGCCACTAATTCATTAC	Distal Intergenic	29	34577439	34994005	416567	2	NTM-204	-247078				FALSE	TRUE	FALSE	FALSE	FALSE	FALSE	FALSE	FALSE	TRUE	Intergenic_upstream	12	22	534414	ENSBTAG00000010032	conserved gene but different region
cg15416233				-0.140004		bos_taurus.ARS-UCD1.2	PAX2	PAX2_Intron	26	21600988	21601037	50	-	21601036	21601037	GAGTGGTGGAATCTATTGCCTTTGTCTGACAAGTCATCCATCTCCCGGCG	Intron (PAX2-201/PAX2, intron 2 of 12)	26	21590656	21680714	90059	1	PAX2-201	10332	PAX2-201;PAX2-202;PAX2-203;PAX2-204;PAX2-205	PAX2;PAX2;PAX2;PAX2;PAX2	0;0;0;0;0	TRUE	FALSE	FALSE	FALSE	FALSE	FALSE	TRUE	FALSE	FALSE	Intron	45	166	100297382	ENSBTAG00000021566	conserved gene and region
cg14428370				-0.00421174		bos_taurus.ARS-UCD1.2	POU4F1	POU4F1_Intergenic_downstream	12	53533318	53533367	50	+	53533318	53533319	CGAAGGCCTCGATGATAACAGCATTGATTCCAATGTACATCTAATTACTT	Distal Intergenic	12	53744577	53746533	1957	2	POU4F1-201	213166				FALSE	TRUE	FALSE	FALSE	FALSE	FALSE	FALSE	FALSE	TRUE	Intergenic_downstream	23	32	784887	ENSBTAG00000051184	mapped to different genes
cg25248530				-0.0377204		bos_taurus.ARS-UCD1.2	BEND3	BEND3_fiveUTR	9	42895706	42895755	50	+	42895754	42895755	TGCAGCGGGGGCTCCTGTGTCCTTGTGCGGAAATGACACACGGAGTCCCG	Promoter (<=1kb)	9	42895611	42926505	30895	1	BEND3-201	95	BEND3-201	BEND3	0	TRUE	FALSE	TRUE	TRUE	FALSE	TRUE	FALSE	FALSE	FALSE	fiveUTR	2	3	525371	ENSBTAG00000012534	conserved gene but different region	9	42895390	42896449	CpGisland
cg26102159				-0.085474		bos_taurus.ARS-UCD1.2	CAMK2G	CAMK2G_Exon	28	29729081	29729130	50	-	29729081	29729082	CGGAGCTCTGCCTGCCAACTGAGGGGATACAGTCTCTCAGTGCACAGAGC	Exon (CAMK2G-202/CAMK2G, exon 12 of 22)	28	29705563	29761013	55451	2	CAMK2G-207	31883	CAMK2G-207;CAMK2G-201;CAMK2G-202;CAMK2G-203;CAMK2G-204;CAMK2G-205;CAMK2G-206;CAMK2G-208;CAMK2G-209;CAMK2G-210	CAMK2G;CAMK2G;CAMK2G;CAMK2G;CAMK2G;CAMK2G;CAMK2G;CAMK2G;CAMK2G;CAMK2G	0;0;0;0;0;0;0;0;0;0	TRUE	FALSE	FALSE	FALSE	FALSE	TRUE	TRUE	FALSE	FALSE	Exon	11	17	282162	ENSBTAG00000012667	conserved gene and region	28	29729000	29729082	CpGisland
cg25362948				0.30024		bos_taurus.ARS-UCD1.2	CEP170	CEP170_fiveUTR	16	33992096	33992145	50	-	33992144	33992145	GAAGATGAATTTGGATCAAACCGTAATTCCCCTAAACATACCCGTCTACG	5' UTR	16	33885095	34015860	130766	1	CEP170-201	107001	CEP170-201;CEP170-202;CEP170-203;CEP170-204;CEP170-205;CEP170-206;CEP170-207	CEP170;CEP170;CEP170;CEP170;CEP170;CEP170;CEP170	0;0;0;0;0;0;0	TRUE	FALSE	FALSE	TRUE	FALSE	TRUE	FALSE	FALSE	FALSE	fiveUTR	4	4	529230	ENSBTAG00000007566	conserved gene and region
cg09290187				-6.55e-05		bos_taurus.ARS-UCD1.2	ARID5B	ARID5B_Intergenic_upstream	28	17779153	17779202	50	+	17779153	17779154	CGATCCAGGCAAAGATGACAAAGCGAATTCAATGCTTCTTTTGAAAATGA	Distal Intergenic	28	17916578	18109450	192873	1	ARID5B-201	-137376				FALSE	TRUE	FALSE	FALSE	FALSE	FALSE	FALSE	FALSE	TRUE	Intergenic_upstream	2	42	783538	ENSBTAG00000051333	conserved gene but different region
cg15217778				-0.0506648		bos_taurus.ARS-UCD1.2	CLCN5	CLCN5_Exon	X	87800595	87800644	50	-	87800595	87800596	CGTGGCTTGCTGCTGTGGGAACATCCTGTGCCACTGCTTCAACAAATACA	Exon (CLCN5-201/CLCN5, exon 8 of 14)	30	87634765	87811435	176671	1	CLCN5-201	165830	CLCN5-201;CLCN5-202	CLCN5;CLCN5	0;0	TRUE	FALSE	FALSE	FALSE	FALSE	TRUE	FALSE	FALSE	FALSE	Exon	2	3	493644	ENSBTAG00000001507	conserved gene but different region
cg22568392				-0.0445476		bos_taurus.ARS-UCD1.2	ATG4C	ATG4C_Intergenic_downstream	3	82675414	82675463	50	+	82675414	82675415	CGAGAGTGATTTCACTCCAATGTTCCATCATATCAACTGGGAAAGAGAGT	Distal Intergenic	3	82756871	82814102	57232	2	ATG4C-202	138639				FALSE	TRUE	FALSE	FALSE	FALSE	FALSE	FALSE	FALSE	TRUE	Intergenic_downstream	44	44	531455	ENSBTAG00000010124	mapped to different genes
cg23131431				0.0160063		bos_taurus.ARS-UCD1.2	SUPT5H	SUPT5H_Intron	18	49142319	49142368	50	+	49142367	49142368	CATTGGTTGATTTTGCTGCTATAATTTGGCTCATACTTTGTCTGCCCTCG	Intron (SUPT5H-201/SUPT5H, intron 4 of 29)	18	49132458	49159095	26638	1	SUPT5H-201	9861	SUPT5H-201;SUPT5H-202;SUPT5H-203	SUPT5H;SUPT5H;SUPT5H	0;0;0	TRUE	FALSE	FALSE	FALSE	FALSE	FALSE	TRUE	FALSE	FALSE	Intron	1	3	519808	ENSBTAG00000010467	conserved gene but different region
cg15513586				0.271209		bos_taurus.ARS-UCD1.2	FOXD3	FOXD3_Intergenic_downstream	3	82241590	82241639	50	-	82241638	82241639	AAACAACTTGTTACTTTTATAGCTGCAACACACAAACAAAATTAGATCCG	Distal Intergenic	3	82243978	82245566	1589	2	FOXD3-201	3976	FOXD3-201	FOXD3	0	FALSE	TRUE	FALSE	FALSE	FALSE	FALSE	FALSE	FALSE	TRUE	Intergenic_downstream	5	31	532383	ENSBTAG00000008501	mapped to different genes
cg11707875					0.00676132	bos_taurus.ARS-UCD1.2	KLHL14	KLHL14_Promoter	24	24382362	24382411	50	-	24382410	24382411	CTTTTTCCCCTTCTTTCTTCCAAAGATGTTTGAAATCGCAGTCATTTACG	Promoter (2-3kb)	24	24384932	24499896	114965	1	KLHL14-201	-2570	KLHL14-201	KLHL14	0	FALSE	TRUE	TRUE	FALSE	FALSE	FALSE	FALSE	FALSE	FALSE	Promoter	8	42	517316	ENSBTAG00000020003	conserved gene and region
cg01932632					-0.0885076	bos_taurus.ARS-UCD1.2	SPIRE1	SPIRE1_Exon	24	43046354	43046403	50	-	43046354	43046355	CGCCTGCTCCTCGTTGATGGGCTGGTTGTACAGCCGCAGGATCTCCTCCA	Promoter (<=1kb)	24	42881073	43046731	165659	2	SPIRE1-202	328	SPIRE1-202	SPIRE1	0	TRUE	FALSE	TRUE	FALSE	FALSE	TRUE	FALSE	FALSE	FALSE	Exon	2	2	519030	ENSBTAG00000010542	conserved gene and region	24	43046036	43047079	CpGisland
cg25162386					0.000162671	bos_taurus.ARS-UCD1.2	MAFF	MAFF_Exon	5	109971202	109971251	50	+	109971250	109971251	GCAGAAGCAGAAGTCGGAGCTGGAGCGCGAGGTGGACAAGCTGGCGCGCG	Exon (MAFF-201/MAFF, exon 3 of 3)	5	109963621	109972823	9203	1	MAFF-201	7581	MAFF-201;TMEM184B-201	MAFF;TMEM184B	0;0	TRUE	FALSE	FALSE	FALSE	FALSE	TRUE	FALSE	FALSE	FALSE	Exon	4	5	617914	ENSBTAG00000021435	conserved gene but different region
cg02034779					0.000598139	bos_taurus.ARS-UCD1.2	CAMK2N1	CAMK2N1_threeUTR	2	132139694	132139743	50	-	132139742	132139743	GGCACACCAGCTGCCTGTTTTGCATGGTATTTGCAAAAATGCCTCTTGCG	3' UTR	2	132136807	132139923	3117	1	CAMK2N1-201	2887	CAMK2N1-201	CAMK2N1	0	TRUE	FALSE	FALSE	FALSE	TRUE	TRUE	FALSE	FALSE	FALSE	threeUTR	1	1	616227	ENSBTAG00000009156	conserved gene and region
cg11758048					-0.00482767	bos_taurus.ARS-UCD1.2	DOK6	DOK6_Exon	24	7815301	7815350	50	-	7815301	7815302	CGGATTTTCACGTAGCCCTGCTTGACTATGTCGTTAAAGTTGGAGGCCAT	Promoter (<=1kb)	24	7406095	7815350	409256	2	DOK6-201	0	DOK6-201	DOK6	0	TRUE	FALSE	TRUE	FALSE	FALSE	TRUE	FALSE	FALSE	FALSE	Exon	1	1	100336967	ENSBTAG00000046957	conserved gene and region	24	7814963	7815934	CpGisland
cg11905658					-0.00273556	bos_taurus.ARS-UCD1.2	NRXN1	NRXN1_Intergenic_upstream	11	33527734	33527783	50	+	33527782	33527783	TGCTGCCTTTTCAGAGGCGTCAGGCTTGAGCGTCTATCTCCAGGAGTGCG	Distal Intergenic	11	32884867	33050686	165820	2	NRXN1-201	-477048				FALSE	TRUE	FALSE	FALSE	FALSE	FALSE	FALSE	FALSE	TRUE	Intergenic_upstream	2	30	281950	ENSBTAG00000046199	mapped to different genes
cg11966780					0.00292078	bos_taurus.ARS-UCD1.2	HBP1	HBP1_Exon	4	48285055	48285104	50	+	48285055	48285056	CGATGCCATTAATTTTGATGATTCAGGTGTTTTTGATACATTTAAAAGGT	Exon (HBP1-201/HBP1, exon 8 of 11)	4	48265379	48296503	31125	1	HBP1-201	19676	HBP1-201	HBP1	0	TRUE	FALSE	FALSE	FALSE	FALSE	TRUE	TRUE	FALSE	FALSE	Exon	2	4	515320	ENSBTAG00000005524	conserved gene and region
cg06014776					0.0266717	bos_taurus.ARS-UCD1.2	SIX2	SIX2_Intergenic_upstream	11	27568244	27568293	50	-	27568292	27568293	AACCTTAACTAAATTGTGCTCATTCAACATGTGCCCTTTTGATTAGTCCG	Distal Intergenic	11	27425619	27429295	3677	2	SIX2-201	-138998				FALSE	TRUE	FALSE	FALSE	FALSE	FALSE	FALSE	FALSE	TRUE	Intergenic_upstream	2	4	539492	ENSBTAG00000004159	mapped to different genes
cg21895739					-0.11062	bos_taurus.ARS-UCD1.2	BHLHE41	BHLHE41_Exon	5	83820085	83820134	50	-	83820133	83820134	AAGTCTTGCAATACCTCTCCCGGTTTGAGAGCTGGACACCCAGGGAGCCG	Exon (BHLHE41-201/BHLHE41, exon 5 of 6)	5	83818249	83821356	3108	1	BHLHE41-201	1836	BHLHE41-201	BHLHE41	0	TRUE	FALSE	FALSE	FALSE	FALSE	TRUE	FALSE	FALSE	FALSE	Exon	2	6	613907	ENSBTAG00000030575	conserved gene and region	5	83819984	83820194	CpGisland
cg00522402					-0.00124391	bos_taurus.ARS-UCD1.2	RSRC1	RSRC1_Intron	1	108985559	108985608	50	-	108985607	108985608	ATGTAATTCAATGCTCAATTTACCCTTGTCTCGCAGGAGATTTTTCCCCG	Intron (RSRC1-201/RSRC1, intron 6 of 8)	1	108967043	109414482	447440	2	RSRC1-202	428874	RSRC1-202;RSRC1-201	RSRC1;RSRC1	0;0	TRUE	FALSE	FALSE	FALSE	FALSE	FALSE	TRUE	FALSE	FALSE	Intron	33	33	509437	ENSBTAG00000031561	conserved gene and region
cg00555070					0.00335905	bos_taurus.ARS-UCD1.2	TBC1D22A	TBC1D22A_Intron	5	117229022	117229071	50	+	117229022	117229023	CGAAGTGGATTAAAAATAAAACCAAAGGTATTTATTTATGACCTGCTCAG	Intron (TBC1D22A-202/TBC1D22A, intron 12 of 12)	5	116973678	117230659	256982	1	TBC1D22A-202	255344	TBC1D22A-202	TBC1D22A	0	TRUE	FALSE	FALSE	FALSE	FALSE	FALSE	TRUE	FALSE	FALSE	Intron	3	3	618784	ENSBTAG00000012291	conserved gene and region
cg17061244					-9.5e-05	bos_taurus.ARS-UCD1.2	LIN7A	LIN7A_Exon	5	10506270	10506319	50	-	10506318	10506319	TCTGTCCAGGGTGAGCGGCTGGACCACTGTCAATGTCGCCATGTCTGCCG	Promoter (<=1kb)	5	10351190	10506559	155370	2	LIN7A-201	240	LIN7A-201;LIN7A-202	LIN7A;LIN7A	0;0	TRUE	FALSE	TRUE	FALSE	FALSE	TRUE	FALSE	FALSE	FALSE	Exon	1	4	528379	ENSBTAG00000011367	conserved gene and region	5	10505513	10506359	CpGisland
cg00674815					-0.00362208	bos_taurus.ARS-UCD1.2	ADAMTS6	ADAMTS6_Exon	20	14228746	14228795	50	-	14228794	14228795	TGGGGGCTGGGGTCCCTGGTCACTATGGGGAGAGTGCAGCAGGACCTGCG	Exon (ADAMTS6-201/ADAMTS6, exon 13 of 25)	20	14047359	14332388	285030	1	ADAMTS6-201	181387	ADAMTS6-201	ADAMTS6	0	TRUE	FALSE	FALSE	FALSE	FALSE	TRUE	FALSE	FALSE	FALSE	Exon	13	32	540722	ENSBTAG00000016963	conserved gene but different region
cg27151981					-0.00059225	bos_taurus.ARS-UCD1.2	ZFC3H1	ZFC3H1_Exon	5	1244691	1244740	50	-	1244739	1244740	CACAGTGATGCACAAAGAGGTAACTTCTGTAAGGCTCTCTGATATAAACG	Exon (ZFC3H1-201/ZFC3H1, exon 34 of 35)	5	1243675	1293905	50231	2	ZFC3H1-201	49165	ZFC3H1-201;ZFC3H1-202;ZFC3H1-203;ZFC3H1-204	ZFC3H1;ZFC3H1;ZFC3H1;ZFC3H1	0;0;0;0	TRUE	FALSE	FALSE	FALSE	FALSE	TRUE	FALSE	FALSE	FALSE	Exon	1	1	781886	ENSBTAG00000012267	conserved gene but different region
cg00709542					0.0137367	bos_taurus.ARS-UCD1.2	SCAF8	SCAF8_Exon	9	91498077	91498126	50	+	91498077	91498078	CGGGTTTTTGATTATTTTGAAGGGGCCACTTCTCAACGAAAAGGTGATAA	Exon (SCAF8-201/SCAF8, exon 21 of 22)	9	91412046	91562869	150824	1	SCAF8-201	86031	SCAF8-201;SCAF8-202;SCAF8-203;SCAF8-204	SCAF8;SCAF8;SCAF8;SCAF8	0;0;0;0	TRUE	FALSE	FALSE	FALSE	FALSE	TRUE	FALSE	FALSE	FALSE	Exon	3	4	100298738	ENSBTAG00000031917	conserved gene but different region
cg14036868					0.00209339	bos_taurus.ARS-UCD1.2	ATL2	ATL2_fiveUTR	11	20740064	20740113	50	-	20740112	20740113	CTCCGCCATCTTGTACCGATTTAAAATTAACTCCCCACTGACGTCAAACG	Promoter (<=1kb)	11	20672449	20740102	67654	2	ATL2-201	0	ATL2-201;ATL2-202	ATL2;ATL2	0;0	TRUE	FALSE	TRUE	TRUE	FALSE	TRUE	FALSE	FALSE	FALSE	fiveUTR	1	6	100140212	ENSBTAG00000016167	conserved gene but different region	11	20739407	20740243	CpGisland
cg12452895					0.000324547	bos_taurus.ARS-UCD1.2	SESN3	SESN3_Intergenic_downstream	15	15266766	15266815	50	-	15266766	15266767	CGGTTTTCCAGGGTGGTATTTTTTCAGAGTATTGAATTTACTATTTAGTA	Downstream (2-3kb)	15	15192650	15264115	71466	1	SESN3-201	74165	SESN3-201	SESN3	0	FALSE	TRUE	FALSE	FALSE	FALSE	FALSE	FALSE	FALSE	FALSE	Intergenic_downstream	1	3	515914	ENSBTAG00000004034	mapped to different genes
cg12456170					0.00119195	bos_taurus.ARS-UCD1.2	POU4F2	POU4F2_Promoter	17	11680129	11680178	50	+	11680177	11680178	GTGTAATCTGCTATGCCTCATCTGATTTGTATGCTTAATTCAGCTTGACG	Promoter (2-3kb)	17	11675939	11677612	1674	2	POU4F2-201	-2517	POU4F2-201	POU4F2	0	FALSE	TRUE	TRUE	FALSE	FALSE	FALSE	FALSE	FALSE	FALSE	Promoter	7	25	532453	ENSBTAG00000005648	conserved gene and region
cg17332781					0.0143163	bos_taurus.ARS-UCD1.2	SDK2	SDK2_Intergenic_upstream	19	57862881	57862930	50	-	57862929	57862930	ATTGAACTCCAATTTTCTGCTCGGCAGTCTTTGTTACACGCCACAAAGCG	Distal Intergenic	19	57874966	58018225	143260	1	SDK2-202	-12085				FALSE	TRUE	FALSE	FALSE	FALSE	FALSE	FALSE	FALSE	TRUE	Intergenic_upstream	7	10	100336619	ENSBTAG00000044195	mapped to different genes	19	57862859	57863075	CpGisland
cg01061575					0.0177129	bos_taurus.ARS-UCD1.2	PRR5	PRR5_fiveUTR	5	115294621	115294670	50	+	115294621	115294622	CGCAGGTTGAAGTTCATGAGTTCGCCCAGCCTCAGTGACCTGGGCAAGAG	5' UTR	5	115268496	115320963	52468	1	PRR5-201	26125	PRR5-201;PRR5-202;PRR5-203	PRR5;PRR5;PRR5	0;0;0	TRUE	FALSE	FALSE	TRUE	FALSE	TRUE	TRUE	FALSE	FALSE	fiveUTR	1	1	788925	ENSBTAG00000039784	mapped to different genes	5	115293985	115295057	CpGisland
cg04805689					0.00161163	bos_taurus.ARS-UCD1.2	GOPC	GOPC_Exon	9	33216476	33216525	50	-	33216476	33216477	CGAGATATGAAGGGACCTGCTCATGATAAGCTTTGGAACCAATTAGAAGC	Exon (GOPC-201/GOPC, exon 5 of 9)	9	33189352	33226856	37505	1	GOPC-201	27124	GOPC-201;GOPC-202	GOPC;GOPC	0;0	TRUE	FALSE	FALSE	FALSE	FALSE	TRUE	FALSE	FALSE	FALSE	Exon	1	1	541186	ENSBTAG00000016046	conserved gene and region
cg01120624					0.0152716	bos_taurus.ARS-UCD1.2	TOX	TOX_Intron	14	25060212	25060261	50	+	25060260	25060261	CCCATTTTAATAACACCATCTGATTAAATGAAAAGACGCCTTGCTGATCG	Intron (TOX-201/TOX, intron 3 of 9)	14	24946881	25258596	311716	2	TOX-201	198335	TOX-201	TOX	0	TRUE	FALSE	FALSE	FALSE	FALSE	FALSE	TRUE	FALSE	FALSE	Intron	12	18	525888	ENSBTAG00000004954	conserved gene and region
cg22582760					0.0149056	bos_taurus.ARS-UCD1.2	ARID5B	ARID5B_Intron	28	17917838	17917887	50	-	17917886	17917887	GACAGGTACTGGAATAATACATTCAAATAACTTGCAGATCTGCCCGGGCG	Intron (ARID5B-201/ARID5B, intron 2 of 9)	28	17916578	18109450	192873	1	ARID5B-201	1260	ARID5B-201	ARID5B	0	TRUE	FALSE	FALSE	FALSE	FALSE	FALSE	TRUE	FALSE	FALSE	Intron	11	42	783538	ENSBTAG00000051333	conserved gene and region
cg17489897					0.0514013	bos_taurus.ARS-UCD1.2	PTEN	PTEN_Promoter	26	9465954	9466003	50	-	9466002	9466003	TCTCTCCTCTCGGAAGCTGCAGCCATGATGGAAGTTTGAGAGTTGAGCCG	Promoter (<=1kb)	26	9466271	9564180	97910	1	PTEN-202	-317	PTEN-201;PTEN-202	PTEN;PTEN	0;0	FALSE	TRUE	TRUE	FALSE	FALSE	FALSE	FALSE	FALSE	FALSE	Promoter	1	10	540786	ENSBTAG00000009498	mapped to different genes	26	9466002	9466367	CpGisland
cg22669570					0.00386349	bos_taurus.ARS-UCD1.2	CDH7	CDH7_Exon	24	10859173	10859222	50	+	10859221	10859222	GAATATCCCCAGTGTTCTCATCAATAATGAAAATGGAACTTGCCCCTTCG	Exon (CDH7-201/CDH7, exon 3 of 12)	24	10779992	10928376	148385	2	CDH7-201	69154	CDH7-201	CDH7	0	TRUE	FALSE	FALSE	FALSE	FALSE	TRUE	FALSE	FALSE	FALSE	Exon	1	1	537324	ENSBTAG00000014488	conserved gene and region
cg17667578					-0.00381066	bos_taurus.ARS-UCD1.2	ASIC4	ASIC4_Exon	2	107444333	107444382	50	-	107444333	107444334	CGAGATTGTGTGCAAAATCAAATTTGCTGAGGAGGATGCGAAACCCAAGG	Promoter (<=1kb)	2	107443938	107465693	21756	1	ASIC4-201	395	ASIC4-201	ASIC4	0	TRUE	FALSE	TRUE	FALSE	FALSE	TRUE	FALSE	FALSE	FALSE	Exon	5	13	100848162	ENSBTAG00000020537	conserved gene and region
cg07056345					0.0149519	bos_taurus.ARS-UCD1.2	ACVR2B	ACVR2B_Exon	22	11849645	11849694	50	+	11849693	11849694	GGAGAACCCCCAGGTGTACTTCTGCTGCTGTGAAGGCAACTTCTGCAACG	Exon (ACVR2B-201/ACVR2B, exon 3 of 9)	22	11825773	11854280	28508	1	ACVR2B-201	23872	ACVR2B-201;ACVR2B-202;ACVR2B-203;ACVR2B-204	ACVR2B;ACVR2B;ACVR2B;ACVR2B	0;0;0;0	TRUE	FALSE	FALSE	FALSE	FALSE	TRUE	FALSE	FALSE	FALSE	Exon	3	6	282131	ENSBTAG00000018105	conserved gene and region	22	11849633	11849808	CpGisland
cg05081470					-0.000348912	bos_taurus.ARS-UCD1.2	MYCL	MYCL_Exon	3	106186198	106186247	50	-	106186198	106186199	CGCCCAGCGAGGACATCTGGAAGAAATTCGAGCTGGTGCCATCGCCCCCC	Promoter (<=1kb)	3	106185440	106192263	6824	1	MYCL-201	758	MYCL-201;MYCL-202	MYCL;MYCL	0;0	TRUE	FALSE	TRUE	FALSE	FALSE	TRUE	FALSE	FALSE	FALSE	Exon	3	4	540350	ENSBTAG00000054059	conserved gene and region	3	106185454	106186638	CpGisland
cg01472737					0.00110753	bos_taurus.ARS-UCD1.2	KLHL14	KLHL14_Promoter	24	24382234	24382283	50	-	24382234	24382235	CGAAGTCGCCAGCCTGTGAAGGCAGAGAGAAATTGACTAATTAGCAATGC	Promoter (2-3kb)	24	24384932	24499896	114965	1	KLHL14-201	-2698	KLHL14-201	KLHL14	0	FALSE	TRUE	TRUE	FALSE	FALSE	FALSE	FALSE	FALSE	FALSE	Promoter	8	42	517316	ENSBTAG00000020003	conserved gene but different region
cg07145999					0.0266102	bos_taurus.ARS-UCD1.2	AP5M1	AP5M1_Intergenic_downstream	10	69692613	69692662	50	+	69692661	69692662	ACCTGTTTAATGTTTTCCCTGTGTCTGGGAACTCCTTAGTGTAATTAGCG	Distal Intergenic	10	69671251	69691278	20028	1	AP5M1-201	21362	AP5M1-201	AP5M1	21362	FALSE	TRUE	FALSE	FALSE	FALSE	FALSE	FALSE	FALSE	TRUE	Intergenic_downstream	8	8	539663	ENSBTAG00000013043	conserved gene but different region
cg17995270					-0.00184916	bos_taurus.ARS-UCD1.2	TMEM63B	TMEM63B_Exon	23	17679605	17679654	50	-	17679605	17679606	CGCCATGGACCTGCTGCGCATCCCAGGCCTGCTCATGTACATGATCCGGC	Exon (TMEM63B-201/TMEM63B, exon 19 of 24)	23	17658530	17683153	24624	1	TMEM63B-201	21075	TMEM63B-201;TMEM63B-202	TMEM63B;TMEM63B	0;0	TRUE	FALSE	FALSE	FALSE	FALSE	TRUE	FALSE	FALSE	FALSE	Exon	12	12	534891	ENSBTAG00000032680	conserved gene and region	23	17679469	17679884	CpGisland
cg11133001					0.039501	bos_taurus.ARS-UCD1.2	EXOSC9	EXOSC9_Exon	6	3444270	3444319	50	-	3444318	3444319	AATGAGATCCTGATGTTCCTATAATCATAGGTTTGTCTGCCATCCAGCCG	Promoter (<=1kb)	6	3432039	3444791	12753	2	EXOSC9-201	472	EXOSC9-201	EXOSC9	0	TRUE	FALSE	TRUE	FALSE	FALSE	TRUE	FALSE	FALSE	FALSE	Exon	1	1	508005	ENSBTAG00000004942	conserved gene and region
cg13055846					0.00523476	bos_taurus.ARS-UCD1.2	PRDM13	PRDM13_Promoter	9	50209337	50209386	50	-	50209337	50209338	CGTGTGTCAGCCGCCCCTAATTGGGATTAAAGCACTTAGGAGCATATGCA	Promoter (4-5kb)	9	50197319	50205058	7740	2	PRDM13-201	-4328	PRDM13-201	PRDM13	0	FALSE	TRUE	TRUE	FALSE	FALSE	FALSE	FALSE	FALSE	FALSE	Promoter	20	24	510505	ENSBTAG00000006095	conserved gene and region
cg13083173					0.000580672	bos_taurus.ARS-UCD1.2	GATAD2B	GATAD2B_Intergenic_upstream	3	16535498	16535547	50	-	16535546	16535547	TCTTTTGTTTAATATAACAGTACACCATGTGATTGGCAGGGCAGTGCCCG	Distal Intergenic	3	16574943	16586974	12032	1	GATAD2B-201	-39445				FALSE	TRUE	FALSE	FALSE	FALSE	FALSE	FALSE	FALSE	TRUE	Intergenic_upstream	1	1	505039	ENSBTAG00000006678	conserved gene but different region
cg18278083					0.0769692	bos_taurus.ARS-UCD1.2	PLAG1	PLAG1_Intron	14	23374446	23374495	50	+	23374494	23374495	TTTCACGTTTTCTCATTGTCGGTTGAGTTATAAAAGGCTTTTGCCCTTCG	Intron (PLAG1-201/PLAG1, intron 1 of 3)	14	23330541	23375751	45211	2	PLAG1-201	1256	PLAG1-201;CHCHD7-201;CHCHD7-202;CHCHD7-203	PLAG1;CHCHD7;CHCHD7;CHCHD7	0;-1566;-1566;-1566	TRUE	FALSE	FALSE	FALSE	FALSE	FALSE	TRUE	FALSE	FALSE	Intron	6	21	539210	ENSBTAG00000004022	conserved gene and region
cg01753578					0.00132941	bos_taurus.ARS-UCD1.2	SSBP2	SSBP2_Intergenic_upstream	7	81812246	81812295	50	+	81812246	81812247	CGCGCTCCCTGCAAAGCAGCTCTCATTATCCCGGAAGTTGTGCTGACACA	Distal Intergenic	7	81401606	81711503	309898	2	SSBP2-201	-100743				FALSE	TRUE	FALSE	FALSE	FALSE	FALSE	FALSE	FALSE	TRUE	Intergenic_upstream	8	15	616564	ENSBTAG00000013856	mapped to different genes	7	81812017	81812301	CpGisland
cg01753854					-0.00398989	bos_taurus.ARS-UCD1.2	NKX1-1	NKX1-1_Exon	6	117083391	117083440	50	-	117083391	117083392	CGAGACGCAGGTGAAGATCTGGTTCCAGAACCGCCGAACCAAGTGGAAGA	Exon (NKX1-1-201/NKX1-1, exon 2 of 2)	6	117080457	117083730	3274	1	NKX1-1-201	2934	NKX1-1-201	NKX1-1	0	TRUE	FALSE	FALSE	FALSE	FALSE	TRUE	FALSE	FALSE	FALSE	Exon	1	13	112447172	ENSBTAG00000048789	conserved gene and region	6	117082565	117084107	CpGisland
cg01756262					0.00895467	bos_taurus.ARS-UCD1.2	LBX1	LBX1_Intergenic_downstream	26	22018854	22018903	50	+	22018902	22018903	GCAAATTAATACATATATCAATTTTGTCAGAAACATGCTTAGTTCAATCG	Distal Intergenic	26	22026546	22029801	3256	2	LBX1-201	10898				FALSE	TRUE	FALSE	FALSE	FALSE	FALSE	FALSE	FALSE	TRUE	Intergenic_downstream	33	54	534470	ENSBTAG00000002261	mapped to different genes
cg18453751					0.0323258	bos_taurus.ARS-UCD1.2	PIAS1	PIAS1_Exon	10	14996751	14996800	50	+	14996751	14996752	CGAGCAAAGGGAATAAGGAATCCGGATCATTCTAGAGCTTTAAGTACGTA	Exon (PIAS1-201/PIAS1, exon 7 of 14)	10	14905205	15030499	125295	1	PIAS1-201	91546	PIAS1-201;PIAS1-202;PIAS1-203;PIAS1-204	PIAS1;PIAS1;PIAS1;PIAS1	0;0;0;0	TRUE	FALSE	FALSE	FALSE	FALSE	TRUE	TRUE	FALSE	FALSE	Exon	8	22	509231	ENSBTAG00000005564	conserved gene and region
cg07480114					-0.0265491	bos_taurus.ARS-UCD1.2	UMPS	UMPS_Exon	1	69083232	69083281	50	-	69083232	69083233	CGAGGAATCAGAGTGTGATGATCTTGACCCTAATACTAGCATGGAGGTAG	Exon (NA, exon 18 of 4)	1	69127863	69178521	50659	1	UMPS-201	-44631				TRUE	FALSE	FALSE	FALSE	FALSE	TRUE	TRUE	FALSE	FALSE	Exon	8	8	281568	ENSBTAG00000013727	mapped to different genes
cg01844642					0.00895577	bos_taurus.ARS-UCD1.2	GPR62	GPR62_Exon	22	48978572	48978621	50	+	48978572	48978573	CGTTGCCCAGCAGTGCCCCCACCTCCACGACAGCTGCCAGGATCAACCCC	Promoter (<=1kb)	22	48976816	48978925	2110	2	GPR62-201	304	GPR62-201;PCBP4-201;PCBP4-202;PCBP4-203	GPR62;PCBP4;PCBP4;PCBP4	0;11767;5614;5550	TRUE	FALSE	TRUE	FALSE	FALSE	TRUE	FALSE	FALSE	FALSE	Exon	1	1	615280	ENSBTAG00000013442	conserved gene and region	22	48977698	48978686	CpGisland
cg09915949					-0.0190566	bos_taurus.ARS-UCD1.2	EGR3	EGR3_Promoter	8	70000510	70000559	50	+	70000510	70000511	CGAAGGGGCGCGACGTCACAATGGAAGCTCCTCACAATGGAACATTAGAA	Promoter (<=1kb)	8	69997418	70000191	2774	2	EGR3-202	-319	EGR3-201;EGR3-202	EGR3;EGR3	0;0	FALSE	TRUE	TRUE	FALSE	FALSE	FALSE	FALSE	FALSE	FALSE	Promoter	10	18	526233	ENSBTAG00000019293	conserved gene and region
cg07562382					-0.0679197	bos_taurus.ARS-UCD1.2	ZNF777	ZNF777_Exon	4	112435414	112435463	50	-	112435462	112435463	CCCTCCTTGATGTGGTTGCGCTGGTGGATGATGAGGTTGATCTTCAGGCG	Exon (ZNF777-201/ZNF777, exon 6 of 6)	4	112434391	112462421	28031	2	ZNF777-203	26958	ZNF777-203;ZNF777-201;ZNF777-202	ZNF777;ZNF777;ZNF777	0;0;0	TRUE	FALSE	FALSE	FALSE	FALSE	TRUE	FALSE	FALSE	FALSE	Exon	2	3	517496	ENSBTAG00000002810	conserved gene and region	4	112435208	112435851	CpGisland
cg25176901					-0.0339493	bos_taurus.ARS-UCD1.2	NHLH2	NHLH2_Intergenic_downstream	3	27490213	27490262	50	-	27490261	27490262	GGGGGCAGGTGTTGCTCCAGTCGAGCGAATGGAACCAAATTACAGGCCCG	Distal Intergenic	3	27474900	27478019	3120	1	NHLH2-201	15362				FALSE	TRUE	FALSE	FALSE	FALSE	FALSE	FALSE	FALSE	TRUE	Intergenic_downstream	4	4	525699	ENSBTAG00000015067	conserved gene and region
cg02105305					-0.00474421	bos_taurus.ARS-UCD1.2	FBXL17	FBXL17_Intron	7	107246342	107246391	50	+	107246390	107246391	CTTGAAATTCAGCAATCACATTTCTCACTGTTTCAGAATGACCTATTTCG	Intron (FBXL17-201/FBXL17, intron 6 of 8)	7	106989100	107509243	520144	2	FBXL17-201	262852	FBXL17-201;FBXL17-202	FBXL17;FBXL17	0;0	TRUE	FALSE	FALSE	FALSE	FALSE	FALSE	TRUE	FALSE	FALSE	Intron	7	8	523504	ENSBTAG00000054662	conserved gene and region
cg23486454					-0.00224849	bos_taurus.ARS-UCD1.2	ZFPM2	ZFPM2_Intergenic_upstream	14	59340325	59340374	50	-	59340325	59340326	CGGAGAGCACCCAAGGGGAAAGAATAAGCAAAATATTAAAATACTGCATA	Distal Intergenic	14	58819937	59239114	419178	2	ZFPM2-201	-101260				FALSE	TRUE	FALSE	FALSE	FALSE	FALSE	FALSE	FALSE	TRUE	Intergenic_upstream	25	61	784747	ENSBTAG00000001649	conserved gene but different region
cg04388023					-0.0194333	bos_taurus.ARS-UCD1.2	PTPRG	PTPRG_Exon	22	39044561	39044610	50	+	39044609	39044610	TTGCTGATAAGGGTGACGGTAAAGGCCTCACAGTTCATGGATTCTTCTCG	Exon (PTPRG-201/PTPRG, exon 25 of 28)	22	39028434	39356450	328017	2	PTPRG-201	311840	PTPRG-201;PTPRG-202;PTPRG-203	PTPRG;PTPRG;PTPRG	0;0;0	TRUE	FALSE	FALSE	FALSE	FALSE	TRUE	FALSE	FALSE	FALSE	Exon	5	22	540575	ENSBTAG00000021911	mapped to different genes
cg18594881					0.00410776	bos_taurus.ARS-UCD1.2	U2AF1	U2AF1_Exon	1	143267747	143267796	50	-	143267747	143267748	CGCAAACCGTCAGCAGACTGGGAAGAGTTTTGAGGGTTACGGTAAATGTT	Exon (U2AF1-202/U2AF1, exon 3 of 8)	1	143261977	143274941	12965	2	U2AF1-202	7145	U2AF1-202;U2AF1-201	U2AF1;U2AF1	0;0	TRUE	FALSE	FALSE	FALSE	FALSE	TRUE	TRUE	FALSE	FALSE	Exon	6	6	512680	ENSBTAG00000011645	conserved gene but different region
cg20177234					0.00289755	bos_taurus.ARS-UCD1.2	CSF3R	CSF3R_Intergenic_upstream	3	109337340	109337389	50	-	109337340	109337341	CGGGCTGGAAGTGAGCCCCGAATCAATAGTCCATTCCATTTAACAGGGTG	Distal Intergenic	3	109418279	109429587	11309	1	CSF3R-202	-80939				FALSE	TRUE	FALSE	FALSE	FALSE	FALSE	FALSE	FALSE	TRUE	Intergenic_upstream	7	7	511511		mapped to different genes
cg08122757					0.00760111	bos_taurus.ARS-UCD1.2	TNPO1	TNPO1_Exon	20	8733804	8733853	50	-	8733852	8733853	CTTGAGGACAAACGTAACCAAGACGACCAATTGTTATTGCTAAGGTAACG	Exon (TNPO1-201/TNPO1, exon 21 of 25)	20	8728071	8816598	88528	2	TNPO1-201	82745	TNPO1-201;TNPO1-202;TNPO1-204;TNPO1-203	TNPO1;TNPO1;TNPO1;TNPO1	0;0;0;0	TRUE	FALSE	FALSE	FALSE	FALSE	TRUE	TRUE	FALSE	FALSE	Exon	7	10	767620	ENSBTAG00000007979	conserved gene but different region
cg23668389					-0.0111718	bos_taurus.ARS-UCD1.2	KDM3B	KDM3B_Exon	7	49773158	49773207	50	-	49773158	49773159	CGCAACATTCGCTTTGCCACTTACACCAAAGAAAACGGCAGGACTCTGGT	Exon (KDM3B-201/KDM3B, exon 7 of 24)	7	49749644	49805938	56295	1	KDM3B-201	23514	KDM3B-201;KDM3B-202;KDM3B-203;KDM3B-204;KDM3B-205	KDM3B;KDM3B;KDM3B;KDM3B;KDM3B	0;0;0;0;0	TRUE	FALSE	FALSE	FALSE	FALSE	TRUE	TRUE	FALSE	FALSE	Exon	6	6	100848816	ENSBTAG00000010063	conserved gene and region
cg13721678					0.0308696	bos_taurus.ARS-UCD1.2	CADPS2	CADPS2_Exon	4	86905630	86905679	50	+	86905630	86905631	CGGGCACAGTACTCATCTAACACAAAGACTTGGCCAGGGCTAAACCATCC	Exon (CADPS2-201/CADPS2, exon 14 of 30)	4	86734600	87314496	579897	2	CADPS2-201	408817	CADPS2-201;CADPS2-202;CADPS2-203;CADPS2-204;CADPS2-205;CADPS2-206;CADPS2-207	CADPS2;CADPS2;CADPS2;CADPS2;CADPS2;CADPS2;CADPS2	0;0;0;0;0;0;0	TRUE	FALSE	FALSE	FALSE	FALSE	TRUE	FALSE	FALSE	FALSE	Exon	2	15	519444	ENSBTAG00000005110	conserved gene and region
cg10334858					0.0184083	bos_taurus.ARS-UCD1.2	ERI3	ERI3_Exon	3	101746627	101746676	50	-	101746627	101746628	CGATGAATGGATGGCGAAGGAAGGCCTCTTAGATCCAAACGTCAAGTCAA	Exon (ERI3-201/ERI3, exon 6 of 9)	3	101700924	101832084	131161	1	ERI3-201	45703	ERI3-201;ERI3-202;ERI3-203;ERI3-204	ERI3;ERI3;ERI3;ERI3	0;0;0;0	TRUE	FALSE	FALSE	FALSE	FALSE	TRUE	FALSE	FALSE	FALSE	Exon	6	99	540516	ENSBTAG00000015559	conserved gene and region
cg08352048					0.00184682	bos_taurus.ARS-UCD1.2	NONO	NONO_Exon	X	79370879	79370928	50	-	79370927	79370928	GGGAGATATACCGCATCAGGGAAGGTTCCCTTGAATCCTTCCTGCTGTCG	Exon (NONO-201/NONO, exon 8 of 11)	30	79368092	79381166	13075	2	NONO-201	10238	ITGB1BP2-201;ITGB1BP2-202;NONO-201;NONO-202	ITGB1BP2;ITGB1BP2;NONO;NONO	0;0;0;0	TRUE	FALSE	FALSE	FALSE	FALSE	TRUE	TRUE	FALSE	FALSE	Exon	1	1	615175	ENSBTAG00000012152	mapped to different genes	X	79370927	79370979	CpGisland
cg23815914					-0.008765	bos_taurus.ARS-UCD1.2	CNOT6L	CNOT6L_Exon	6	92446771	92446820	50	-	92446819	92446820	TAGCTGCCGGGTAGCGTATTTATCACATAACACATTGTAACACATAACCG	Exon (CNOT6L-201/CNOT6L, exon 7 of 12)	6	92412054	92527559	115506	2	CNOT6L-201	80739	CNOT6L-201	CNOT6L	0	TRUE	FALSE	FALSE	FALSE	FALSE	TRUE	FALSE	FALSE	FALSE	Exon	13	14	518225	ENSBTAG00000049571	conserved gene but different region
cg12400088					-0.0357435	bos_taurus.ARS-UCD1.2	PSMD14	PSMD14_Intergenic_upstream	2	35140965	35141014	50	-	35141013	35141014	CTCAAATGCTGCTCTTCTCAAATGAGACGGATAATTAGTTGCCCCGCACG	Distal Intergenic	2	34972722	35083065	110344	2	PSMD14-201	-57949	TANK-201;TANK-202	TANK;TANK	98403;80219	FALSE	TRUE	FALSE	FALSE	FALSE	FALSE	FALSE	FALSE	TRUE	Intergenic_upstream	23	32	535683	ENSBTAG00000021691	mapped to different genes
cg10614050					0.00574412	bos_taurus.ARS-UCD1.2	NMBR	NMBR_Intergenic_downstream	9	78345083	78345132	50	+	78345131	78345132	TAATCACAAGATAAGCTACAGTCATGTGGTGATTGTAATTTGGTCCCACG	Distal Intergenic	9	79578213	79586431	8219	2	NMBR-201	1241299				FALSE	TRUE	FALSE	FALSE	FALSE	FALSE	FALSE	FALSE	TRUE	Intergenic_downstream	2	2	539776	ENSBTAG00000043954	mapped to different genes
cg04647533					0.00117463	bos_taurus.ARS-UCD1.2	ZADH2	ZADH2_Intron	24	3709054	3709103	50	-	3709054	3709055	CGTCCATGATAGATGAATTGCTCCAACAGTCTTCAGGCAGATGTTCCAGG	Intron (NA, intron 3 of 3)	24	3485651	3493191	7541	1	ZADH2-201	223452				TRUE	FALSE	FALSE	FALSE	FALSE	FALSE	TRUE	FALSE	FALSE	Intron	10	19	532505	ENSBTAG00000001724	mapped to different genes
cg08550496					0.0662583	bos_taurus.ARS-UCD1.2	VPS13C	VPS13C_Exon	10	48035124	48035173	50	+	48035172	48035173	GAGAACCTGAACAAGTCCCAGCTGAAGCTGGGCATCTGGGGCGGTAAGCG	Promoter (<=1kb)	10	48035067	48214587	179521	1	VPS13C-202	57	VPS13C-202;VPS13C-203;VPS13C-204;VPS13C-205;VPS13C-206;VPS13C-207;VPS13C-208;VPS13C-209;VPS13C-201	VPS13C;VPS13C;VPS13C;VPS13C;VPS13C;VPS13C;VPS13C;VPS13C;VPS13C	0;0;0;0;0;0;0;0;0	TRUE	FALSE	TRUE	FALSE	FALSE	TRUE	FALSE	FALSE	FALSE	Exon	1	2	783566	ENSBTAG00000038920	conserved gene but different region	10	48035165	48035478	CpGisland
cg02979795					-0.000227152	bos_taurus.ARS-UCD1.2	SLF2	SLF2_Intergenic_upstream	26	21719511	21719560	50	-	21719511	21719512	CGCCCGGGCTGCCTGTTCCAATATTAGATATAAACAAGTAAACTGTGTAA	Distal Intergenic	26	21762673	21802182	39510	1	SLF2-201	-43162				FALSE	TRUE	FALSE	FALSE	FALSE	FALSE	FALSE	FALSE	TRUE	Intergenic_upstream	35	37	541239	ENSBTAG00000012077	conserved gene and region	26	21719489	21719516	CpGisland
cg12505751					0.00975849	bos_taurus.ARS-UCD1.2	OLFM1	OLFM1_Exon	11	105581970	105582019	50	-	105581970	105581971	CGCCTATGACTACGATGAACTTCAGAGCAGAGTGTCCAATCTTGAAGAAA	Exon (NA, exon 3 of 4)	11	105560462	105581640	21179	1	OLFM1-201	21557	OLFM1-201	OLFM1	0	TRUE	FALSE	FALSE	FALSE	FALSE	TRUE	FALSE	FALSE	FALSE	Exon	2	5	507002	ENSBTAG00000038584	mapped to different genes
cg03107322					-0.0148672	bos_taurus.ARS-UCD1.2	HOXC11	HOXC11_Exon	5	26057329	26057378	50	+	26057377	26057378	CTGTTCTGAAACCAAATTTTCACTTGTCGGTCCGTCAGGTTCAGCATCCG	Exon (HOXC11-201/HOXC11, exon 2 of 2)	5	26057080	26059552	2473	2	HOXC11-201	2174	HOXC11-201	HOXC11	0	TRUE	FALSE	FALSE	FALSE	FALSE	TRUE	FALSE	FALSE	FALSE	Exon	8	23	536141	ENSBTAG00000006879	conserved gene and region	5	26057356	26057847	CpGisland
cg19109335					-0.00387186	bos_taurus.ARS-UCD1.2	SUPT3H	SUPT3H_Intron	23	18592541	18592590	50	-	18592589	18592590	GTTTCCCAAAGATGTTTCCAATTTTCTTCTGAATCAGAATTAGCAAATCG	Intron (SUPT3H-201/SUPT3H, intron 2 of 11)	23	18239634	18641078	401445	2	SUPT3H-201	48488	RUNX2-201;SUPT3H-201;SUPT3H-202;SUPT3H-203;SUPT3H-204	RUNX2;SUPT3H;SUPT3H;SUPT3H;SUPT3H	0;0;0;0;0	TRUE	FALSE	FALSE	FALSE	FALSE	FALSE	TRUE	FALSE	FALSE	Intron	6	7	618133	ENSBTAG00000032887	conserved gene and region
cg15660194					-0.00389421	bos_taurus.ARS-UCD1.2	MGA	MGA_Exon	10	37076431	37076480	50	+	37076479	37076480	AACAATACACTGGACCAAGAAGGGCATATCATCTTGCACTCTATGCATCG	Promoter (<=1kb)	10	37075885	37166996	91112	1	MGA-201	546	MGA-201	MGA	0	TRUE	FALSE	TRUE	FALSE	FALSE	TRUE	FALSE	FALSE	FALSE	Exon	5	9	532556	ENSBTAG00000015138	conserved gene and region
cg03126084					0.000111698	bos_taurus.ARS-UCD1.2	PSAT1	PSAT1_Intergenic_downstream	8	54535346	54535395	50	+	54535394	54535395	CAGGAAACATATTCAAAAATATTATCTTCCCGGTAATGAAATGCCATCCG	Distal Intergenic	8	54216465	54245158	28694	1	PSAT1-201	318881				FALSE	TRUE	FALSE	FALSE	FALSE	FALSE	FALSE	FALSE	TRUE	Intergenic_downstream	20	20	533044	ENSBTAG00000013960	conserved gene and region
cg03265769					0.0224309	bos_taurus.ARS-UCD1.2	NPAS3	NPAS3_Intron	21	44131235	44131284	50	-	44131283	44131284	ACGCTGGGAACAGCTTTTGTGATCTCATATTAAATTTTCCCCTGAATCCG	Intron (NPAS3-201/NPAS3, intron 2 of 8)	21	44020190	44285742	265553	1	NPAS3-201	111045	NPAS3-201;NPAS3-202;NPAS3-203	NPAS3;NPAS3;NPAS3	0;0;0	TRUE	FALSE	FALSE	FALSE	FALSE	FALSE	TRUE	FALSE	FALSE	Intron	50	92	527053	ENSBTAG00000004462	conserved gene and region
cg08936071					0.000366472	bos_taurus.ARS-UCD1.2	ANAPC10	ANAPC10_Intron	17	13249596	13249645	50	+	13249596	13249597	CGCCTGCTGGGTTGTCTGCAGTATGCTTGTGTGAACATCAGTGTCTGCTG	Intron (ANAPC10-201/ANAPC10, intron 4 of 4)	17	13187215	13268352	81138	1	ANAPC10-201	62381	ANAPC10-201	ANAPC10	0	TRUE	FALSE	FALSE	FALSE	FALSE	FALSE	TRUE	FALSE	FALSE	Intron	2	2	783986	ENSBTAG00000013326	conserved gene and region
cg12783132					-0.000145955	bos_taurus.ARS-UCD1.2	PDE1B	PDE1B_Exon	5	25541986	25542035	50	-	25542034	25542035	CATCTTCTTGCTGGGGGCTGACTTCAGCTCCAGGGGTGACGGGCAATCCG	Promoter (<=1kb)	5	25515716	25542997	27282	2	PDE1B-202	962	PDE1B-202	PDE1B	0	TRUE	FALSE	TRUE	FALSE	FALSE	TRUE	FALSE	FALSE	FALSE	Exon	3	3	281970	ENSBTAG00000004337	conserved gene and region	5	25542034	25542362	CpGisland
cg09099888					0.00077753	bos_taurus.ARS-UCD1.2	ATRN	ATRN_Exon	13	51622508	51622557	50	-	51622508	51622509	CGTAGGCATTGGAGTCCACACACTGCTTCATGTTGCTGCACCACATGCAC	Exon (ATRN-201/ATRN, exon 17 of 29)	13	51545361	51731772	186412	2	ATRN-201	109215	ATRN-201	ATRN	0	TRUE	FALSE	FALSE	FALSE	FALSE	TRUE	FALSE	FALSE	FALSE	Exon	6	6	281017	ENSBTAG00000003848	conserved gene and region
cg05176833					0.000171939	bos_taurus.ARS-UCD1.2	DOCK3	DOCK3_Exon	22	49402519	49402568	50	+	49402519	49402520	CGTGGGGTGCTGGTGCCTGAACATGCAGGACTTAGCTTATCCAAACCTGG	Exon (DOCK3-201/DOCK3, exon 44 of 51)	22	49387098	49664755	277658	2	DOCK3-201	262187	DOCK3-201;DOCK3-202;DOCK3-203;DOCK3-204;DOCK3-205;DOCK3-206;DOCK3-207;DOCK3-208;DOCK3-209;DOCK3-210	DOCK3;DOCK3;DOCK3;DOCK3;DOCK3;DOCK3;DOCK3;DOCK3;DOCK3;DOCK3	0;0;0;0;0;0;0;0;0;0	TRUE	FALSE	FALSE	FALSE	FALSE	TRUE	TRUE	FALSE	FALSE	Exon	9	9	524692	ENSBTAG00000001874	conserved gene and region
cg03630310					0.00219661	bos_taurus.ARS-UCD1.2	ASIC2	ASIC2_Exon	19	17215767	17215816	50	-	17215767	17215768	CGCTACAACAAAGAGCTCTCCATGGTGAAGATCCCCAGCAAGACATCAGC	Exon (ASIC2-201/ASIC2, exon 6 of 10)	19	16022746	17228096	1205351	1	ASIC2-201	1193021	ASIC2-201;ASIC2-202;ASIC2-203	ASIC2;ASIC2;ASIC2	0;0;0	TRUE	FALSE	FALSE	FALSE	FALSE	TRUE	FALSE	FALSE	FALSE	Exon	4	9	617930	ENSBTAG00000025200	conserved gene and region
cg09185718					-0.000152893	bos_taurus.ARS-UCD1.2	FLNC	FLNC_Exon	4	92818812	92818861	50	+	92818812	92818813	CGCCATGTCAGTGCCTATGGGCCAGGCCTGAGCCATGGCATGGTCAACAA	Exon (FLNC-201/FLNC, exon 33 of 46)	4	92797675	92825735	28061	1	FLNC-201	21137	FLNC-201;FLNC-202;FLNC-203;FLNC-204	FLNC;FLNC;FLNC;FLNC	0;0;0;0	TRUE	FALSE	FALSE	FALSE	FALSE	TRUE	FALSE	FALSE	FALSE	Exon	1	1	528415	ENSBTAG00000006253	mapped to different genes
cg03727787					0.00369392	bos_taurus.ARS-UCD1.2	POU3F2	POU3F2_Intergenic_upstream	9	51695273	51695322	50	-	51695321	51695322	TGTGCCTGCTGGCTTTTCAATAAAAATCAATTATGCCTTAAATGCGAGCG	Distal Intergenic	9	50920530	50922123	1594	2	POU3F2-201	-773199				FALSE	TRUE	FALSE	FALSE	FALSE	FALSE	FALSE	FALSE	TRUE	Intergenic_upstream	63	84	783320	ENSBTAG00000024773	mapped to different genes
cg05354872					0.000102471	bos_taurus.ARS-UCD1.2	ESRRB	ESRRB_Intron	10	87654594	87654643	50	+	87654642	87654643	GGGGAATATTAATGATTCAATTTTCAACCGGGTTCCACTCCAGGGCCTCG	Intron (ESRRB-201/ESRRB, intron 1 of 6)	10	87626557	87812758	186202	1	ESRRB-201	28037	ESRRB-201	ESRRB	0	TRUE	FALSE	FALSE	FALSE	FALSE	FALSE	TRUE	FALSE	FALSE	Intron	8	22	528437	ENSBTAG00000012285	conserved gene and region
cg19568727					-0.00015206	bos_taurus.ARS-UCD1.2	ETAA1	ETAA1_Intergenic_upstream	11	65702102	65702151	50	-	65702150	65702151	AATATTGCAAAGACTATATGAATAGCATCAAATCCATAAACAAAGCAGCG	Distal Intergenic	11	65838846	65852520	13675	1	ETAA1-202	-136744				FALSE	TRUE	FALSE	FALSE	FALSE	FALSE	FALSE	FALSE	TRUE	Intergenic_upstream	5	12	282224	ENSBTAG00000011727	mapped to different genes
cg05418746					0.00464918	bos_taurus.ARS-UCD1.2	PLA2G6	PLA2G6_Exon	5	109892495	109892544	50	-	109892495	109892496	CGGTGCTCATAGATGTAGACCTCGGTCTCCCAGAGGGCGTTGACCAGCAC	Exon (PLA2G6-201/PLA2G6, exon 16 of 16)	5	109891806	109938952	47147	2	PLA2G6-201	46408	BAIAP2L2-201;PLA2G6-201;PLA2G6-202;PLA2G6-203	BAIAP2L2;PLA2G6;PLA2G6;PLA2G6	-1200;0;0;0	TRUE	FALSE	FALSE	FALSE	FALSE	TRUE	FALSE	FALSE	FALSE	Exon	1	1	535381	ENSBTAG00000014015	conserved gene but different region
cg09564832					0.0358153	bos_taurus.ARS-UCD1.2	TENT5A	TENT5A_Exon	9	21503801	21503850	50	+	21503801	21503802	CGGGTAAGAAGTCCAACAGGCAGTCCAGCACGACGTCCTTCACAGTCTGA	Exon (TENT5A-201/TENT5A, exon 2 of 4)	9	21497810	21504915	7106	2	TENT5A-201	1065	TENT5A-201	TENT5A	0	TRUE	FALSE	FALSE	FALSE	FALSE	TRUE	FALSE	FALSE	FALSE	Exon	5	5	540234	ENSBTAG00000000995	conserved gene and region
cg09667338					-0.00209889	bos_taurus.ARS-UCD1.2	PSMB7	PSMB7_Intron	11	95426039	95426088	50	+	95426087	95426088	GATTTATAAATATTGTGCACTATCTGCTGTGGCATGGCTCTCATGGGACG	Intron (PSMB7-201/PSMB7, intron 6 of 8)	11	95402062	95459519	57458	2	PSMB7-201	33431	PSMB7-201;PSMB7-202	PSMB7;PSMB7	0;0	TRUE	FALSE	FALSE	FALSE	FALSE	FALSE	TRUE	FALSE	FALSE	Intron	9	9	511207	ENSBTAG00000003067	conserved gene and region
cg19719141					0.00655712	bos_taurus.ARS-UCD1.2	TMEM275	TMEM275_Intergenic_downstream	3	99605620	99605669	50	-	99605668	99605669	GGCCACGCTTTATTAAATTCTCATAAACCTGTCAGGGGGGACAGGGCTCG	Distal Intergenic	3	99598622	99599161	540	1	TMEM275-201	7047				FALSE	TRUE	FALSE	FALSE	FALSE	FALSE	FALSE	FALSE	TRUE	Intergenic_downstream	4	4	112445890	ENSBTAG00000053814	mapped to different genes
cg14940373					0.00251099	bos_taurus.ARS-UCD1.2	HOXC11	HOXC11_Promoter	5	26058567	26058616	50	-	26058567	26058568	CGTAAAAAGTCGAGTCGTTGGGAGAGAGGGCTTTGTAGGTTATAATAAAA	Promoter (<=1kb)	5	26057080	26059552	2473	2	HOXC11-201	936	HOXC11-201	HOXC11	0	TRUE	FALSE	TRUE	FALSE	FALSE	FALSE	TRUE	FALSE	FALSE	Promoter	11	23	536141	ENSBTAG00000006879	mapped to different genes
cg04195373					0.0104008	bos_taurus.ARS-UCD1.2	CELF1	CELF1_threeUTR	15	77289273	77289322	50	+	77289273	77289274	CGACATGCTTTAGGCACAACGATGAACAAACGGCAGGAATCTAGAAAAAA	3' UTR	15	77288832	77368002	79171	2	CELF1-201	78680	CELF1-201;CELF1-202;CELF1-203;CELF1-204;CELF1-205	CELF1;CELF1;CELF1;CELF1;CELF1	0;0;0;0;0	TRUE	FALSE	FALSE	FALSE	TRUE	TRUE	TRUE	FALSE	FALSE	threeUTR	9	18	540475	ENSBTAG00000002520	conserved gene and region
cg26603448					0.0611939	bos_taurus.ARS-UCD1.2	MSL2	MSL2_Exon	1	133084498	133084547	50	+	133084546	133084547	CGAAGTGTCTGCAATGAACCCCGTGAATGCTACTGCTCTCTACATTTCCG	Promoter (<=1kb)	1	133084511	133113773	29263	1	MSL2-201	0	MSL2-201	MSL2	0	TRUE	FALSE	TRUE	FALSE	FALSE	TRUE	FALSE	FALSE	FALSE	Exon	17	19	525740	ENSBTAG00000000750	conserved gene and region
cg20349210					-0.000172861	bos_taurus.ARS-UCD1.2	MEF2D	MEF2D_Promoter	3	14327461	14327510	50	+	14327461	14327462	CGTCGGAAACAGCCGGAAAATAAACACCCTGATGACTAAACGGTTTCTCC	Promoter (1-2kb)	3	14329333	14359524	30192	1	MEF2D-201	-1823	MEF2D-201;MEF2D-202;MEF2D-203	MEF2D;MEF2D;MEF2D	0;0;0	FALSE	TRUE	TRUE	FALSE	FALSE	FALSE	FALSE	FALSE	FALSE	Promoter	3	10	100336730	ENSBTAG00000046545	conserved gene and region
cg25592314					-0.00136595	bos_taurus.ARS-UCD1.2	C18H16orf78	C18H16orf78_Intergenic_downstream	18	17956424	17956473	50	+	17956424	17956425	CGGCCAGGGCAGGTGTAAATTATGCATAGCTATTTCTGGAAACTTCTCAG	Distal Intergenic	18	17842455	17859349	16895	1	C18H16orf78-201	113969				FALSE	TRUE	FALSE	FALSE	FALSE	FALSE	FALSE	FALSE	TRUE	Intergenic_downstream	4	4	780820	ENSBTAG00000008720	mapped to different genes
cg07763739					0.00799416	bos_taurus.ARS-UCD1.2	PINX1	PINX1_Intron	8	8504016	8504065	50	-	8504016	8504017	CGGCTTGAGGGACTCTGCTAGAGAGAAACAGGCTGTTGATAAATGGTTTT	Intron (PINX1-201/PINX1, intron 6 of 6)	8	8476519	8542392	65874	1	PINX1-201	27497	PINX1-201	PINX1	0	TRUE	FALSE	FALSE	FALSE	FALSE	FALSE	TRUE	FALSE	FALSE	Intron	2	6	525027	ENSBTAG00000000500	conserved gene and region
cg13447705					-0.0144652	bos_taurus.ARS-UCD1.2	SLC6A5	SLC6A5_Exon	29	24369249	24369298	50	-	24369249	24369250	CGTTCTGGAAGGCCAGGTAGGGAAACCTCCAGACATTGCCCAGCCCCACT	Promoter (<=1kb)	29	24321077	24369339	48263	2	SLC6A5-201	41	SLC6A5-201;SLC6A5-202;SLC6A5-203;SLC6A5-204;SLC6A5-205;SLC6A5-206	SLC6A5;SLC6A5;SLC6A5;SLC6A5;SLC6A5;SLC6A5	0;0;0;0;0;0	TRUE	FALSE	TRUE	FALSE	FALSE	TRUE	FALSE	FALSE	FALSE	Exon	5	6	528050	ENSBTAG00000014300	conserved gene and region
cg23430270					-0.000230258	bos_taurus.ARS-UCD1.2	NCKAP1	NCKAP1_Intron	2	13568249	13568298	50	+	13568297	13568298	CGTTACCGTATTTTATGTTTGTATCTACATTTTATTTTGCATGCGTAACG	Intron (NCKAP1-201/NCKAP1, intron 3 of 29)	2	13528238	13633956	105719	1	NCKAP1-201	40011	NCKAP1-201;NCKAP1-202;NCKAP1-203;NCKAP1-204;NCKAP1-205;NCKAP1-206;NCKAP1-207;NCKAP1-208;NCKAP1-209	NCKAP1;NCKAP1;NCKAP1;NCKAP1;NCKAP1;NCKAP1;NCKAP1;NCKAP1;NCKAP1	0;0;0;0;0;0;0;0;0	TRUE	FALSE	FALSE	FALSE	FALSE	FALSE	TRUE	FALSE	FALSE	Intron	2	7	101907541	ENSBTAG00000033662	conserved gene and region
cg15216075					-0.00368875	bos_taurus.ARS-UCD1.2	TFAP2A	TFAP2A_Exon	23	45627789	45627838	50	+	45627789	45627790	CGGGTATTAACATCCCAGATCAAACTGTAATTAAGAAAGGTAAGCCATTT	Exon (TFAP2A-201/TFAP2A, exon 3 of 7)	23	45614708	45636986	22279	1	TFAP2A-201	13081	TFAP2A-201;TFAP2A-202;TFAP2A-203;TFAP2A-204;TFAP2A-205	TFAP2A;TFAP2A;TFAP2A;TFAP2A;TFAP2A	0;0;0;0;0	TRUE	FALSE	FALSE	FALSE	FALSE	TRUE	TRUE	FALSE	FALSE	Exon	10	69	505849	ENSBTAG00000001250	mapped to different genes
cg20124296					0.0902998	bos_taurus.ARS-UCD1.2	SKIDA1	SKIDA1_Exon	13	22731003	22731052	50	+	22731003	22731004	CGGGATGTTTTTCAGCAGATCTGTGAAGACTTGGGAGAGGGCAAACATTT	Promoter (<=1kb)	13	22728357	22731125	2769	2	SKIDA1-201	73	SKIDA1-201	SKIDA1	0	TRUE	FALSE	TRUE	FALSE	FALSE	TRUE	FALSE	FALSE	FALSE	Exon	9	41	520814	ENSBTAG00000044047	conserved gene and region
cg10286078					-0.0523003	bos_taurus.ARS-UCD1.2	RIC8B	RIC8B_Exon	5	70124437	70124486	50	+	70124437	70124438	CGACCTGAAGTTGGCTCAACTGTGAGAAATAAGCTGGTGCGCCTCATGAC	Exon (RIC8B-201/RIC8B, exon 7 of 11)	5	70063366	70156589	93224	1	RIC8B-201	61071	RIC8B-201;RIC8B-202;RIC8B-203;RIC8B-204	RIC8B;RIC8B;RIC8B;RIC8B	0;0;0;0	TRUE	FALSE	FALSE	FALSE	FALSE	TRUE	FALSE	FALSE	FALSE	Exon	6	14	522873	ENSBTAG00000000147	conserved gene and region
cg10307134					-0.00382586	bos_taurus.ARS-UCD1.2	PPP2R1B	PPP2R1B_Promoter	15	22090517	22090566	50	-	22090517	22090518	CGGGCGGTGAGAGAAAATGAACAGTGCTGTCCAAACTCCCCAGTCAATAT	Promoter (<=1kb)	15	22055674	22090012	34339	2	PPP2R1B-201	-554	PPP2R1B-201;PPP2R1B-202;PPP2R1B-203	PPP2R1B;PPP2R1B;PPP2R1B	-505;-505;-560	FALSE	TRUE	TRUE	FALSE	FALSE	FALSE	FALSE	FALSE	FALSE	Promoter	2	2	100138150	ENSBTAG00000020277	conserved gene and region
cg15330117					-0.00933129	bos_taurus.ARS-UCD1.2	GATA3	GATA3_Intron	13	15925926	15925975	50	-	15925926	15925927	CGCCAGGCAGCTCAGTGTTCGCAGACAGCTGTGGCGCGACGCAACTTAAG	Intron (GATA3-201/GATA3, intron 1 of 5)	13	15906719	15935286	28568	2	GATA3-201	9311	GATA3-201;GATA3-202	GATA3;GATA3	0;0	TRUE	FALSE	FALSE	FALSE	FALSE	FALSE	TRUE	FALSE	FALSE	Intron	9	39	505169	ENSBTAG00000017243	conserved gene but different region	13	15925923	15926024	CpGisland
cg18736324					1.14e-05	bos_taurus.ARS-UCD1.2	SPEN	SPEN_Exon	16	51696277	51696326	50	-	51696325	51696326	GCCCATGTTGTAAAGTCCGCTCTCGAGGATCTCTATAGTAATCCTGATCG	Exon (SPEN-201/SPEN, exon 3 of 16)	16	51634020	51725074	91055	2	SPEN-201	28748	SPEN-201;SPEN-202	SPEN;SPEN	0;0	TRUE	FALSE	FALSE	FALSE	FALSE	TRUE	FALSE	FALSE	FALSE	Exon	17	18	513692	ENSBTAG00000018729	conserved gene and region	16	51696204	51696361	CpGisland
cg04556945					-0.000891356	bos_taurus.ARS-UCD1.2	CTNNA2	CTNNA2_Exon	11	55212647	55212696	50	+	55212647	55212648	CGCGCCGGCCAGTTCACGGGGTTAATGCAGCTCACGTGGCTCTATCTGGA	Exon (LRRTM1-201/LRRTM1, exon 2 of 2)	11	54800006	55985486	1185481	2	CTNNA2-202	772790	CTNNA2-202;LRRTM1-201	CTNNA2;LRRTM1	0;0	TRUE	FALSE	FALSE	FALSE	FALSE	TRUE	TRUE	FALSE	FALSE	Exon	16	22	527492	ENSBTAG00000031669	conserved gene and region	11	55212505	55212747	CpGisland
cg15363953					-0.00042985	bos_taurus.ARS-UCD1.2	CASZ1	CASZ1_Intron	16	42899328	42899377	50	-	42899376	42899377	ATGGGAAGATGATTTTCAATTTTATTTGATTACCGGGACCCCTGGCATCG	Intron (CASZ1-201/CASZ1, intron 2 of 19)	16	42838570	42957501	118932	1	CASZ1-201	60758	CASZ1-201;CASZ1-202;CASZ1-203;CASZ1-204	CASZ1;CASZ1;CASZ1;CASZ1	0;0;0;0	TRUE	FALSE	FALSE	FALSE	FALSE	FALSE	TRUE	FALSE	FALSE	Intron	90	129	536765	ENSBTAG00000019818	conserved gene and region
cg15830792					0.000717345	bos_taurus.ARS-UCD1.2	NRBF2	NRBF2_fiveUTR	28	19273775	19273824	50	-	19273775	19273776	CGCTTACCCCGGGGTCTATGGAAGTAATGGAAGGACCCCTCAACCTGGTG	Promoter (<=1kb)	28	19273626	19302758	29133	1	NRBF2-201	149	NRBF2-201	NRBF2	0	TRUE	FALSE	TRUE	TRUE	FALSE	TRUE	TRUE	FALSE	FALSE	fiveUTR	1	3	768316	ENSBTAG00000012476	conserved gene and region	28	19273657	19273785	CpGisland
cg15825447					-0.0244051	bos_taurus.ARS-UCD1.2	GRIA3	GRIA3_Exon	X	7852144	7852193	50	+	7852144	7852145	CGGTGACTCCAAGGTCAGCCTCAATGTCACCACAACCGGGTACCCTTAGT	Exon (GRIA3-201/GRIA3, exon 15 of 16)	30	7567436	7874443	307008	1	GRIA3-202	284708	GRIA3-202;GRIA3-203;GRIA3-201;GRIA3-204	GRIA3;GRIA3;GRIA3;GRIA3	0;0;0;0	TRUE	FALSE	FALSE	FALSE	FALSE	TRUE	TRUE	FALSE	FALSE	Exon	13	25	534626	ENSBTAG00000011833	conserved gene and region
cg17300913					0.000607794	bos_taurus.ARS-UCD1.2	ATXN2	ATXN2_Exon	17	55180337	55180386	50	+	55180385	55180386	GGAAATGCGCTGTTGTCGAGACTGGAATGGGCTGTAGTGCACTTTGAGCG	Exon (ATXN2-201/ATXN2, exon 23 of 24)	17	55178853	55279953	101101	2	ATXN2-201	99567	ATXN2-201;ATXN2-202;ATXN2-203;ATXN2-204;ATXN2-205;SH2B3-203	ATXN2;ATXN2;ATXN2;ATXN2;ATXN2;SH2B3	0;0;0;0;0;29244	TRUE	FALSE	FALSE	FALSE	FALSE	TRUE	TRUE	FALSE	FALSE	Exon	17	19	532649	ENSBTAG00000022069	conserved gene but different region	17	55180201	55180438	CpGisland
cg04690272					-0.000210564	bos_taurus.ARS-UCD1.2	LRP8	LRP8_Exon	3	92992663	92992712	50	+	92992711	92992712	AGCTTTTTGTCTTGCCGGGGGAACCAAGGTCACAGCTGCACCAACTCCCG	Exon (LRP8-201/LRP8, exon 17 of 18)	3	92919163	92996508	77346	1	LRP8-201	73500	LRP8-201;LRP8-205;LRP8-206;LRP8-202;LRP8-203;LRP8-204	LRP8;LRP8;LRP8;LRP8;LRP8;LRP8	0;0;0;73185;73185;73185	TRUE	FALSE	FALSE	FALSE	FALSE	TRUE	TRUE	FALSE	FALSE	Exon	1	1	407179	ENSBTAG00000000736	conserved gene but different region
cg04735310					-0.0127515	bos_taurus.ARS-UCD1.2	HOXB9	HOXB9_Promoter	19	37859786	37859835	50	+	37859834	37859835	TCAACACGGTGAAGTTTTATTGTATTTCCGGTCCCCAAGATTTATACCCG	Promoter (7-8kb)	19	37866942	37873591	6650	1	HOXB9-201	-7107				FALSE	TRUE	TRUE	FALSE	FALSE	FALSE	FALSE	FALSE	FALSE	Promoter	8	24	783873	ENSBTAG00000054623	mapped to different genes	19	37859792	37860175	CpGisland
cg20682781					-0.0211017	bos_taurus.ARS-UCD1.2	PAX2	PAX2_Intergenic_upstream	26	21523283	21523332	50	+	21523331	21523332	GATAAATAATAACTTACAAACAGGATTAGTTGTAAAGTCACGCTCCGGCG	Distal Intergenic	26	21590656	21680714	90059	1	PAX2-201	-67324				FALSE	TRUE	FALSE	FALSE	FALSE	FALSE	FALSE	FALSE	TRUE	Intergenic_upstream	100	166	100297382	ENSBTAG00000021566	conserved gene and region	26	21523323	21523481	CpGisland
cg10752869					0.0131564	bos_taurus.ARS-UCD1.2	MEIS2	MEIS2_Promoter	10	32771027	32771076	50	-	32771027	32771028	CGGCCCGTCAGCAGCCCACATGTAACCGAACTGTCGTGTTTCATGGCTTT	Promoter (<=1kb)	10	32547561	32770681	223121	2	MEIS2-203	-395	MEIS2-201;MEIS2-202;MEIS2-203	MEIS2;MEIS2;MEIS2	0;0;0	FALSE	TRUE	TRUE	FALSE	FALSE	FALSE	FALSE	FALSE	FALSE	Promoter	13	117	539573	ENSBTAG00000003172	conserved gene but different region
cg10801485					0.0117444	bos_taurus.ARS-UCD1.2	ZEB2	ZEB2_Intron	2	52228510	52228559	50	-	52228558	52228559	GGAGAGTTAGTGCTGTCAGTTTCTCTCACCTCAGAAAGCCGCCGCAATCG	Intron (ZEB2-201/ZEB2, intron 2 of 2)	2	52174189	52264474	90286	1	ZEB2-201	54321	ZEB2-201	ZEB2	0	TRUE	FALSE	FALSE	FALSE	FALSE	FALSE	TRUE	FALSE	FALSE	Intron	121	223	539873	ENSBTAG00000048810	mapped to different genes
cg25843357					0.000888015	bos_taurus.ARS-UCD1.2	NDUFA8	NDUFA8_Intergenic_downstream	11	93013362	93013411	50	+	93013362	93013363	CGCCGCCGCCGCCGCCGCACTATAATTTTCCAAACAGGATCTTGCAATCA	Distal Intergenic	11	93028887	93046862	17976	2	NDUFA8-201	33451				FALSE	TRUE	FALSE	FALSE	FALSE	FALSE	FALSE	FALSE	TRUE	Intergenic_downstream	7	7	327710	ENSBTAG00000004295	mapped to different genes	11	93013083	93013378	CpGisland
cg11503760					-0.0057351	bos_taurus.ARS-UCD1.2	PRPF39	PRPF39_Exon	21	54836105	54836154	50	-	54836105	54836106	CGAGTTGTGGTTCTCTTTGAAAGATGTGTCATATCATGTGCCCTCTATGA	Exon (PRPF39-201/PRPF39, exon 8 of 13)	21	54809297	54844541	35245	1	PRPF39-202	26808	PRPF39-202;PRPF39-201;PRPF39-203	PRPF39;PRPF39;PRPF39	0;0;0	TRUE	FALSE	FALSE	FALSE	FALSE	TRUE	FALSE	FALSE	FALSE	Exon	4	7	505547	ENSBTAG00000002603	conserved gene but different region
cg20989633					-0.000132766	bos_taurus.ARS-UCD1.2	MAGI1	MAGI1_Exon	22	36001828	36001877	50	+	36001876	36001877	AATATCAAAGCAGGCAATGCATGTGTGGCTATGCCTCACAAAATAGGTCG	Exon (MAGI1-201/MAGI1, exon 19 of 25)	22	35758131	36019516	261386	1	MAGI1-201	243697	MAGI1-201;MAGI1-202;MAGI1-203;MAGI1-204;MAGI1-205;MAGI1-206;MAGI1-207;MAGI1-208;MAGI1-209;MAGI1-210	MAGI1;MAGI1;MAGI1;MAGI1;MAGI1;MAGI1;MAGI1;MAGI1;MAGI1;MAGI1	0;0;0;0;0;0;0;0;0;0	TRUE	FALSE	FALSE	FALSE	FALSE	TRUE	TRUE	FALSE	FALSE	Exon	9	14	783484	ENSBTAG00000010581	conserved gene and region
cg11002854					0.00193967	bos_taurus.ARS-UCD1.2	POU3F3	POU3F3_Intergenic_upstream	11	8664684	8664733	50	+	8664732	8664733	TCATTTTGATTTGGCCTCCCGCTGCGAATGGGACTGCTTTGTCTCAGCCG	Distal Intergenic	11	8999578	9001077	1500	1	POU3F3-201	-334845				FALSE	TRUE	FALSE	FALSE	FALSE	FALSE	FALSE	FALSE	TRUE	Intergenic_upstream	35	60	112448749	ENSBTAG00000050523	mapped to different genes
cg14441435					-0.00436213	bos_taurus.ARS-UCD1.2	KCNG1	KCNG1_Exon	13	78918849	78918898	50	-	78918897	78918898	ACCAGTAGCAGGCAGGGATGCTGGTGAACTCGGGGCTGTCGGCCATCTCG	Exon (KCNG1-201/KCNG1, exon 3 of 3)	13	78918165	78934954	16790	2	KCNG1-201	16056	KCNG1-201	KCNG1	0	TRUE	FALSE	FALSE	FALSE	FALSE	TRUE	FALSE	FALSE	FALSE	Exon	2	2	539813	ENSBTAG00000003398	conserved gene and region	13	78918888	78919071	CpGisland
cg07558872					0.0189634	bos_taurus.ARS-UCD1.2	AZIN1	AZIN1_fiveUTR	14	61586253	61586302	50	-	61586301	61586302	TTGGGTATTTCTGCTCAAGGTAACCACATCCCTCTTTAAAAATTCCGCCG	Promoter (<=1kb)	14	61585944	61617025	31082	1	AZIN1-201	309	AZIN1-201	AZIN1	0	TRUE	FALSE	TRUE	TRUE	FALSE	TRUE	FALSE	FALSE	FALSE	fiveUTR	6	9	532835	ENSBTAG00000007943	conserved gene and region	14	61586298	61587048	CpGisland
cg17095319					0.161128	bos_taurus.ARS-UCD1.2	DPF3	DPF3_Exon	10	84405507	84405556	50	-	84405507	84405508	CGCGGAATATGTACATTTTTTAGTCTTACTTACGCTTTCAGGGGGTTGTG	Promoter (<=1kb)	10	84122761	84405606	282846	2	DPF3-201	50	DPF3-201;DPF3-202;DPF3-203	DPF3;DPF3;DPF3	0;0;0	TRUE	FALSE	TRUE	FALSE	FALSE	TRUE	TRUE	FALSE	FALSE	Exon	9	16	787359	ENSBTAG00000025458	conserved gene but different region
cg15917885					-0.00638034	bos_taurus.ARS-UCD1.2	NEUROD2	NEUROD2_Intergenic_downstream	19	39976708	39976757	50	+	39976708	39976709	CGGCCTCATAAATCAGTTTTTAAGTAGCAACCACATGGACATTTCCCAGC	Distal Intergenic	19	39984692	39988816	4125	2	NEUROD2-201	12059				FALSE	TRUE	FALSE	FALSE	FALSE	FALSE	FALSE	FALSE	TRUE	Intergenic_downstream	26	40	528817	ENSBTAG00000004119	conserved gene and region
cg26154615					0.0191309	bos_taurus.ARS-UCD1.2	AUTS2	AUTS2_Intergenic_upstream	25	30136000	30136049	50	+	30136048	30136049	GATGCCTGCAGAGGTAAAATGGAGCTGTAATGTGCTTGCCTCCTAACCCG	Distal Intergenic	25	29784196	29817161	32966	2	AUTS2-203	-318839				FALSE	TRUE	FALSE	FALSE	FALSE	FALSE	FALSE	FALSE	TRUE	Intergenic_upstream	85	92	615936	ENSBTAG00000002083	conserved gene but different region
cg05223134					-0.00480455	bos_taurus.ARS-UCD1.2	DGKB	DGKB_Intron	4	22494693	22494742	50	-	22494741	22494742	ATAACCACCTAAATTGTCATAATTGCTAGAAAGTGCTGAAAAAGCATACG	Intron (DGKB-201/DGKB, intron 22 of 24)	4	22389767	23184638	794872	2	DGKB-201	689896	DGKB-201;DGKB-205;DGKB-202;DGKB-203;DGKB-204	DGKB;DGKB;DGKB;DGKB;DGKB	0;0;0;0;0	TRUE	FALSE	FALSE	FALSE	FALSE	FALSE	TRUE	FALSE	FALSE	Intron	5	5	537171	ENSBTAG00000021905	conserved gene and region
cg22390917					-0.0381207	bos_taurus.ARS-UCD1.2	SON	SON_Exon	1	1977308	1977357	50	-	1977308	1977309	CGTTCTGCAGCATAGGACATCATCATAGAACGTCTAGATGCTAACATCAG	Exon (SON-201/SON, exon 3 of 12)	1	1954230	1985068	30839	2	SON-201	7711	SON-201;SON-202;SON-203;SON-204;SON-205	SON;SON;SON;SON;SON	0;0;0;0;0	TRUE	FALSE	FALSE	FALSE	FALSE	TRUE	FALSE	FALSE	FALSE	Exon	12	29	516462	ENSBTAG00000008482	conserved gene and region	1	1976963	1977339	CpGisland
cg21253032					0.0148115	bos_taurus.ARS-UCD1.2	CLSTN3	CLSTN3_Exon	5	103237068	103237117	50	-	103237068	103237069	CGAAATCCCTATAGTCCAGCCCCTCCCGACATGCATAGAGGCACTCGATG	Exon (CLSTN3-202/CLSTN3, exon 11 of 18)	5	103220647	103250646	30000	2	CLSTN3-202	13529	CLSTN3-202;CLSTN3-203	CLSTN3;CLSTN3	0;0	TRUE	FALSE	FALSE	FALSE	FALSE	TRUE	FALSE	FALSE	FALSE	Exon	6	6	509969	ENSBTAG00000008129	conserved gene and region	5	103236955	103237190	CpGisland
cg24663507					0.00246383	bos_taurus.ARS-UCD1.2	PLPP4	PLPP4_Exon	26	40581079	40581128	50	+	40581127	40581128	ATTTCTTTCCTCACACCCCTGGCTGTTATTTGTGTGGTGAAAATTATCCG	Exon (PLPP4-201/PLPP4, exon 3 of 7)	26	40509769	40657136	147368	1	PLPP4-202	71310	PLPP4-202;PLPP4-201	PLPP4;PLPP4	0;0	TRUE	FALSE	FALSE	FALSE	FALSE	TRUE	FALSE	FALSE	FALSE	Exon	6	6	529067	ENSBTAG00000032106	conserved gene and region
cg21447117					-0.00418873	bos_taurus.ARS-UCD1.2	HOXA11	HOXA11_Promoter	4	68857323	68857372	50	+	68857323	68857324	CGTCAGCTTACGTCTCCAAATTTCTACTTCACGGATCCGCTTCAAAGAGG	Promoter (<=1kb)	4	68857431	68861055	3625	1	HOXA11-201	-59	HOXA11-201	HOXA11	0	FALSE	TRUE	TRUE	FALSE	FALSE	FALSE	FALSE	FALSE	FALSE	Promoter	6	17	100336578	ENSBTAG00000014738	mapped to different genes
cg16866615					0.00445518	bos_taurus.ARS-UCD1.2	NOCT	NOCT_Intergenic_upstream	17	18836029	18836078	50	-	18836029	18836030	CGACCATATGCGTTGACTTTTATAGTGATTTAATGAGTTGTTTGGTGAAA	Distal Intergenic	17	18582256	18600421	18166	2	NOCT-201	-235657				FALSE	TRUE	FALSE	FALSE	FALSE	FALSE	FALSE	FALSE	TRUE	Intergenic_upstream	2	2	540641	ENSBTAG00000005998	mapped to different genes
cg11534937					0.24402	bos_taurus.ARS-UCD1.2	TNRC18	TNRC18_Promoter	25	38884375	38884424	50	+	38884375	38884376	CGGAAAAATTCTCACCACCAGTTTTGATCATTCAGCCCCGCCGAGGGGAG	Promoter (2-3kb)	25	38887202	38970458	83257	1	TNRC18-201	-2778	TNRC18-201;TNRC18-202;TNRC18-203;TNRC18-204;TNRC18-205;TNRC18-206	TNRC18;TNRC18;TNRC18;TNRC18;TNRC18;TNRC18	-2778;-2778;-2778;-2778;-2778;-2778	FALSE	TRUE	TRUE	FALSE	FALSE	FALSE	FALSE	FALSE	FALSE	Promoter	7	7	526616	ENSBTAG00000037400	conserved gene but different region
cg11571533					0.000540693	bos_taurus.ARS-UCD1.2	IQSEC1	IQSEC1_Exon	22	58874513	58874562	50	+	58874561	58874562	TATGAATTTCCTTTTTAGGGGTCCATCATTAGCAGTCCTCACATGCGCCG	Exon (IQSEC1-201/IQSEC1, exon 14 of 14)	22	58736452	58878166	141715	1	IQSEC1-201	138061	IQSEC1-201;IQSEC1-202;IQSEC1-203	IQSEC1;IQSEC1;IQSEC1	0;0;0	TRUE	FALSE	FALSE	FALSE	FALSE	TRUE	TRUE	FALSE	FALSE	Exon	2	2	521541	ENSBTAG00000003237	conserved gene but different region
cg11681851					0.0338351	bos_taurus.ARS-UCD1.2	EBF1	EBF1_Exon	7	70694374	70694423	50	-	70694374	70694375	CGCCCTGCATCCACGTCCGCACCGCGTTCATGCCGCTGCCCAGCGGCTCT	Promoter (<=1kb)	7	70286630	70694473	407844	2	EBF1-201	50	EBF1-201	EBF1	0	TRUE	FALSE	TRUE	FALSE	FALSE	TRUE	FALSE	FALSE	FALSE	Exon	15	83	537712	ENSBTAG00000037508	conserved gene and region	7	70694124	70694446	CpGisland
cg15359095					-0.00551196	bos_taurus.ARS-UCD1.2	WNT11	WNT11_Exon	15	55613172	55613221	50	-	55613220	55613221	TCAGTTTATTGGCTTGGGATCCTGTTTTTTTCACCTTCATAGGAGCATCG	Exon (WNT11-201/WNT11, exon 4 of 6)	15	55605299	55624948	19650	2	WNT11-201	11727	WNT11-201	WNT11	0	TRUE	FALSE	FALSE	FALSE	FALSE	TRUE	FALSE	FALSE	FALSE	Exon	3	6	613288	ENSBTAG00000010820	conserved gene and region	15	55613220	55613468	CpGisland
cg27547016					0.0136725	bos_taurus.ARS-UCD1.2	RUNX1T1	RUNX1T1_Intergenic_upstream	14	71964777	71964826	50	-	71964777	71964778	CGAGATCTAATTTATACCTGTCAGGAGCAATGGGCAGCAGCTAATAGGAA	Distal Intergenic	14	72301543	72453449	151907	1	RUNX1T1-202	-336766				FALSE	TRUE	FALSE	FALSE	FALSE	FALSE	FALSE	FALSE	TRUE	Intergenic_upstream	24	46	538628	ENSBTAG00000017339	mapped to different genes
cg21816821					0.000196194	bos_taurus.ARS-UCD1.2	SLC7A8	SLC7A8_Exon	10	21700484	21700533	50	+	21700532	21700533	GCTGTGGATTGCTGTGCTGGTGATCTACCCCACCAACCAGGCTGTCATCG	Exon (SLC7A8-201/SLC7A8, exon 4 of 12)	10	21683779	21737239	53461	1	SLC7A8-201	16705	SLC7A8-201	SLC7A8	0	TRUE	FALSE	FALSE	FALSE	FALSE	TRUE	FALSE	FALSE	FALSE	Exon	5	5	536818	ENSBTAG00000007415	conserved gene but different region
cg20645305					0.000448762	bos_taurus.ARS-UCD1.2	C10H15orf41	C10H15orf41_Intergenic_upstream	10	32167041	32167090	50	+	32167089	32167090	GCATAATTAATGGTAACATTGACAATAATACACAAATTAGCTAAGTGACG	Distal Intergenic	10	32243797	32473979	230183	1	C10H15orf41-201	-76707				FALSE	TRUE	FALSE	FALSE	FALSE	FALSE	FALSE	FALSE	TRUE	Intergenic_upstream	14	51	538758	ENSBTAG00000002179	conserved gene and region
cg21109833					-0.000734714	bos_taurus.ARS-UCD1.2	ADGRB1	ADGRB1_Intergenic_upstream	14	1875406	1875455	50	-	1875406	1875407	CGAATCGGGAGCCAGAGACTGCATTACGGATTACATCAGGCTTTATAGAG	Distal Intergenic	14	1797368	1862330	64963	2	ADGRB1-201	-13125				FALSE	TRUE	FALSE	FALSE	FALSE	FALSE	FALSE	FALSE	TRUE	Intergenic_upstream	3	3	524070	ENSBTAG00000006385	conserved gene but different region	14	1874472	1875433	CpGisland
cg14577476					-0.00799793	bos_taurus.ARS-UCD1.2	UTP18	UTP18_fiveUTR	19	35512772	35512821	50	-	35512772	35512773	CGCTGGGGAGGGAGGGCTATGCTAATGTTGTTGATATCCTGGGGCCACCC	Promoter (<=1kb)	19	35453978	35513087	59110	2	UTP18-201	266	MBTD1-201;UTP18-201	MBTD1;UTP18	0;0	TRUE	FALSE	TRUE	TRUE	FALSE	TRUE	FALSE	FALSE	FALSE	fiveUTR	1	1	505846	ENSBTAG00000020629	mapped to different genes	19	35512738	35512773	CpGisland
cg22151777					-0.000263643	bos_taurus.ARS-UCD1.2	MEF2D	MEF2D_Promoter	3	14327464	14327513	50	-	14327464	14327465	CGGAAACAGCCGGAAAATAAACACCCTGATGACTAAACGGTTTCTCCAGC	Promoter (1-2kb)	3	14329333	14359524	30192	1	MEF2D-202	-1869	MEF2D-201;MEF2D-202;MEF2D-203	MEF2D;MEF2D;MEF2D	0;0;0	FALSE	TRUE	TRUE	FALSE	FALSE	FALSE	FALSE	FALSE	FALSE	Promoter	3	10	100336730	ENSBTAG00000046545	conserved gene and region
cg20078404					-0.0245493	bos_taurus.ARS-UCD1.2	ARID4B	ARID4B_Exon	28	7965966	7966015	50	-	7966014	7966015	ACATCAGAATCTTTAATACTAGCTTCATACATTTTTTGATTTTTCCCTCG	Exon (ARID4B-201/ARID4B, exon 17 of 24)	28	7927929	8066209	138281	2	ARID4B-201	100194	ARID4B-201;ARID4B-202	ARID4B;ARID4B	0;0	TRUE	FALSE	FALSE	FALSE	FALSE	TRUE	TRUE	FALSE	FALSE	Exon	3	4	534612	ENSBTAG00000000222	conserved gene and region
cg17434149					-0.000707116	bos_taurus.ARS-UCD1.2	LHX6	LHX6_Promoter	11	93109382	93109431	50	+	93109430	93109431	TTTTTGAGAAATTCCTCCAACATTTGCATAATGTGTTCCCGCTTTCCGCG	Promoter (<=1kb)	11	93083908	93109821	25914	2	LHX6-201	390	LHX6-201;LHX6-202	LHX6;LHX6	0;0	TRUE	FALSE	TRUE	FALSE	FALSE	FALSE	TRUE	FALSE	FALSE	Promoter	4	9	541261	ENSBTAG00000005525	conserved gene and region	11	93109421	93109886	CpGisland
cg18369277					-0.00156915	bos_taurus.ARS-UCD1.2	ZBTB7B	ZBTB7B_Intron	3	15592684	15592733	50	+	15592732	15592733	CCAAACTAGGTCAGCAGCGCTCGTTTCCTGTGGGTCAGCTAGCACCGGCG	Intron (ZBTB7B-201/ZBTB7B, intron 1 of 2)	3	15577907	15593999	16093	2	ZBTB7B-201	1266	ZBTB7B-201	ZBTB7B	0	TRUE	FALSE	FALSE	FALSE	FALSE	FALSE	TRUE	FALSE	FALSE	Intron	9	13	509019	ENSBTAG00000021512	conserved gene and region
cg19057367					0.0012288	bos_taurus.ARS-UCD1.2	POLA1	POLA1_Intron	X	118410103	118410152	50	+	118410103	118410104	CGACAGCGATTAAGTTATTTGTTTAGTTTTTTAGATTCAGCAGTAATTGC	Intron (POLA1-201/POLA1, intron 34 of 35)	30	118341050	118636885	295836	2	POLA1-202	226733	POLA1-202;POLA1-203;POLA1-201	POLA1;POLA1;POLA1	0;0;0	TRUE	FALSE	FALSE	FALSE	FALSE	FALSE	TRUE	FALSE	FALSE	Intron	60	63	534848	ENSBTAG00000008170	conserved gene and region
cg25388778					-0.00075885	bos_taurus.ARS-UCD1.2	SLTM	SLTM_Exon	10	51373757	51373806	50	-	51373757	51373758	CGGAGAAGGAAAGCAAGGATTATGAGATGAATGCGAACCATAAAGATGGT	Exon (SLTM-201/SLTM, exon 5 of 19)	10	51347928	51390892	42965	1	SLTM-201	25829	SLTM-201;SLTM-202	SLTM;SLTM	0;0	TRUE	FALSE	FALSE	FALSE	FALSE	TRUE	FALSE	FALSE	FALSE	Exon	11	12	515193	ENSBTAG00000011319	mapped to different genes
cg06332339					-0.0532424	bos_taurus.ARS-UCD1.2	NPTN	NPTN_Exon	10	20405839	20405888	50	+	20405839	20405840	CGGTGTTTACGGTGACACGGCGCTTCCGAGCACCGTCCCACAGCTGTCTG	Exon (NPTN-204/NPTN, exon 2 of 8)	10	20373350	20437689	64340	2	NPTN-201	31801	NPTN-201;NPTN-202;NPTN-203;NPTN-204;NPTN-205;NPTN-206	NPTN;NPTN;NPTN;NPTN;NPTN;NPTN	0;0;0;0;0;0	TRUE	FALSE	FALSE	FALSE	FALSE	TRUE	TRUE	FALSE	FALSE	Exon	20	22	540039	ENSBTAG00000008218	conserved gene and region	10	20405752	20406006	CpGisland
cg20997947					-0.0256398	bos_taurus.ARS-UCD1.2	HEXIM2	HEXIM2_Promoter	19	44822775	44822824	50	+	44822775	44822776	CGGACCACCCCCCACGGGGTGCTCTCACTGCGCAGCGAGTCCCTCCGCTG	Promoter (<=1kb)	19	44822055	44828523	6469	1	HEXIM2-201	720	HEXIM2-201;HEXIM2-202	HEXIM2;HEXIM2	0;-369	TRUE	FALSE	TRUE	FALSE	FALSE	FALSE	TRUE	FALSE	FALSE	Promoter	2	2	614679	ENSBTAG00000024974	conserved gene and region	19	44822294	44822957	CpGisland
cg20319037					-0.00727211	bos_taurus.ARS-UCD1.2	NTRK3	NTRK3_Intron	21	19153499	19153548	50	-	19153499	19153500	CGAAAGAGCGCTGTTGACCTTTAAGAATAATTAATATCATCAGGATAGCA	Intron (NTRK3-201/NTRK3, intron 3 of 16)	21	18837293	19260319	423027	2	NTRK3-201	106771	NTRK3-201;NTRK3-202;NTRK3-203;NTRK3-204	NTRK3;NTRK3;NTRK3;NTRK3	0;0;0;0	TRUE	FALSE	FALSE	FALSE	FALSE	FALSE	TRUE	FALSE	FALSE	Intron	5	14	539126	ENSBTAG00000047543	conserved gene and region
cg20669971					-0.000601289	bos_taurus.ARS-UCD1.2	NKX2-1	NKX2-1_fiveUTR	21	46704607	46704656	50	-	46704655	46704656	ACTGAGAACGGAGTCGTGTGCTTTGGACTCATCGACATGATTCGGCGGCG	Promoter (<=1kb)	21	46701290	46705067	3778	2	NKX2-1-201	411	NKX2-1-201;NKX2-1-204;NKX2-1-202;NKX2-1-203	NKX2-1;NKX2-1;NKX2-1;NKX2-1	0;0;0;0	TRUE	FALSE	TRUE	TRUE	FALSE	TRUE	FALSE	FALSE	FALSE	fiveUTR	8	35	613713	ENSBTAG00000000541	mapped to different genes
cg27656592					-0.00380842	bos_taurus.ARS-UCD1.2	VSNL1	VSNL1_Exon	11	80944270	80944319	50	+	80944318	80944319	TGCTCAAAGCTGCCCCTGGAGGTGATGGACAGAGCGCAGATGAACTCTCG	Exon (VSNL1-201/VSNL1, exon 2 of 3)	11	80940114	81060900	120787	2	VSNL1-202	116581	VSNL1-202;VSNL1-201	VSNL1;VSNL1	0;0	TRUE	FALSE	FALSE	FALSE	FALSE	TRUE	FALSE	FALSE	FALSE	Exon	3	6	282124	ENSBTAG00000017158	conserved gene and region	11	80944302	80944392	CpGisland
cg26363855					-0.00322486	bos_taurus.ARS-UCD1.2	PCDH8	PCDH8_Promoter	12	10908710	10908759	50	+	10908758	10908759	AATGGATACATGTGGCGTTTGCTCATTATATTCAAGTTAGTCCAACTCCG	Promoter (1-2kb)	12	10909872	10914329	4458	1	PCDH8-201	-1113	PCDH8-201	PCDH8	-1113	FALSE	TRUE	TRUE	FALSE	FALSE	FALSE	FALSE	FALSE	FALSE	Promoter	3	10	513346	ENSBTAG00000018179	conserved gene and region
cg22413439					0.00124659	bos_taurus.ARS-UCD1.2	TNRC6B	TNRC6B_Exon	5	111621439	111621488	50	-	111621439	111621440	CGTCCACCTAATTCCAAAGACATGGGAACCACAGATAGTGGGCCTTATTT	Exon (TNRC6B-201/TNRC6B, exon 10 of 22)	5	111480932	111657242	176311	1	TNRC6B-201	140507	TNRC6B-201;TNRC6B-202;TNRC6B-203;TNRC6B-204;TNRC6B-205	TNRC6B;TNRC6B;TNRC6B;TNRC6B;TNRC6B	0;0;0;0;0	TRUE	FALSE	FALSE	FALSE	FALSE	TRUE	FALSE	FALSE	FALSE	Exon	20	23	528167	ENSBTAG00000021076	conserved gene and region
cg18425696					-0.0585461	bos_taurus.ARS-UCD1.2	SIX4	SIX4_Exon	10	72885316	72885365	50	+	72885364	72885365	CTCTCGTTGCCACGTAGCAGGTCGCTCTGGGGCAGGGACCACAGGAACCG	Promoter (<=1kb)	10	72874594	72885767	11174	2	SIX4-201	402	SIX4-201	SIX4	0	TRUE	FALSE	TRUE	FALSE	FALSE	TRUE	FALSE	FALSE	FALSE	Exon	5	8	526104	ENSBTAG00000049091	conserved gene and region	10	72884975	72885747	CpGisland
cg15548893					-0.0456307	bos_taurus.ARS-UCD1.2	HIPK1	HIPK1_Exon	3	29409825	29409874	50	+	29409873	29409874	GTGAGGGGAATTACCAGTACAGCGGCAGTCTGTTCAACCAGCGCCGGCCG	Exon (HIPK1-201/HIPK1, exon 10 of 16)	3	29399811	29449947	50137	2	HIPK1-201	40073	HIPK1-201	HIPK1	0	TRUE	FALSE	FALSE	FALSE	FALSE	TRUE	TRUE	FALSE	FALSE	Exon	12	14	512233	ENSBTAG00000011322	conserved gene and region	3	29409847	29409915	CpGisland
cg22684134					0.0030283	bos_taurus.ARS-UCD1.2	TMEM47	TMEM47_Intergenic_downstream	X	109942267	109942316	50	+	109942315	109942316	CAAACAGTGTTGCTTTTACAGAATGGATTTTAAAATTGCCTTGTGCTGCG	Distal Intergenic	30	108635859	108663641	27783	1	TMEM47-201	1306408				FALSE	TRUE	FALSE	FALSE	FALSE	FALSE	FALSE	FALSE	TRUE	Intergenic_downstream	15	17	541164	ENSBTAG00000014304	mapped to different genes
cg21465087					0.017304	bos_taurus.ARS-UCD1.2	KDM5A	KDM5A_Exon	5	107280777	107280826	50	-	107280825	107280826	TGTGACTTCAAAAGAGACCCAGTTCCTTTTCCTGGCAGATATCCCAAGCG	Exon (KDM5A-201/KDM5A, exon 4 of 28)	5	107225327	107290351	65025	2	KDM5A-201	9525	KDM5A-201;KDM5A-202;KDM5A-203	KDM5A;KDM5A;KDM5A	0;0;0	TRUE	FALSE	FALSE	FALSE	FALSE	TRUE	FALSE	FALSE	FALSE	Exon	7	7	507962	ENSBTAG00000020472	conserved gene and region
cg19279986					-0.00893076	bos_taurus.ARS-UCD1.2	ZBTB40	ZBTB40_Intergenic_upstream	2	130373892	130373941	50	+	130373892	130373893	CGATTCAAACTGCCGTTCTTTATTGACAGCGCCATAGAGGACACGAACAC	Distal Intergenic	2	130297461	130333090	35630	2	ZBTB40-201	-40802				FALSE	TRUE	FALSE	FALSE	FALSE	FALSE	FALSE	FALSE	TRUE	Intergenic_upstream	4	4	534714	ENSBTAG00000016448	conserved gene but different region	2	130373426	130373950	CpGisland
cg19239233					-0.00059701	bos_taurus.ARS-UCD1.2	RFX4	RFX4_Intergenic_upstream	5	69878637	69878686	50	+	69878685	69878686	TTCTTATTCAAAACAGGCCCACAATGGGCTTCACAGTGCGCCTCGCCACG	Distal Intergenic	5	69980577	70051146	70570	1	RFX4-201	-101891				FALSE	TRUE	FALSE	FALSE	FALSE	FALSE	FALSE	FALSE	TRUE	Intergenic_upstream	11	13	533900	ENSBTAG00000025837	mapped to different genes
cg15204258					0.0191097	bos_taurus.ARS-UCD1.2	TPBG	TPBG_Exon	9	22192310	22192359	50	-	22192310	22192311	CGCAAGGGGATAAAAAAGTGGATGCATAACATCAGAGATGCCTGCAGGGA	Exon (TPBG-201/TPBG, exon 1 of 1)	9	22191179	22192441	1263	1	TPBG-201	1131	TPBG-201	TPBG	0	TRUE	FALSE	FALSE	FALSE	FALSE	TRUE	FALSE	FALSE	FALSE	Exon	1	1	540358	ENSBTAG00000039477	conserved gene and region
cg10710448					-0.0048691	bos_taurus.ARS-UCD1.2	ZIC1	ZIC1_Exon	1	120899504	120899553	50	-	120899552	120899553	CGGATGTGGTTAACCAGTTTGTATTTGGCTTTGAAGGGCTTGCCCTCGCG	Promoter (<=1kb)	1	120897288	120900384	3097	2	ZIC1-201	831	ZIC1-201	ZIC1	0	TRUE	FALSE	TRUE	FALSE	FALSE	TRUE	FALSE	FALSE	FALSE	Exon	3	31	516827		mapped to different genes
cg16111239					-0.000904284	bos_taurus.ARS-UCD1.2	MEX3B	MEX3B_Promoter	21	23872316	23872365	50	+	23872364	23872365	AGCTGACACCACAATGCTACTGACACTATCGCTGGGGGAGGCGATTGGCG	Promoter (<=1kb)	21	23867853	23873169	5317	2	MEX3B-201	804	MEX3B-201;MEX3B-202	MEX3B;MEX3B	0;0	TRUE	FALSE	TRUE	FALSE	FALSE	FALSE	TRUE	FALSE	FALSE	Promoter	1	2	539904	ENSBTAG00000052904	conserved gene and region	21	23871721	23872612	CpGisland
cg18824677					-0.00382554	bos_taurus.ARS-UCD1.2	PHF21A	PHF21A_Intron	15	76147105	76147154	50	+	76147105	76147106	CGCTCAGCAGAATAAAGAGACCAAAGAGAGGATGACGAGAAGTGTTGGGA	Intron (PHF21A-204/PHF21A, intron 1 of 18)	15	75956351	76148892	192542	2	PHF21A-204	1738	PHF21A-204;PHF21A-203;PHF21A-202;PHF21A-205	PHF21A;PHF21A;PHF21A;PHF21A	0;0;0;0	TRUE	FALSE	FALSE	FALSE	FALSE	FALSE	TRUE	FALSE	FALSE	Intron	9	19	510395	ENSBTAG00000009611	conserved gene but different region
cg14838851					-0.00259982	bos_taurus.ARS-UCD1.2	PLEKHG1	PLEKHG1_Intron	9	87957958	87958007	50	+	87958006	87958007	GTTGACATGATGACTCCTTTTCTCTTTCTTGTTTATCTGGGCACAGGACG	Intron (PLEKHG1-201/PLEKHG1, intron 15 of 15)	9	87781650	87966376	184727	1	PLEKHG1-201	176308	PLEKHG1-201;PLEKHG1-202;PLEKHG1-203	PLEKHG1;PLEKHG1;PLEKHG1	0;0;0	TRUE	FALSE	FALSE	FALSE	FALSE	FALSE	TRUE	FALSE	FALSE	Intron	1	1	525772	ENSBTAG00000009679	conserved gene and region
cg20219756					0.0285591	bos_taurus.ARS-UCD1.2	RSU1	RSU1_Exon	13	31209430	31209479	50	+	31209430	31209431	CGCAGGGTGGCTGCAAATTAAACAGCAATATATAAACAGGGTGGCATGGA	Exon (RSU1-201/RSU1, exon 6 of 9)	13	31063740	31271103	207364	2	RSU1-201	61624	RSU1-201;RSU1-202	RSU1;RSU1	0;0	TRUE	FALSE	FALSE	FALSE	FALSE	TRUE	TRUE	FALSE	FALSE	Exon	1	1	617534	ENSBTAG00000027446	conserved gene and region
cg14778330					0.00267699	bos_taurus.ARS-UCD1.2	SOX12	SOX12_Intergenic_downstream	13	60693273	60693322	50	-	60693273	60693274	CGAGGGGCCCCAATACCTGATTCCTGTATGTAAACAGCTGGTTTGGGGGC	Distal Intergenic	13	60693347	60694291	945	2	SOX12-201	1018	SOX12-201	SOX12	0	FALSE	TRUE	FALSE	FALSE	FALSE	FALSE	FALSE	FALSE	TRUE	Intergenic_downstream	7	10	101905202	ENSBTAG00000027386	mapped to different genes
cg13673047					-0.0134603	bos_taurus.ARS-UCD1.2	EGR3	EGR3_Promoter	8	70000427	70000476	50	-	70000475	70000476	AGGGAACTCCACCAGCCTATTTATCTGAGCCCCGGGAAAGCTCCGTGACG	Promoter (<=1kb)	8	69997418	70000191	2774	2	EGR3-202	-285	EGR3-201;EGR3-202	EGR3;EGR3	0;0	FALSE	TRUE	TRUE	FALSE	FALSE	FALSE	FALSE	FALSE	FALSE	Promoter	10	18	526233	ENSBTAG00000019293	conserved gene and region
cg26375445					-0.000117545	bos_taurus.ARS-UCD1.2	VRK1	VRK1_Intergenic_downstream	21	62280202	62280251	50	+	62280250	62280251	CAAATGTGGCTGAAATTGATAATTCCAAAGTGCTTCATTTCGGCTCCTCG	Distal Intergenic	21	61642063	61722288	80226	1	VRK1-203	638139				FALSE	TRUE	FALSE	FALSE	FALSE	FALSE	FALSE	FALSE	TRUE	Intergenic_downstream	53	61	618880	ENSBTAG00000014230	mapped to different genes
cg20734524					-0.00286234	bos_taurus.ARS-UCD1.2	FOXG1	FOXG1_Intergenic_downstream	21	39252372	39252421	50	+	39252420	39252421	TGCACCGAGCTGTCGGGTTAAACAAACAACTTGTACCCTGACCAAATCCG	Distal Intergenic	21	39241174	39242646	1473	1	FOXG1-201	11198				FALSE	TRUE	FALSE	FALSE	FALSE	FALSE	FALSE	FALSE	TRUE	Intergenic_downstream	29	57	112441495	ENSBTAG00000011113	mapped to different genes
cg22023191					-0.00445175	bos_taurus.ARS-UCD1.2	CNOT6L	CNOT6L_Exon	6	92474475	92474524	50	+	92474523	92474524	CCTAGAGTTTGTAGCTGGAAGAGCCGACCAAGTTCATAAGGCAAAACCCG	Exon (CNOT6L-201/CNOT6L, exon 4 of 12)	6	92412054	92527559	115506	2	CNOT6L-201	53035	CNOT6L-201	CNOT6L	0	TRUE	FALSE	FALSE	FALSE	FALSE	TRUE	FALSE	FALSE	FALSE	Exon	13	14	518225	ENSBTAG00000049571	conserved gene but different region
cg20728066					-0.00645032	bos_taurus.ARS-UCD1.2	PSME3	PSME3_Exon	19	42859302	42859351	50	-	42859350	42859351	CCATGGCCTCGTTGCTGAAGGTGGATCAGGAAGTGAAGCTCAAGGTAGCG	Promoter (<=1kb)	19	42859304	42866438	7135	1	PSME3-201	0	AOC2-201;PSME3-201;PSME3-202	AOC2;PSME3;PSME3	0;0;0	TRUE	FALSE	TRUE	FALSE	FALSE	TRUE	TRUE	FALSE	FALSE	Exon	2	2	100336105	ENSBTAG00000019918	conserved gene but different region	19	42859350	42859501	CpGisland
cg20189900					-0.012935	bos_taurus.ARS-UCD1.2	PCBP1	PCBP1_Exon	11	68411807	68411856	50	+	68411855	68411856	AGTCTGTCACCGAGTGTGTCAAGCAGATTTGCCTGGTCATGCTGGAGACG	Promoter (<=1kb)	11	68411350	68430059	18710	1	PCBP1-201	457	PCBP1-201	PCBP1	0	TRUE	FALSE	TRUE	FALSE	FALSE	TRUE	FALSE	FALSE	FALSE	Exon	12	12	509917		mapped to different genes	11	68411855	68411977	CpGisland

### Sheet: CinereusShrew+HumanCinereusShre
var	Coef.CinereusShrew	Coef.HumanCinereusShrewAge.LogLinear3	Coef.HumanCinereusShrewRelativeAge
(Intercept)	2.18059	9.35511	2.19601
cg11758048	0.134022	-0.504684	-0.00194556
cg00748659	-0.235453		-1.26687
cg03956141	-0.40865		-0.104343
cg09942248	0.00348792		0.018376
cg13753818	-0.457432		-0.0210571
cg10427592	-0.486167		-0.0658598
cg00038955		0.344934	0.0445053
cg00194857		-0.221572	-3.5196e-05
cg00236139		0.00926339	0.000562573
cg00240849		-0.0495801	-0.00444531
cg00309562		0.523691	0.0463864
cg00331190		-0.0555248	-0.00537269
cg00374382		1.06496	0.0546091
cg00422680		0.107623	0.00299895
cg00490620		-0.0313475	-6.4183e-05
cg00522402		-0.0747241	-0.000704449
cg00563016		-0.473025	-0.114884
cg00566395		-0.00803755	-0.00483342
cg00591406		0.841834	0.0640885
cg00608008		-0.434712	-0.022912
cg00674815		-0.41341	-0.0528706
cg00740694		-0.435457	-0.128509
cg00809740		1.08245	0.151085
cg00843538		-0.385669	-0.0161708
cg00910419		1.25914	0.191779
cg00946032		-0.00252103	-0.860236
cg00958552		0.00239683	0.00948361
cg01033486		0.5119	0.032275
cg01054501		0.0943335	0.00372208
cg01066008		-0.0462319	-0.00901801
cg01097631		0.0642369	0.00516422
cg01155266		-0.345027	-0.10264
cg01193554		-0.449418	-0.0303577
cg01193810		-2.10473	-0.0925042
cg01245471		-0.556948	-0.073302
cg01257520		-0.153353	-0.0346649
cg01342051		0.087769	0.00328663
cg01351663		0.24305	0.027699
cg01360767		-0.227164	-0.0329746
cg01383681		-1.22856	-0.233243
cg01494784		-0.0317806	-0.0264645
cg01572513		0.00386354	0.00535527
cg01655814		-0.0603046	-0.0102812
cg01710150		-0.0840849	-0.0070337
cg01712842		1.07912	0.118521
cg01851187		0.0835989	0.016891
cg01852109		-0.0620415	-0.0450835
cg01885247		1.36069	0.189503
cg01888904		0.921782	0.255584
cg01943559		-0.0513821	-0.00332794
cg02027042		0.153609	0.0288852
cg02037503		0.0695512	0.0644091
cg02056060		0.178061	0.0137963
cg02074136		7.06872e-05	0.000524898
cg02121891		3.85395	0.316714
cg02129856		-0.387052	-0.0408399
cg02187860		-0.514662	-0.0370582
cg02221888		0.406017	0.0705157
cg02228185		-0.0661558	-0.0101395
cg02364642		-0.571677	-0.0335575
cg02404145		-0.0925119	-0.00568171
cg02520894		0.243167	0.0226433
cg02534193		-0.285579	-0.0330024
cg02596500		0.375694	0.0418619
cg02604675		-0.492142	-0.062097
cg02737031		-0.134417	-0.00326668
cg02779868		0.0378372	0.00555996
cg02810085		-0.0550602	-0.00235254
cg02934616		-0.00497895	-0.0012372
cg02944016		0.0220328	0.00016154
cg02979795		-0.0548008	-0.00676708
cg02981187		-0.460444	-0.0163281
cg02996066		-0.881577	-0.0237673
cg03057744		-0.1507	-0.0215743
cg03109931		0.00212702	0.0227432
cg03120509		0.110924	0.0161104
cg03143196		1.43176	0.156888
cg03180785		0.120608	0.0297365
cg03214473		-0.547877	-0.0653242
cg03265769		0.142074	0.0409781
cg03295832		0.182653	0.0166796
cg03340793		0.169134	0.00331288
cg03363289		-0.112902	-0.0247903
cg03388263		-0.272836	-0.137136
cg03490415		-0.0440632	-0.00682668
cg03533765		0.362735	0.0430841
cg03638659		0.388802	0.0277193
cg03659513		0.0942679	0.00840858
cg03717201		1.4414	0.0179751
cg03727787		0.0216764	0.00587382
cg03770593		-0.897581	-0.187244
cg03778895		-3.66793	-0.215652
cg03793834		-0.0657322	-0.00118888
cg04005032		-2.97603	-0.347385
cg04080945		-0.357175	-0.0304675
cg04138506		-0.0847522	-0.00144144
cg04226429		-0.743167	-0.102528
cg04243635		0.266804	0.0141643
cg04276865		0.030719	0.000507016
cg04295410		-0.450618	-0.0611814
cg04327611		0.300956	0.0410793
cg04343297		0.0655738	0.00527703
cg04388023		-0.377855	-0.035098
cg04413953		0.0939878	0.00131087
cg04426657		0.0628521	0.00316763
cg04447890		-1.18913	-0.190819
cg04483487		-1.09292	-0.0799198
cg04512256		0.357863	0.0456217
cg04539724		-0.00369485	-0.000996457
cg04609859		0.367967	0.0898778
cg04626222		0.000147056	0.000396309
cg04690272		-0.590391	-0.114264
cg04722310		0.142971	0.00219983
cg04830825		0.672811	0.0565618
cg04858180		0.0348582	0.00261205
cg04870368		0.24355	0.0364856
cg04914412		0.689251	0.0961907
cg04931708		2.30278	0.269197
cg04984522		0.063223	0.0101335
cg05005308		-0.0537864	-0.0139421
cg05006042		-0.423326	-0.0674248
cg05033071		-0.104014	-0.0220719
cg05066539		2.08094	0.165106
cg05081470		-0.0617603	-0.0413237
cg05082095		0.646409	0.225795
cg05090186		-0.0765387	-0.0139471
cg05098471		1.77931	0.0917115
cg05119607		-0.0197936	-0.00788464
cg05163758		0.10849	0.0104921
cg05166408		-0.570255	-0.00749946
cg05223134		-0.188139	-0.030338
cg05249880		0.0831131	0.00511889
cg05311559		3.83023	0.388176
cg05322294		-0.431698	-0.0420477
cg05337739		-1.20914	-0.224066
cg05361761		-0.337703	-0.0367147
cg05362516		-0.672536	-0.0674003
cg05413840		0.0429377	0.00125998
cg05470773		0.721951	0.00240964
cg05485177		-1.72368	-0.165431
cg05539466		0.0624755	0.000563717
cg05542681		0.3416	0.0420686
cg05543238		-2.31634	-0.181198
cg05552755		-0.119109	-0.00371134
cg05570491		-0.223272	-0.0352906
cg05613158		-0.33762	-0.0113627
cg05679822		0.253102	0.0018361
cg05701280		0.51127	0.0485463
cg05723322		-0.204271	-0.0236292
cg05825700		0.249453	0.0104634
cg05852043		0.555007	0.0861625
cg05882781		0.341348	0.000719006
cg05914055		-0.140444	-0.0210201
cg05932420		0.256114	0.0596546
cg05933419		0.489707	0.0327268
cg05939552		0.00356208	1.34048e-06
cg05958112		-0.1607	-0.0230676
cg05968022		0.493513	0.0113158
cg06022033		-0.178372	-0.0149684
cg06181752		-0.115934	-1.40567e-05
cg06185738		-0.174188	-0.0700807
cg06190403		-0.286126	-0.040253
cg06258851		0.151856	0.00482918
cg06332339		-0.727731	-0.0170209
cg06548914		0.0872122	0.010761
cg06570740		-0.107302	-0.00699938
cg06648775		-0.0472508	-0.00498978
cg06695854		-0.631724	-0.0173159
cg06734419		-0.0434456	-0.009089
cg06762090		0.0968774	0.0093232
cg06771612		1.44656	0.173735
cg06778009		-1.18476	-0.151932
cg06801233		0.0371652	0.00954149
cg06878498		0.276015	0.039486
cg06992077		-1.25684	-0.108111
cg07056567		-0.918498	-0.0630864
cg07131451		1.46103	0.205412
cg07145999		0.371179	0.0635911
cg07236812		-1.43828	-0.0894048
cg07246225		-3.41977	-0.025027
cg07249227		-3.815	-0.623744
cg07422543		0.265318	0.0112696
cg07425443		-0.424586	-0.00579625
cg07440346		-0.595391	-0.0797978
cg07480114		-0.605255	-0.100971
cg07493901		-3.2641	-0.483361
cg07619656		0.0115267	0.0262908
cg07677297		0.464778	0.067201
cg07768842		-0.417197	-0.0969278
cg07774693		0.0893469	0.000565537
cg07795407		0.44682	0.0407048
cg07797033		-1.17024	-0.00417637
cg07806359		-0.084821	-0.00246936
cg07898297		0.785808	0.148765
cg07900685		0.509179	0.0110778
cg07963404		-1.43647	-0.185857
cg08069459		-0.110358	-0.0139963
cg08086221		3.81162	0.414353
cg08123116		0.230052	0.00562966
cg08166269		0.158762	0.0689349
cg08201223		0.100076	0.0173269
cg08229223		0.00418364	0.00379254
cg08233123		-0.0866049	-0.0143541
cg08275784		0.178	0.0208158
cg08460572		-0.0646308	-0.00202133
cg08478189		-0.184101	-0.0585194
cg08553905		-3.12156	-0.331223
cg08587692		-0.015692	-0.000237514
cg08608749		-0.023268	-0.0163844
cg08629101		-0.578271	-0.0540064
cg08706426		-0.0262567	-0.000713396
cg08707435		-1.19835	-0.117201
cg08722723		-0.882968	-0.0144504
cg08868548		-0.135615	-0.0188664
cg08885324		-0.858978	-0.0976189
cg08910714		1.44778	0.12255
cg08912313		0.322693	0.0550307
cg08916715		-0.15667	-0.0191705
cg09096400		0.746405	0.0965008
cg09129254		-2.13102e-05	-0.0240987
cg18440245		-0.00819541	-0.00147603
cg09162738		-0.217837	-0.0339833
cg09185718		-0.058006	-0.0170426
cg09186789		0.104216	0.00213319
cg09189256		0.450918	0.064667
cg09227056		0.405269	0.0403596
cg09229936		-0.676371	-0.170921
cg09243281		0.130888	0.0256572
cg09260635		-0.229934	-0.00869026
cg09445259		0.125995	0.0178424
cg09461098		-1.27769	-0.140699
cg09538377		0.16483	0.18989
cg09585004		-0.559967	-0.12098
cg09667338		-0.0394585	-0.0025895
cg09689442		-0.120547	-0.0187749
cg09722599		0.0468955	0.00476926
cg09821379		0.703015	0.267677
cg09915949		-3.62158	-0.201756
cg10088241		0.0115144	0.000812491
cg10138359		-0.0606696	-0.0871105
cg10155596		-1.03222	-0.140848
cg10202628		0.059151	0.012801
cg10233638		-0.392177	-0.046096
cg10250869		2.71695	0.31834
cg10277631		1.31725	0.205832
cg10320446		-1.46544	-0.243445
cg10323846		-0.0330582	-0.000321521
cg10334858		0.101559	0.00789531
cg10450703		-0.916905	-0.0791581
cg10529428		-0.0761722	-0.0210667
cg10561550		-0.285652	-5.63935e-05
cg10570966		-0.00149054	-0.00236628
cg10614050		0.0123052	0.00224216
cg10639365		0.000752657	0.0367155
cg10801485		0.46115	0.0356393
cg10820794		-0.0226013	-0.00110256
cg10868173		-0.0888697	-0.0165796
cg10893516		4.65449e-06	0.0147635
cg10920740		0.960745	0.0252298
cg10956761		0.40214	0.0313553
cg10967836		0.0930188	0.0107709
cg10988592		0.0399804	0.000701855
cg11153006		0.0292599	0.0186645
cg11242021		-1.82531	-0.200963
cg11382709		0.493995	0.000209484
cg11383875		-0.789512	-0.0908525
cg11387509		0.000484844	0.00463153
cg11457304		0.220428	0.0212001
cg11534937		7.36388	1.0627
cg11548411		-0.0176692	-0.00126976
cg11940021		0.251036	0.0195124
cg11977715		-0.071809	-0.00880078
cg11983139		-0.251536	-0.0137692
cg11992992		0.681801	0.132681
cg12012631		0.125626	0.0301366
cg12015981		0.247438	0.0360068
cg12102023		-1.08826	-0.0257245
cg12210408		-0.15496	-0.0118722
cg12249796		0.0774547	0.0385309
cg12250639		1.44363	0.0653165
cg12277787		-0.0940229	-0.00849622
cg12292002		-0.030919	-0.00128138
cg12330929		0.751426	0.0971637
cg12370200		-0.189654	-0.0269617
cg12423909		0.117745	0.00686167
cg12456170		0.39233	0.0605159
cg12493075		-0.033635	-0.0422596
cg12505751		0.141897	0.00405096
cg12507329		0.112781	0.0795621
cg12540775		0.110777	0.0120161
cg12596040		1.43808	0.164527
cg12597232		-0.17218	-0.0160246
cg12644878		0.952286	0.114263
cg12695985		-0.168015	-0.0172886
cg12727398		0.110807	0.0190855
cg12753118		0.107631	0.00369831
cg12791206		-0.235762	-0.104559
cg12841266		1.25754	0.150664
cg12867675		1.2402	0.0350824
cg12887931		-0.786216	-0.0155244
cg12897917		-0.228551	-0.0113905
cg12935694		-0.80772	-0.0269951
cg12946225		0.27677	0.00444506
cg13055846		0.493541	0.0339524
cg13083173		0.0419075	0.00224802
cg13100226		0.0196621	0.00394743
cg13146508		-0.000307844	-0.000114022
cg13158272		-0.0983375	-0.00939856
cg13219248		-0.312618	-0.0812223
cg13222741		0.0479519	0.00407092
cg13260659		-0.270359	-0.0139431
cg13309513		-0.630439	-0.154439
cg13325878		0.00328132	0.00178324
cg13329717		-1.35385	-0.086582
cg13364157		2.34519	0.0839547
cg13366440		-0.471854	-0.0502118
cg13367589		-0.250515	-0.040178
cg13380048		-4.19365e-05	-0.0335486
cg13394114		0.0932434	0.00822583
cg13427357		0.0812749	0.00375492
cg13436384		-0.64743	-0.107634
cg13467605		0.750185	0.0654572
cg13499073		0.293976	0.0264389
cg13505793		0.154136	0.0248802
cg13626528		0.299838	0.111122
cg13647620		0.0467223	0.00688531
cg13656236		-0.0724636	-0.00330023
cg13673047		-0.249732	-0.217077
cg13690286		-0.299414	-0.0678493
cg13721745		-0.0344225	-0.000676338
cg13748673		0.209597	0.0991199
cg13848598		0.5424	0.0513725
cg13851328		-0.338481	-0.0266374
cg13890715		0.335717	0.0467681
cg13914112		-0.0296675	-0.00350895
cg13931746		0.182423	0.0347156
cg13965682		0.00151127	0.0049409
cg13984351		-1.22457	-0.117246
cg14056866		-0.224829	-0.0148497
cg14115575		0.0205462	0.000952806
cg14306812		2.9588	0.176269
cg14322760		0.381105	0.0542289
cg14400627		0.0017184	0.00134187
cg14431689		-0.308929	-0.0545378
cg14467140		0.131919	0.0155667
cg14469373		1.12925	0.121056
cg14475241		0.0738559	0.00725177
cg14486003		-0.467143	-0.0396146
cg14498322		-0.309428	-0.0564773
cg14503550		0.0197153	0.013633
cg14523578		0.945677	0.0919094
cg14550108		0.0698598	0.0076609
cg14551953		0.045871	3.302e-05
cg14633938		-0.0446051	-0.00689945
cg14650619		-0.480058	-0.0373918
cg14701026		-0.320951	-0.0414999
cg14720152		-0.149398	-0.0154876
cg14731753		0.333252	0.00992018
cg14738500		0.997217	0.0978797
cg14754937		0.131471	0.0185155
cg14761541		-0.00854519	-0.00250727
cg14778330		0.898865	0.252603
cg14781469		-1.9994	-0.100687
cg14870509		-0.286974	-0.03173
cg14879438		0.0254158	0.127032
cg14937633		-0.00245697	-0.00136026
cg15051960		0.183691	0.0350476
cg15091323		0.64824	0.065586
cg15093482		-1.043	-0.148053
cg15129763		-0.0637717	-0.00939988
cg15183682		0.0964509	0.000246233
cg15219830		-0.268078	-0.035864
cg15333906		-0.505812	-0.0430158
cg15408129		0.11024	0.00627677
cg15513100		0.728328	0.0797996
cg15578619		0.00805666	0.00408644
cg15578835		2.31429	0.399901
cg15582951		-0.556955	-0.0444664
cg15585576		0.516116	0.116472
cg15592596		-0.497992	-0.0690927
cg15632198		-0.182877	-0.0316947
cg15726426		0.591458	0.0768886
cg15840551		-0.0659726	-0.015024
cg15905736		0.135229	0.0261716
cg15917885		-0.233039	-0.0205129
cg15962375		-0.311261	-0.0275324
cg15966253		-0.270365	-0.263847
cg16008850		0.00104235	0.000628088
cg16024222		0.0948753	0.0018405
cg16124830		-0.0666129	-0.0120492
cg16184756		-0.267301	-0.00930935
cg16286672		-0.155302	-0.0114248
cg16288125		-0.0695136	-0.00841299
cg16300531		-0.119256	-0.00843969
cg16315022		0.113072	0.00331707
cg16323498		-1.86591	-0.347203
cg16367989		-0.932984	-0.0964866
cg16378867		-1.03689	-0.0727366
cg16435898		0.360706	0.0366672
cg16455800		-0.130376	-0.0150239
cg16477041		-0.0790977	-0.0119863
cg16566272		0.523078	0.052024
cg16590288		-0.124021	-0.0157955
cg16616747		0.37849	0.0419098
cg16632407		-0.0400859	-0.00572376
cg16673182		1.07636	0.13841
cg16754079		0.597288	0.0156645
cg16756631		-1.16312	-0.015909
cg16781658		-0.0626685	-0.00279762
cg16796969		-0.0815748	-0.014151
cg16866615		0.0172264	0.00444225
cg16944411		-0.167053	-0.00331572
cg17100218		2.58457	0.313904
cg17106054		0.0682757	0.0121209
cg17115006		0.325609	0.0439275
cg17133703		-5.12087e-05	-0.00660968
cg17193033		0.011235	0.00382285
cg17219472		-0.807625	-0.0231825
cg17230508		-0.0833709	-0.0127138
cg17247426		-0.103267	-0.133663
cg17285910		-0.931085	-0.0796931
cg17314597		0.0426744	0.00586436
cg17326640		0.681107	0.071231
cg17415555		-0.998358	-0.0967936
cg17575255		0.0382529	0.0215891
cg17613601		0.0113897	0.000813595
cg17881452		0.000438445	0.000837205
cg17916358		0.105642	0.0349991
cg17923358		-0.0414822	-0.00127642
cg17986111		-1.18544	-0.147556
cg18003644		-0.261564	-0.026212
cg18031544		0.0178968	0.00294923
cg18063694.1		0.104528	0.000552159
cg18117260		1.07132	0.328061
cg18141729		0.160392	0.0447077
cg18223258		-0.763603	-0.0517123
cg18253120		0.00131739	0.0666791
cg18304538		0.573806	0.0636862
cg18321911		0.0604675	0.00568972
cg18352564		-0.0129371	-0.00192439
cg18369277		-2.50345	-0.454016
cg18407591		0.0665525	0.00687317
cg18409102		-0.15275	-0.00113589
cg18432293		0.0954792	0.0108205
cg18453751		0.117399	0.0400646
cg18465972		-0.619425	-0.0237478
cg18473521.1		0.496773	0.0561846
cg18473521.2		0.513457	0.059242
cg18508910		1.42644	0.0517745
cg18522824		0.137684	0.0141503
cg18533392		-0.12431	-0.0218573
cg18562542		0.000123719	0.0013789
cg18566009		-1.03552	-0.0173539
cg18599609		-0.790769	-0.0466383
cg18618304		0.00283444	0.00116423
cg18634499		-3.61481	-0.632127
cg18753125		-0.55173	-0.0195591
cg18797081		0.301367	0.0544322
cg18809289		0.493589	0.0286689
cg18826401		0.0530022	0.00636474
cg18860117		0.0489406	0.00543147
cg18872458		0.0455363	0.00671144
cg18878791		0.528	0.0149181
cg18888015		-0.322811	-0.0450759
cg18891224		0.0707463	0.0318534
cg18897345		-1.21507	-0.146995
cg18937321		-1.09658	-0.0302739
cg19084627		0.536769	0.0650791
cg19269615		-0.194041	-0.0378528
cg19298067		-0.437049	-0.0209386
cg19365356		-1.40279	-0.0980107
cg19368807		0.0841105	0.0402587
cg19438817		0.0122554	0.0439501
cg19464362		0.170135	0.0249399
cg19478000		0.721146	0.214911
cg19568727		-0.122505	-0.00832987
cg19597876		0.000658857	0.0440073
cg19631884		0.810977	0.110018
cg19702785		0.331253	0.0445514
cg19719141		0.0282742	0.00917131
cg19719713		-0.0394796	-4.07609e-05
cg19868479		-0.423043	-0.0514945
cg19890585		0.0671267	0.0106896
cg19895248		0.203659	0.011505
cg19898871		-0.124059	-0.00119812
cg19908562		-0.974554	-0.0906666
cg19912855		-0.168671	-0.0178412
cg19960197		-0.0472502	-0.031429
cg20049544		-0.312952	-0.0395711
cg20124296		1.39762	0.154403
cg20177234		0.0573728	0.00418631
cg20189614		-0.0111379	-0.00216002
cg20237793		0.366607	0.0515202
cg23691177		0.0660123	0.00545219
cg20298326		0.235232	0.0305414
cg20319037		-0.0554242	-0.0465465
cg20349210		-0.000690915	-0.0037988
cg20381985		-0.59009	-0.010707
cg20391023		0.0187378	0.0127108
cg20593457		0.0587104	0.007867
cg20595453		-0.085237	-0.0273091
cg20619939		0.260969	0.0320967
cg20640572		0.000247556	0.00352408
cg20665157.2		0.0835668	0.0223398
cg20709200		-0.75524	-0.103642
cg20766940		0.0459403	0.0293147
cg20821026		-2.40165	-0.424625
cg20829742		-0.0052817	-0.00926283
cg20863884		0.0656059	0.028509
cg20916989		0.0205889	0.000103254
cg21040165		-0.203915	-0.0168789
cg21081239		-0.292035	-0.0429409
cg21114513		-0.114116	-0.0182837
cg21201483		-3.27991	-0.317696
cg21219688		0.270237	0.067641
cg21222571		-0.428308	-0.0616864
cg21249517		0.21966	0.0251873
cg21262011		-2.5841	-0.0572632
cg21495909		0.0791486	0.0138029
cg21595475		-0.351713	-0.0418551
cg21596828		0.129245	0.0130845
cg21801378		2.96126	0.325675
cg21811092		-5.55378e-05	-0.000208195
cg21812916		-1.14582	-0.0616258
cg21815434		-0.239732	-0.048696
cg21826256		-0.181927	-0.0417147
cg21932255		0.0767898	0.00641337
cg21956876		-0.304389	-0.0126677
cg22044223		-0.0839088	-0.00907636
cg22048239		-0.82951	-0.0650252
cg22097793		-0.0508099	-0.00783306
cg22100382		0.0432316	0.00318259
cg22177193		0.508068	0.0801358
cg22235058		-0.129265	-0.0057962
cg22262485		0.0162729	0.00281844
cg22358580		1.20025	0.136714
cg22373432		0.21545	0.0220439
cg22470076		-0.0821919	-0.00534299
cg22479660		0.196095	0.0281675
cg22507359		-0.13079	-0.00297929
cg22515205		-0.373091	-0.0426165
cg22600157		-0.00858047	-0.000835141
cg22616024		-0.462718	-0.00655501
cg22669570		0.321583	0.0392987
cg22690127		-2.00857	-0.17265
cg22763089		-0.0303791	-0.00387928
cg22851420		0.119478	0.000509761
cg22952564		-0.165606	-0.0168968
cg22972685		0.125959	0.0217373
cg23003419		-0.382946	-8.23395e-05
cg23068476		0.00633855	0.00637943
cg23087015		0.0455265	0.000710284
cg23106931		0.0350721	0.00531561
cg23108693		-0.107759	-0.00391872
cg23124809		-0.341994	-0.0067658
cg23223379		0.207507	0.0256695
cg23244029		-0.0142147	-0.00670311
cg23349082		-3.61704	-0.575699
cg23352950		0.034377	0.0053625
cg23419437		-0.165817	-0.0179476
cg23449274		0.131477	0.0729236
cg23449725		-0.00111347	-0.00860283
cg23476887		0.336581	0.0448748
cg23507236		0.092626	0.0136294
cg26699785		-0.273361	-0.0342454
cg23699324		-0.0531566	-0.00338479
cg23752476		0.0805978	0.0114628
cg23810523		-1.17284	-0.125103
cg23933618		-1.50015	-0.187376
cg23958856		-0.0467168	-0.00360155
cg23963604		-1.35464	-0.175757
cg23976215		0.0415802	0.00298844
cg23993631		-0.0704105	-0.00326839
cg24013823		-0.22049	-0.0257808
cg24078962		-4.73603e-06	-0.00341408
cg24096700		0.455968	0.070113
cg24104699		0.0199893	0.0162076
cg24203137		0.0405878	0.0018689
cg24266105		0.296319	0.0319435
cg24280720		0.267695	0.0189619
cg24396988		-0.0958776	-0.0084055
cg24453866		-0.426991	-0.0764682
cg24488281		-0.107888	-0.0252135
cg24504442		0.582613	0.0653339
cg24570504		-0.873805	-0.073403
cg24644551		0.599122	0.086992
cg24663507		0.0382085	0.000286199
cg24677551		-0.0460856	-0.00013433
cg24712893		-0.00773856	-0.000579458
cg24790812		0.0735832	0.00965864
cg24824630		-0.167473	-0.00179467
cg24866418		0.214077	0.0245956
cg24897861		-0.0796908	-0.00887956
cg24905433		-0.0560645	-0.00986472
cg25000361		0.0368582	0.082574
cg25152909		-0.185601	-0.0191787
cg25162386		0.237064	0.0508608
cg25215327		-0.0277512	-1.61999e-05
cg25217825		-0.0965265	-0.000554959
cg25291023		-1.15807	-0.143559
cg25326740		0.753086	0.00123986
cg25361778		0.0294047	0.00386602
cg25485747		-0.107712	-0.0106921
cg25521979		-0.0344806	-0.00539197
cg25565338		-2.04343	-0.238032
cg25592264		0.41526	0.0484716
cg25649680		0.432872	0.0214553
cg25699407		0.389324	0.0776615
cg25722551		-0.655761	-0.161246
cg25767194		0.0707526	0.0038569
cg25841491		0.194194	0.0057414
cg25896754		-2.60668	-0.12125
cg25905455		0.281782	0.0173468
cg25928579.1		-0.0391092	-0.00722387
cg25929608		0.0112933	0.00305313
cg25947654		-0.195373	-0.0124425
cg26048456		-0.057652	-0.0216998
cg26052854		-0.18125	-0.0179018
cg26120306		-0.0405678	-0.0215992
cg26148010		0.257647	0.062439
cg26158731		0.526813	0.0596843
cg26233956		-1.23216	-0.192779
cg26284526		-0.0487627	-0.000859975
cg26286934		0.099967	0.0164191
cg26369752		0.0498959	0.0114536
cg26391562		-0.0658206	-0.0179539
cg26429530		0.0822736	0.033891
cg26450215		-0.861022	-0.021013
cg26472243		1.90113	0.326866
cg26481779		0.288988	0.0734553
cg26496796		0.333107	0.0482334
cg26530506		-0.00925318	-0.0137261
cg26607569		0.0452672	0.00206278
cg26614705		0.0381442	0.0055665
cg26650303		-0.00345276	-0.000841734
cg26652809		0.633939	0.0560155
cg26677826		-0.192044	-0.0260756
cg26736877		0.954524	0.0107372
cg26838924		-0.704427	-0.0105123
cg26841850		-0.119321	-0.0952257
cg26848592		-0.324537	-0.0320163
cg26869371		-0.00844809	-0.0057412
cg26903477		6.47293	0.767707
cg26987152		-0.199497	-0.0175587
cg27052685		0.550947	0.0363778
cg27073158		-0.0901778	-0.0268302
cg27088374		-0.0601835	-0.00121193
cg27152642		-1.54953	-0.269567
cg27168029		-0.0412598	-0.0196372
cg27196467		-0.0269151	-0.00962196
cg27201382		1.45019	0.11546
cg27205362		-0.13454	-0.00477456
cg27208811		-0.162537	-0.0102051
cg27248455		-0.599751	-0.0785001
cg27274433		0.182517	0.0528058
cg27286591		0.0872392	0.00916115
cg27300575		1.94225	0.22107
cg27304736		-0.471358	-0.118487
cg27313020		0.517909	0.0190141
cg27441580		-0.821598	-0.355834
cg27386817		-0.109028	-0.0159732
cg27538829		0.164202	0.00196611
cg27582648		-0.0526682	-0.0125523
cg27456337		-0.101072	-0.0334842
cg27531392		-0.138571	-0.0127171
cg27728043		0.00169716	0.00328121
cg17606981		0.068148
cg08502797		-0.0430838
cg02916332	0.369061
cg00059486	0.628937
cg17760546		0.00268604
cg02898094	0.373981
cg06198114	0.0629141
cg03291757	0.26352
cg08630735		0.0709716
cg04207566	0.984918
cg27171735		-0.00581953
cg07230616	-0.358112
cg07373156	0.342322
cg07537139	-0.626442
cg08750576		0.235379
cg08759703		-0.00246998
cg11275974	0.171911
cg11672180	0.702947
cg17829420	-0.02916
cg12121908	0.0721547
cg12128839	0.858431
cg12351588	-0.34705
cg26507427	0.0452738
cg15529327	-0.139958
cg17224602	0.958494
cg17541971	-0.197074
cg18351805	-0.169374
cg19219102	-0.0854276
cg25502186	-0.0523654
cg26885340	0.194829
cg09155589		1.134
cg18441295		-0.35414
cg00130134		-0.0057952
cg18444136		-0.0127635
cg00202194		-0.0109511
cg18462586		-0.132046
cg03342744		-0.0104248
cg21621248		-0.199564
cg00323590		-1.16874
cg09382847		0.00174557
cg00369852		-0.134615
cg03603326		-0.122583
cg00410898.2		-0.0455077
cg18560297		-0.00891768
cg21816821		0.0033724
cg00515235		-0.00132382
cg00516349		0.0568083
cg06472439		0.0586267
cg21937493		-0.0247166
cg09691053		-0.00374232
cg03833239		9.20222e-08
cg00592151		0.0307309
cg09839794		0.0479723
cg00663363		0.00794579
cg09955719		0.0790194
cg00694357		-0.420351
cg00731079		0.0810703
cg04124729		-0.0129835
cg00774005		-0.0421595
cg04134624		-0.139186
cg06798470		-0.0218318
cg00874874		-0.0074463
cg00877739		0.0111346
cg10241757		0.00948955
cg22375533		8.14089e-05
cg19142100		0.00795971
cg00994804		-0.0444547
cg07056345		0.000113222
cg04291211		-0.0121021
cg19337633		0.0831505
cg10462506		0.131939
cg10519052		-0.0161036
cg01193422		0.00260681
cg10535011		0.0607597
cg04412186		0.020769
cg01202361		0.0257991
cg13700111		-0.0641823
cg01255800		0.0378993
cg10626997		-2.33787
cg01275157		0.0516648
cg01302905		0.0106085
cg01314094		-0.00244978
cg10820947		-0.0460669
cg19629739		0.0113267
cg07555368		0.343696
cg19711579		0.000993395
cg01403803		-0.34471
cg04784307		0.0267372
cg01530159		0.0507819
cg01566077		0.00739117
cg11035922		-0.00872164
cg01626197		0.0573761
cg01650941		-0.0312587
cg11105656		-0.318489
cg01686771		0.0119211
cg14113335		-9.82122e-05
cg11230220		-0.00206998
cg01756262		0.0454154
cg01784199		0.224159
cg01787584		-0.0778628
cg20032980		0.000953382
cg23415880		0.00201401
cg20081193		0.000106825
cg11448896		-0.00899246
cg20091041		0.00644493
cg01996115		-0.626946
cg05110733		-0.00368322
cg11552482		0.303488
cg11583647		0.000490262
cg20277230		0.0974422
cg02087737		0.00739611
cg11863330		4.16245e-05
cg05292023		-0.0069359
cg02153528		-0.0718624
cg02153665		-0.00620925
cg02157959		0.0103448
cg02170386		-0.00966386
cg20518176		0.081779
cg02208027		0.0948632
cg02210084		0.00523363
cg12109502		0.084641
cg12143541		0.00109611
cg02270531		-0.0283593
cg02279188		-0.00077726
cg02292529		-0.0038985
cg02321644		0.0587734
cg20670041		-0.0196933
cg12238798		-0.00660106
cg02507211		-0.0628139
cg02515217		0.0241999
cg24224996		-0.190646
cg05602488		-0.0304546
cg12316900		-0.0359645
cg05656590		-0.0705741
cg20955022		-0.21626
cg02739710		-0.00548381
cg02753151		0.000711924
cg12438081		0.118907
cg02781709		-0.0873418
cg12462816		0.00095143
cg02903853		-0.0677824
cg15013603		0.340015
cg05895882		-0.0176599
cg05912002		0.0003455
cg21245002		0.0639351
cg18357583		0.0155134
cg21253032		0.00488655
cg21253335		-0.0515939
cg05940993		-0.00023063
cg21323511		0.0296143
cg21380560		-0.967104
cg21493516		0.00059561
cg03222030		-0.00981085
cg21502375		0.0071609
cg21508838		0.000840001
cg03334831		0.0111341
cg15436482		0.0189396
cg21583851		-0.0462553
cg06210673		0.00572754
cg12935781		0.00548731
cg06247149		-0.0291147
cg13023398		-0.000124177
cg06283493		0.0190345
cg13078590		-0.00121445
cg14652449		-0.0186916
cg06352855		0.231548
cg13106512		0.0716088
cg03734211		-0.470288
cg09640890		-0.000951155
cg15771070		-0.00786859
cg15787223		0.00171779
cg06621558		-0.00207936
cg03901956		-0.000385248
cg03918304		-0.00019318
cg22000069		-0.0570736
cg06708132		0.0182828
cg04084821		0.0845267
cg04110765		-0.0103677
cg06763662		-0.070836
cg04125700		0.0444156
cg16032864		0.194467
cg22202408		-0.000126493
cg04204168		0.335977
cg16134607		-0.00368666
cg04234156		1.4791
cg06956589		-0.00489033
cg04265576		-0.00382347
cg04268179		0.0897241
cg19182468		0.660305
cg16273788		-0.0223808
cg13613666		-0.00729557
cg25945416		0.24718
cg04337186		-0.00110406
cg13651176		-0.117946
cg22661206		-0.100813
cg19369305		-0.0268718
cg23939037		-0.145907
cg07254032		0.0222089
cg22805522		-0.207547
cg04469650		0.00971316
cg07425439		-0.0465941
cg13769268		-0.0321596
cg13777117		0.0641779
cg22929401		-0.023161
cg06310715		-0.709134
cg14670966		0.000250326
cg04706544		0.000453645
cg13916600		0.00333131
cg07639660		-0.42574
cg07672217		-0.19398
cg13969835		0.0918814
cg13973505		-0.00108377
cg08681849		0.0297466
cg04927889		0.0867763
cg14006844		-0.122967
cg04958293		-0.000591939
cg16825416		-0.00471218
cg04987984		-0.0346616
cg14154885		0.097223
cg14190856		-0.319279
cg05006349		0.0393871
cg16937191		-0.0269393
cg07938834		0.339647
cg14368704		-0.00896078
cg14368732		-0.000539961
cg26616840		-0.356781
cg14403768		-0.103752
cg08146609		-0.000361761
cg14438983		0.011167
cg23655167		0.0723684
cg08159005		0.12189
cg27376149		-0.493161
cg23713764		-0.00777374
cg26793710		0.695059
cg08215831		0.0599276
cg14522627		-0.0571618
cg15428228		0.00116825
cg05339574		0.0502322
cg05341330		0.000420323
cg14550426		0.0263663
cg23985931		0.0830884
cg05388899		0.0185407
cg05396010		0.0245516
cg05396320		0.00519302
cg22875689		0.0348217
cg12163477		-0.00149578
cg17749256		0.220834
cg14703691		-0.00556082
cg24105939		0.0300761
cg24158964		-0.0613206
cg27152481		-0.0119113
cg20802456		-4.69009e-05
cg18691948		0.519368
cg24244412		-0.000399275
cg18007006		-0.205838
cg14852839		-0.000360362
cg24384497		0.225663
cg18081750		-0.905968
cg05750171		0.175408
cg14991111		0.0173847
cg14992209		-0.174
cg05861987		0.00145083
cg08874396		-0.0101523
cg24534517		-0.137786
cg27287578		-0.0874344
cg27291552		-0.00435621
cg18961099		-0.0663615
cg08933237		-0.131798
cg15182157		-0.00208501
cg09058615		0.00756563
cg15216075		-0.00190738
cg15217778		-0.00503592
cg05968532		-0.069106
cg05970544		0.026503
cg15336560		0.000231842
cg06154860		0.0787115
cg08215925		0.155355
cg27725290		-0.121621
cg08232037		-0.0386512
cg07356745.1		-0.00827074
cg06214109		0.385436
cg21777134		3.09e-05
cg25237345		-0.00682238
cg09403176		-0.0575019
cg27022627		0.247429
cg14636956		0.00503501
cg08515724		-0.0769613
cg06391736		0.0276247
cg06452118		-0.00229022
cg21854393		0.212402
cg25477526		-0.0339191
cg16739697		-0.0240389
cg26357520		0.0305348
cg25563325		-0.116747
cg06676932		0.0300962
cg25582093		0.0665407
cg16811337		0.0607937
cg25616152		0.10526
cg25642165		0.0289026
cg10052840		-0.00218517
cg25682023		-0.0162985
cg10089091		0.580145
cg11321459		-0.000321128
cg25762464		-0.0343122
cg16938552		-0.0626551
cg06940357		0.0289044
cg15063099		0.198652
cg16198067		-0.0388308
cg07026794		-0.0569745
cg16208240		-0.305573
cg16270526		-0.10186
cg13525872		-0.0115007
cg22490018		-0.0381675
cg07211246		0.0170523
cg07228206		0.0862753
cg26042044		-0.107401
cg18442545		0.448143
cg17323990		-0.382117
cg12887144		-0.00809491
cg20435403		-0.00094354
cg26085186		0.161415
cg19532771		-0.271457
cg16531937		-0.0738789
cg26138622		0.00586639
cg21810283		-0.0867364
cg22825729		-0.846505
cg24068112		3.55122e-05
cg07587072		-0.773734
cg16691593		-0.00485825
cg23006178		0.00407684
cg23045679		-0.0829596
cg25455370		-0.498191
cg10983579		0.000841577
cg19826361		-0.0544939
cg07774884		-0.148591
cg07793308		-1.38328
cg08711810		0.115269
cg11134720		0.195688
cg16847788		-0.000167049
cg07863286		0.0284251
cg07891322		0.00339513
cg16903788		0.000933118
cg27267278		0.000574059
cg20008614		0.0524314
cg18281552		-0.133491
cg17027938		-0.0316066
cg25149191		0.0418376
cg16160648		0.00130685
cg25773508		-0.02464
cg08153570		0.0652151
cg08153819		-0.0037835
cg24782168		-0.0369428
cg09122150		-0.0111219
cg08180952		0.0303341
cg26773387		-0.00920396
cg12836276		0.169828
cg25966893		0.019509
cg20350153		0.0309561
cg26799063		0.0290887
cg24546207		0.0939229
cg17458251		-0.395116
cg08281622		0.000995028
cg08333594		1.36334
cg17562187		-0.000337535
cg22862920		0.000244912
cg12422325		-0.00174035
cg26947144		-0.0153398
cg12172899		-0.0649843
cg12207450		-0.031684
cg17879189		-0.00415494
cg08627730		0.00495748
cg16723927		0.0575758
cg27129843		-0.000200386
cg16725457		0.00214266
cg27169779		-0.0852975
cg18770859		-0.0712582
cg21993706.1		0.0229723
cg24380824		-0.194399
cg20202572		0.0125943
cg27218009		-0.0326971
cg08783087		0.0318231
cg08866841		-0.000268311
cg11276202		-0.0157434
cg12476049		-0.00937699
cg16072061		-0.152154
cg14995160		0.0532366
cg21173104		0.0312985
cg26054404		-0.0376461
cg15545854		-0.69376
cg08955338		-0.00785106
cg22443103		-0.0191276
cg26923156		0.0440086
cg18387014		-1.51505
cg27391649		-0.027802
cg27393398		0.0362502
cg16297767		0.0104628
cg09610373		0.00374006
cg15714292		-0.000520473
cg26283807		-0.0568871
cg25431896		-0.119475
cg16882430		-0.0116902
cg13228051		0.00176696
cg15574290		0.0185207
cg18502095		0.0228089
cg23192185		-0.00856228
cg18821963		0.000378352
cg09973880		-0.145236
cg12169122		0.00512032
cg25406034		-0.0471378
cg24470719		-0.0285165
cg14266291		0.0413181
cg23346072		-0.0807077
cg26499416		0.180697
cg15694685		0.0118207
cg14528339		0.00796439
cg11040210		-0.00852587
cg11105442		0.0147239
cg26669109		0.0155606
cg25235127		-0.00281013
cg23647082		-0.231672
cg23245556		-0.00429403
cg13366102		0.0394686
cg26191916		-0.0397029
cg27071008		0.00770668
cg20621276		0.000536089
cg20669971		-0.00122798
cg19547243		-0.0115523
cg13990083		-0.000483769
cg10616581		0.00449597
cg13474388		-0.0520458
cg19357997		0.0290069
cg19915213		0.00887968
cg26390542		-0.0745668
cg27373622		-0.00463896
cg27244652		-0.0420371
cg21989377		-0.0295531
cg23344477		-0.38822
cg24075169		0.164085
cg13739934		-0.0599156
cg21032275		-0.00393198
cg18364721		0.094939
cg19759021		0.194763
cg15958715		0.0550338
cg15825447		-0.00327075
cg11830277		0.000406178
cg26112578		0.00577165
cg21985117		-0.0283766
cg25533817		0.191513
cg12041561		0.011506
cg17667578		-0.0347445
cg21026697		-0.00677702
cg25883288		-1.01306
cg26672023		0.0303147
cg17475635		0.000264833
cg26072973		-0.0219506
cg17334475		-0.0834647
cg13341299		0.000742628
cg20538492		-0.0110142
cg26285771		0.0181001
cg19514725		0.00226689
cg19869157		-0.180746
cg03892212			0.00723949
cg03913353			0.0391283
cg00111333			0.0545933
cg00187380			-0.0152514
cg04019669			-0.0147218
cg00234378			0.00598908
cg08931702			0.000474777
cg07718342			-0.122383
cg07747635			0.00109235
cg00316483			-0.00168555
cg01533729			-0.0376172
cg00349375			-0.00944806
cg15329972			7.43386e-05
cg04351740			0.00167673
cg07840912			-0.046829
cg00519323			0.000646513
cg04416734			-0.00600342
cg04422341			-0.015616
cg04425443			0.0445716
cg08031330			-0.0125813
cg00597234			0.00310043
cg08058566			0.0310377
cg15708373			0.172792
cg00738648			-0.00554662
cg15813523			-0.000646215
cg04586876			-0.00392165
cg04589802			0.000233538
cg19490575			0.0956977
cg00865002			-0.000527402
cg04632369			0.0593118
cg24978660			-0.0185213
cg27311945			0.00317338
cg04759679			0.0550339
cg08498897			0.0257046
cg04841737			0.011474
cg16052516			0.0376228
cg02487354			0.00814081
cg01158430			-0.0551101
cg01169651			-0.000187503
cg12934154			-0.233087
cg04960033			-0.27341
cg10230808			0.00121342
cg12967137			-0.0176281
cg01273460			0.00223719
cg27603860			-0.000194832
cg01343704			-0.0201484
cg02764039			0.0241501
cg08958284			-0.0221678
cg02786186			0.0527699
cg09099888			0.00151129
cg02907113			0.000104577
cg05146200			-0.00036929
cg20266585			-0.031306
cg13228882			-0.000959459
cg05200513			-1.42143e-05
cg01802683			-0.000451261
cg16688387			-0.0018402
cg05296643			0.0137187
cg06405929			0.00659866
cg09266650			0.000946992
cg01901100			-0.00413339
cg18301725			0.0231212
cg02017534			-0.0275046
cg03197661			-0.0135431
cg17065193			0.00261164
cg03219317			0.000663204
cg13472501			0.0341242
cg09718446			0.0801551
cg18380761			0.0119346
cg05543909			-0.022847
cg06901478			-0.108111
cg09837345			-0.0353809
cg02293439			-2.22854e-05
cg05661521			-0.131763
cg02387898			-0.00267061
cg10033233			0.00321009
cg03724518			-0.152118
cg17325863			0.00337887
cg11730351			0.00521138
cg02579003			-0.0400958
cg13783485			0.0132528
cg14852737			0.00358103
cg02650385			-0.0137822
cg02661453			0.0422422
cg02736176			0.0549955
cg17779362			-0.00171304
cg15007115			0.168769
cg21571952			0.00072009
cg12026556			-0.00507147
cg14015282			0.00266883
cg12135913			-0.00654987
cg21799207			0.00342106
cg06250511			0.000564973
cg02951257			-0.0212475
cg14250129			0.0153043
cg06272543			0.00667651
cg14309858			-0.000661196
cg03053409			0.00355582
cg12325485			-0.00535878
cg23366974			-0.0805872
cg18278595			-0.00133697
cg08056859			0.00329954
cg10932466			-0.00849344
cg19382919			0.00119599
cg18333000			0.0369239
cg23488193			-0.000652258
cg11089744			0.0334447
cg11132800			0.00199724
cg23595572			0.000400754
cg06889609			-0.0137385
cg08249359			0.00513566
cg06904135			-0.131874
cg26364230			0.00302489
cg26375445			-0.0295009
cg14728312			0.00392218
cg22553557			-0.0410593
cg23864825			0.000709981
cg11684660			-0.0105214
cg19795032			0.0164043
cg04927173			-0.00143567
cg07304121			-0.0487434
cg16288777			0.0804243
cg13802770			0.0194992
cg11980067			-0.000396272
cg14885144			-0.00258989
cg05949171			-0.0188938
cg27625359			-0.0018153
cg13138986			-0.00278324
cg24191230			-0.00465437
cg06060272			0.0167658
cg13165311			0.00280404
cg13175487			0.00148332
cg21758028			-0.0470737
cg23185247			0.0271234
cg12260093			0.0433004
cg16670979			-0.00449844
cg07843568			-0.00296135
cg12304261			-0.0152396
cg06355132			0.000293325
cg18228590			0.0017368
cg23402580			-0.0374175
cg09276953			0.0103549
cg26039576			-0.015949
cg16925918			-0.22057
cg04518304			0.00622122
cg20654074			-0.00642534
cg24866247			-0.0034344
cg15885344			9.6326e-05
cg18371171			-0.0299569
cg19504568			0.00275456
cg09800018			-0.0336159
cg11275402			-0.0433178
cg22465235			0.0104838
cg20997314			-0.0105965
cg19672145			0.00763838
cg12808364			0.00996054
cg13709380			0.00550584
cg21162812			0.00325175
cg18502834			-0.0364485
cg22608267			-0.00497464
cg27492942			-0.0380116
cg25306428			-0.0138309
cg27495216			-0.0045477
cg24044043			-0.248977
cg21345304			0.0176043
cg22951079			-0.00278372
cg21448923			0.00484848
cg17860485			-0.0371538
cg24171637			-0.0838736
cg27626343			-0.00127355
cg25603344			-0.0143349
cg10429476			-0.0503346
cg20188742			0.0261284
cg14150289			-0.0782267
cg06254866			-0.000560257
cg18086697			-0.000110837
cg20303044			-0.0454624
cg21815808			0.165724
cg15944174			-0.125006
cg27123709			0.0364236
cg20546446			0.000961881
cg25960707			-0.00360944
cg12372060			0.0845812
cg16030437			0.0488748
cg07180649			-0.0014108
cg19383871			-0.00174375
cg14603973			-0.0130603
cg24896496			0.000411777
cg23536970			0.00235532
cg26275987			0.440953
cg17239331			-0.00943898
cg18595968			-0.0159392
cg19553651			-0.00270563
cg23668389			-0.0151052
cg25210850			0.00205959
cg10010424			0.0212446
cg23801792			-0.00486221
cg27349047			0.0159128
cg17363541			-0.0207175
cg17443147			0.000638773
cg10187384			0.00342765
cg11829696			-0.0462703
cg10263594			-0.144224
cg26680745			0.00300049
cg23629468			-0.00478531
cg25472733			-0.0401082
cg25121110			3.34561e-05
cg16545019			-2.72046e-05
cg25560333			-0.00443165
cg21447117			-0.023607
cg19822981			-0.10398
cg23211163			-0.104439
cg14161220			-0.000872455
cg24246109			-0.00774723
cg13528652			0.0226437
cg17174379			0.0819151
cg24955520			-0.03887
cg27161939			0.00131298
cg24667177			-0.000585814
cg21258436			-0.012937
cg27394581			-0.0137767
cg27491295			0.00679429
cg25096561			-0.0107484
cg17659328			-0.0163078
cg13766016			-7.03658e-05
cg27290535			0.00582006
cg22851692			0.00019152
cg22376688			0.00107238

### Sheet: Deer
var	Coef.RoeDeerBlood	rep..GCF_002102435.1_Ovir.te_1.0...dim.datAnnotation...1...	CGid	SYMBOL	GeneRegionID	seqnames	probeStart	probeEnd	width	strand	CGstart	CGend	seq	annotation	geneChr	geneStart	geneEnd	geneLength	geneStrand	transcriptId	distanceToTSS	flank_txIds	flank_geneIds	flank_gene_distances	genic	Intergenic	Promoter	fiveUTR	threeUTR	Exon	Intron	downstream	distal_intergenic	main_Categories	CpG_number_on_geneRegion	CpGs_number_on_gene	CpGislandseqnames	CpGislandstart	CpGislandend	CpGislandwidth	CpGislandstrand	CpGislandlen	CpGislandcount	CpGislandgc	CpGislandoe	CpGislandden	CpGislandpvalue	CpGisland	CG
(Intercept)	138.325	GCF_002102435.1_Ovir.te_1.0
cg06256346	4.33721	GCF_002102435.1_Ovir.te_1.0	cg06256346	GRHL2	GRHL2_fiveUTR	NW_018338909.1	495544	495593	50	-	495592	495593	GGATCAAACATGTCACAAGAGTCGGACAAGTAAGTGGATCACACGCGCCG	Promoter (<=1kb)	3678	495566	661210	165645	1	XM_020874443.1	0	XM_020874446.1;XM_020874441.1;XM_020874442.1;XM_020874443.1	GRHL2;GRHL2;GRHL2;GRHL2	0;0;0;0	TRUE	FALSE	TRUE	TRUE	FALSE	TRUE	TRUE	FALSE	FALSE	fiveUTR	3	8													TRUE
cg10553618	-0.410818	GCF_002102435.1_Ovir.te_1.0	cg10553618	DPP4	DPP4_Intron	NW_018341998.1	446488	446537	50	+	446488	446489	CGAAAACTGTGATAAAAGTGTCATGATGCAAATTGTTTTACATTAACAAT	Intron (XM_020881846.1/DPP4, intron 20 of 22)	4150	440305	521082	80778	2	XM_020881845.1	74545	XM_020881845.1;XM_020881846.1	DPP4;DPP4	0;0	TRUE	FALSE	FALSE	FALSE	FALSE	FALSE	TRUE	FALSE	FALSE	Intron	4	7													TRUE
cg18331817	-11.8157	GCF_002102435.1_Ovir.te_1.0	cg18331817	MXD1	MXD1_fiveUTR	NW_018340087.1	799601	799650	50	-	799601	799602	CGTTTTAAGGCATCTCTGTCCTTGTTATTGTATGGTAACATGGAGGCATA	Promoter (<=1kb)	3909	775135	800245	25111	2	XM_020877831.1	595	XR_002310826.1;XM_020877831.1;XM_020877830.1;XM_020877832.1;XR_002310823.1	LOC110127565;MXD1;MXD1;MXD1;MXD1	-1500;0;0;0;0	TRUE	FALSE	TRUE	TRUE	FALSE	TRUE	FALSE	FALSE	FALSE	fiveUTR	1	1													TRUE
cg19769850	10.2782	GCF_002102435.1_Ovir.te_1.0	cg19769850	LOC110146674	LOC110146674_Intergenic_upstream	NW_018328151.1	1367786	1367835	50	+	1367786	1367787	CGTGGAAACCCTTCCACCAAAATGAGCTGTGATATCCTTTTGATGGCTAT	Distal Intergenic	131	1487398	1487994	597	1	LOC110146674	-119563				FALSE	TRUE	FALSE	FALSE	FALSE	FALSE	FALSE	FALSE	TRUE	Intergenic_upstream	12	12	NW_018328151.1	1366984	1367787	804	*	804	119	0.728856	1.11917	0.14801	1.41e-103	CpGisland	TRUE
cg20001705	-0.475606	GCF_002102435.1_Ovir.te_1.0	cg20001705	PBX3	PBX3_Intron	NW_018328928.1	828370	828419	50	+	828370	828371	CGGCTCATAATTGTTTTTCACACATAAGTTATGCAAATGAGCTTTTATGG	Intron (XM_020874476.1/PBX3, intron 2 of 8)	208	816033	1030951	214919	1	XM_020874476.1	12337	XM_020874476.1;XM_020874484.1;XM_020874478.1	PBX3;PBX3;PBX3	0;0;0	TRUE	FALSE	FALSE	FALSE	FALSE	FALSE	TRUE	FALSE	FALSE	Intron	55	72													TRUE
cg20615601	-4.60241	GCF_002102435.1_Ovir.te_1.0	cg20615601	PURA	PURA_threeUTR	NW_018341453.1	171962	172011	50	-	172010	172011	TAAAGAACTGAGTGTTTATTTCCCTAATTAACCAAGAACTTTTGTACACG	3' UTR	4082	170339	175921	5583	1	XM_020880673.1	1623	XR_002311458.1;XM_020880673.1	LOC110129350;PURA	-2167;0	TRUE	FALSE	FALSE	FALSE	TRUE	TRUE	FALSE	FALSE	FALSE	threeUTR	3	19													TRUE
cg21544950	-6.40127	GCF_002102435.1_Ovir.te_1.0	cg21544950	LOC110135962	LOC110135962_Intron	NW_018332472.1	78133	78182	50	+	78181	78182	TCCAAAAAACCCTGCTTTCAATTAGAGTAAACATAATTAGAGTGACGTCG	Intron (XM_020891362.1/LOC110135962, intron 1 of 8)	557	67900	459208	391309	1	XM_020891362.1	10233	XM_020891362.1	LOC110135962	0	TRUE	FALSE	FALSE	FALSE	FALSE	FALSE	TRUE	FALSE	FALSE	Intron	65	66													TRUE
cg07131533	1.47898	GCF_002102435.1_Ovir.te_1.0	cg07131533	LOC110148633	LOC110148633_Exon	NW_018336393.1	5844	5893	50	-	5892	5893	CCCTGCAGCTTTAACAGCCCTGACATGGAAACCCCATTGCAGTTCCAGCG	Promoter (<=1kb)	2202	5645	120864	115220	1	XM_020910719.1	199	XR_002317218.1;XM_020910719.1	LOC110148634;LOC110148633	0;0	TRUE	FALSE	TRUE	FALSE	FALSE	TRUE	FALSE	FALSE	FALSE	Exon	17	17	NW_018336393.1	5892	5936	45	*	45	11	0.8	1.60714	0.244444	8.11e-13	CpGisland	TRUE
cg02857399	1.42501	GCF_002102435.1_Ovir.te_1.0	cg02857399	RHOB	RHOB_Exon	NW_018334987.1	976534	976583	50	-	976534	976535	CGTCGCTGCGCAGGTCTTTTTTGTTGGCCACCAGGATGATGGGCACATTG	Promoter (<=1kb)	1006	974841	977293	2453	2	XM_020898278.1	710	XM_020898278.1	RHOB	0	TRUE	FALSE	TRUE	FALSE	FALSE	TRUE	FALSE	FALSE	FALSE	Exon	5	5	NW_018334987.1	976345	977208	864	*	864	99	0.677083	0.999766	0.114583	1.53e-73	CpGisland	TRUE
cg21144428	0.837436	GCF_002102435.1_Ovir.te_1.0	cg21144428	RHOB	RHOB_Exon	NW_018334987.1	976542	976591	50	-	976542	976543	CGCAGGTCTTTTTTGTTGGCCACCAGGATGATGGGCACATTGGGACAGAA	Promoter (<=1kb)	1006	974841	977293	2453	2	XM_020898278.1	702	XM_020898278.1	RHOB	0	TRUE	FALSE	TRUE	FALSE	FALSE	TRUE	FALSE	FALSE	FALSE	Exon	5	5	NW_018334987.1	976345	977208	864	*	864	99	0.677083	0.999766	0.114583	1.53e-73	CpGisland	TRUE
cg09865624	-1.1481	GCF_002102435.1_Ovir.te_1.0	cg09865624	LOC110129376	LOC110129376_Intergenic_downstream	NW_018341497.1	750041	750090	50	-	750089	750090	CATTTAAACTGTGTCAAAATATTCATGGAGCCCCATTGATTTGGGCAGCG	Distal Intergenic	4085	725317	735921	10605	1	XR_002311473.1	24773				FALSE	TRUE	FALSE	FALSE	FALSE	FALSE	FALSE	FALSE	TRUE	Intergenic_downstream	4	4													TRUE
cg12324127	0.138883	GCF_002102435.1_Ovir.te_1.0	cg12324127	TBX2	TBX2_Exon	NW_018340643.1	82489	82538	50	-	82537	82538	AGATAGTCACAGTTTTCCAGAGATCACGACAAGATCTAACCAGTCGCGCG	Promoter (<=1kb)	3993	81525	91306	9782	1	XM_020879010.1	964	XM_020879010.1	TBX2	0	TRUE	FALSE	TRUE	FALSE	FALSE	TRUE	TRUE	FALSE	FALSE	Exon	7	14	NW_018340643.1	82515	82696	182	*	182	28	0.741758	1.12	0.153846	2.82e-25	CpGisland	TRUE
cg26376591	-0.6344	GCF_002102435.1_Ovir.te_1.0	cg26376591	AHDC1	AHDC1_Intron	NW_018336176.1	1866298	1866347	50	+	1866298	1866299	CGTTACTTTTGAAATAATATAGAGAGAAACAAATGTGATGTGTTTAAGTT	Intron (XM_020909137.1/AHDC1, intron 1 of 5)	2036	1863966	1927716	63751	1	XM_020909137.1	2332	XM_020909137.1;XM_020909141.1	AHDC1;AHDC1	0;0	TRUE	FALSE	FALSE	FALSE	FALSE	FALSE	TRUE	FALSE	FALSE	Intron	32	45													TRUE
cg24171637	-0.454584	GCF_002102435.1_Ovir.te_1.0	cg24171637	PKNOX2	PKNOX2_Intergenic_upstream	NW_018340020.1	854850	854899	50	-	854850	854851	CGTGTTTACACAGAGAAAGACAATTTCTAGTTAATGGTGATTACTACCGA	Distal Intergenic	3897	674822	776080	101259	2	XM_020877680.1	-78819				FALSE	TRUE	FALSE	FALSE	FALSE	FALSE	FALSE	FALSE	TRUE	Intergenic_upstream	12	31													TRUE
cg17491947	4.88469	GCF_002102435.1_Ovir.te_1.0	cg17491947	GABRA4	GABRA4_Exon	NW_018336542.1	123696	123745	50	+	123744	123745	AATTTTCTGTGCACAATTTCTCCTCCTTTTGGTTCTGTCCTGGGGATTCG	Promoter (<=1kb)	2311	48963	124206	75244	2	XM_020911653.1	461	XM_020911653.1	GABRA4	0	TRUE	FALSE	TRUE	FALSE	FALSE	TRUE	FALSE	FALSE	FALSE	Exon	1	1													TRUE
cg01141580	2.08479	GCF_002102435.1_Ovir.te_1.0	cg01141580	TBX2	TBX2_Promoter	NW_018340643.1	82275	82324	50	+	82275	82276	CGTCATTGGTTAATATTTTATTCTGTTGACATGTTTTCTTACTGCTGAGG	Promoter (<=1kb)	3993	81525	91306	9782	1	XM_020879010.1	750	XM_020879010.1	TBX2	0	TRUE	FALSE	TRUE	FALSE	FALSE	FALSE	TRUE	FALSE	FALSE	Promoter	7	14	NW_018340643.1	81522	82276	755	*	755	87	0.757616	0.804451	0.115232	5.94e-65	CpGisland	TRUE
cg05575054	1.2829	GCF_002102435.1_Ovir.te_1.0	cg05575054	ADRB1	ADRB1_Exon	NW_018342220.1	54249	54298	50	+	54249	54250	CGTCTTCTTCAACTGGCTGGGCTACGCCAACTCGGCCTTCAACCCCATCA	Exon (XM_020882458.1/ADRB1, exon 1 of 1)	4178	53135	54616	1482	1	XM_020882458.1	1114	XM_020882458.1	ADRB1	0	TRUE	FALSE	FALSE	FALSE	FALSE	TRUE	FALSE	FALSE	FALSE	Exon	2	2	NW_018342220.1	53809	54704	896	*	896	113	0.712054	1.00572	0.126116	3.82e-89	CpGisland	TRUE
cg21532697	-2.17498	GCF_002102435.1_Ovir.te_1.0	cg21532697	LOC110128343	LOC110128343_Intergenic_downstream	NW_018340687.1	101433	101482	50	+	101433	101434	CGTCGTGGTGAACGCCTATATTTAATGTGTCAATGGAGCTGCAAAATGCC	Distal Intergenic	3996	379691	385094	5404	2	XM_020879095.1	283612				FALSE	TRUE	FALSE	FALSE	FALSE	FALSE	FALSE	FALSE	TRUE	Intergenic_downstream	27	27													TRUE
cg07990641	2.61519	GCF_002102435.1_Ovir.te_1.0	cg07990641	EBF1	EBF1_fiveUTR	NW_018335510.1	417517	417566	50	+	417517	417518	CGCGCTGCCGGCTTTGCTACTTCAAGTGTCATTTTCCACAACCAGGCAAG	5' UTR	1479	15804	437970	422167	2	XM_020903301.1	20404	XM_020903301.1;XM_020903295.1;XM_020903296.1;XM_020903297.1;XM_020903298.1;XM_020903299.1;XM_020903300.1;XM_020903302.1;XM_020903303.1	EBF1;EBF1;EBF1;EBF1;EBF1;EBF1;EBF1;EBF1;EBF1	0;0;0;0;0;0;0;0;0	TRUE	FALSE	FALSE	TRUE	FALSE	TRUE	TRUE	FALSE	FALSE	fiveUTR	1	80													TRUE
cg09244212	1.13179	GCF_002102435.1_Ovir.te_1.0	cg09244212	NR2E1	NR2E1_Intron	NW_018333261.1	404674	404723	50	+	404674	404675	CGGGGCGCCCCATTGACTGGGCCCCGAGCCCCACTTTTCACAAACTCCAA	Intron (XM_020892363.1/NR2E1, intron 2 of 9)	632	373933	494012	120080	2	XM_020892363.1	89289	XM_020892363.1	NR2E1	0	TRUE	FALSE	FALSE	FALSE	FALSE	FALSE	TRUE	FALSE	FALSE	Intron	32	35	NW_018333261.1	404494	404699	206	*	206	27	0.703883	1.06429	0.131068	3.3e-22	CpGisland	TRUE
cg09753325	-1.58642	GCF_002102435.1_Ovir.te_1.0	cg09753325	ASIC4	ASIC4_Promoter	NW_018335676.1	1270329	1270378	50	+	1270377	1270378	CAGCTCCATCATAAATATGATAATTTAATTATTTTCTCAGCAAAACACCG	Promoter (6-7kb)	1621	1276470	1299364	22895	1	XM_020904711.1	-6092	XM_020904840.1;XM_020904839.1;XM_020904838.1;XM_020904841.1	GMPPA;GMPPA;GMPPA;GMPPA	8387;8380;8371;8325	FALSE	TRUE	TRUE	FALSE	FALSE	FALSE	FALSE	FALSE	FALSE	Promoter	4	13													TRUE
cg21623348	3.62	GCF_002102435.1_Ovir.te_1.0	cg21623348	LOC110146674	LOC110146674_Intergenic_upstream	NW_018328151.1	1367783	1367832	50	+	1367783	1367784	CGACGTGGAAACCCTTCCACCAAAATGAGCTGTGATATCCTTTTGATGGC	Distal Intergenic	131	1487398	1487994	597	1	LOC110146674	-119566				FALSE	TRUE	FALSE	FALSE	FALSE	FALSE	FALSE	FALSE	TRUE	Intergenic_upstream	12	12	NW_018328151.1	1366984	1367787	804	*	804	119	0.728856	1.11917	0.14801	1.41e-103	CpGisland	TRUE
cg10930156	2.90744	GCF_002102435.1_Ovir.te_1.0	cg10930156	TBX2	TBX2_Promoter	NW_018340643.1	82395	82444	50	+	82395	82396	CGGAGACCCACAATTGGTCCAAAAAGCGTAAAATCAGCAATCAAGGGGGG	Promoter (<=1kb)	3993	81525	91306	9782	1	XM_020879010.1	870	XM_020879010.1	TBX2	0	TRUE	FALSE	TRUE	FALSE	FALSE	FALSE	TRUE	FALSE	FALSE	Promoter	7	14													TRUE
cg11630053	22.2292	GCF_002102435.1_Ovir.te_1.0	cg11630053	EML5	EML5_Exon	NW_018331940.1	128172	128221	50	+	128172	128173	CGGGGCCACCAGTGCCGCAACAACCTCTACTACACTGCGGCCAAGGAGAT	Promoter (<=1kb)	507	128064	269889	141826	1	XM_020890577.1	108	XM_020890577.1;XM_020890571.1;XM_020890572.1;XM_020890573.1;XM_020890574.1;XM_020890575.1;XM_020890576.1;XR_002313392.1	EML5;EML5;EML5;EML5;EML5;EML5;EML5;EML5	0;0;0;0;0;0;0;0	TRUE	FALSE	TRUE	FALSE	FALSE	TRUE	FALSE	FALSE	FALSE	Exon	2	2	NW_018331940.1	127337	128529	1193	*	1193	183	0.783738	1.01769	0.153395	2.2e-162	CpGisland	TRUE
cg14115575	0.406249	GCF_002102435.1_Ovir.te_1.0	cg14115575	SALL1	SALL1_Promoter	NW_018334960.1	271558	271607	50	+	271606	271607	TAATCGCAATGCATTATTGATAATCATAATTATAGCAGGACACATGCGCG	Promoter (<=1kb)	980	271670	287067	15398	1	XM_020897762.1	-63	XR_002314563.1;XM_020897762.1;XM_020897765.1	LOC110139726;SALL1;SALL1	0;0;0	FALSE	TRUE	TRUE	FALSE	FALSE	FALSE	FALSE	FALSE	FALSE	Promoter	5	10	NW_018334960.1	271604	271693	90	*	90	19	0.9	1.07955	0.211111	1.63e-20	CpGisland	TRUE
cg15569409	-20.6952	GCF_002102435.1_Ovir.te_1.0	cg15569409	CSNK1D	CSNK1D_threeUTR	NW_018335954.1	1322220	1322269	50	+	1322268	1322269	CAGATTCCTGGTCGGGTGGCTTCCAGTGGTCTTCAGTCTGTCGTGCACCG	3' UTR	1853	1291830	1324371	32542	1	XM_020907318.1	30390	XM_020907318.1;XM_020907319.1;XM_020907317.1;XM_020907320.1;XM_020907313.1;XM_020907314.1;XM_020907312.1;XM_020907309.1;XM_020907315.1;XM_020907310.1;XM_020907316.1;XM_020907311.1	CSNK1D;CSNK1D;CSNK1D;CSNK1D;SLC16A3;SLC16A3;SLC16A3;SLC16A3;SLC16A3;SLC16A3;SLC16A3;SLC16A3	0;0;0;0;8965;9034;10093;13144;13144;15882;15882;16420	TRUE	FALSE	FALSE	FALSE	TRUE	TRUE	TRUE	FALSE	FALSE	threeUTR	4	5													TRUE
cg16629624	-3.09338	GCF_002102435.1_Ovir.te_1.0	cg16629624	TTC9B	TTC9B_Exon	NW_018328373.1	2046282	2046331	50	+	2046330	2046331	GACACCAATGTGCTCCGCTACATCCAGCTGACTCAGCTGAAGATGAATCG	Exon (XM_020913209.1/TTC9B, exon 3 of 3)	152	2044121	2046502	2382	1	XM_020913209.1	2161	XM_020913270.1;XM_020913022.1;XM_020913209.1	CNTD2;MAP3K10;TTC9B	8841;0;0	TRUE	FALSE	FALSE	FALSE	FALSE	TRUE	TRUE	FALSE	FALSE	Exon	1	1													TRUE
cg02176407	5.40027	GCF_002102435.1_Ovir.te_1.0	cg02176407	POU3F2	POU3F2_Exon	NW_018335115.1	210078	210127	50	-	210126	210127	GATGGAGGCGCTGGAGGTGAGCAGGCTGTAGTGGTTAGACGCTGCGGTCG	Promoter (<=1kb)	1124	208549	210287	1739	2	XM_020899769.1	160	XM_020899769.1	POU3F2	0	TRUE	FALSE	TRUE	FALSE	FALSE	TRUE	FALSE	FALSE	FALSE	Exon	9	23	NW_018335115.1	209912	210563	652	*	652	72	0.694785	0.962914	0.110429	2.09e-52	CpGisland	TRUE
cg02325300	0.74395	GCF_002102435.1_Ovir.te_1.0	cg02325300	LMO3	LMO3_Intron	NW_018329152.1	65651	65700	50	-	65651	65652	CGGGCTGCAGCTCTACTGAGACGGTTTTGTTTAAATCATGTGAGGCTTCA	Intron (XM_020879687.1/LMO3, intron 1 of 3)	233	63291	126042	62752	1	XM_020879652.1	2360	XM_020879652.1;XM_020879687.1;XM_020879645.1;XM_020879660.1;XM_020879638.1;XM_020879669.1;XM_020879677.1	LMO3;LMO3;LMO3;LMO3;LMO3;LMO3;LMO3	0;0;0;0;0;0;0	TRUE	FALSE	FALSE	FALSE	FALSE	FALSE	TRUE	FALSE	FALSE	Intron	14	30													TRUE
cg02579003	1.87059	GCF_002102435.1_Ovir.te_1.0	cg02579003	STC2	STC2_Intron	NW_018335202.1	22048	22097	50	-	22096	22097	TGGAAGCTCTGGTGTCACTTGAATGAAGGAGTCGAGCAGGTGTTGTCCCG	Intron (XM_020900613.1/STC2, intron 1 of 3)	1206	10772	34451	23680	2	XM_020900613.1	12354	XM_020900612.1;XM_020900613.1	STC2;STC2	-42;0	TRUE	FALSE	FALSE	FALSE	FALSE	FALSE	TRUE	FALSE	FALSE	Intron	2	2	NW_018335202.1	22080	22446	367	*	367	37	0.656676	0.935966	0.100817	1.14e-25	CpGisland	TRUE
cg22934027	-20.3047	GCF_002102435.1_Ovir.te_1.0	cg22934027	LOC110135669	LOC110135669_Exon	NW_018332062.1	411157	411206	50	-	411157	411158	CGTTAATGGGTACCTCTGCCAGTCCCAGACACATCCGGGTCTTCGACAGC	Promoter (<=1kb)	519	411198	416734	5537	1	XR_002313428.1	0	XM_020890819.1;XM_020890821.1;XM_020890820.1;XM_020890825.1;XM_020890824.1;XM_020890823.1;XR_002313424.1;XR_002313425.1;XR_002313427.1;XR_002313426.1;XR_002313429.1;XR_002313428.1;XR_002313430.1	DENND4B;DENND4B;DENND4B;GATAD2B;GATAD2B;GATAD2B;LOC110135669;LOC110135669;LOC110135669;LOC110135669;LOC110135669;LOC110135669;LOC110135669	16630;16630;17110;0;0;0;0;0;0;0;0;0;0	TRUE	FALSE	TRUE	FALSE	FALSE	TRUE	TRUE	FALSE	FALSE	Exon	5	5	NW_018332062.1	411105	411307	203	*	203	14	0.571429	0.845079	0.0689655	8.3e-08	CpGisland	TRUE
cg03582645	-0.69494	GCF_002102435.1_Ovir.te_1.0	cg03582645	MAP3K20	MAP3K20_Intron	NW_018334854.1	39069	39118	50	+	39069	39070	CGAAATGGGAGGCAATTAGTGGGCTCATTTCAGTCCCCACAACTGTGCTG	Intron (XM_020896329.1/MAP3K20, intron 16 of 19)	885	15872	179841	163970	2	XM_020896333.1	140723	XM_020896333.1;XM_020896332.1;XM_020896330.1;XM_020896331.1;XM_020896329.1	MAP3K20;MAP3K20;MAP3K20;MAP3K20;MAP3K20	0;0;0;0;0	TRUE	FALSE	FALSE	FALSE	FALSE	FALSE	TRUE	FALSE	FALSE	Intron	15	18													TRUE
cg21139873	-1.13718	GCF_002102435.1_Ovir.te_1.0	cg21139873	PURA	PURA_Exon	NW_018341453.1	171313	171362	50	+	171361	171362	GCTGCCCGAGGGCACCTCCTTGACTGTGGACAACAAGCGCTTCTTCTTCG	Promoter (<=1kb)	4082	170339	175921	5583	1	XM_020880673.1	974	XR_002311458.1;XM_020880673.1	LOC110129350;PURA	-1518;0	TRUE	FALSE	TRUE	FALSE	FALSE	TRUE	FALSE	FALSE	FALSE	Exon	13	19	NW_018341453.1	170643	171437	795	*	795	84	0.674214	0.933986	0.10566	2.85e-59	CpGisland	TRUE
cg19219050	-10.9881	GCF_002102435.1_Ovir.te_1.0	cg19219050	USP15	USP15_Intron	NW_018332428.1	67162	67211	50	-	67162	67163	CGGTTTACTAAAATAGTGAGCATACATGATCACTTGAGAATTGGGCTTCT	Intron (XM_020891358.1/USP15, intron 7 of 20)	553	820	99401	98582	1	XM_020891358.1	66342	XM_020891358.1	USP15	0	TRUE	FALSE	FALSE	FALSE	FALSE	FALSE	TRUE	FALSE	FALSE	Intron	1	3													TRUE
cg17702917	1.01595	GCF_002102435.1_Ovir.te_1.0	cg17702917	POU3F2	POU3F2_Exon	NW_018335115.1	210074	210123	50	-	210122	210123	GCACGATGGAGGCGCTGGAGGTGAGCAGGCTGTAGTGGTTAGACGCTGCG	Promoter (<=1kb)	1124	208549	210287	1739	2	XM_020899769.1	164	XM_020899769.1	POU3F2	0	TRUE	FALSE	TRUE	FALSE	FALSE	TRUE	FALSE	FALSE	FALSE	Exon	9	23	NW_018335115.1	209912	210563	652	*	652	72	0.694785	0.962914	0.110429	2.09e-52	CpGisland	TRUE
cg06318819	-6.67413	GCF_002102435.1_Ovir.te_1.0	cg06318819	TBRG1	TBRG1_Exon	NW_018336716.1	9235	9284	50	-	9235	9236	CGTCCTGAGGGATCCAGGGCAATGGGCTGAACCAGCTTGCGAGCACCTCC	Exon (XM_020912749.1/TBRG1, exon 4 of 9)	2441	1899	12535	10637	2	XM_020912749.1	3251	XM_020912749.1	TBRG1	0	TRUE	FALSE	FALSE	FALSE	FALSE	TRUE	FALSE	FALSE	FALSE	Exon	2	2													TRUE
cg00426154	-2.03956	GCF_002102435.1_Ovir.te_1.0	cg00426154	MYCBP2	MYCBP2_Exon	NW_018337443.1	702883	702932	50	+	702883	702884	CGTTTATGCTTTAGCTGTGCTGGATGGGATCTGAGTCTGGCTAGAGCCTG	Exon (XM_020916754.1/MYCBP2, exon 18 of 83)	2922	541751	795368	253618	2	XM_020916754.1	92436	XM_020916754.1	MYCBP2	0	TRUE	FALSE	FALSE	FALSE	FALSE	TRUE	FALSE	FALSE	FALSE	Exon	3	6													TRUE
cg12934962	-0.0103486	GCF_002102435.1_Ovir.te_1.0	cg12934962	LOC110129634	LOC110129634_Intron	NW_018341653.1	212288	212337	50	+	212336	212337	AGAGAGTCAAAGGATGTCCATCACTTCCCTTCTGGTAATGTAATGGGGCG	Intron (XR_002311565.1/LOC110129634, intron 2 of 4)	4105	205335	238502	33168	2	XR_002311565.1	26165	XR_002311565.1	LOC110129634	0	TRUE	FALSE	FALSE	FALSE	FALSE	FALSE	TRUE	FALSE	FALSE	Intron	6	6													TRUE
cg01712731	-5.47333	GCF_002102435.1_Ovir.te_1.0	cg01712731	AUTS2	AUTS2_Intron	NW_018328706.1	821803	821852	50	+	821851	821852	TAATCGTGCTTTTGTGGGAGCTGGCTGGCAGTTTGTCATCAGGAATGGCG	Intron (XM_020869794.1/AUTS2, intron 5 of 23)	184	661838	1844571	1182734	2	XM_020869794.1	1022719	XM_020869794.1	AUTS2	0	TRUE	FALSE	FALSE	FALSE	FALSE	FALSE	TRUE	FALSE	FALSE	Intron	86	88													TRUE
cg02126096	-1.3914	GCF_002102435.1_Ovir.te_1.0	cg02126096	LOC110128892	LOC110128892_Intergenic_upstream	NW_018341175.1	31182	31231	50	-	31230	31231	CTGTTTCAAACTGTTACTAGAGCTGTTGACACAGAATATTGTGTCTGTCG	Distal Intergenic	4051	443195	602557	159363	1	LOC110128892	-412013				FALSE	TRUE	FALSE	FALSE	FALSE	FALSE	FALSE	FALSE	TRUE	Intergenic_upstream	24	28													TRUE
cg14270348	4.53345	GCF_002102435.1_Ovir.te_1.0	cg14270348	NAV2	NAV2_fiveUTR	NW_018336288.1	723058	723107	50	+	723058	723059	CGACTTCATTTTGGAGGCGACCAGGATGGCCGGCATCTTCTCCCGGGGCT	Promoter (<=1kb)	2123	310219	723093	412875	2	XM_020910139.1	0	XM_020910139.1;XM_020910135.1;XM_020910136.1	NAV2;NAV2;NAV2	0;0;0	TRUE	FALSE	TRUE	TRUE	FALSE	TRUE	FALSE	FALSE	FALSE	fiveUTR	1	6	NW_018336288.1	722998	723370	373	*	373	42	0.680965	0.980044	0.112601	3.24e-31	CpGisland	TRUE
cg09606715	-0.166859	GCF_002102435.1_Ovir.te_1.0	cg09606715	JADE1	JADE1_Exon	NW_018329584.1	191489	191538	50	+	191489	191490	CGAGGTCGCCTTCCCAGCAGCAGTGAGGATTCTGACGACAATGGCAGTAA	Exon (XM_020886524.1/JADE1, exon 3 of 12)	275	169636	228696	59061	1	XM_020886524.1	21853	XM_020886524.1;XM_020886593.1;XM_020886550.1;XM_020886542.1;XM_020886582.1;XM_020886532.1;XM_020886554.1;XM_020886571.1;XM_020886586.1;XM_020886560.1	JADE1;JADE1;JADE1;JADE1;JADE1;JADE1;JADE1;JADE1;JADE1;JADE1	0;0;0;0;0;0;0;0;0;0	TRUE	FALSE	FALSE	FALSE	FALSE	TRUE	TRUE	FALSE	FALSE	Exon	6	15													TRUE
cg09659969	-0.666573	GCF_002102435.1_Ovir.te_1.0	cg09659969	ZFHX2	ZFHX2_Intron	NW_018334940.1	37541	37590	50	+	37541	37542	CGACAGAGAGAGCTTTAAATTACAAGGCTGCTGCCACTGAGGGGGATGGG	Intron (XM_020897336.1/ZFHX2, intron 1 of 10)	961	20208	44774	24567	2	XM_020897336.1	7184	XM_020897336.1;XM_020897338.1;XM_020897337.1;XM_020897339.1;XM_020897340.1	ZFHX2;ZFHX2;ZFHX2;ZFHX2;ZFHX2	0;0;0;0;0	TRUE	FALSE	FALSE	FALSE	FALSE	FALSE	TRUE	FALSE	FALSE	Intron	3	5													TRUE
cg03974928	-4.48418	GCF_002102435.1_Ovir.te_1.0	cg03974928	NAA30	NAA30_Exon	NW_018338843.1	897770	897819	50	-	897770	897771	CGAGATAAGAGGCTGTTCAGATACTATTTAAATGGAGTTGATGCACTGCG	Exon (XM_020874181.1A30, exon 4 of 4)	3655	880464	901134	20671	1	XM_020874181.1	17306	XM_020874181.1	NAA30	0	TRUE	FALSE	FALSE	FALSE	FALSE	TRUE	FALSE	FALSE	FALSE	Exon	5	7													TRUE
cg19274888	-1.29425	GCF_002102435.1_Ovir.te_1.0	cg19274888	LOC110143474	LOC110143474_Intergenic_downstream	NW_018335486.1	121109	121158	50	+	121157	121158	CTCTCATGCAGGAAAATCTAATTATGCAGTGACAGCAGTTGGCTGACTCG	Distal Intergenic	1458	6765	24296	17532	1	XR_002315595.1	114344				FALSE	TRUE	FALSE	FALSE	FALSE	FALSE	FALSE	FALSE	TRUE	Intergenic_downstream	10	11													TRUE
cg08708887	-3.7885	GCF_002102435.1_Ovir.te_1.0	cg08708887	ZC3H3	ZC3H3_Intron	NW_018341620.1	1280717	1280766	50	+	1280717	1280718	CGATTATCTGTTGTGCCAAATAAATTGTGTACAGCATATATCCTGTGGCA	Intron (XM_020881066.1/ZC3H3, intron 3 of 11)	4100	1227331	1289490	62160	2	XM_020881066.1	8724	XM_020881066.1	ZC3H3	0	TRUE	FALSE	FALSE	FALSE	FALSE	FALSE	TRUE	FALSE	FALSE	Intron	17	17													TRUE
cg07056567	-3.76265	GCF_002102435.1_Ovir.te_1.0	cg07056567	GNB2	GNB2_Exon	NW_018329028.1	154606	154655	50	+	154654	154655	GAGCTGGAGCAACTGAGACAGGAGGCCGAGCAGCTCCGGAACCAGATCCG	Exon (XM_020875891.1/GNB2, exon 2 of 10)	218	152068	157305	5238	1	XM_020875891.1	2538	XM_020875904.1;XM_020875891.1	GIGYF1;GNB2	0;0	TRUE	FALSE	FALSE	FALSE	FALSE	TRUE	FALSE	FALSE	FALSE	Exon	4	5	NW_018329028.1	154632	154747	116	*	116	10	0.732759	0.714286	0.0862069	1.35e-06	CpGisland	TRUE
cg15343541	-0.108476	GCF_002102435.1_Ovir.te_1.0	cg15343541	LOC110152654	LOC110152654_Exon	NW_018337343.1	69114	69163	50	+	69114	69115	CGTGCATGGACCATCAGGGTAAGATTCATACTTATTCATCAGCTATATCC	Exon (XM_020916438.1/LOC110152654, exon 3 of 5)	2858	8929	75162	66234	1	XM_020916438.1	60185	XM_020916438.1;XM_020916437.1	LOC110152654;LOC110152654	0;0	TRUE	FALSE	FALSE	FALSE	FALSE	TRUE	TRUE	FALSE	FALSE	Exon	1	15													TRUE
cg12961579	-32.8059	GCF_002102435.1_Ovir.te_1.0	cg12961579	LOC110128379	LOC110128379_Intergenic_upstream	NW_018340731.1	639022	639071	50	-	639070	639071	TTCCAATGTAACAGATGTTCGCTAATCAGGCCAGATTTGGAGCCCTTGCG	Distal Intergenic	4000	202453	371845	169393	2	XR_002311149.1	-267226				FALSE	TRUE	FALSE	FALSE	FALSE	FALSE	FALSE	FALSE	TRUE	Intergenic_upstream	27	27													TRUE
cg15912797	-8.59557	GCF_002102435.1_Ovir.te_1.0	cg15912797	KAT6B	KAT6B_fiveUTR	NW_018330817.1	2219350	2219399	50	+	2219350	2219351	CGTTGACATGAATCCGACATGACACTGATTACAGCCCAATGGAGTCTCAT	5' UTR	397	2039796	2224630	184835	2	XM_020888916.1	5231	XM_020888916.1;XM_020888915.1;XM_020888919.1;XM_020888921.1;XM_020888917.1;XM_020888918.1;XM_020888920.1;XM_020888922.1	KAT6B;KAT6B;KAT6B;KAT6B;KAT6B;KAT6B;KAT6B;KAT6B	0;0;0;0;0;0;0;0	TRUE	FALSE	FALSE	TRUE	FALSE	TRUE	TRUE	FALSE	FALSE	fiveUTR	7	23	NW_018330817.1	2218891	2219365	475	*	475	48	0.734737	0.785016	0.101053	3.6e-33	CpGisland	TRUE
cg24129390	-0.211199	GCF_002102435.1_Ovir.te_1.0	cg24129390	STARD13	STARD13_Intron	NW_018338709.1	749226	749275	50	+	749226	749227	CGGGGCCAAAACCAACCTCAAACCAGGCACACCATTGATCAGGCTAGAAT	Intron (XM_020873558.1/STARD13, intron 1 of 13)	3608	681608	845184	163577	1	XM_020873558.1	67618	XM_020873558.1;XM_020873559.1	STARD13;STARD13	0;0	TRUE	FALSE	FALSE	FALSE	FALSE	FALSE	TRUE	FALSE	FALSE	Intron	1	1													TRUE
cg16986738	-1.57059	GCF_002102435.1_Ovir.te_1.0	cg16986738	CACNA1C	CACNA1C_Exon	NW_018335381.1	67335	67384	50	-	67335	67336	CGTCAATTATGCTGCCAATTACGATGAGGAAGTCAAAAACATTCCAGGGA	Exon (XM_020902066.1/CACNA1C, exon 32 of 50)	1364	32074	208513	176440	2	XM_020902066.1	141129	XM_020902066.1	CACNA1C	0	TRUE	FALSE	FALSE	FALSE	FALSE	TRUE	FALSE	FALSE	FALSE	Exon	10	13	NW_018335381.1	67084	67357	274	*	274	21	0.613139	0.869841	0.0766423	2.54e-12	CpGisland	TRUE
cg21953480	-15.8586	GCF_002102435.1_Ovir.te_1.0	cg21953480	NAA25	NAA25_Intron	NW_018335609.1	820363	820412	50	+	820411	820412	TGTCCGTCCGTCTTTAATTTCTCCAGATACTGCAGGCAAACAGCTCGCCG	Intron (XM_020904202.1A25, intron 15 of 23)	1564	776996	839298	62303	1	XM_020904202.1	43367	XM_020904202.1;XM_020904203.1	NAA25;NAA25	0;0	TRUE	FALSE	FALSE	FALSE	FALSE	FALSE	TRUE	FALSE	FALSE	Intron	9	14	NW_018335609.1	820408	820500	93	*	93	10	0.602151	1.18774	0.107527	1.62e-07	CpGisland	TRUE
cg10417147	-5.91377	GCF_002102435.1_Ovir.te_1.0	cg10417147	TOX	TOX_Intron	NW_018335031.1	1411114	1411163	50	-	1411114	1411115	CGTTTATAAAAATGTTGATGTAGATATAATTAGATCCATTTTAGGACCAA	Intron (XM_020898718.1/TOX, intron 3 of 9)	1046	1219586	1517532	297947	1	XM_020898718.1	191528	XM_020898718.1;XM_020898719.1;XM_020898720.1	TOX;TOX;TOX	0;0;0	TRUE	FALSE	FALSE	FALSE	FALSE	FALSE	TRUE	FALSE	FALSE	Intron	12	18													TRUE
cg25455370	3.40716	GCF_002102435.1_Ovir.te_1.0	cg25455370	LOC110122307	LOC110122307_fiveUTR	NW_018337743.1	197913	197962	50	-	197913	197914	CGGGTGAAGGGACCACGTTGGACTGAGCAAAGATTACAATACATTCTATT	Promoter (<=1kb)	3103	5021	197923	192903	2	XM_020869760.1	0	XM_020869760.1	LOC110122307	0	TRUE	FALSE	TRUE	TRUE	FALSE	TRUE	FALSE	FALSE	FALSE	fiveUTR	1	10													TRUE
cg19691645	-2.68015	GCF_002102435.1_Ovir.te_1.0	cg19691645	SLTM	SLTM_Exon	NW_018342286.1	676443	676492	50	-	676491	676492	CATTCATCTCATAATCCTTGCTTTCCTTCTCCGGGCTCTGTGCAATGGCG	Exon (XM_020882638.1/SLTM, exon 7 of 22)	4184	658485	701356	42872	2	XM_020882638.1	24864	XM_020882638.1;XM_020882633.1;XM_020882634.1;XM_020882636.1;XM_020882635.1;XM_020882637.1	SLTM;SLTM;SLTM;SLTM;SLTM;SLTM	0;0;0;0;0;0	TRUE	FALSE	FALSE	FALSE	FALSE	TRUE	FALSE	FALSE	FALSE	Exon	11	12													TRUE
cg25898064	-0.700838	GCF_002102435.1_Ovir.te_1.0	cg25898064	LOC110152633	LOC110152633_Intergenic_downstream	NW_018337332.1	76314	76363	50	+	76362	76363	GCCTGCCAGAACAATTAACCCTACTGTTAATTAGAATGAAATGTCAGGCG	Distal Intergenic	2852	166788	176139	9352	2	XR_002318453.1	99776				FALSE	TRUE	FALSE	FALSE	FALSE	FALSE	FALSE	FALSE	TRUE	Intergenic_downstream	2	2													TRUE
cg20194570	-4.20358	GCF_002102435.1_Ovir.te_1.0	cg20194570	LOC110122315	LOC110122315_threeUTR	NW_018337749.1	28211	28260	50	-	28259	28260	TATTTTAGCTTTTATTGTAAAGCCCCTATGGTTCTAATCAGCGTTATCCG	3' UTR	3106	7380	28485	21106	1	XM_020869768.1	20831	XM_020869768.1	LOC110122315	0	TRUE	FALSE	FALSE	FALSE	TRUE	TRUE	FALSE	FALSE	FALSE	threeUTR	1	1													TRUE
cg20345626	-0.62922	GCF_002102435.1_Ovir.te_1.0	cg20345626	LOC110140487	LOC110140487_Intergenic_upstream	NW_018335049.1	260583	260632	50	-	260631	260632	GCGCTCTTTAGCAGACGGGCTTGCAAACTCTGGTGATAAATAGACTTTCG	Distal Intergenic	1063	123812	125033	1222	2	XR_002314758.1	-135599				FALSE	TRUE	FALSE	FALSE	FALSE	FALSE	FALSE	FALSE	TRUE	Intergenic_upstream	35	35													TRUE
cg18362489	-7.07836	GCF_002102435.1_Ovir.te_1.0	cg18362489	PHF21A	PHF21A_Promoter	NW_018337865.1	201972	202021	50	-	202020	202021	TAGTTTCACTCACTTTACATCCGGGTTTTTTCCCTAGGCAATGGGTGCCG	Promoter (<=1kb)	3177	202464	383399	180936	1	XM_020870160.1	-492	XM_020870134.1;XM_020870138.1;XM_020870140.1;XM_020870142.1;XM_020870147.1;XM_020870148.1;XM_020870152.1;XM_020870160.1;XM_020870137.1;XM_020870139.1;XM_020870146.1;XM_020870150.1;XM_020870154.1;XM_020870161.1;XM_020870131.1;XM_020870132.1;XM_020870135.1;XM_020870136.1;XM_020870141.1;XM_020870145.1;XM_020870151.1;XM_020870156.1;XM_020870157.1;XM_020870159.1	PHF21A;PHF21A;PHF21A;PHF21A;PHF21A;PHF21A;PHF21A;PHF21A;PHF21A;PHF21A;PHF21A;PHF21A;PHF21A;PHF21A;PHF21A;PHF21A;PHF21A;PHF21A;PHF21A;PHF21A;PHF21A;PHF21A;PHF21A;PHF21A	0;0;0;0;0;0;0;0;0;0;0;0;0;0;0;0;0;0;0;0;0;0;0;0	FALSE	TRUE	TRUE	FALSE	FALSE	FALSE	FALSE	FALSE	FALSE	Promoter	7	21	NW_018337865.1	201993	202212	220	*	220	26	0.7	0.978112	0.118182	4.16e-20	CpGisland	TRUE
cg23893806	0.0762513	GCF_002102435.1_Ovir.te_1.0	cg23893806	PHACTR2	PHACTR2_fiveUTR	NW_018339931.1	583014	583063	50	+	583014	583015	CGGCGGATCCTGCCCAGCGGATGCCTGTCATTCCTCTATGCAGATTAGCT	Promoter (<=1kb)	3883	447663	583035	135373	2	XM_020877366.1	0	XM_020877367.1;XM_020877369.1;XM_020877366.1;XM_020877368.1	PHACTR2;PHACTR2;PHACTR2;PHACTR2	0;0;0;0	TRUE	FALSE	TRUE	TRUE	FALSE	TRUE	TRUE	FALSE	FALSE	fiveUTR	3	6	NW_018339931.1	582596	583032	437	*	437	55	0.71167	0.996972	0.125858	1.17e-43	CpGisland	TRUE

### Sheet: Dog+HumanDog
Covariate	Coef.DogBlood	Coef.HumanDogAgeLogLinear	Coef.HumanDogRelativeAge	Genome	CGid	SYMBOL	GeneRegionID	seqnames	probeStart	probeEnd	width	strand	CGstart	CGend	seq	annotation	geneChr	geneStart	geneEnd	geneLength	geneStrand	transcriptId	distanceToTSS	flank_txIds	flank_geneIds	flank_gene_distances	main_Categories	CpG_number_on_geneRegion	CpGs_number_on_gene	ENTREZID	ENSEMBL	conservationInHuman	CpGislandseqnames	CpGislandstart	CpGislandend	CpGislandwidth	CpGislandstrand	CpGislandlen	CpGislandcount	CpGislandgc	CpGislandoe	CpGislandden	CpGislandpvalue	CpGisland	Genome.1	CGid.1	SYMBOL.1	GeneRegionID.1	seqnames.1	probeStart.1	probeEnd.1	width.1	strand.1	CGstart.1	CGend.1	annotation.1	geneChr.1	geneStart.1	geneEnd.1	geneLength.1	geneStrand.1	transcriptId.1	distanceToTSS.1	flank_txIds.1	flank_geneIds.1	flank_gene_distances.1	main_Categories.1	CpG_number_on_geneRegion.1	CpGs_number_on_gene.1	ENTREZID.1	ENSEMBL.1
(Intercept)	10.3872	11.111	1.29889	GreatDane.UMICH_Zoey_3.1.100																																									CanFam3.1
cg00295657	-3.50626	-0.4523	-0.0801814	GreatDane.UMICH_Zoey_3.1.100	cg00295657	HOXB6	HOXB6_Promoter	9	24423509	24423558	50	-	24423557	24423558	ACTGACCAATGGCAGAGGCAGGAATTGTCAAATAGCACCCAGGAGGAGCG	Promoter (<=1kb)	9	24421617	24423337	1721	2	HOXB6-201	-221	HOXB5-201;HOXB6-201	HOXB5;HOXB6	0;0	Promoter	8	9	491056	ENSCAFG00000016854	conserved gene but different region	9	24423557	24423580	24	*	24	6	0.875	1.30909	0.25	9.44e-07	CpGisland	CanFam3.1	cg00295657	HOXB6	HOXB6_Promoter	9	24860946	24860995	50	+	24860994	24860995	Promoter (<=1kb)	9	24859054	24860774	1721	2	HOXB6-201	-172	HOXB5-201;HOXB6-201	HOXB5;HOXB6	0;0	Promoter	8	9	491056	ENSCAFG00000016854
cg03214473	-1.82737	-0.582526	-0.0915065	GreatDane.UMICH_Zoey_3.1.100	cg03214473	ACIN1	ACIN1_Intron	8	3178179	3178228	50	+	3178227	3178228	AGACACCTGGATAGCAGACTTGGCTCTGATTGGGCAGCTCAGTAGCAGCG	Intron (ACIN1-201/ACIN1, intron 9 of 19)	8	3169667	3204845	35179	2	ACIN1-201	26617	ACIN1-201;ACIN1-202;ACIN1-203;ACIN1-204	ACIN1;ACIN1;ACIN1;ACIN1	0;0;0;0	Intron	12	31	480247	ENSCAFG00000011427	conserved gene but different region													CanFam3.1	cg03214473	LRP10	LRP10_Intron	8	3378976	3379025	50	+	3379024	3379025	Intron (LRP10-204/LRP10, intron 8 of 8)	8	3208269	3382311	174043	1	LRP10-204	170707	LRP10-204;ACIN1-203;ACIN1-204;ACIN1-205;ACIN1-202;ACIN1-201	LRP10;ACIN1;ACIN1;ACIN1;ACIN1;ACIN1	0;0;0;0;0;0	Intron	15	23	608002	ENSCAFG00000011202
cg05039938	-1.92206	-0.395928	-0.057808	GreatDane.UMICH_Zoey_3.1.100	cg05039938	BHLHE41	BHLHE41_Intergenic_upstream	27	21326780	21326829	50	-	21326780	21326781	CGGAATTTCGTTTTCAAATAAACCACAAGCTTGGATGAGCTAATGTTGTT	Distal Intergenic	27	21469068	21473810	4743	1	BHLHE41-201	-142288				Intergenic_upstream	1	9	403457		mapped to different genes													CanFam3.1	cg05039938	ITPR2	ITPR2_Intron	27	21321797	21321846	50	-	21321797	21321798	Intron (ITPR2-210/ITPR2, intron 55 of 55)	27	20805842	21350083	544242	1	ITPR2-210	515955	ITPR2-210	ITPR2	0	Intron	1	1	486628	ENSCAFG00000011345
cg07547549	4.48054	2.34967	0.303541	GreatDane.UMICH_Zoey_3.1.100	cg07547549	SLC12A5	SLC12A5_Intron	24	33262314	33262363	50	-	33262362	33262363	GCTCAGCTCCATTGGAATGCTCCGGGCGCTGTCCAAGGTGCTGGAATGCG	Intron (SLC12A5-201/SLC12A5, intron 1 of 26)	24	33254428	33288534	34107	1	SLC12A5-201	7886	SLC12A5-201;SLC12A5-203;SLC12A5-202	SLC12A5;SLC12A5;SLC12A5	0;0;0	Intron	6	10	485905	ENSCAFG00000009931	conserved gene and region	24	33262284	33262450	167	*	167	17	0.754491	0.747105	0.101796	1.67e-11	CpGisland	CanFam3.1	cg07547549	SLC12A5	SLC12A5_Intron	24	33293752	33293801	50	-	33293800	33293801	Intron (SLC12A5-201/SLC12A5, intron 1 of 26)	24	33285852	33321567	35716	1	SLC12A5-201	7900	SLC12A5-201;SLC12A5-202;SLC12A5-203	SLC12A5;SLC12A5;SLC12A5	0;0;0	Intron	6	10	485905	ENSCAFG00000009931
cg09173346	-1.9014	-0.399502	-0.0459171	GreatDane.UMICH_Zoey_3.1.100	cg09173346	PKDCC	PKDCC_Intron	17	33556036	33556085	50	-	33556084	33556085	GTCTTTTTATTTTTTCCTGAGGGGTGTTGATTAATACCTCGTTAACAGCG	Intron (PKDCC-201/PKDCC, intron 1 of 6)	17	33552679	33562320	9642	1	PKDCC-201	3357	PKDCC-201	PKDCC	0	Intron	3	13	611604	ENSCAFG00000006479	conserved gene and region													CanFam3.1	cg09173346	PKDCC	PKDCC_Intron	17	33662721	33662770	50	+	33662769	33662770	Intron (PKDCC-201/PKDCC, intron 1 of 6)	17	33659272	33668892	9621	1	PKDCC-201	3449	PKDCC-201	PKDCC	0	Intron	4	13	611604	ENSCAFG00000006479
cg12373771	4.28314	3.14469	0.416951	GreatDane.UMICH_Zoey_3.1.100	cg12373771	IL17RA	IL17RA_Exon	27	45120346	45120395	50	-	45120394	45120395	AGCACCAGTACAGGTCGGTGACGGCGATGAGGTACAGGTCCAGCAGGCCG	Exon (TMEM121B-201/TMEM121B, exon 1 of 1)	27	45088940	45153229	64290	1	IL17RA-201	31406	IL17RA-201;IL17RA-202;IL17RA-203;TMEM121B-201	IL17RA;IL17RA;IL17RA;TMEM121B	0;0;0;0	Exon	1	3	486759	ENSCAFG00000016076	mapped to different genes	27	45120251	45120904	654	*	654	106	0.807339	0.995362	0.16208	3.6e-93	CpGisland	CanFam3.1	cg12373771	TMEM121B	TMEM121B_Promoter	27	44820694	44820743	50	-	44820742	44820743	Promoter (<=1kb)	27	44819642	44820310	669	2	TMEM121B-201	-433	TMEM121B-201	TMEM121B	-384	Promoter	1	1	611977
cg12879445	0.469049	0.473795	0.0745786	GreatDane.UMICH_Zoey_3.1.100	cg12879445	UNC79	UNC79_Exon	8	62542917	62542966	50	+	62542965	62542966	AACTGGACAGCACCATGTCCACCAAAGCGGAGCAGTGTAAGTAGCAGCCG	Promoter (<=1kb)	8	62542931	62780042	237112	1	UNC79-201	0	UNC79-201;UNC79-202	UNC79;UNC79	0;0	Exon	5	23	612347	ENSCAFG00000017606	conserved gene but different region	8	62542944	62543214	271	*	271	25	0.675277	0.918022	0.0922509	1.34e-15	CpGisland	CanFam3.1	cg12879445	UNC79	UNC79_Exon	8	62594069	62594118	50	-	62594117	62594118	Promoter (<=1kb)	8	62594083	62831367	237285	1	UNC79-201	0	UNC79-201;UNC79-202;UNC79-203	UNC79;UNC79;UNC79	0;0;0	Exon	10	23	612347	ENSCAFG00000017606
cg14484649	5.06473	0.860982	0.170772	GreatDane.UMICH_Zoey_3.1.100	cg14484649	FAM181B	FAM181B_Exon	21	16319107	16319156	50	+	16319155	16319156	GAAGGTGAACCACCGCAAGTACCTGCAGAAGCAGATCAAGCGCTGCAGCG	Promoter (<=1kb)	21	16318841	16320142	1302	1	FAM181B-201	266	FAM181B-201	FAM181B	0	Exon	1	3	608651	ENSCAFG00000028722	conserved gene and region	21	16319147	16320215	1069	*	1069	190	0.828812	1.03549	0.177736	3.58e-176	CpGisland	CanFam3.1	cg14484649	FAM181B	FAM181B_Exon	21	16356113	16356162	50	-	16356161	16356162	Promoter (<=1kb)	21	16355847	16357249	1403	1	FAM181B-201	266	FAM181B-201	FAM181B	0	Exon	1	3	608651	ENSCAFG00000028722
cg18304538	0.83229	0.122594	0.015689	GreatDane.UMICH_Zoey_3.1.100	cg18304538	TBCA	TBCA_Intergenic_upstream	3	28751069	28751118	50	+	28751117	28751118	AATATTTGTGACAGATACAACAAATTCTTGCACAAATTACATTTCATTCG	Distal Intergenic	3	28807730	28882913	75184	1	TBCA-201	-56612				Intergenic_upstream	70	79	479173		mapped to different genes													CanFam3.1	cg18304538	TBCA	TBCA_Intergenic_upstream	3	28892950	28892999	50	-	28892998	28892999	Distal Intergenic	3	28910025	29025297	115273	1	TBCA-201	-17075				Intergenic_upstream	45	71	479173
cg26512254	5.29547	0.594114	0.0959898	GreatDane.UMICH_Zoey_3.1.100	cg26512254	HOXA13	HOXA13_Exon	14	40427809	40427858	50	+	40427857	40427858	AAGACCCCAGTGGCGCTGTTTTAAAAAGCCCCCAAGAAGTGAAGAGCGCG	Promoter (<=1kb)	14	40424668	40427929	3262	2	HOXA13-201	71	HOXA13-201	HOXA13	0	Exon	7	12	482375	ENSCAFG00000002970	mapped to different genes	14	40427855	40428105	251	*	251	48	0.856574	1.05076	0.191235	7.16e-47	CpGisland	CanFam3.1	cg26512254	HOXA13	HOXA13_fiveUTR	14	40375179	40375228	50	+	40375227	40375228	Promoter (<=1kb)	14	40373059	40375980	2922	2	HOXA13-201	752	HOXA13-201	HOXA13	0	fiveUTR	3	12	482375	ENSCAFG00000002970
cg04414148		-0.280551	-0.0399895	GreatDane.UMICH_Zoey_3.1.100	cg04414148	HOXB8	HOXB8_Exon	9	24439940	24439989	50	-	24439940	24439941	CGAAGCCGCAGTCATAATAATTGGGGCGCAGGGACTCCCCGGTTTTGTAT	Promoter (<=1kb)	9	24438337	24440024	1688	2	HOXB8-201	35	HOXB7-201;HOXB8-201	HOXB7;HOXB8	0;0	Exon	6	23	491059	ENSCAFG00000016860	mapped to different genes	9	24439517	24439980	464	*	464	50	0.713362	0.84721	0.107759	4.47e-34	CpGisland	CanFam3.1	cg04414148	HOXB8	HOXB8_Exon	9	24877372	24877421	50	-	24877372	24877373	Promoter (<=1kb)	9	24874899	24877504	2606	2	HOXB8-201	83	HOXB7-201;HOXB8-201;HOXB9-201	HOXB7;HOXB8;HOXB9	0;0;0	Exon	5	11	491059	ENSCAFG00000016860
cg12195149		0.278942	0.0234361	GreatDane.UMICH_Zoey_3.1.100	cg12195149	NR1H3	NR1H3_Exon	18	42474065	42474114	50	+	42474113	42474114	TATGTGTGCTGCAGCCTCTCTACCTGGAGCTGGTCCTGCACGTTGGGCCG	Exon (NR1H3-201/NR1H3, exon 10 of 11)	18	42473572	42481605	8034	2	NR1H3-201	7491	NR1H3-201;NR1H3-202	NR1H3;NR1H3	0;0	Exon	1	1	483625	ENSCAFG00000008824	conserved gene and region													CanFam3.1	cg12195149	NR1H3	NR1H3_Exon	18	42333695	42333744	50	+	42333743	42333744	Exon (NR1H3-201/NR1H3, exon 9 of 10)	18	42333202	42341236	8035	2	NR1H3-201	7492	NR1H3-201;NR1H3-202	NR1H3;NR1H3	0;0	Exon	1	1	483625	ENSCAFG00000008824
cg13802429		0.119614	0.0159057	GreatDane.UMICH_Zoey_3.1.100	cg13802429	TFRC	TFRC_Intergenic_downstream	33	29228612	29228661	50	-	29228612	29228613	CGACAGTATAACTGTCATAATTATGGAAGGCACTGCTTCCGATAATTATA	Distal Intergenic	33	29229397	29258117	28721	2	TFRC-201	29505	TFRC-201	TFRC	29456	Intergenic_downstream	1	1	403703	ENSCAFG00000012941	conserved gene but different region													CanFam3.1	cg13802429	TNK2	TNK2_Intergenic_upstream	33	29207824	29207873	50	+	29207824	29207825	Downstream (<1kb)	33	29152851	29179718	26868	2	TNK2-206	-28106	TFRC-201	TFRC	30369	Intergenic_upstream	1	2	488025	ENSCAFG00000012918
cg19965314		-0.207458	-0.0192587	GreatDane.UMICH_Zoey_3.1.100	cg19965314	POU3F3	POU3F3_Intergenic_upstream	10	39496672	39496721	50	+	39496720	39496721	CTCCTAGGAGCTCACAGCTCCAAACATCAATTACCATGATTATCTACCCG	Distal Intergenic	10	39093856	39096468	2613	2	POU3F3-201	-400204				Intergenic_upstream	40	53	106557511		mapped to different genes													CanFam3.1	cg19965314	MRPS9	MRPS9_Intergenic_upstream	10	38917027	38917076	50	+	38917075	38917076	Distal Intergenic	10	38307235	38369885	62651	2	MRPS9-201	-547142				Intergenic_upstream	48	77	474545	ENSCAFG00000002122
cg15917885		-0.33291	-0.0475097	GreatDane.UMICH_Zoey_3.1.100	cg15917885	NEUROD2	NEUROD2_Intergenic_downstream	9	22442813	22442862	50	+	22442861	22442862	GCTGGGAAATGTCCATGTGGTTGCTACTTAAAAACTGATTTATGAGGCCG	Distal Intergenic	9	22431981	22433129	1149	1	NEUROD2-201	10832				Intergenic_downstream	33	42	491026	ENSCAFG00000016407	conserved gene and region													CanFam3.1	cg15917885	NEUROD2	NEUROD2_Intergenic_downstream	9	22877063	22877112	50	-	22877111	22877112	Distal Intergenic	9	22866212	22867360	1149	1	NEUROD2-201	10900				Intergenic_downstream	33	42	491026	ENSCAFG00000016407
cg16286672		-0.00537597	-0.000332717	GreatDane.UMICH_Zoey_3.1.100	cg16286672	FIGN	FIGN_Intron	36	9186330	9186379	50	-	9186330	9186331	CGGACCTAACTTTTAGAGGATCAATGTGACAAGGCAGTCCCTGATAGATG	Intron (NA, intron 1 of 1)	36	9064642	9067375	2734	2	FIGN-201	-119004				Intron	42	102	488374		mapped to different genes													CanFam3.1	cg16286672	FIGN	FIGN_Intron	36	9041842	9041891	50	-	9041842	9041843	Intron (NA, intron 1 of 1)	36	8920224	8922977	2754	2	FIGN-201	-118914				Intron	32	100	488374
cg16781658		-0.106537	-0.0180638	GreatDane.UMICH_Zoey_3.1.100	cg16781658	ACIN1	ACIN1_Intron	8	3178336	3178385	50	-	3178384	3178385	AGAAGGACCTTGTAATAAATAATATTCTGCACATCAAATCACTTTCACCG	Intron (ACIN1-201/ACIN1, intron 9 of 19)	8	3169667	3204845	35179	2	ACIN1-201	26460	ACIN1-201;ACIN1-202;ACIN1-203;ACIN1-204	ACIN1;ACIN1;ACIN1;ACIN1	0;0;0;0	Intron	12	31	480247	ENSCAFG00000011427	conserved gene and region													CanFam3.1	cg16781658	LRP10	LRP10_Intron	8	3379133	3379182	50	+	3379181	3379182	Intron (LRP10-204/LRP10, intron 8 of 8)	8	3208269	3382311	174043	1	LRP10-204	170864	LRP10-204;ACIN1-203;ACIN1-204;ACIN1-205;ACIN1-202;ACIN1-201	LRP10;ACIN1;ACIN1;ACIN1;ACIN1;ACIN1	0;0;0;0;0;0	Intron	15	23	608002	ENSCAFG00000011202
cg18174316		0.186506	0.0345341	GreatDane.UMICH_Zoey_3.1.100	cg18174316	CDK2	CDK2_Exon	10	289486	289535	50	-	289534	289535	GCCCTATTCCCTGGAGATTCTGAGATTGACCAGCTCTTCCGGATCTTTCG	Exon (CDK2-201/CDK2, exon 7 of 8)	10	285522	290063	4542	1	CDK2-201	3964	PMEL-201;PMEL-202;PMEL-203;CDK2-201;CDK2-202;CDK2-203;CDK2-204	PMEL;PMEL;PMEL;CDK2;CDK2;CDK2;CDK2	-4769;-4774;-4774;0;0;0;0	Exon	1	3	100855704	ENSCAFG00000000082	conserved gene but different region													CanFam3.1	cg18174316	CDK2	CDK2_Exon	10	304861	304910	50	-	304909	304910	Exon (CDK2-201/CDK2, exon 5 of 6)	10	300903	305438	4536	1	CDK2-201	3958	PMEL-204;PMEL-202;PMEL-203;CDK2-201;CDK2-202;CDK2-203;CDK2-204	PMEL;PMEL;PMEL;CDK2;CDK2;CDK2;CDK2	-4763;-4768;-4768;0;0;0;0	Exon	1	3	100855704	ENSCAFG00000000082
cg19104072		-0.00251779	-0.00824665	GreatDane.UMICH_Zoey_3.1.100	cg19104072	B4GAT1	B4GAT1_Exon	18	51103727	51103776	50	-	51103727	51103728	CGTCTACAGGGGCCTGCTGAAGACCACCATGGACCCCAACGATGTGATCC	Promoter (<=1kb)	18	51102837	51104970	2134	1	B4GAT1-201	890	B4GAT1-201	B4GAT1	0	Exon	1	1	476013	ENSCAFG00000012776	conserved gene and region	18	51103625	51103728	104	*	104	13	0.701923	1.03049	0.125	4.42e-10	CpGisland	CanFam3.1	cg19104072	B4GAT1	B4GAT1_Exon	18	50965021	50965070	50	-	50965021	50965022	Promoter (<=1kb)	18	50964131	50966264	2134	1	B4GAT1-201	890	B4GAT1-201;BRMS1-201	B4GAT1;BRMS1	0;-2200	Exon	1	1	476013	ENSCAFG00000012776
cg20315976		-0.00768197	-0.00796165	GreatDane.UMICH_Zoey_3.1.100	cg20315976	ETV1	ETV1_Intron	14	28760947	28760996	50	+	28760995	28760996	CACTGAAAGGTAAGCTCATTTTGAAGACTGGGCTTCTAGAAGCAGAGTCG	Intron (ETV1-202/ETV1, intron 3 of 12)	14	28671233	28762826	91594	2	ETV1-201	1830	ETV1-201;ETV1-202;ETV1-203;ETV1-204	ETV1;ETV1;ETV1;ETV1	0;0;0;0	Intron	2	19	475246	ENSCAFG00000002342	conserved gene but different region													CanFam3.1	cg20315976	ETV1	ETV1_Intron	14	28758998	28759047	50	+	28759046	28759047	Intron (ETV1-203/ETV1, intron 3 of 12)	14	28669697	28760887	91191	2	ETV1-205	1840	ETV1-205;ETV1-203;ETV1-204;ETV1-202;ETV1-201	ETV1;ETV1;ETV1;ETV1;ETV1	0;0;0;0;0	Intron	2	19	475246	ENSCAFG00000002342
cg14435444	4.80147			GreatDane.UMICH_Zoey_3.1.100	cg14435444	4-Mar	MARCH4_Promoter	37	23243729	23243778	50	+	23243777	23243778	AAGCAAATCAGATTCCAGGCTGCTGCCAGGTGTTGTCTCGTCTTCCGCCG	Promoter (1-2kb)	37	23130630	23241852	111223	2	MARCH4-201	-1877	MARCH4-201	4-Mar	0	Promoter	2	3			mapped to different genes	37	23243767	23243820	54	*	54	8	0.759259	1.14286	0.148148	6.61e-07	CpGisland	CanFam3.1	cg14435444	MARCHF4	MARCHF4_Exon	37	23331953	23332002	50	-	23332001	23332002	Promoter (1-2kb)	37	23220458	23330077	109620	2	MARCHF4-201	-1925	MARCHF4-201	MARCHF4	0	Exon	2	3	488515	ENSCAFG00000014414
cg24664689	4.28861			GreatDane.UMICH_Zoey_3.1.100	cg24664689	MTMR9	MTMR9_Exon	25	26823238	26823287	50	+	26823238	26823239	CGATGCACATCTGCCACTGCTGCAACACCTCCTCGTGCTACTGGGGCTGC	Exon (NA, exon 2 of 2)	25	26684085	26732314	48230	2	MTMR9-201	-90924				Exon	3	4	607147	ENSCAFG00000008058	mapped to different genes	25	26823038	26823239	202	*	202	26	0.752475	0.946136	0.128713	3.65e-20	CpGisland	CanFam3.1	cg24664689	MTMR9	MTMR9_Exon	25	26715929	26715978	50	+	26715929	26715930	Exon (NA, exon 1 of 2)	25	26575932	26624954	49023	2	MTMR9-203	-90975				Exon	2	3	607147	ENSCAFG00000008058
cg02393105	-0.87704			GreatDane.UMICH_Zoey_3.1.100	cg02393105	PBX1	PBX1_Intergenic_upstream	38	18797796	18797845	50	-	18797796	18797797	CGAGTTCATGCAGAATAAAGCAATTACCACACATGAGCTCGAGTTAAGGT	Distal Intergenic	38	18469653	18754850	285198	2	PBX1-206	-42995				Intergenic_upstream	18	84	488669	ENSCAFG00000013289	conserved gene and region													CanFam3.1	cg02393105	PBX1	PBX1_Intergenic_upstream	38	18746372	18746421	50	+	18746372	18746373	Distal Intergenic	38	18418504	18703497	284994	2	PBX1-208	-42875				Intergenic_upstream	3	83	488669	ENSCAFG00000013289
cg12735070	-0.0661711			GreatDane.UMICH_Zoey_3.1.100	cg12735070	AKAP6	AKAP6_Intron	8	11575533	11575582	50	-	11575581	11575582	AGTTTGAATTCCATCCTACATTAAGACTTCTTTCACAGCTATTTAGCTCG	Intron (AKAP6-202/AKAP6, intron 10 of 12)	8	11188259	11660398	472140	1	AKAP6-201	387274	AKAP6-201;AKAP6-202;AKAP6-203	AKAP6;AKAP6;AKAP6	0;0;0	Intron	15	16	490644	ENSCAFG00000013167	conserved gene and region													CanFam3.1	cg12735070	AKAP6	AKAP6_Intron	8	11789484	11789533	50	+	11789532	11789533	Intron (AKAP6-201/AKAP6, intron 9 of 12)	8	11406280	11874406	468127	1	AKAP6-201	383204	AKAP6-201;AKAP6-202;AKAP6-203	AKAP6;AKAP6;AKAP6	0;0;0	Intron	25	34	490644	ENSCAFG00000013167
cg05779610	-1.20741			GreatDane.UMICH_Zoey_3.1.100	cg05779610	TCF7L2	TCF7L2_Intergenic_upstream	28	23935161	23935210	50	+	23935209	23935210	TGACAAGGAAATAATTGCGCATTGCCAGCAACTTGGCGCCTGTTTAGACG	Distal Intergenic	28	24055004	24246830	191827	1	TCF7L2-209	-119794	VTI1A-201	VTI1A	0	Intergenic_upstream	16	105	486894	ENSCAFG00000011005	mapped to different genes													CanFam3.1	cg05779610	TCF7L2	TCF7L2_Intergenic_upstream	28	23845643	23845692	50	+	23845691	23845692	Distal Intergenic	28	23966073	24162336	196264	1	TCF7L2-201	-120381	VTI1A-201	VTI1A	0	Intergenic_upstream	16	102	486894	ENSCAFG00000011005
cg13804575	-1.10314			GreatDane.UMICH_Zoey_3.1.100	cg13804575	ZNF462	ZNF462_Intron	11	62067727	62067776	50	+	62067727	62067728	CGTCTGGGATGGGGAAAGACCAACCAGTTGGGGCTTTCTCCCAGGGCTCC	Intron (ZNF462-201/ZNF462, intron 1 of 13)	11	62066148	62199152	133005	1	ZNF462-203	1579	ZNF462-203;ZNF462-201;ZNF462-202	ZNF462;ZNF462;ZNF462	0;0;0	Intron	10	28	481655	ENSCAFG00000002774	conserved gene and region													CanFam3.1	cg13804575	ZNF462	ZNF462_Intergenic_upstream	11	62403435	62403484	50	+	62403435	62403436	Distal Intergenic	11	62450060	62530612	80553	1	ZNF462-201	-46576				Intergenic_upstream	8	28	481655	ENSCAFG00000002774
cg21921063	2.93411			GreatDane.UMICH_Zoey_3.1.100	cg21921063	DPYD	DPYD_Exon	6	51687371	51687420	50	-	51687371	51687372	CGGGTATTCTTGGGTGGATAATACGGATTACGTTGTTATTGCTTAAGAAT	Exon (MIR137-201/MIR137-201, exon 1 of 1)	6	51820213	52627108	806896	1	DPYD-207	-132842				Exon	9	29	479935	ENSCAFG00000020062	mapped to different genes	6	51687365	51687464	100	*	100	11	0.55	1.65165	0.11	5.96e-08	CpGisland	CanFam3.1	cg21921063	DPYD	DPYD_Exon	6	51640475	51640524	50	+	51640475	51640476	Exon (NA, exon 3 of 2)	6	51814573	52563522	748950	1	DPYD-201	-174049				Exon	12	29	479935	ENSCAFG00000020062
cg05866783		0.0739124		GreatDane.UMICH_Zoey_3.1.100	cg05866783	ZNF512B	ZNF512B_Exon	24	47414764	47414813	50	-	47414812	47414813	GCTCACTCCGATGGGCTTGCTGACCCCAACAGGCCGGCTGATGGTGACCG	Exon (ZNF512B-201/ZNF512B, exon 2 of 15)	24	47407087	47416026	8940	2	ZNF512B-201	1213	PRPF6-201;ZNF512B-201;ZNF512B-202;ZNF512B-203	PRPF6;ZNF512B;ZNF512B;ZNF512B	-1698;0;0;0	Exon	1	1	485983	ENSCAFG00000013120	conserved gene and region													CanFam3.1	cg05866783	ZNF512B	ZNF512B_Exon	24	47431384	47431433	50	-	47431432	47431433	Exon (ZNF512B-204/ZNF512B, exon 3 of 29)	24	47412521	47432646	20126	2	ZNF512B-204	1213	PRPF6-201;ZNF512B-204;ZNF512B-205;ZNF512B-206;ZNF512B-207;ZNF512B-208;ZNF512B-209;ZNF512B-210	PRPF6;ZNF512B;ZNF512B;ZNF512B;ZNF512B;ZNF512B;ZNF512B;ZNF512B	-1697;0;0;0;0;0;0;0	Exon	1	1	485983	ENSCAFG00000013120
cg05361761			-0.00627912	GreatDane.UMICH_Zoey_3.1.100	cg05361761	DOC2A	DOC2A_Exon	6	17979175	17979224	50	-	17979223	17979224	GGCACACGTTGATGGCCATGTGCTCCTGGATGTTGATGGTCATGCGATCG	Promoter (<=1kb)	6	17975352	17979241	3890	2	DOC2A-201	17	DOC2A-201;INO80E-201;INO80E-202	DOC2A;INO80E;INO80E	0;12451;12451	Exon	3	3	489945	ENSCAFG00000017075	conserved gene and region													CanFam3.1	cg05361761	DOC2A	DOC2A_Exon	6	18045826	18045875	50	-	18045874	18045875	Promoter (<=1kb)	6	18041296	18046265	4970	2	DOC2A-201	390	DOC2A-201;INO80E-201;INO80E-202	DOC2A;INO80E;INO80E	0;12463;12463	Exon	3	3	489945	ENSCAFG00000017075
cg08026135		0.309448	0.0324295	GreatDane.UMICH_Zoey_3.1.100	cg08026135	CHD4	CHD4_Exon	27	38657958	38658007	50	-	38658006	38658007	GAGAAATTGCTGCGGCACCATTATGAGCAGCAGCAAGAAGATCTAGCCCG	Exon (CHD4-201/CHD4, exon 26 of 39)	27	38637693	38666457	28765	1	CHD4-201	20265	CHD4-201;CHD4-202	CHD4;CHD4	0;0	Exon	10	16	477714	ENSCAFG00000014929	conserved gene but different region													CanFam3.1	cg08026135	CHD4	CHD4_Exon	27	38431376	38431425	50	+	38431424	38431425	Exon (CHD4-201/CHD4, exon 25 of 38)	27	38411075	38439875	28801	1	CHD4-201	20301	CHD4-201;CHD4-202;CHD4-203;CHD4-204;CHD4-205;CHD4-206	CHD4;CHD4;CHD4;CHD4;CHD4;CHD4	0;0;0;0;0;0	Exon	10	14	477714	ENSCAFG00000014929
cg08035723		0.221565	0.0132511	GreatDane.UMICH_Zoey_3.1.100	cg08035723	CENPS	CENPS_Intron	2	82729972	82730021	50	+	82729972	82729973	CGCAGACAATGCCTCAGTGATAAGCATGCAGATTGTGCACCTAGTTCAGA	Intron (CENPS-201/CENPS, intron 4 of 8)	2	82706692	82871454	164763	2	CENPS-202	141433	CENPS-202;CENPS-201;CENPS-203;transcript:ENSCAFT00040015290	CENPS;CENPS;CENPS;gene:ENSCAFG00040008183	0;0;0;-3587	Intron	40	40	487450	ENSCAFG00000016789	conserved gene and region													CanFam3.1	cg08035723	PEX14	PEX14_Intron	2	85247555	85247604	50	-	85247555	85247556	Intron (PEX14-201/PEX14, intron 4 of 8)	2	85224365	85362469	138105	2	PEX14-201	114865	PEX14-201;PEX14-202;PEX14-203	PEX14;PEX14;PEX14	0;0;0	Intron	40	40	608947	ENSCAFG00000016789
cg03199779	0.4723	0.0891197	0.0183073	GreatDane.UMICH_Zoey_3.1.100	cg03199779	gene:ENSCAFG00040007100	gene:ENSCAFG00040007100_Exon	22	60067382	60067431	50	-	60067382	60067383	CGTGCACTCAATGGCTTCACAAAGCTGATTACAAGCTTCAGCGCATTCCT	Exon (NA, exon 1 of 2)	22	60265052	60265213	162	2	transcript:ENSCAFT00040013148	197831				Exon	9	17			mapped to different genes													CanFam3.1	cg03199779	SPACA7	SPACA7_Exon	22	59940634	59940683	50	-	59940634	59940635	Exon (NA, exon 1 of 2)	22	60106763	60135759	28997	1	SPACA7-201	-166129				Exon	9	17	102155778	ENSCAFG00000031412
cg08437267		-0.610735	-0.0763032	GreatDane.UMICH_Zoey_3.1.100	cg08437267	IDH3B	IDH3B_Exon	24	18578025	18578074	50	+	18578025	18578026	CGCACCGCTTCCCCAATTAGGGCTGACAGGCTGGGGGCTACTTGGCTCAT	Exon (NOP56-201/NOP56, exon 7 of 12)	24	18570474	18688498	118025	1	IDH3B-203	7551	IDH3B-201;IDH3B-202;IDH3B-203;NOP56-201	IDH3B;IDH3B;IDH3B;NOP56	7551;7551;0;0	Exon	4	4	477177	ENSCAFG00000006639	mapped to different genes													CanFam3.1	cg08437267	NOP56	NOP56_Exon	24	18564008	18564057	50	+	18564008	18564009	Exon (NOP56-201/NOP56, exon 7 of 12)	24	18561408	18566719	5312	2	NOP56-201	2662	NOP56-201;NOP56-202	NOP56;NOP56	0;0	Exon	4	4	612871	ENSCAFG00000006651
cg08464821		0.0257651	0.0119142	GreatDane.UMICH_Zoey_3.1.100	cg08464821	IRS1	IRS1_Exon	25	39872495	39872544	50	-	39872543	39872544	GGGGGATCGAGCGTTTGGGGGCGCTCGACTTGTGCCGCCACTTCTTCTCG	Promoter (<=1kb)	25	39868968	39872690	3723	2	IRS1-201	146	IRS1-201	IRS1	0	Exon	5	5	486148		mapped to different genes	25	39872463	39873128	666	*	666	102	0.756757	1.07304	0.153153	1.37e-86	CpGisland	CanFam3.1	cg08464821	IRS1	IRS1_Exon	25	39687776	39687825	50	+	39687824	39687825	Promoter (<=1kb)	25	39684250	39687971	3722	2	IRS1-201	146	IRS1-201	IRS1	0	Exon	5	5	486148
cg07026794	-0.908844	-0.64127	-0.0911656	GreatDane.UMICH_Zoey_3.1.100	cg07026794	HOXB8	HOXB8_Promoter	9	24440369	24440418	50	-	24440369	24440370	CGCTTTACATTTCGAAGAAGGGATGCCAGTTCATAAACAGTTTTCGGTGA	Promoter (<=1kb)	9	24438337	24440024	1688	2	HOXB8-201	-394	HOXB7-201;HOXB8-201	HOXB7;HOXB8	0;0	Promoter	16	23	491059	ENSCAFG00000016860	mapped to different genes													CanFam3.1	cg07026794	HOXB9	HOXB9_Intron	9	24877801	24877850	50	-	24877801	24877802	Intron (HOXB9-201/HOXB9, intron 1 of 1)	9	24872950	24889376	16427	2	HOXB9-201	11526	HOXB7-201;HOXB8-201;HOXB9-201	HOXB7;HOXB8;HOXB9	0;0;0	Intron	16	45	608958	ENSCAFG00000016867
cg08587692		-0.110618	-0.00283145	GreatDane.UMICH_Zoey_3.1.100	cg08587692	SLITRK1	SLITRK1_Exon	22	36335262	36335311	50	-	36335262	36335263	CGAGTGAGGGAATTGCCATGCAGAAATAAATGGTAAAACTGGGAAGTCGG	Promoter (<=1kb)	22	36333710	36335476	1767	2	SLITRK1-201	165	SLITRK1-201	SLITRK1	0	Exon	8	19	485509	ENSCAFG00000023840	conserved gene and region													CanFam3.1	cg08587692	SLITRK1	SLITRK1_Exon	22	36328627	36328676	50	-	36328627	36328628	Promoter (<=1kb)	22	36326751	36328841	2091	2	SLITRK1-201	165	SLITRK1-201	SLITRK1	0	Exon	11	19	485509	ENSCAFG00000023840
cg08707435		-2.09856	-0.269684	GreatDane.UMICH_Zoey_3.1.100	cg08707435	SF1	SF1_threeUTR	18	52528401	52528450	50	+	52528401	52528402	CGCGTGTGACCTTGGGCTTCTTTACCACCCCAGATACGACGACTACCACC	3' UTR	18	52516367	52528771	12405	1	SF1-201	12034	SF1-201;SF1-202;SF1-203;SF1-204	SF1;SF1;SF1;SF1	0;0;0;0	threeUTR	12	26	476031	ENSCAFG00000014239	conserved gene but different region	18	52528296	52528404	109	*	109	13	0.779817	0.858788	0.119266	8.37e-10	CpGisland	CanFam3.1	cg08707435	SF1	SF1_threeUTR	18	52392247	52392296	50	-	52392247	52392248	3' UTR	18	52380211	52392617	12407	1	SF1-201	12036	SF1-201;SF1-202;SF1-203;SF1-204	SF1;SF1;SF1;SF1	0;0;0;0	threeUTR	16	26	476031	ENSCAFG00000014239
cg10501210	-1.8342	-1.14562	-0.144348	GreatDane.UMICH_Zoey_3.1.100	cg10501210	CD34	CD34_Intergenic_downstream	7	6294399	6294448	50	+	6294399	6294400	CGCCTGCGCAGACCCAAATCTTGGTCCCGCCGTAAGGTGCCGCAGTCCCG	Distal Intergenic	7	6355774	6369980	14207	2	CD34-201	75532				Intergenic_downstream	4	4	415130	ENSCAFG00000011722	mapped to different genes													CanFam3.1	cg10501210	CD34	CD34_Intergenic_downstream	7	6672957	6673006	50	+	6672957	6672958	Distal Intergenic	7	6734363	6748581	14219	2	CD34-201	75575				Intergenic_downstream	3	4	415130	ENSCAFG00000011722
cg11065059	2.29208	0.567564	0.103497	GreatDane.UMICH_Zoey_3.1.100	cg11065059	TMEM178B	TMEM178B_Promoter	16	7915038	7915087	50	-	7915038	7915039	CGCAGCCAAAAGCTAGTGATGTCATCCGTGCAACGTGAGCCTCATCTCTT	Promoter (1-2kb)	16	7580431	7913724	333294	2	TMEM178B-201	-1363	TMEM178B-201	TMEM178B	0	Promoter	2	6	482765	ENSCAFG00000028628	conserved gene and region													CanFam3.1	cg11065059	TMEM178B	TMEM178B_Promoter	16	8043747	8043796	50	+	8043747	8043748	Promoter (1-2kb)	16	7707656	8042085	334430	2	TMEM178B-201	-1662	TMEM178B-201	TMEM178B	0	Promoter	2	6	482765	ENSCAFG00000028628
cg08864609		-0.0654663	-0.00416449	GreatDane.UMICH_Zoey_3.1.100	cg08864609	DLGAP4	DLGAP4_Exon	24	25222847	25222896	50	-	25222847	25222848	CGGCCCTCATGGCTTTGTGTCTGGAGCTCTTGAAGCAATGTGAGTGGTGG	Promoter (<=1kb)	24	25222855	25286521	63667	1	DLGAP4-203	0	DLGAP4-201;DLGAP4-202;DLGAP4-203	DLGAP4;DLGAP4;DLGAP4	0;0;0	Exon	15	18	477219	ENSCAFG00000008491	conserved gene but different region													CanFam3.1	cg08864609	DLGAP4	DLGAP4_Exon	24	25246031	25246080	50	-	25246031	25246032	Promoter (<=1kb)	24	25246039	25310479	64441	1	DLGAP4-204	0	DLGAP4-201;DLGAP4-202;DLGAP4-203;DLGAP4-204	DLGAP4;DLGAP4;DLGAP4;DLGAP4	0;0;0;0	Exon	15	18	477219	ENSCAFG00000008491
cg08868548		-0.0230359	-0.00233893	GreatDane.UMICH_Zoey_3.1.100	cg08868548	CENPS	CENPS_Intron	2	82805623	82805672	50	-	82805623	82805624	CGCTGCCCTGTACATTTACAGAAAAGTACCTCTGATATAATAAAGGCTCA	Intron (CENPS-201/CENPS, intron 2 of 8)	2	82706692	82871454	164763	2	CENPS-202	65782	CENPS-202;CENPS-201;CENPS-203	CENPS;CENPS;CENPS	0;0;0	Intron	40	40	487450	ENSCAFG00000016789	conserved gene and region													CanFam3.1	cg08868548	PEX14	PEX14_Intron	2	85323219	85323268	50	-	85323219	85323220	Intron (PEX14-201/PEX14, intron 2 of 8)	2	85224365	85362469	138105	2	PEX14-201	39201	PEX14-201;PEX14-202;PEX14-203	PEX14;PEX14;PEX14	0;0;0	Intron	40	40	608947	ENSCAFG00000016789
cg08885324		-0.448994	-0.0204423	GreatDane.UMICH_Zoey_3.1.100	cg08885324	SLC44A1	SLC44A1_Exon	11	60886492	60886541	50	+	60886492	60886493	CGCTGTGCTCCTGTGAACATTTCCTGCTATGCCAAGTTTGCAGAGGCCCT	Exon (SLC44A1-203/SLC44A1, exon 6 of 17)	11	60775116	60967676	192561	1	SLC44A1-201	111376	SLC44A1-201;SLC44A1-202;SLC44A1-203	SLC44A1;SLC44A1;SLC44A1	0;0;0	Exon	1	3	474792	ENSCAFG00000002758	conserved gene and region													CanFam3.1	cg08885324	SLC44A1	SLC44A1_Exon	11	61231882	61231931	50	+	61231882	61231883	Exon (SLC44A1-201/SLC44A1, exon 6 of 15)	11	61120176	61266038	145863	1	SLC44A1-201	111706	SLC44A1-201;SLC44A1-202;SLC44A1-203;SLC44A1-204;SLC44A1-205;SLC44A1-206;SLC44A1-207	SLC44A1;SLC44A1;SLC44A1;SLC44A1;SLC44A1;SLC44A1;SLC44A1	0;0;0;0;0;0;0	Exon	1	3	474792	ENSCAFG00000002758
cg17136263	9.82435	0.779949	0.163708	GreatDane.UMICH_Zoey_3.1.100	cg17136263	MTMR9	MTMR9_Exon	25	26823227	26823276	50	+	26823227	26823228	CGAGAGCAGCTCGATGCACATCTGCCACTGCTGCAACACCTCCTCGTGCT	Exon (NA, exon 2 of 2)	25	26684085	26732314	48230	2	MTMR9-201	-90913				Exon	3	4	607147	ENSCAFG00000008058	mapped to different genes	25	26823038	26823239	202	*	202	26	0.752475	0.946136	0.128713	3.65e-20	CpGisland	CanFam3.1	cg17136263	MTMR9	MTMR9_Exon	25	26715918	26715967	50	+	26715918	26715919	Exon (NA, exon 1 of 2)	25	26575932	26624954	49023	2	MTMR9-203	-90964				Exon	2	3	607147	ENSCAFG00000008058
cg09227056		0.556054	0.076014	GreatDane.UMICH_Zoey_3.1.100	cg09227056	EVX2	EVX2_Intergenic_downstream	36	20098129	20098178	50	+	20098177	20098178	AGTCAGCTAAATGAAACATTATTCTAAACATATGCATCGTAATCAGTTCG	Downstream (2-3kb)	36	20100310	20106351	6042	2	EVX2-201	8173	EVX2-201	EVX2	0	Intergenic_downstream	18	36	609915	ENSCAFG00000013402	conserved gene and region													CanFam3.1	cg09227056	EVX2	EVX2_Intergenic_downstream	36	19883026	19883075	50	-	19883074	19883075	Distal Intergenic	36	19887524	19891247	3724	2	EVX2-201	8221	EVX2-201	EVX2	8172	Intergenic_downstream	26	36	609915	ENSCAFG00000013402
cg19826361	-3.66464	-0.653799	-0.0697804	GreatDane.UMICH_Zoey_3.1.100	cg19826361	HOXB3	HOXB3_Promoter	9	24397599	24397648	50	+	24397647	24397648	GGTCAAGGGGCTTCCGAGGTCATTTTGTGGTTCTAATACTGAGCTAATCG	Promoter (3-4kb)	9	24374756	24394294	19539	2	HOXB3-201	-3305	HOXB3-201;HOXB4-201	HOXB3;HOXB4	0;0	Promoter	2	18	491054	ENSCAFG00000028513	conserved gene but different region													CanFam3.1	cg19826361	HOXB3	HOXB3_Intron	9	24834875	24834924	50	-	24834923	24834924	Intron (HOXB3-201/HOXB3, intron 1 of 5)	9	24809739	24835970	26232	2	HOXB3-201	1046	HOXB3-201;HOXB3-202;HOXB4-201;HOXB4-202	HOXB3;HOXB3;HOXB4;HOXB4	0;0;0;0	Intron	12	18	491054	ENSCAFG00000028513
cg19848879	1.3041	0.0168391	0.014003	GreatDane.UMICH_Zoey_3.1.100	cg19848879	KIZ	KIZ_Intergenic_upstream	24	2337889	2337938	50	-	2337889	2337890	CGGCTGCCAGAGAGGGGATTCAGCTGCTCTTCAGCCAAACAACATCTGTG	Distal Intergenic	24	2179385	2310611	131227	2	KIZ-204	-27327				Intergenic_upstream	38	45	477134	ENSCAFG00000005214	mapped to different genes													CanFam3.1	cg19848879	KIZ	KIZ_Intergenic_upstream	24	2333510	2333559	50	-	2333510	2333511	Distal Intergenic	24	2174905	2305811	130907	2	KIZ-203	-27748				Intergenic_upstream	32	45	477134	ENSCAFG00000005214
cg21144428	0.811737	0.162806	0.021214	GreatDane.UMICH_Zoey_3.1.100	cg21144428	RHOB	RHOB_Exon	17	15445703	15445752	50	+	15445751	15445752	TTCTGTCCCAATGTGCCCATCATCCTGGTGGCCAACAAAAAAGACCTGCG	Promoter (<=1kb)	17	15445388	15445978	591	1	RHOB-201	315	RHOB-201	RHOB	0	Exon	5	5	403670	ENSCAFG00000003850	conserved gene and region	17	15445751	15445949	199	*	199	32	0.698492	1.31843	0.160804	2.58e-28	CpGisland	CanFam3.1	cg21144428	RHOB	RHOB_Exon	17	15439458	15439507	50	+	15439506	15439507	Promoter (<=1kb)	17	15439143	15441136	1994	1	RHOB-201	315	RHOB-201	RHOB	0	Exon	5	5	403670	ENSCAFG00000003850
cg25162386	0.242995	0.0946242	0.0125534	GreatDane.UMICH_Zoey_3.1.100	cg25162386	MAFF	MAFF_Exon	10	26989347	26989396	50	-	26989347	26989348	CGCGCGCCAGCTTGTCCACCTCGCGCTCCAGCTCCGACTTCTGCTTCTGC	Exon (MAFF-201/MAFF, exon 3 of 3)	10	26989135	26998273	9139	2	MAFF-201	8877	MAFF-201	MAFF	0	Exon	4	5	481255	ENSCAFG00000029842	conserved gene but different region													CanFam3.1	cg25162386	MAFF	MAFF_Exon	10	26477069	26477118	50	+	26477069	26477070	Exon (MAFF-201/MAFF, exon 3 of 3)	10	26476851	26485931	9081	2	MAFF-201	8813	MAFF-201	MAFF	0	Exon	4	5	481255	ENSCAFG00000029842
cg25273233	2.40793	0.326725	0.0543628	GreatDane.UMICH_Zoey_3.1.100	cg25273233	PRDM13	PRDM13_Promoter	12	57983054	57983103	50	+	57983102	57983103	GTAACTGTCTGGAGGACAATACCCCATGCTGAGGATTAATGGTCCCGCCG	Promoter (<=1kb)	12	57983496	57991136	7641	1	PRDM13-201	-393	PRDM13-201	PRDM13	0	Promoter	20	24	481934		mapped to different genes													CanFam3.1	cg25273233	CCNC	CCNC_Intergenic_upstream	12	57802626	57802675	50	-	57802674	57802675	Distal Intergenic	12	57739616	57759609	19994	2	CCNC-201	-43066				Intergenic_upstream	24	24	475007	ENSCAFG00000003525
cg26072749	-0.109299	-0.0784812	-0.0238711	GreatDane.UMICH_Zoey_3.1.100	cg26072749	HOXB4	HOXB4_Exon	9	24404742	24404791	50	+	24404790	24404791	TATTCCCCTAGATACGAATTTGTGACCACAAAATTCCTTACACAAATTCG	Promoter (1-2kb)	9	24401599	24403219	1621	2	HOXB4-201	-1523	HOXB4-201	HOXB4	0	Exon	4	7	608915		mapped to different genes													CanFam3.1	cg26072749	HOXB4	HOXB4_Exon	9	24842171	24842220	50	+	24842219	24842220	Promoter (1-2kb)	9	24838249	24840648	2400	2	HOXB4-202	-1523	HOXB4-201;HOXB4-202	HOXB4;HOXB4	0;0	Exon	4	6	608915
cg26440026	1.73376	0.82771	0.100151	GreatDane.UMICH_Zoey_3.1.100	cg26440026	NKX2-2	NKX2-2_Intron	24	1930055	1930104	50	-	1930055	1930056	CGACTTAGAGGGCCACTTGTCCTGGAGTGGGGCCACTTAGCCTGTGTACA	Intron (NKX2-2-201/NKX2-2, intron 1 of 3)	24	1926423	1937486	11064	1	NKX2-2-201	3632	NKX2-2-201	NKX2-2	0	Intron	17	30	485744	ENSCAFG00000005173	conserved gene but different region													CanFam3.1	cg26440026	NKX2-2	NKX2-2_Intron	24	1928438	1928487	50	-	1928438	1928439	Intron (NKX2-2-201/NKX2-2, intron 1 of 3)	24	1925013	1935874	10862	1	NKX2-2-201	3425	NKX2-2-201;NKX2-2-202	NKX2-2;NKX2-2	0;0	Intron	17	28	485744	ENSCAFG00000005173
cg09689231		-0.0540411	-0.00395634	GreatDane.UMICH_Zoey_3.1.100	cg09689231	PPARGC1A	PPARGC1A_Intergenic_upstream	3	86051035	86051084	50	+	86051035	86051036	CGCAAACATATTTCCTTGGTGAAATGTCAAAAAGGCAGCAATCAAAATGA	Distal Intergenic	3	86123718	86389089	265372	1	PPARGC1A-201	-72634				Intergenic_upstream	5	20	479127	ENSCAFG00000016519	conserved gene and region													CanFam3.1	cg09689231	PPARGC1A	PPARGC1A_Intergenic_upstream	3	85943491	85943540	50	-	85943491	85943492	Distal Intergenic	3	86016140	86281269	265130	1	PPARGC1A-201	-72649				Intergenic_upstream	5	20	479127	ENSCAFG00000016519
cg14283980	2.42306		0.000954729	GreatDane.UMICH_Zoey_3.1.100	cg14283980	EBF3	EBF3_Intron	28	38724269	38724318	50	+	38724269	38724270	CGGTTAATCATGTGAAGTGCCATCGACTTATTGATCGTTTATGTTTTGTT	Intron (EBF3-202/EBF3, intron 3 of 15)	28	38610543	38730684	120142	2	EBF3-201	6366	EBF3-201;EBF3-202;EBF3-203;EBF3-204	EBF3;EBF3;EBF3;EBF3	0;0;0;0	Intron	66	86	611743	ENSCAFG00000013267	mapped to different genes													CanFam3.1	cg14283980	EBF3	EBF3_Promoter	28	38601548	38601597	50	+	38601548	38601549	Promoter (<=1kb)	28	38491047	38602022	110976	2	EBF3-201	425	EBF3-201;EBF3-202;EBF3-204;EBF3-205	EBF3;EBF3;EBF3;EBF3	0;0;0;0	Promoter	10	86	611743	ENSCAFG00000013267
cg18645607	1.03307		0.00387599	GreatDane.UMICH_Zoey_3.1.100	cg18645607	LHX2	LHX2_Intron	9	58517322	58517371	50	-	58517322	58517323	CGATTCAATGGAGCTAAAGAGCTCGTAAAATCATGAATAATTTACTCGTG	Intron (LHX2-201/LHX2, intron 3 of 4)	9	58502857	58523255	20399	2	LHX2-201	5884	LHX2-201	LHX2	0	Intron	8	34	491340	ENSCAFG00000020226	conserved gene and region													CanFam3.1	cg18645607	LHX2	LHX2_Intron	9	58839947	58839996	50	-	58839947	58839948	Intron (LHX2-201/LHX2, intron 3 of 4)	9	58825492	58845883	20392	2	LHX2-201	5887	LHX2-201	LHX2	0	Intron	14	34	491340	ENSCAFG00000020226
cg13385016	0.737349		0.00829496	GreatDane.UMICH_Zoey_3.1.100	cg13385016	PITX2	PITX2_Intergenic_downstream	32	30917184	30917233	50	+	30917232	30917233	AGAAACATACAGTGTGGCATTTAGTATATACACTCCCTTGCTCGCAAGCG	Downstream (<1kb)	32	30917512	30922044	4533	2	PITX2-201	4811	PITX2-201;PITX2-202;PITX2-203	PITX2;PITX2;PITX2	0;0;0	Intergenic_downstream	3	46	487902	ENSCAFG00000011628	conserved gene but different region													CanFam3.1	cg13385016	PITX2	PITX2_Intergenic_downstream	32	30710357	30710406	50	+	30710405	30710406	Downstream (<1kb)	32	30710685	30715217	4533	2	PITX2-201	4811	PITX2-201;PITX2-202;PITX2-203;PITX2-204	PITX2;PITX2;PITX2;PITX2	0;0;0;0	Intergenic_downstream	2	39	487902	ENSCAFG00000011628
cg07196802		-0.000659328	-0.0227448	GreatDane.UMICH_Zoey_3.1.100	cg07196802	ASIC2	ASIC2_Exon	9	39421973	39422022	50	-	39421973	39421974	CGCCGCCTTCATGGACCGCCTGGGCCACCAGCTGGAGGACATGCTGCTCT	Exon (ASIC2-202/ASIC2, exon 1 of 10)	9	38686037	39685726	999690	1	ASIC2-201	735936	ASIC2-201;ASIC2-202	ASIC2;ASIC2	0;0	Exon	4	10	491150	ENSCAFG00000018352	conserved gene and region	9	39421290	39421990	701	*	701	107	0.774608	1.01881	0.152639	1.3e-90	CpGisland	CanFam3.1	cg07196802	ASIC2	ASIC2_Exon	9	39818759	39818808	50	+	39818759	39818760	Exon (ASIC2-202/ASIC2, exon 1 of 7)	9	39082806	40083842	1001037	1	ASIC2-201	735953	ASIC2-201;ASIC2-202;ASIC2-203;ASIC2-204	ASIC2;ASIC2;ASIC2;ASIC2	0;0;0;0	Exon	4	7	491150	ENSCAFG00000018352
cg00109797		-1.28886	-0.142989	GreatDane.UMICH_Zoey_3.1.100	cg00109797	HELT	HELT_Promoter	16	45751276	45751325	50	+	45751276	45751277	CGGGGGGAAGAGGCTCAATTTGTAGCCTATTATCCTATACGAAAATGTCC	Promoter (<=1kb)	16	45748381	45750384	2004	2	HELT-201	-892	HELT-202;HELT-201	HELT;HELT	-1467;-892	Promoter	22	23	100856229	ENSCAFG00000007599	conserved gene and region													CanFam3.1	cg00109797	HELT	HELT_Promoter	16	45567776	45567825	50	+	45567776	45567777	Promoter (<=1kb)	16	45565131	45566884	1754	2	HELT-201	-892	HELT-201	HELT	-892	Promoter	22	22	100856229	ENSCAFG00000007599
cg00622300		0.130263	0.00197364	GreatDane.UMICH_Zoey_3.1.100	cg00622300	GALNT5	GALNT5_Intergenic_upstream	36	3238795	3238844	50	+	3238795	3238796	CGCTTTCACAGTCAATGAAACCACCTGAATAGATGAAAGCCAGACAGCTT	Distal Intergenic	36	3433056	3474617	41562	1	GALNT5-201	-194212				Intergenic_upstream	17	17	488359	ENSCAFG00000009254	conserved gene and region													CanFam3.1	cg00622300	GALNT5	GALNT5_Intron	36	3114875	3114924	50	-	3114875	3114876	Intron (NA, intron 2 of 1)	36	3309520	3349854	40335	1	GALNT5-201	-194645				Intron	6	14	488359	ENSCAFG00000009254
cg00674815		-0.134417	-0.0227825	GreatDane.UMICH_Zoey_3.1.100	cg00674815	ADAMTS6	ADAMTS6_Exon	2	48590395	48590444	50	-	48590395	48590396	CGCAGGTCCTGCTGCACTCTCCCCATAGTGACCAGGGACCCCAGCCCCCA	Exon (ADAMTS6-201/ADAMTS6, exon 12 of 24)	2	48500925	48787748	286824	2	ADAMTS6-201	197304	ADAMTS6-201	ADAMTS6	0	Exon	14	33	478077	ENSCAFG00000007352	conserved gene but different region													CanFam3.1	cg00674815	ADAMTS6	ADAMTS6_Exon	2	51044964	51045013	50	-	51044964	51044965	Exon (ADAMTS6-201/ADAMTS6, exon 12 of 24)	2	50955481	51236421	280941	2	ADAMTS6-201	191408	ADAMTS6-201	ADAMTS6	0	Exon	14	33	478077	ENSCAFG00000007352
cg00703273		-1.98265	-0.240849	GreatDane.UMICH_Zoey_3.1.100	cg00703273	MAP3K3	MAP3K3_Promoter	9	12221364	12221413	50	+	12221412	12221413	GCTTTTTTTTCCTGCCTGTGTCATTTCCTTCCCTTTGCTCACACAGGCCG	Promoter (<=1kb)	9	12220632	12283711	63080	1	MAP3K3-201	732	MAP3K3-201	MAP3K3	0	Promoter	1	2	480481	ENSCAFG00000012934	conserved gene and region													CanFam3.1	cg00703273	MAP3K3	MAP3K3_Promoter	9	11613606	11613655	50	-	11613654	11613655	Promoter (<=1kb)	9	11612994	11675838	62845	1	MAP3K3-201	612	MAP3K3-201	MAP3K3	0	Promoter	1	2	480481	ENSCAFG00000012934
cg00720104		0.734591	0.0464617	GreatDane.UMICH_Zoey_3.1.100	cg00720104	PPP2R2B	PPP2R2B_fiveUTR	2	38800108	38800157	50	+	38800156	38800157	CTTGCGTGGGAACCAGAAGCCGGCAGACAAGTATCCATGATCCCTCCCCG	5' UTR	2	38535443	38978713	443271	2	PPP2R2B-208	178556	PPP2R2B-208;PPP2R2B-206;PPP2R2B-207;PPP2R2B-205;PPP2R2B-204;PPP2R2B-203;PPP2R2B-202;PPP2R2B-201	PPP2R2B;PPP2R2B;PPP2R2B;PPP2R2B;PPP2R2B;PPP2R2B;PPP2R2B;PPP2R2B	0;0;0;0;0;0;0;0	fiveUTR	6	16	478053	ENSCAFG00000006542	conserved gene and region													CanFam3.1	cg00720104	PPP2R2B	PPP2R2B_fiveUTR	2	41271669	41271718	50	+	41271717	41271718	Promoter (<=1kb)	2	41005644	41272068	266425	2	PPP2R2B-202	350	PPP2R2B-202;PPP2R2B-203;PPP2R2B-204;PPP2R2B-205;PPP2R2B-206;PPP2R2B-207;PPP2R2B-208;PPP2R2B-209;PPP2R2B-210	PPP2R2B;PPP2R2B;PPP2R2B;PPP2R2B;PPP2R2B;PPP2R2B;PPP2R2B;PPP2R2B;PPP2R2B	0;0;0;0;0;0;0;0;0	fiveUTR	6	14	478053	ENSCAFG00000006542
cg00787665		0.0316883	0.00360814	GreatDane.UMICH_Zoey_3.1.100	cg00787665	ZNF507	ZNF507_Intron	1	119978727	119978776	50	+	119978727	119978728	CGGGAGATGAAAGATAGGCCAGTTTTTGAAAATGGCCTGCGTGGCACATG	Intron (NA, intron 2 of 1)	1	119710469	119746479	36011	2	ZNF507-202	-232248				Intron	19	30	484604	ENSCAFG00000007590	mapped to different genes													CanFam3.1	cg00787665	ZNF507	ZNF507_Intergenic_upstream	1	119813308	119813357	50	+	119813308	119813309	Distal Intergenic	1	119546916	119582055	35140	2	ZNF507-201	-231253				Intergenic_upstream	18	32	484604	ENSCAFG00000007590
cg00843538		-0.184791	-0.00873208	GreatDane.UMICH_Zoey_3.1.100	cg00843538	NSDHL	NSDHL_Intergenic_upstream	14	34994464	34994513	50	+	34994464	34994465	CGATGTTCTATTTTGAAGCCTCTTTGTAGTCACCATTGTCTGGGAAAATG	Distal Intergenic	14	35128254	35129339	1086	1	NSDHL-201	-133741				Intergenic_upstream	16	27	481079	ENSCAFG00000019172	mapped to different genes													CanFam3.1	cg00843538	ABCB5	ABCB5_Intron	14	34948591	34948640	50	+	34948591	34948592	Intron (NA, intron 2 of 1)	14	34645581	34673544	27964	1	ABCB5-202	303010				Intron	10	42	482344	ENSCAFG00000002654
cg00910419		0.049362	0.00215757	GreatDane.UMICH_Zoey_3.1.100	cg00910419	BCL11A	BCL11A_Promoter	10	61395047	61395096	50	+	61395047	61395048	CGAACTTGAACGTCAGGAGTCTGGATGGACAGAGACACACAAAACATGGG	Promoter (<=1kb)	10	61383276	61394699	11424	2	BCL11A-207	-348	BCL11A-201;BCL11A-202;BCL11A-203;BCL11A-206;BCL11A-207	BCL11A;BCL11A;BCL11A;BCL11A;BCL11A	0;0;0;0;0	Promoter	20	201	481381	ENSCAFG00000002955	conserved gene but different region													CanFam3.1	cg00910419	BCL11A	BCL11A_Promoter	10	60689411	60689460	50	+	60689411	60689412	Promoter (<=1kb)	10	60677573	60689073	11501	2	BCL11A-206	-338	BCL11A-202;BCL11A-201;BCL11A-203;BCL11A-204;BCL11A-205;BCL11A-206	BCL11A;BCL11A;BCL11A;BCL11A;BCL11A;BCL11A	0;0;0;0;0;0	Promoter	20	200	481381	ENSCAFG00000002955
cg01153166		0.29814	0.0447274	GreatDane.UMICH_Zoey_3.1.100	cg01153166	gene:ENSCAFG00040024068	gene:ENSCAFG00040024068_Intron	3	44078368	44078417	50	-	44078416	44078417	GGGGGCCAAGTCCAGGGCAGCCCACAGTCAGCCATTCAGGAAAGCCATCG	Intron (NA, intron 1 of 1)	3	44499247	44499465	219	1	transcript:ENSCAFT00040044860	-420879				Intron	12	126			mapped to different genes	3	44078416	44078851	436	*	436	84	0.827982	1.12413	0.192661	4.38e-82	CpGisland	CanFam3.1	cg01153166	NR2F2	NR2F2_Intron	3	44142933	44142982	50	-	44142981	44142982	Intron (NR2F2-202/NR2F2, intron 1 of 2)	3	44136463	44148524	12062	2	NR2F2-202	5542	NR2F2-201;NR2F2-202	NR2F2;NR2F2	0;0	Intron	26	127	479026	ENSCAFG00000010911
cg01193554		-0.41221	-0.0531819	GreatDane.UMICH_Zoey_3.1.100	cg01193554	FOXO6	FOXO6_Intron	15	1748057	1748106	50	-	1748057	1748058	CGTGTCTTTAAAATGCAACTGCAGGTAGAGAAGACTGTTAACCCTTTGCT	Intron (FOXO6-201/FOXO6, intron 1 of 1)	15	1746136	1766138	20003	2	FOXO6-201	18032	FOXO6-201	FOXO6	0	Intron	14	42	102155540		mapped to different genes													CanFam3.1	cg01193554	EDN2	EDN2_Intron	15	1754482	1754531	50	-	1754482	1754483	Intron (NA, intron 1 of 1)	15	1648424	1654272	5849	1	EDN2-202	106107				Intron	10	24	403508	ENSCAFG00000002579
cg01351663		0.369077	0.0514262	GreatDane.UMICH_Zoey_3.1.100	cg01351663	gene:ENSCAFG00040021898	gene:ENSCAFG00040021898_Intron	8	14884611	14884660	50	+	14884611	14884612	CGATGAGAGCCCACACGCTTCCTAACAAGTCATTTTTAACAGTTACAAGC	Intron (transcript:ENSCAFT00040040659/gene:ENSCAFG00040021898, intron 1 of 6)	8	14855864	14892721	36858	2	transcript:ENSCAFT00040040659	8061	transcript:ENSCAFT00040040659	gene:ENSCAFG00040021898	0	Intron	5	20			mapped to different genes													CanFam3.1	cg01351663	NKX2-8	NKX2-8_Intron	8	15077196	15077245	50	-	15077196	15077197	Intron (NA, intron 1 of 1)	8	15149308	15151287	1980	2	NKX2-8-201	74091				Intron	5	20	609776	ENSCAFG00000028557
cg01360767		-0.0849712	-0.00698868	GreatDane.UMICH_Zoey_3.1.100	cg01360767	ISX	ISX_Intergenic_upstream	10	29636455	29636504	50	+	29636503	29636504	AATTTGTTTGCTGCCTTTTCAATTTGCCATTCAGTTTCCATGGTTTCACG	Distal Intergenic	10	29503601	29521446	17846	2	ISX-201	-115009				Intergenic_upstream	1	1	610571	ENSCAFG00000001735	mapped to different genes													CanFam3.1	cg01360767	ISX	ISX_Exon	10	29126810	29126859	50	+	29126858	29126859	Exon (NA, exon 1 of 2)	10	28993795	29011640	17846	2	ISX-201	-115170				Exon	1	1	610571	ENSCAFG00000001735
cg01566077		0.0898027	0.0355595	GreatDane.UMICH_Zoey_3.1.100	cg01566077	METTL3	METTL3_Exon	15	18471846	18471895	50	-	18471894	18471895	TCAGCCATCACAACTGCAAACTTGCCCAAGATACTGACGTCCAGGTAGCG	Exon (METTL3-201/METTL3, exon 6 of 11)	15	18469728	18487024	17297	2	METTL3-201	15129	METTL3-201	METTL3	0	Exon	3	3	475404	ENSCAFG00000005657	conserved gene but different region													CanFam3.1	cg01566077	METTL3	METTL3_Exon	15	18530891	18530940	50	+	18530939	18530940	Exon (METTL3-201/METTL3, exon 6 of 11)	15	18528772	18546531	17760	2	METTL3-201	15591	TOX4-201;METTL3-201	TOX4;METTL3	0;0	Exon	3	3	475404	ENSCAFG00000005657
cg01572513		0.0487016	0.0126981	GreatDane.UMICH_Zoey_3.1.100	cg01572513	POU4F2	POU4F2_Promoter	15	44973546	44973595	50	+	44973594	44973595	TGGCCCAGTCATAATTTGTTTAGAGATGTTGTTCTACTTCTTTCAAAGCG	Promoter (2-3kb)	15	44976012	44977696	1685	1	POU4F2-201	-2417	POU4F2-201	POU4F2	0	Promoter	7	25	482637	ENSCAFG00000007756	conserved gene and region													CanFam3.1	cg01572513	POU4F2	POU4F2_Promoter	15	45028626	45028675	50	+	45028674	45028675	Promoter (2-3kb)	15	45031094	45032784	1691	1	POU4F2-201	-2419	POU4F2-201	POU4F2	0	Promoter	7	25	482637	ENSCAFG00000007756
cg01614688		0.320996	0.0449358	GreatDane.UMICH_Zoey_3.1.100	cg01614688	LRRC46	LRRC46_Intron	9	23763887	23763936	50	-	23763887	23763888	CGCTCTGGGTGGCATCGGCAGCTTATCCTGAAACCACACACGGCACCAGA	Intron (LRRC46-202/LRRC46, intron 8 of 8)	9	23728061	23766616	38556	1	LRRC46-202	35826	LRRC46-202	LRRC46	0	Intron	2	2	480539	ENSCAFG00000030744	mapped to different genes													CanFam3.1	cg01614688	SP2	SP2_Intergenic_upstream	9	24198722	24198771	50	-	24198722	24198723	Distal Intergenic	9	24215549	24243795	28247	1	SP2-201	-16827				Intergenic_upstream	2	2	100687491	ENSCAFG00000016812
cg01712842		0.823452	0.0914177	GreatDane.UMICH_Zoey_3.1.100	cg01712842	NEUROG2	NEUROG2_Promoter	32	32529317	32529366	50	-	32529317	32529318	CGGATAAATACACTTAAACGAGGATTTAGTTTTACTCCTGTTGAGTTCTA	Promoter (7-8kb)	32	32521041	32521859	819	2	NEUROG2-201	-7507				Promoter	14	14	100683455	ENSCAFG00000025325	mapped to different genes													CanFam3.1	cg01712842	NEUROG2	NEUROG2_Promoter	32	32320449	32320498	50	-	32320449	32320450	Promoter (7-8kb)	32	32312097	32312915	819	2	NEUROG2-201	-7583				Promoter	13	13	100683455	ENSCAFG00000025325
cg01743031		0.0283625	0.0124649	GreatDane.UMICH_Zoey_3.1.100	cg01743031	POU4F1	POU4F1_Intergenic_downstream	22	31710366	31710415	50	-	31710366	31710367	CGACAGCCGCAGCTGGCTGGAGCCAGTTTATGTATCCAGTCTCTCAAGAC	Distal Intergenic	22	31977339	31979342	2004	2	POU4F1-201	268976				Intergenic_downstream	10	28	610785		mapped to different genes													CanFam3.1	cg01743031	EDNRB	EDNRB_Intergenic_upstream	22	31727550	31727599	50	-	31727550	31727551	Distal Intergenic	22	31417308	31437587	20280	2	EDNRB-201	-290012				Intergenic_upstream	7	7	403862	ENSCAFG00000005187
cg01988539		-0.243173	-0.0332146	GreatDane.UMICH_Zoey_3.1.100	cg01988539	SSBP2	SSBP2_Promoter	3	25482977	25483026	50	-	25483025	25483026	CAATAGTGGGGGTGGCTGCGTGGGTCGCCATGGGGACGGGGCTGTTCCCG	Promoter (<=1kb)	3	25483062	25766821	283760	1	SSBP2-203	-85	SSBP2-201;SSBP2-202;SSBP2-203;SSBP2-204;SSBP2-205	SSBP2;SSBP2;SSBP2;SSBP2;SSBP2	0;0;0;0;-2655	Promoter	4	13	479160	ENSCAFG00000008677	conserved gene but different region	3	25482765	25483026	262	*	262	29	0.782443	0.882052	0.110687	2.26e-20	CpGisland	CanFam3.1	cg01988539	SSBP2	SSBP2_Promoter	3	25616739	25616788	50	-	25616787	25616788	Promoter (<=1kb)	3	25616824	25900501	283678	1	SSBP2-204	-85	SSBP2-201;SSBP2-202;SSBP2-203;SSBP2-204;SSBP2-205	SSBP2;SSBP2;SSBP2;SSBP2;SSBP2	0;0;0;0;-2597	Promoter	1	6	479160	ENSCAFG00000008677
cg02034779		0.155118	0.0193732	GreatDane.UMICH_Zoey_3.1.100	cg02034779	CAMK2N1	CAMK2N1_Intergenic_downstream	2	75803127	75803176	50	+	75803175	75803176	GGCACACCAGCTGCCTGTTTTGCATGGTATTTGCAAAAATGCCTCTTGCG	Distal Intergenic	2	75800346	75802392	2047	1	CAMK2N1-201	2781	CAMK2N1-201	CAMK2N1	2781	Intergenic_downstream	1	1			mapped to different genes													CanFam3.1	cg02034779	MUL1	MUL1_Intron	2	78418240	78418289	50	+	78418288	78418289	Intron (MUL1-201/MUL1, intron 4 of 4)	2	78394040	78425482	31443	1	MUL1-201	24200	MUL1-201	MUL1	0	Intron	1	1	487394	ENSCAFG00000015058
cg02037503		0.116396	0.0100329	GreatDane.UMICH_Zoey_3.1.100	cg02037503	ACIN1	ACIN1_fiveUTR	8	3181132	3181181	50	+	3181132	3181133	CGGCAGCGATCAGCCGGAGACATGCAGGGGAGCCATCTTGCCACTTACCC	Promoter (<=1kb)	8	3170213	3181154	10942	2	ACIN1-204	0	ACIN1-201;ACIN1-202;ACIN1-203;ACIN1-204	ACIN1;ACIN1;ACIN1;ACIN1	0;0;0;0	fiveUTR	4	31	480247	ENSCAFG00000011427	conserved gene and region													CanFam3.1	cg02037503	ACIN1	ACIN1_fiveUTR	8	3381930	3381979	50	+	3381930	3381931	Promoter (<=1kb)	8	3371004	3381952	10949	2	ACIN1-201	0	LRP10-204;ACIN1-203;ACIN1-204;ACIN1-205;ACIN1-202;ACIN1-201	LRP10;ACIN1;ACIN1;ACIN1;ACIN1;ACIN1	0;0;0;0;0;0	fiveUTR	4	15	480247	ENSCAFG00000011427
cg02187860		-0.310466	-0.0171602	GreatDane.UMICH_Zoey_3.1.100	cg02187860	MVB12B	MVB12B_Intergenic_upstream	9	56629576	56629625	50	-	56629576	56629577	CGCAATCAGTTACTGCATTACAAGGCCGGCGATGAGCTTTTAAATCTTGG	Distal Intergenic	9	56417755	56588124	170370	2	MVB12B-203	-41501				Intergenic_upstream	47	66	480722	ENSCAFG00000020172	mapped to different genes													CanFam3.1	cg02187860	MVB12B	MVB12B_Intergenic_upstream	9	56949784	56949833	50	+	56949784	56949785	Distal Intergenic	9	56742955	56907716	164762	2	MVB12B-206	-42068				Intergenic_upstream	11	45	480722	ENSCAFG00000020172
cg02238028		-0.14215	-0.0233919	GreatDane.UMICH_Zoey_3.1.100	cg02238028	FIGN	FIGN_Intron	36	9186926	9186975	50	-	9186974	9186975	ATACGGTGAACAGTCAAACCATCCAATTTCTGCTCTCAGCACATTGTCCG	Intron (NA, intron 1 of 1)	36	9064642	9067375	2734	2	FIGN-201	-119600				Intron	42	102	488374		mapped to different genes													CanFam3.1	cg02238028	FIGN	FIGN_Intron	36	9042438	9042487	50	+	9042486	9042487	Intron (NA, intron 1 of 1)	36	8920224	8922977	2754	2	FIGN-201	-119461				Intron	32	100	488374
cg02520894		0.296632	0.0261951	GreatDane.UMICH_Zoey_3.1.100	cg02520894	MAFF	MAFF_Exon	10	26989351	26989400	50	+	26989351	26989352	CGCCAGCTTGTCCACCTCGCGCTCCAGCTCCGACTTCTGCTTCTGCAGCT	Exon (MAFF-201/MAFF, exon 3 of 3)	10	26989135	26998273	9139	2	MAFF-201	8873	MAFF-201	MAFF	0	Exon	4	5	481255	ENSCAFG00000029842	conserved gene but different region	10	26989061	26989382	322	*	322	49	0.785714	1.0182	0.152174	1.02e-41	CpGisland	CanFam3.1	cg02520894	MAFF	MAFF_Exon	10	26477073	26477122	50	+	26477073	26477074	Exon (MAFF-201/MAFF, exon 3 of 3)	10	26476851	26485931	9081	2	MAFF-201	8809	MAFF-201	MAFF	0	Exon	4	5	481255	ENSCAFG00000029842
cg02604675		-0.364058	-0.036907	GreatDane.UMICH_Zoey_3.1.100	cg02604675	HELT	HELT_Promoter	16	45751685	45751734	50	+	45751685	45751686	CGGTAAATGTCATTAGAAAGGGAGAAACAATCGCGCTTAGAGGGCTCTGA	Promoter (1-2kb)	16	45748381	45750384	2004	2	HELT-201	-1301	HELT-202;HELT-201	HELT;HELT	-1876;-1301	Promoter	22	23	100856229	ENSCAFG00000007599	conserved gene and region													CanFam3.1	cg02604675	HELT	HELT_Promoter	16	45568191	45568240	50	+	45568191	45568192	Promoter (1-2kb)	16	45565131	45566884	1754	2	HELT-201	-1307	HELT-201	HELT	-1307	Promoter	22	22	100856229	ENSCAFG00000007599
cg02783173		0.0894992	0.0146605	GreatDane.UMICH_Zoey_3.1.100	cg02783173	NEUROG2	NEUROG2_Promoter	32	32527587	32527636	50	+	32527587	32527588	CGCTGAACCAGGAGACAAACACGATTACCAGCTCCGAGCCTTGAGTCAGA	Promoter (5-6kb)	32	32521041	32521859	819	2	NEUROG2-201	-5728				Promoter	14	14	100683455	ENSCAFG00000025325	mapped to different genes													CanFam3.1	cg02783173	NEUROG2	NEUROG2_Promoter	32	32318719	32318768	50	-	32318719	32318720	Promoter (5-6kb)	32	32312097	32312915	819	2	NEUROG2-201	-5853				Promoter	13	13	100683455	ENSCAFG00000025325
cg02803284		0.0808471	0.0073445	GreatDane.UMICH_Zoey_3.1.100	cg02803284	VSIG8	VSIG8_Exon	REHQ01000599.1	66079	66128	50	-	66127	66128	TGGCTAGTGAGATCAGGTAAAACCTGATGCATGCTGCATGCTGCTGTGCG	Exon (VSIG8-201/VSIG8, exon 6 of 7)	172	61057	67126	6070	1	VSIG8-201	5022	VSIG8-201	VSIG8	0	Exon	2	2	100683194	ENSCAFG00000011800	mapped to different genes	REHQ01000599.1	66127	66245	119	*	119	12	0.773109	0.733436	0.10084	3.41e-08	CpGisland	CanFam3.1	cg02803284	VSIG8	VSIG8_Exon	38	22283817	22283866	50	-	22283865	22283866	Exon (VSIG8-201/VSIG8, exon 6 of 7)	38	22278807	22285444	6638	1	VSIG8-201	5010	VSIG8-201	VSIG8	0	Exon	2	2	100683194	ENSCAFG00000011800
cg02846173		-0.103911	-0.0129429	GreatDane.UMICH_Zoey_3.1.100	cg02846173	CELF3	CELF3_Exon	17	60590108	60590157	50	-	60590108	60590109	CGGTGTACTTGTCCTTGATGACAGTCAGCTCAAAGATCCGACCAAACTGT	Promoter (<=1kb)	17	60579271	60590240	10970	2	CELF3-201	83	CELF3-201;CELF3-202	CELF3;CELF3	0;0	Exon	5	12	100856524	ENSCAFG00000012794	conserved gene and region													CanFam3.1	cg02846173	CELF3	CELF3_Exon	17	60746467	60746516	50	-	60746467	60746468	Promoter (<=1kb)	17	60735628	60746615	10988	2	CELF3-201	99	CELF3-201;CELF3-202	CELF3;CELF3	0;0	Exon	5	12	100856524	ENSCAFG00000012794
cg03104256		0.00998338	3e-05	GreatDane.UMICH_Zoey_3.1.100	cg03104256	GRK7	GRK7_Intron	23	37830891	37830940	50	+	37830939	37830940	CGCTAAGCTCAGCTTGTTTTTTTCCTCTGCTCAACAGTTCTCCTGCCACG	Intron (GRK7-201/GRK7, intron 2 of 4)	23	37819381	37848757	29377	1	GRK7-202	11510	GRK7-202;GRK7-201	GRK7;GRK7	0;0	Intron	1	1	485693	ENSCAFG00000007702	conserved gene and region													CanFam3.1	cg03104256	GRK7	GRK7_Intron	23	37618028	37618077	50	+	37618076	37618077	Intron (GRK7-201/GRK7, intron 2 of 3)	23	37606969	37636458	29490	1	GRK7-201	11059	GRK7-201	GRK7	0	Intron	1	1	485693	ENSCAFG00000007702
cg03120509		0.0261133	0.00708849	GreatDane.UMICH_Zoey_3.1.100	cg03120509	EPS8	EPS8_Intron	27	30889443	30889492	50	+	30889491	30889492	AATTTTCTCTTCACCTCATATTATTAAAAGTAATAAGTTTTTCTGGACCG	Intron (NA, intron 8 of 1)	27	31103326	31279287	175962	1	EPS8-201	-213834				Intron	2	3	477686	ENSCAFG00000012724	mapped to different genes													CanFam3.1	cg03120509	STRAP	STRAP_Intron	27	30679128	30679177	50	+	30679176	30679177	Intron (STRAP-201/STRAP, intron 5 of 6)	27	30675247	30740069	64823	2	STRAP-201	60892	STRAP-201;STRAP-202	STRAP;STRAP	0;0	Intron	2	3	486663	ENSCAFG00000012679
cg03125191		-0.205487	-0.0366864	GreatDane.UMICH_Zoey_3.1.100	cg03125191	ZSWIM8	ZSWIM8_Intron	4	24411480	24411529	50	-	24411528	24411529	TCCTAGCTCTTGCTCAGAGTTGAGGCCTTGGTCGGGTATGTGTGCGTGCG	Intron (ZSWIM8-201/ZSWIM8, intron 24 of 26)	4	24398303	24412438	14136	1	ZSWIM8-201	13177	ZSWIM8-201;ZSWIM8-202	ZSWIM8;ZSWIM8	0;0	Intron	3	20	100856202	ENSCAFG00000014971	mapped to different genes													CanFam3.1	cg03125191	ZSWIM8	ZSWIM8_Intron	4	24233975	24234024	50	+	24234023	24234024	Intron (ZSWIM8-201/ZSWIM8, intron 25 of 27)	4	24220797	24234933	14137	1	ZSWIM8-201	13178	ZSWIM8-201;ZSWIM8-202;ZSWIM8-203;ZSWIM8-204;NDST2-201;NDST2-202;NDST2-203	ZSWIM8;ZSWIM8;ZSWIM8;ZSWIM8;NDST2;NDST2;NDST2	0;0;0;0;0;0;0	Intron	3	14	100856202	ENSCAFG00000014971
cg03180785		0.372717	0.0470867	GreatDane.UMICH_Zoey_3.1.100	cg03180785	DGKH	DGKH_Exon	22	8465137	8465186	50	-	8465137	8465138	CGCCTTTCCAGATGCAAAAGTTCAGCCCCTCTGATGTCATGACGGATGAA	Exon (DGKH-201/DGKH, exon 29 of 30)	22	8460239	8675430	215192	2	DGKH-204	210244	DGKH-204;DGKH-205;DGKH-201;DGKH-202;DGKH-203;DGKH-206;DGKH-207;DGKH-208	DGKH;DGKH;DGKH;DGKH;DGKH;DGKH;DGKH;DGKH	0;0;0;0;0;0;0;0	Exon	3	3	476932	ENSCAFG00000004733	conserved gene but different region													CanFam3.1	cg03180785	DGKH	DGKH_Exon	22	8548618	8548667	50	-	8548618	8548619	Exon (DGKH-201/DGKH, exon 28 of 29)	22	8543708	8756878	213171	2	DGKH-203	208211	DGKH-203;DGKH-201;DGKH-202;DGKH-204	DGKH;DGKH;DGKH;DGKH	0;0;0;0	Exon	3	3	476932	ENSCAFG00000004733
cg03190580		-0.0698683	-0.0234127	GreatDane.UMICH_Zoey_3.1.100	cg03190580	LHX5	LHX5_fiveUTR	26	11005532	11005581	50	+	11005580	11005581	TTTGTCTGGTCGCCGCGTAATTCGCGCATCCTTATTCAGATTTGGTGACG	Promoter (<=1kb)	26	10996951	11005952	9002	2	LHX5-201	371	LHX5-201;PLBD2-201	LHX5;PLBD2	0;0	fiveUTR	2	24	486283	ENSCAFG00000009121	conserved gene but different region	26	11005454	11005622	169	*	169	22	0.674556	1.14435	0.130178	3.03e-17	CpGisland	CanFam3.1	cg03190580	LHX5	LHX5_Promoter	26	10785821	10785870	50	+	10785869	10785870	Promoter (<=1kb)	26	10777242	10785815	8574	2	LHX5-201	-6	LHX5-201	LHX5	-6	Promoter	9	25	486283	ENSCAFG00000009121
cg10233638		-0.323112	-0.0288035	GreatDane.UMICH_Zoey_3.1.100	cg10233638	FIGN	FIGN_Intron	36	9187030	9187079	50	-	9187078	9187079	CAATCTGCTCTGAATATATATTACAGCTTTAACATCACAGAGGGAAATCG	Intron (NA, intron 1 of 1)	36	9064642	9067375	2734	2	FIGN-201	-119704				Intron	42	102	488374		mapped to different genes													CanFam3.1	cg10233638	FIGN	FIGN_Intron	36	9042542	9042591	50	+	9042590	9042591	Intron (NA, intron 1 of 1)	36	8920224	8922977	2754	2	FIGN-201	-119565				Intron	32	100	488374
cg10250869		0.041984	0.00502059	GreatDane.UMICH_Zoey_3.1.100	cg10250869	VWC2L	VWC2L_Promoter	37	21589409	21589458	50	+	21589457	21589458	GGGCTCAGAAGCCAGTTGTTGGCGCTGTCCGTGGTGCTGAGGAATTCCCG	Promoter (<=1kb)	37	21589915	21666074	76160	1	VWC2L-201	-457	SPAG16-201;VWC2L-201;VWC2L-202;VWC2L-203;VWC2L-204	SPAG16;VWC2L;VWC2L;VWC2L;VWC2L	907627;0;0;0;0	Promoter	3	5	488512	ENSCAFG00000029460	conserved gene but different region													CanFam3.1	cg10250869	VWC2L	VWC2L_Promoter	37	21691126	21691175	50	-	21691174	21691175	Promoter (3-4kb)	37	21694137	21842348	148212	1	VWC2L-201	-3011	SPAG16-201;VWC2L-201;VWC2L-202	SPAG16;VWC2L;VWC2L	908259;0;0	Promoter	3	5	488512	ENSCAFG00000029460
cg03327468		-1.94268	-0.151489	GreatDane.UMICH_Zoey_3.1.100	cg03327468	FOSL2	FOSL2_Promoter	17	22203077	22203126	50	+	22203125	22203126	CGCAAATGACCATCTTTGGCAACGTGCGCCAATGGAACAGACCAAGGGCG	Promoter (1-2kb)	17	22204293	22224498	20206	1	FOSL2-201	-1167	FOSL2-201	FOSL2	0	Promoter	3	8	608412	ENSCAFG00000005212	conserved gene but different region													CanFam3.1	cg03327468	FOSL2	FOSL2_Promoter	17	22340052	22340101	50	-	22340100	22340101	Promoter (1-2kb)	17	22341322	22361772	20451	1	FOSL2-202	-1270	FOSL2-201;FOSL2-202	FOSL2;FOSL2	0;0	Promoter	3	8	608412	ENSCAFG00000005212
cg03513784		-0.0198527	-0.00495244	GreatDane.UMICH_Zoey_3.1.100	cg03513784	EBF2	EBF2_Intron	25	31768017	31768066	50	+	31768017	31768018	CGGTAAAATTTCGTTGTCATAGTAACAGAAAGGGAAATAGGCCTAGCTCA	Intron (EBF2-201/EBF2, intron 6 of 17)	25	31635060	31824042	188983	1	EBF2-201	132957	EBF2-201	EBF2	0	Intron	24	25	477375	ENSCAFG00000008918	conserved gene and region													CanFam3.1	cg03513784	EBF2	EBF2_Intron	25	31612045	31612094	50	-	31612045	31612046	Intron (EBF2-203/EBF2, intron 5 of 14)	25	31478349	31668555	190207	1	EBF2-203	133696	EBF2-203;EBF2-204;EBF2-205	EBF2;EBF2;EBF2	0;0;0	Intron	24	25	477375	ENSCAFG00000008918
cg03617050		-0.0574529	-0.0148533	GreatDane.UMICH_Zoey_3.1.100	cg03617050	CACNA1D	CACNA1D_Intron	20	35953026	35953075	50	+	35953026	35953027	CGCTACCAACAACAATTAAGGCATCAAAAGTGTTCCATGCATCAGTGAAA	Intron (CACNA1D-201/CACNA1D, intron 31 of 48)	20	35907587	36203395	295809	2	CACNA1D-201	250320	CACNA1D-201;CACNA1D-202;CACNA1D-203;CACNA1D-204;CACNA1D-205;CACNA1D-206;CACNA1D-207	CACNA1D;CACNA1D;CACNA1D;CACNA1D;CACNA1D;CACNA1D;CACNA1D	0;0;0;0;0;0;0	Intron	3	26	484724	ENSCAFG00000008525	conserved gene but different region													CanFam3.1	cg03617050	CACNA1D	CACNA1D_Exon	20	36237271	36237320	50	+	36237271	36237272	Exon (CACNA1D-203/CACNA1D, exon 30 of 48)	20	36191810	36488149	296340	2	CACNA1D-201	250829	CACNA1D-201;CACNA1D-202;CACNA1D-203;CACNA1D-204;CACNA1D-205;CACNA1D-206;CACNA1D-207;CACNA1D-208;CACNA1D-209;CACNA1D-210	CACNA1D;CACNA1D;CACNA1D;CACNA1D;CACNA1D;CACNA1D;CACNA1D;CACNA1D;CACNA1D;CACNA1D	0;0;0;0;0;0;0;0;0;0	Exon	25	26	484724	ENSCAFG00000008525
cg03638659		0.116557	0.00147916	GreatDane.UMICH_Zoey_3.1.100	cg03638659	EBF2	EBF2_Intron	25	31643034	31643083	50	-	31643034	31643035	CGGGCAGTGGGGCCAGTGTCTTTATCGGCCAGATGGTGTGAATTTAGACA	Intron (EBF2-201/EBF2, intron 5 of 17)	25	31635060	31824042	188983	1	EBF2-201	7974	EBF2-201	EBF2	0	Intron	24	25	477375	ENSCAFG00000008918	conserved gene and region													CanFam3.1	cg03638659	EBF2	EBF2_Intron	25	31486287	31486336	50	+	31486287	31486288	Intron (EBF2-201/EBF2, intron 5 of 6)	25	31478349	31504005	25657	1	EBF2-201	7938	EBF2-201;EBF2-202;EBF2-203;EBF2-204;EBF2-205	EBF2;EBF2;EBF2;EBF2;EBF2	0;0;0;0;0	Intron	24	25	477375	ENSCAFG00000008918
cg03717201		0.344135	0.0868995	GreatDane.UMICH_Zoey_3.1.100	cg03717201	BCL11A	BCL11A_Promoter	10	61395057	61395106	50	-	61395057	61395058	CGTCAGGAGTCTGGATGGACAGAGACACACAAAACATGGGCAGGGCGAGC	Promoter (<=1kb)	10	61295480	61394699	99220	2	BCL11A-201	-407	BCL11A-201;BCL11A-202;BCL11A-203;BCL11A-206;BCL11A-207	BCL11A;BCL11A;BCL11A;BCL11A;BCL11A	0;0;0;0;0	Promoter	20	201	481381	ENSCAFG00000002955	conserved gene but different region													CanFam3.1	cg03717201	BCL11A	BCL11A_Promoter	10	60689421	60689470	50	-	60689421	60689422	Promoter (<=1kb)	10	60589708	60689073	99366	2	BCL11A-202	-397	BCL11A-202;BCL11A-201;BCL11A-203;BCL11A-204;BCL11A-205;BCL11A-206	BCL11A;BCL11A;BCL11A;BCL11A;BCL11A;BCL11A	0;0;0;0;0;0	Promoter	20	200	481381	ENSCAFG00000002955
cg03717442		-7.68e-05	-0.0167599	GreatDane.UMICH_Zoey_3.1.100	cg03717442	SIX3	SIX3_Exon	10	47929121	47929170	50	+	47929121	47929122	CGGGCAGAAAACATAAAAGAGGTGACAATTGTATACTTTCTAGGACAAGC	Exon (SIX3-201/SIX3, exon 4 of 4)	10	47918162	47929253	11092	1	SIX3-201	10959	SIX3-201	SIX3	0	Exon	9	49	481356		mapped to different genes													CanFam3.1	cg03717442	SIX3	SIX3_Intergenic_downstream	10	47343753	47343802	50	+	47343753	47343754	Distal Intergenic	10	47332888	47343635	10748	1	SIX3-201	10865	SIX3-201	SIX3	0	Intergenic_downstream	5	42	481356
cg03898602		-0.0521005	-0.00407188	GreatDane.UMICH_Zoey_3.1.100	cg03898602	JPH3	JPH3_Exon	5	65776633	65776682	50	-	65776633	65776634	CGCACCCCGTAGCGCCCCTTGAATCCGTGCGTCCACTCGCCCTTGTACAC	Promoter (<=1kb)	5	65697755	65776978	79224	2	JPH3-201	296	JPH3-201	JPH3	0	Exon	2	2	489669	ENSCAFG00000019906	conserved gene and region	5	65776518	65776671	154	*	154	18	0.688312	1.04015	0.116883	2.86e-13	CpGisland	CanFam3.1	cg03898602	JPH3	JPH3_Exon	5	65529946	65529995	50	-	65529946	65529947	Promoter (<=1kb)	5	65451050	65530294	79245	2	JPH3-201	299	JPH3-201	JPH3	0	Exon	2	2	489669	ENSCAFG00000019906
cg03938432		-0.130975	-0.0219549	GreatDane.UMICH_Zoey_3.1.100	cg03938432	ADGRB3	ADGRB3_Promoter	12	31395958	31396007	50	-	31395958	31395959	CGCGTGCCTGTGCTGGTGTCTTAGAGCAAGAGCCTCCCTGAGCTTTCGGA	Promoter (2-3kb)	12	31398745	32103296	704552	1	ADGRB3-201	-2787	ADGRB3-201	ADGRB3	0	Promoter	4	23	481870	ENSCAFG00000023431	conserved gene but different region													CanFam3.1	cg03938432	ADGRB3	ADGRB3_Promoter	12	31337394	31337443	50	-	31337394	31337395	Promoter (2-3kb)	12	31340176	32054228	714053	1	ADGRB3-201	-2782	ADGRB3-201	ADGRB3	0	Promoter	4	23	481870	ENSCAFG00000023431
cg03948870		0.253007	0.0438919	GreatDane.UMICH_Zoey_3.1.100	cg03948870	LHX2	LHX2_Promoter	9	58527354	58527403	50	-	58527354	58527355	CGGCACCAACAGATTTACTTGATTTGCAAGTTAACTACAACATTAACTGG	Promoter (4-5kb)	9	58502857	58523255	20399	2	LHX2-201	-4148	LHX2-201	LHX2	0	Promoter	13	34	491340	ENSCAFG00000020226	mapped to different genes													CanFam3.1	cg03948870	LHX2	LHX2_Promoter	9	58850036	58850085	50	+	58850036	58850037	Promoter (4-5kb)	9	58825492	58845883	20392	2	LHX2-201	-4153	LHX2-201	LHX2	0	Promoter	13	34	491340	ENSCAFG00000020226
cg04204168		0.792015	0.0359874	GreatDane.UMICH_Zoey_3.1.100	cg04204168	ATF7IP	ATF7IP_Intergenic_upstream	27	32456472	32456521	50	+	32456520	32456521	CTCTGCCGAGGCTGTTGTTCTCAATCCAGCTCAGAAACTGGCTCAAACCG	Distal Intergenic	27	32286513	32374335	87823	2	ATF7IP-202	-82137				Intergenic_upstream	3	4	486674	ENSCAFG00000013106	conserved gene and region													CanFam3.1	cg04204168	ATF7IP	ATF7IP_Intergenic_upstream	27	32259492	32259541	50	-	32259540	32259541	Distal Intergenic	27	32086675	32177364	90690	2	ATF7IP-204	-82177				Intergenic_upstream	3	4	486674	ENSCAFG00000013106
cg04267424		0.337519	0.0426901	GreatDane.UMICH_Zoey_3.1.100	cg04267424	PBX1	PBX1_Promoter	38	18754948	18754997	50	-	18754996	18754997	CCCGGCGCTTAAATCTGTGGCTTAATCCTTTTGCAAATATGCATTGATCG	Promoter (<=1kb)	38	18469653	18754850	285198	2	PBX1-206	-147	PBX1-206;PBX1-207;PBX1-208	PBX1;PBX1;PBX1	0;0;0	Promoter	4	84	488669	ENSCAFG00000013289	conserved gene but different region													CanFam3.1	cg04267424	PBX1	PBX1_Promoter	38	18703591	18703640	50	+	18703639	18703640	Promoter (<=1kb)	38	18418504	18703497	284994	2	PBX1-208	-94	PBX1-206;PBX1-207;PBX1-208	PBX1;PBX1;PBX1	0;0;0	Promoter	3	83	488669	ENSCAFG00000013289
cg04295410		-0.0875588	-3.6e-05	GreatDane.UMICH_Zoey_3.1.100	cg04295410	gene:ENSCAFG00040015707	gene:ENSCAFG00040015707_Intergenic_downstream	35	8664316	8664365	50	+	8664364	8664365	GATATGCAATCATTCATTTCTTATTTTACCAACAGTAATTAAATTGCCCG	Distal Intergenic	35	8926529	8926887	359	2	transcript:ENSCAFT00040028961	262522				Intergenic_downstream	6	14			mapped to different genes													CanFam3.1	cg04295410	SLC35B3	SLC35B3_Intergenic_upstream	35	8740576	8740625	50	+	8740624	8740625	Distal Intergenic	35	8307090	8332293	25204	2	SLC35B3-203	-408283				Intergenic_upstream	12	16	607290	ENSCAFG00000009603
cg04327947		-0.0154435	-0.00777678	GreatDane.UMICH_Zoey_3.1.100	cg04327947	BRSK1	BRSK1_Exon	1	102675384	102675433	50	+	102675384	102675385	CGCTGACATCACCATCCGGGGACTCCGGGCCCTTCCCCAAAGTTAACCCT	Promoter (<=1kb)	1	102657882	102675429	17548	2	BRSK1-201	0	BRSK1-201;HSPBP1-201;TNNI3-201	BRSK1;HSPBP1;TNNI3	0;-4136;0	Exon	1	1	484297	ENSCAFG00000002601	conserved gene but different region													CanFam3.1	cg04327947	BRSK1	BRSK1_Exon	1	102385421	102385470	50	+	102385421	102385422	Promoter (<=1kb)	1	102367581	102385466	17886	2	BRSK1-201	0	BRSK1-201;HSPBP1-201;HSPBP1-202;TNNT1-201;TNNT1-202	BRSK1;HSPBP1;HSPBP1;TNNT1;TNNT1	0;-4138;-4138;0;0	Exon	1	1	484297	ENSCAFG00000002601
cg12695985		-0.119965	-0.0104978	GreatDane.UMICH_Zoey_3.1.100	cg12695985	COMMD7	COMMD7_Exon	24	21999562	21999611	50	+	21999562	21999563	CGCTCCATCTCGTGCAGGAAGCTGTAGAACTGAGGCAAGGTTAATTCTGG	Exon (COMMD7-201/COMMD7, exon 9 of 9)	24	21999276	22021153	21878	2	COMMD7-201	21542	COMMD7-201;COMMD7-202	COMMD7;COMMD7	0;0	Exon	1	1	612903	ENSCAFG00000030371	conserved gene but different region													CanFam3.1	cg12695985	COMMD7	COMMD7_Exon	24	22036276	22036325	50	-	22036276	22036277	Exon (COMMD7-201/COMMD7, exon 9 of 9)	24	22035990	22057757	21768	2	COMMD7-201	21432	COMMD7-201;COMMD7-202	COMMD7;COMMD7	0;0	Exon	1	1	612903	ENSCAFG00000030371
cg04426458		-0.0115473	-0.00658947	GreatDane.UMICH_Zoey_3.1.100	cg04426458	EBF1	EBF1_Intron	4	51736861	51736910	50	-	51736861	51736862	CGGCATATTGCCTTTTTCAGTGAGGGCATGGCTGTTTATAGCACTTTCAT	Intron (EBF1-201/EBF1, intron 6 of 15)	4	51643633	52027099	383467	1	EBF1-201	93228	EBF1-201;EBF1-202;EBF1-203	EBF1;EBF1;EBF1	0;0;0	Intron	64	85	479312	ENSCAFG00000017318	conserved gene and region													CanFam3.1	cg04426458	RNF145	RNF145_Intron	4	51472467	51472516	50	-	51472467	51472468	Intron (RNF145-202/RNF145, intron 9 of 9)	4	51286421	51517422	231002	1	RNF145-202	186046	RNF145-202;RNF145-203;EBF1-201;EBF1-202;EBF1-203	RNF145;RNF145;EBF1;EBF1;EBF1	0;0;0;0;0	Intron	27	33	489154	ENSCAFG00000017296
cg04472379		-1.21157	-0.161826	GreatDane.UMICH_Zoey_3.1.100	cg04472379	H2AFY	H2AFY_Exon	11	22891575	22891624	50	-	22891623	22891624	AACTTGCAACTATAACAGGTAAACAAATGTATATCAACTGTGTTGGACCG	Exon (H2AFY-202/H2AFY, exon 6 of 9)	11	22875401	22952784	77384	2	H2AFY-202	61160	H2AFY-202;H2AFY-201;H2AFY-203;H2AFY-204	H2AFY;H2AFY;H2AFY;H2AFY	0;0;0;0	Exon	6	10			mapped to different genes													CanFam3.1	cg04472379	MACROH2A1	MACROH2A1_Exon	11	23386539	23386588	50	+	23386587	23386588	Exon (MACROH2A1-202/MACROH2A1, exon 5 of 8)	11	23370300	23438173	67874	2	MACROH2A1-201	51585	MACROH2A1-201;MACROH2A1-202;MACROH2A1-203;MACROH2A1-204;MACROH2A1-205	MACROH2A1;MACROH2A1;MACROH2A1;MACROH2A1;MACROH2A1	0;0;0;0;0	Exon	6	10	481514	ENSCAFG00000001076
cg04512256		0.165068	0.0145252	GreatDane.UMICH_Zoey_3.1.100	cg04512256	GFRA2	GFRA2_Intergenic_downstream	25	36060829	36060878	50	-	36060829	36060830	CGGCAGAAAATTGGCAAGGCTTAATAAACCTCATGCCTGACGCACTCCTG	Distal Intergenic	25	35596224	35675768	79545	1	GFRA2-204	464654				Intergenic_downstream	4	4	609172	ENSCAFG00000010049	mapped to different genes													CanFam3.1	cg04512256	GFRA2	GFRA2_Intergenic_downstream	25	35904658	35904707	50	-	35904658	35904659	Distal Intergenic	25	35437119	35520365	83247	1	GFRA2-203	467588				Intergenic_downstream	2	4	609172	ENSCAFG00000010049
cg04539724		-0.0130793	-0.00151334	GreatDane.UMICH_Zoey_3.1.100	cg04539724	TARBP2	TARBP2_Exon	27	1704564	1704613	50	+	1704564	1704565	CGAGGACCACCTGGCAGTTCATAAACACAAGCATGAGATGACATTGAAAT	Exon (NA, exon 3 of 2)	27	1737138	1741168	4031	2	TARBP2-203	36555				Exon	9	15	100684088	ENSCAFG00000006874	mapped to different genes													CanFam3.1	cg04539724	TARBP2	TARBP2_Exon	27	1682871	1682920	50	+	1682871	1682872	Exon (NA, exon 2 of 2)	27	1715685	1719765	4081	2	TARBP2-202	36845				Exon	9	15	100684088	ENSCAFG00000006874
cg04573984		-0.254687	-0.0283068	GreatDane.UMICH_Zoey_3.1.100	cg04573984	TFAP2A	TFAP2A_Intron	35	10095605	10095654	50	+	10095653	10095654	TTAGAGCATCAAAGCCCTCTCCGCAGAGCTTGTTTCCATAAAATGGAGCG	Intron (TFAP2A-201/TFAP2A, intron 5 of 6)	35	10092000	10106135	14136	2	TFAP2A-201	10481	TFAP2A-201;TFAP2A-202;TFAP2A-203	TFAP2A;TFAP2A;TFAP2A	0;0;0	Intron	19	64	488213	ENSCAFG00000009658	conserved gene and region													CanFam3.1	cg04573984	TFAP2A	TFAP2A_Intron	35	10161500	10161549	50	+	10161548	10161549	Intron (TFAP2A-201/TFAP2A, intron 6 of 7)	35	10157882	10172975	15094	2	TFAP2A-201	11426	TFAP2A-201;TFAP2A-202;TFAP2A-203;TFAP2A-204;TFAP2A-205	TFAP2A;TFAP2A;TFAP2A;TFAP2A;TFAP2A	0;0;0;0;0	Intron	16	69	488213	ENSCAFG00000009658
cg04629621		-0.115666	-0.0283969	GreatDane.UMICH_Zoey_3.1.100	cg04629621	DMTF1	DMTF1_Exon	14	13331628	13331677	50	+	13331628	13331629	CGCGGAATAAAAGATGCTACAGAAATCATCTTTGAGATGTCAAAAGACGA	Exon (DMTF1-201/DMTF1, exon 9 of 19)	14	13303328	13346444	43117	1	DMTF1-201	28300	DMTF1-201;DMTF1-202;DMTF1-203	DMTF1;DMTF1;DMTF1	0;0;0	Exon	9	11	475217	ENSCAFG00000001819	conserved gene and region													CanFam3.1	cg04629621	DMTF1	DMTF1_Exon	14	13362443	13362492	50	-	13362443	13362444	Exon (DMTF1-201/DMTF1, exon 9 of 19)	14	13336426	13377257	40832	1	DMTF1-201	26017	DMTF1-201;DMTF1-202;DMTF1-203	DMTF1;DMTF1;DMTF1	0;0;0	Exon	9	11	475217	ENSCAFG00000001819
cg04958799		-0.681385	-0.0748021	GreatDane.UMICH_Zoey_3.1.100	cg04958799	LRP4	LRP4_Exon	18	42782025	42782074	50	-	42782073	42782074	ACCCCTTTCGGCCTTTGATCAGGTCTTGACAAGTTCCTGCTTTTTGCCCG	Exon (LRP4-202/LRP4, exon 17 of 38)	18	42756564	42805092	48529	1	LRP4-202	25461	LRP4-202;LRP4-201	LRP4;LRP4	0;0	Exon	7	7	483628	ENSCAFG00000008977	conserved gene and region													CanFam3.1	cg04958799	LRP4	LRP4_Exon	18	42640286	42640335	50	+	42640334	42640335	Exon (LRP4-201/LRP4, exon 17 of 38)	18	42616426	42665127	48702	1	LRP4-201	23860	LRP4-201;LRP4-202	LRP4;LRP4	0;0	Exon	6	7	483628	ENSCAFG00000008977
cg04984522		0.129339	0.0227506	GreatDane.UMICH_Zoey_3.1.100	cg04984522	BCL11A	BCL11A_Intergenic_downstream	10	60696359	60696408	50	+	60696359	60696360	CGGCACCAAACAGCTGTAAATTGAAGGTTGTGCTTAGTTTTCTCAACTCT	Distal Intergenic	10	61303496	61387624	84129	2	BCL11A-204	691216				Intergenic_downstream	84	201	481381	ENSCAFG00000002955	mapped to different genes													CanFam3.1	cg04984522	BCL11A	BCL11A_Intron	10	59990821	59990870	50	-	59990821	59990822	Intron (NA, intron 2 of 1)	10	60589708	60687214	97507	2	BCL11A-201	696393				Intron	55	200	481381	ENSCAFG00000002955
cg11762593		-0.627752	-0.100434	GreatDane.UMICH_Zoey_3.1.100	cg11762593	AJAP1	AJAP1_Exon	5	59124576	59124625	50	-	59124624	59124625	AACGTGACCATGTGGATTCAACAGCTTTTAGGACTCAGGTGAGCGACCCG	Promoter (<=1kb)	5	59124585	59231352	106768	1	AJAP1-201	0	AJAP1-201	AJAP1	0	Exon	2	3	607839	ENSCAFG00000019507	conserved gene but different region	5	59124624	59124699	76	*	76	10	0.776316	1	0.131579	4.76e-08	CpGisland	CanFam3.1	cg11762593	AJAP1	AJAP1_fiveUTR	5	58908067	58908116	50	-	58908115	58908116	Promoter (<=1kb)	5	58907678	59015062	107385	1	AJAP1-201	389	AJAP1-201	AJAP1	0	fiveUTR	1	3	607839	ENSCAFG00000019507
cg05094833		1.261	0.156877	GreatDane.UMICH_Zoey_3.1.100	cg05094833	INTS12	INTS12_Intergenic_downstream	32	26252295	26252344	50	-	26252295	26252296	CGTCAAACTGCCTTATGAATATTGATGCGGAGGCTAGGCTGCTTTCGTAG	Distal Intergenic	32	26730345	26759301	28957	2	INTS12-201	507006				Intergenic_downstream	1	2	487889	ENSCAFG00000010906	mapped to different genes	32	26252128	26252296	169	*	169	31	0.810651	1.11801	0.183432	1.19e-29	CpGisland	CanFam3.1	cg05094833	TET2	TET2_Intergenic_upstream	32	26021845	26021894	50	-	26021845	26021846	Distal Intergenic	32	26059693	26143536	83844	1	TET2-203	-37848				Intergenic_upstream	1	1	478499	ENSCAFG00000010876
cg05322294		-0.0103844	-0.0192479	GreatDane.UMICH_Zoey_3.1.100	cg05322294	ZEB2	ZEB2_Promoter	19	46675095	46675144	50	-	46675143	46675144	GGCGGAAAACGGTGCACACCATTCACAGAACTGGAGAACTCCAAGGGGCG	Promoter (<=1kb)	19	46541756	46674765	133010	2	ZEB2-201	-379	ZEB2-201;ZEB2-202;ZEB2-203	ZEB2;ZEB2;ZEB2	0;0;0	Promoter	15	212	483909	ENSCAFG00000005497	mapped to different genes													CanFam3.1	cg05322294	ZEB2	ZEB2_Intergenic_upstream	19	46559125	46559174	50	+	46559173	46559174	Distal Intergenic	19	46423998	46542122	118125	2	ZEB2-202	-17003				Intergenic_upstream	31	203	483909	ENSCAFG00000005497
cg05406595		0.0300992	0.00201479	GreatDane.UMICH_Zoey_3.1.100	cg05406595	RAB1A	RAB1A_fiveUTR	10	65278045	65278094	50	+	65278093	65278094	GAACTCACTATTCGGGATTCATGCTGGACATGTCACTGCAGCTGCCGCCG	Promoter (<=1kb)	10	65252173	65278224	26052	2	RAB1A-202	130	RAB1A-202;RAB1A-203;RAB1A-204;RAB1A-205	RAB1A;RAB1A;RAB1A;RAB1A	0;0;0;0	fiveUTR	3	3	403774	ENSCAFG00000003187	conserved gene and region	10	65278087	65278279	193	*	193	27	0.694301	1.21384	0.139896	5.03e-22	CpGisland	CanFam3.1	cg05406595	RAB1A	RAB1A_fiveUTR	10	64590475	64590524	50	+	64590523	64590524	Promoter (<=1kb)	10	64564351	64590654	26304	2	RAB1A-202	130	RAB1A-202;RAB1A-203;RAB1A-204;RAB1A-205	RAB1A;RAB1A;RAB1A;RAB1A	0;0;0;0	fiveUTR	3	3	403774	ENSCAFG00000003187
cg05730460		-0.0678023	-0.000214956	GreatDane.UMICH_Zoey_3.1.100	cg05730460	SMARCA2	SMARCA2_Intron	1	91038153	91038202	50	+	91038153	91038154	CGTTGCCGTCTTGAAGATTCAGTAGAACTACATCCCAGGCATGTGTAGGT	Intron (SMARCA2-201/SMARCA2, intron 27 of 33)	1	90902998	91077859	174862	1	SMARCA2-201	135155	SMARCA2-201;SMARCA2-202;SMARCA2-203;SMARCA2-204;SMARCA2-205;SMARCA2-206;SMARCA2-207	SMARCA2;SMARCA2;SMARCA2;SMARCA2;SMARCA2;SMARCA2;SMARCA2	0;0;0;0;0;0;0	Intron	2	10	476335	ENSCAFG00000002013	conserved gene and region													CanFam3.1	cg05730460	SMARCA2	SMARCA2_Intron	1	90843692	90843741	50	+	90843692	90843693	Intron (SMARCA2-201/SMARCA2, intron 26 of 31)	1	90712520	90883622	171103	1	SMARCA2-201	131172	SMARCA2-201;SMARCA2-202;SMARCA2-203;SMARCA2-204;SMARCA2-205;SMARCA2-206;SMARCA2-207	SMARCA2;SMARCA2;SMARCA2;SMARCA2;SMARCA2;SMARCA2;SMARCA2	0;0;0;0;0;0;0	Intron	2	10	476335	ENSCAFG00000002013
cg05746092		0.148747	0.00642014	GreatDane.UMICH_Zoey_3.1.100	cg05746092	ANK3	ANK3_Exon	4	12502009	12502058	50	+	12502057	12502058	ACCTGCTCTTTGGATGGCACAAGGAGTTCTTCAATCATCATGCTGTCCCG	Exon (ANK3-207/ANK3, exon 4 of 26)	4	12407001	12731937	324937	2	ANK3-201	229879	ANK3-201;ANK3-202;ANK3-203;ANK3-204;ANK3-205;ANK3-206;ANK3-207;ANK3-208	ANK3;ANK3;ANK3;ANK3;ANK3;ANK3;ANK3;ANK3	0;0;0;0;0;0;0;0	Exon	15	15	479215	ENSCAFG00000012694	conserved gene but different region													CanFam3.1	cg05746092	ANK3	ANK3_Exon	4	12262852	12262901	50	-	12262900	12262901	Exon (ANK3-201/ANK3, exon 26 of 45)	4	12167550	12492509	324960	2	ANK3-201	229608	ANK3-201;ANK3-202;ANK3-210;ANK3-209;ANK3-204;ANK3-205;ANK3-206;ANK3-207;ANK3-208;ANK3-203	ANK3;ANK3;ANK3;ANK3;ANK3;ANK3;ANK3;ANK3;ANK3;ANK3	0;0;0;0;0;0;0;0;0;0	Exon	15	15	479215	ENSCAFG00000012694
cg05759182		1.1462	0.140012	GreatDane.UMICH_Zoey_3.1.100	cg05759182	SFSWAP	SFSWAP_Exon	26	1107838	1107887	50	-	1107838	1107839	CGATGAGGATCTTGTGGTCCCCCATCCAGGGGATGAGGTGCTGTCCCTGT	Promoter (<=1kb)	26	1038436	1108051	69616	2	SFSWAP-201	164	SFSWAP-201;SFSWAP-202	SFSWAP;SFSWAP	0;0	Exon	3	5	477438	ENSCAFG00000006625	conserved gene and region													CanFam3.1	cg05759182	SFSWAP	SFSWAP_Exon	26	1104481	1104530	50	-	1104481	1104482	Promoter (<=1kb)	26	1035074	1104694	69621	2	SFSWAP-201	164	SFSWAP-201	SFSWAP	0	Exon	3	5	477438	ENSCAFG00000006625
cg05916870		-0.0140152	-0.0201809	GreatDane.UMICH_Zoey_3.1.100	cg05916870	CHD4	CHD4_Promoter	27	38632600	38632649	50	-	38632600	38632601	CGTAACCAGTAAAACAGGCGGCCAGCTATTATGGGATGGCTGCTCCCAGC	Promoter (5-6kb)	27	38637693	38666457	28765	1	CHD4-202	-5093				Promoter	6	16	477714	ENSCAFG00000014929	conserved gene and region													CanFam3.1	cg05916870	CHD4	CHD4_Promoter	27	38405723	38405772	50	-	38405723	38405724	Promoter (5-6kb)	27	38411075	38439958	28884	1	CHD4-204	-5352				Promoter	4	14	477714	ENSCAFG00000014929
cg05954117		-0.031002	-0.00412605	GreatDane.UMICH_Zoey_3.1.100	cg05954117	CRTC2	CRTC2_Exon	7	42830433	42830482	50	+	42830433	42830434	CGGGCCCAGCCGACGCCAGAAGGTCCCAACAGCAGCTGCCCAAACAGTTT	Exon (CRTC2-201/CRTC2, exon 12 of 15)	7	42824445	42833300	8856	1	CRTC2-201	5988	CRTC2-201;CRTC2-202;RPS27-201	CRTC2;CRTC2;RPS27	0;0;0	Exon	4	4	612305	ENSCAFG00000017402	conserved gene but different region													CanFam3.1	cg05954117	CRTC2	CRTC2_Exon	7	43181355	43181404	50	+	43181355	43181356	Exon (CRTC2-201/CRTC2, exon 11 of 14)	7	43175349	43184222	8874	1	CRTC2-201	6006	CRTC2-201;CRTC2-202;CRTC2-203;DENND4B-201;RPS27-201;RPS27-202;RPS27-203	CRTC2;CRTC2;CRTC2;DENND4B;RPS27;RPS27;RPS27	0;0;0;-4146;0;0;0	Exon	4	4	612305	ENSCAFG00000017402
cg05970544		0.11428	0.0110394	GreatDane.UMICH_Zoey_3.1.100	cg05970544	C2CD5	C2CD5_Exon	27	24804012	24804061	50	+	24804060	24804061	AAACTGAAAGCTCAGACCATAAGGCGTGGATCAATTAAGACAAGTAGGCG	Exon (C2CD5-201/C2CD5, exon 26 of 29)	27	24712347	24812835	100489	1	C2CD5-201	91665	C2CD5-201;C2CD5-202;C2CD5-203;C2CD5-204;C2CD5-205;C2CD5-206;C2CD5-207;C2CD5-208;C2CD5-209;C2CD5-210	C2CD5;C2CD5;C2CD5;C2CD5;C2CD5;C2CD5;C2CD5;C2CD5;C2CD5;C2CD5	0;0;0;0;0;0;0;0;0;0	Exon	8	8	100855606	ENSCAFG00000011774	conserved gene but different region													CanFam3.1	cg05970544	C2CD5	C2CD5_Exon	27	24788713	24788762	50	+	24788761	24788762	Exon (C2CD5-202/C2CD5, exon 26 of 29)	27	24697016	24797543	100528	1	C2CD5-201	91697	C2CD5-201;C2CD5-202;C2CD5-203;C2CD5-204;C2CD5-205;C2CD5-206;C2CD5-207	C2CD5;C2CD5;C2CD5;C2CD5;C2CD5;C2CD5;C2CD5	0;0;0;0;0;0;0	Exon	8	8	100855606	ENSCAFG00000011774
cg06190403		-0.311991	-0.0361135	GreatDane.UMICH_Zoey_3.1.100	cg06190403	UBAP2L	UBAP2L_Exon	7	42630261	42630310	50	-	42630261	42630262	CGATGCATTCACACTGACATTCACACCATGCTGCTTGGAAGAGGTAGGAG	Exon (UBAP2L-201/UBAP2L, exon 24 of 28)	7	42622733	42660110	37378	2	UBAP2L-201	29800	UBAP2L-201;UBAP2L-202;UBAP2L-203;UBAP2L-204	UBAP2L;UBAP2L;UBAP2L;UBAP2L	0;0;0;0	Exon	15	16	480135	ENSCAFG00000017248	conserved gene and region													CanFam3.1	cg06190403	UBAP2L	UBAP2L_Exon	7	42981003	42981052	50	-	42981003	42981004	Exon (UBAP2L-201/UBAP2L, exon 24 of 28)	7	42974092	43010848	36757	2	UBAP2L-201	29796	UBAP2L-201;UBAP2L-202;UBAP2L-203;UBAP2L-204	UBAP2L;UBAP2L;UBAP2L;UBAP2L	0;0;0;0	Exon	15	16	480135	ENSCAFG00000017248
cg06200735		-0.0552351	-0.00461495	GreatDane.UMICH_Zoey_3.1.100	cg06200735	Abcc4	Abcc4_Intron	22	45941107	45941156	50	+	45941107	45941108	CGGCTCAGCTAGCAGAGCTAATAGGCTTCTAATTAATTTCCAGAAGATTG	Intron (Abcc4-201/Abcc4, intron 19 of 28)	22	45858721	46105864	247144	2	Abcc4-202	164708	Abcc4-202;Abcc4-203;Abcc4-204;Abcc4-205;Abcc4-201;Abcc4-206;Abcc4-207;Abcc4-208;Abcc4-209	Abcc4;Abcc4;Abcc4;Abcc4;Abcc4;Abcc4;Abcc4;Abcc4;Abcc4	0;0;0;0;0;0;0;0;164708	Intron	1	1			mapped to different genes													CanFam3.1	cg06200735	ABCC4	ABCC4_Intron	22	45848872	45848921	50	-	45848872	45848873	Intron (ABCC4-201/ABCC4, intron 18 of 28)	22	45765835	46013505	247671	2	ABCC4-202	164584	ABCC4-202;ABCC4-203;ABCC4-204;ABCC4-205;ABCC4-206;ABCC4-207;ABCC4-208;ABCC4-201;ABCC4-209	ABCC4;ABCC4;ABCC4;ABCC4;ABCC4;ABCC4;ABCC4;ABCC4;ABCC4	0;0;0;0;0;0;0;0;0	Intron	1	5	485523	ENSCAFG00000005433
cg06250511		0.0914767	0.00591429	GreatDane.UMICH_Zoey_3.1.100	cg06250511	NSMCE2	NSMCE2_Intron	13	23228700	23228749	50	-	23228748	23228749	TGCTACATTTTTTCTAGGAACTCTGAACACATTTCATTCTTGTGAATTCG	Intron (NSMCE2-201/NSMCE2, intron 4 of 6)	13	23140707	23355264	214558	1	NSMCE2-201	87993	NSMCE2-201	NSMCE2	0	Intron	1	1	475096	ENSCAFG00000047342	conserved gene and region													CanFam3.1	cg06250511	NSMCE2	NSMCE2_Intron	13	23165963	23166012	50	+	23166011	23166012	Intron (NSMCE2-202/NSMCE2, intron 4 of 6)	13	23078173	23288302	210130	1	NSMCE2-202	87790	NSMCE2-202;NSMCE2-201	NSMCE2;NSMCE2	0;0	Intron	1	1	475096	ENSCAFG00000047342
cg06254866		-0.176716	-0.00803989	GreatDane.UMICH_Zoey_3.1.100	cg06254866	SNX5	SNX5_Exon	24	5122796	5122845	50	+	5122844	5122845	GAAGTCTTTCTTCAGCGGCTTTCTTCTCACCCTGTTCTCAGTAAAGATCG	Exon (SNX5-202/SNX5, exon 6 of 13)	24	5107205	5132298	25094	1	SNX5-202	15591	SNX5-202;SNX5-201;SNX5-205;SNX5-206;SNX5-203;SNX5-204	SNX5;SNX5;SNX5;SNX5;SNX5;SNX5	0;0;0;0;0;0	Exon	1	1	100855895	ENSCAFG00000005463	conserved gene and region													CanFam3.1	cg06254866	SNX5	SNX5_Exon	24	5100626	5100675	50	+	5100674	5100675	Exon (SNX5-201/SNX5, exon 5 of 12)	24	5084986	5110120	25135	1	SNX5-201	15640	SNX5-201;SNX5-202;SNX5-203;SNX5-204;SNX5-205;SNX5-206;SNX5-207	SNX5;SNX5;SNX5;SNX5;SNX5;SNX5;SNX5	0;0;0;0;0;0;0	Exon	1	1	100855895	ENSCAFG00000005463
cg06391736		0.270983	0.0420727	GreatDane.UMICH_Zoey_3.1.100	cg06391736	KAZALD1	KAZALD1_Intergenic_upstream	28	13744443	13744492	50	+	13744491	13744492	AATACTTGTTCTCGGCTTAATTTCCATCTAATTGCTCTTTAACGACGCCG	Distal Intergenic	28	13756133	13758883	2751	1	KAZALD1-201	-11641				Intergenic_upstream	3	8	609313	ENSCAFG00000029130	conserved gene and region													CanFam3.1	cg06391736	KAZALD1	KAZALD1_Intergenic_upstream	28	13730892	13730941	50	+	13730940	13730941	Distal Intergenic	28	13742322	13745119	2798	1	KAZALD1-201	-11381				Intergenic_upstream	3	8	609313	ENSCAFG00000029130
cg06479220		0.106902	0.0134147	GreatDane.UMICH_Zoey_3.1.100	cg06479220	LOXL3	LOXL3_Exon	17	48470512	48470561	50	+	48470560	48470561	AGATACAGCGAGCTGGTGAATGGGGCACCATCTGCGATGATGACTTCACG	Exon (LOXL3-201/LOXL3, exon 2 of 13)	17	48468377	48486993	18617	1	LOXL3-201	2135	DOK1-201;DOK1-202;LOXL3-201;LOXL3-202;LOXL3-203;LOXL3-204;LOXL3-205	DOK1;DOK1;LOXL3;LOXL3;LOXL3;LOXL3;LOXL3	-2475;-2475;0;0;0;0;0	Exon	1	1	483101	ENSCAFG00000008358	mapped to different genes													CanFam3.1	cg06479220	LOXL3	LOXL3_Exon	17	48593903	48593952	50	+	48593951	48593952	Exon (LOXL3-201/LOXL3, exon 2 of 13)	17	48591768	48610392	18625	1	LOXL3-201	2135	DOK1-201;DOK1-202;LOXL3-201;LOXL3-202;LOXL3-203;LOXL3-204;LOXL3-205	DOK1;DOK1;LOXL3;LOXL3;LOXL3;LOXL3;LOXL3	-2182;-2182;0;0;0;0;0	Exon	1	1	483101	ENSCAFG00000008358
cg06548914		0.0801538	0.00459203	GreatDane.UMICH_Zoey_3.1.100	cg06548914	ERI3	ERI3_Intron	15	16021322	16021371	50	+	16021370	16021371	TATTCCCTAATTTGTAAAAATTCCCTCTTTATCTGATCCCAATCAGGGCG	Intron (ERI3-201/ERI3, intron 9 of 9)	15	15901916	16029641	127726	1	ERI3-201	119406	ERI3-201;ERI3-202	ERI3;ERI3	0;0	Intron	88	97	475384	ENSCAFG00000004807	conserved gene and region													CanFam3.1	cg06548914	ERI3	ERI3_Intron	15	16068307	16068356	50	+	16068355	16068356	Intron (ERI3-202/ERI3, intron 8 of 8)	15	15948932	16076529	127598	1	ERI3-202	119375	ERI3-202;ERI3-203	ERI3;ERI3	0;0	Intron	88	98	475384	ENSCAFG00000004807
cg06670018		0.0610424	0.0179313	GreatDane.UMICH_Zoey_3.1.100	cg06670018	DLX1	DLX1_Intron	36	16701916	16701965	50	+	16701916	16701917	CGAACGGATATAATTATCGAGGAGTCAAGATGTTATGCTAAAAACTATGC	Intron (NA, intron 3 of 1)	36	16693626	16696306	2681	1	DLX1-201	8290				Intron	22	47	607766	ENSCAFG00000012935	conserved gene but different region													CanFam3.1	cg06670018	DLX2	DLX2_Intron	36	16493514	16493563	50	-	16493514	16493515	Intron (DLX2-201/DLX2, intron 3 of 3)	36	16484302	16502510	18209	2	DLX2-201	8947	DLX2-201	DLX2	0	Intron	25	40	100856541	ENSCAFG00000012946
cg06778009		-0.703244	-0.0972134	GreatDane.UMICH_Zoey_3.1.100	cg06778009	TOE1	TOE1_Exon	15	14968737	14968786	50	-	14968785	14968786	TGGTACAGGAACACCAAGTCTATAAGGCCATTGTGTAGCACCAGGGGCCG	Exon (TOE1-201/TOE1, exon 6 of 8)	15	14967534	14970709	3176	2	TOE1-201	1923	TESK2-201;TESK2-202;TESK2-203;TESK2-204;TOE1-201	TESK2;TESK2;TESK2;TESK2;TOE1	109335;109335;109335;109335;0	Exon	2	2	100856551	ENSCAFG00000004603	conserved gene and region													CanFam3.1	cg06778009	MUTYH	MUTYH_Exon	15	15016302	15016351	50	-	15016350	15016351	Exon (TOE1-201/TOE1, exon 6 of 8)	15	14906543	15026539	119997	1	MUTYH-203	109759	MUTYH-203;MUTYH-204;MUTYH-201;MUTYH-202;TOE1-201;MUTYH-205	MUTYH;MUTYH;MUTYH;MUTYH;TOE1;MUTYH	0;0;109759;109759;0;-2095	Exon	2	2	100856592	ENSCAFG00000004612
cg06857779		-0.296027	-0.0166894	GreatDane.UMICH_Zoey_3.1.100	cg06857779	IL1RAPL2	IL1RAPL2_Exon	X	78400939	78400988	50	+	78400939	78400940	CGTGCTAACTCCAGACTATATTCTCAGACGGGGATGGAGTATTTTCGAAC	Exon (IL1RAPL2-201/IL1RAPL2, exon 10 of 10)	39	77157084	78401860	1244777	1	IL1RAPL2-201	1243855	IL1RAPL2-201	IL1RAPL2	0	Exon	3	3			mapped to different genes													CanFam3.1	cg06857779	IL1RAPL2	IL1RAPL2_Exon	X	79286102	79286151	50	+	79286102	79286103	Exon (IL1RAPL2-201/IL1RAPL2, exon 10 of 10)	39	78044104	79287023	1242920	1	IL1RAPL2-201	1241998	IL1RAPL2-201	IL1RAPL2	0	Exon	3	3
cg06904135		-1.50528	-0.16341	GreatDane.UMICH_Zoey_3.1.100	cg06904135	GALNT12	GALNT12_Exon	11	55522734	55522783	50	+	55522782	55522783	GGTGCGGCTGCAGCTGCAGGGCGAGGAGCTGCGGCTGCAGGAGGAGAGCG	Promoter (<=1kb)	11	55522498	55560847	38350	1	GALNT12-201	236	GALNT12-201	GALNT12	0	Exon	1	1	474777	ENSCAFG00000002494	conserved gene and region	11	55522223	55522787	565	*	565	99	0.853097	0.983801	0.175221	2.69e-91	CpGisland	CanFam3.1	cg06904135	GALNT12	GALNT12_Exon	11	55909666	55909715	50	+	55909714	55909715	Promoter (<=1kb)	11	55909252	55947788	38537	1	GALNT12-201	414	GALNT12-201;GALNT12-202	GALNT12;GALNT12	0;0	Exon	1	1	474777	ENSCAFG00000002494
cg06930747		-0.692097	-0.048477	GreatDane.UMICH_Zoey_3.1.100	cg06930747	MOSMO	MOSMO_Exon	6	23491499	23491548	50	+	23491499	23491500	CGAGCATATTTTGTAGCTTCTCTTCGCCAGTGGGAAGCCACCAGCAAACC	Exon (MOSMO-201/MOSMO, exon 2 of 3)	6	23483369	23548617	65249	2	MOSMO-201	57069	MOSMO-201;MOSMO-202	MOSMO;MOSMO	0;0	Exon	5	6	608733	ENSCAFG00000017749	conserved gene but different region													CanFam3.1	cg06930747	MOSMO	MOSMO_Exon	6	23550660	23550709	50	+	23550660	23550661	Exon (MOSMO-201/MOSMO, exon 2 of 3)	6	23542527	23607801	65275	2	MOSMO-201	57092	MOSMO-201;MOSMO-202	MOSMO;MOSMO	0;0	Exon	5	6	608733	ENSCAFG00000017749
cg06940357		0.115385	0.00972711	GreatDane.UMICH_Zoey_3.1.100	cg06940357	TP73	TP73_Intron	5	58445500	58445549	50	-	58445548	58445549	TAAATACGATTTTATCAGCTCGGAATCTGTTGAAACACATCCATCTAGCG	Intron (TP73-204/TP73, intron 4 of 12)	5	58392566	58454577	62012	1	TP73-204	52934	TP73-204;TP73-203;TP73-202;TP73-201;TP73-206;TP73-205;TP73-207;TP73-208	TP73;TP73;TP73;TP73;TP73;TP73;TP73;TP73	0;0;0;0;0;0;0;0	Intron	1	1	489620	ENSCAFG00000019489	conserved gene and region													CanFam3.1	cg06940357	TP73	TP73_Intron	5	58230092	58230141	50	-	58230140	58230141	Intron (TP73-201/TP73, intron 4 of 13)	5	58187826	58240839	53014	1	TP73-201	42266	TP73-201;TP73-202	TP73;TP73	0;0	Intron	1	1	489620	ENSCAFG00000019489
cg06960698		-0.703449	-0.103703	GreatDane.UMICH_Zoey_3.1.100	cg06960698	FGF14	FGF14_Promoter	22	52083923	52083972	50	+	52083971	52083972	AGGAGTTGAAGTTTGCATTGAAAAGACTGGCTTTCCATGACGTAGCCACG	Promoter (<=1kb)	22	51481638	52083154	601517	2	FGF14-201	-769	FGF14-201	FGF14	0	Promoter	2	8	485537	ENSCAFG00000005926	conserved gene and region													CanFam3.1	cg06960698	FGF14	FGF14_Promoter	22	51983620	51983669	50	-	51983668	51983669	Promoter (<=1kb)	22	51380788	51982849	602062	2	FGF14-202	-820	FGF14-202	FGF14	0	Promoter	2	8	485537	ENSCAFG00000005926
cg13226074		-0.0379491	-0.000546884	GreatDane.UMICH_Zoey_3.1.100	cg13226074	FMN1	FMN1_Intron	30	2125318	2125367	50	-	2125318	2125319	CGTAGCTGCTGGCAAAATCCCAGAAAATGTCTAAAGCTAAACCAGATGTG	Intron (FMN1-201/FMN1, intron 12 of 16)	30	1831389	2235707	404319	1	FMN1-201	293929	FMN1-201;FMN1-202;FMN1-203	FMN1;FMN1;FMN1	0;0;0	Intron	4	4	478248	ENSCAFG00000008199	conserved gene and region													CanFam3.1	cg13226074	FMN1	FMN1_Intron	30	2076211	2076260	50	-	2076211	2076212	Intron (FMN1-201/FMN1, intron 13 of 17)	30	1815512	2184909	369398	1	FMN1-201	260699	FMN1-201;FMN1-202	FMN1;FMN1	0;0	Intron	4	4	478248	ENSCAFG00000008199
cg07032889		-3.31128	-0.383977	GreatDane.UMICH_Zoey_3.1.100	cg07032889	FGF9	FGF9_fiveUTR	25	16675905	16675954	50	+	16675953	16675954	TGCACGGGCTACGTCAGAATTTACGGATCCTGACTCCAGGAAGGCATGCG	Promoter (<=1kb)	25	16645492	16676297	30806	2	FGF9-201	343	FGF9-201	FGF9	0	fiveUTR	3	8	477340	ENSCAFG00000029890	conserved gene and region													CanFam3.1	cg07032889	FGF9	FGF9_fiveUTR	25	16663459	16663508	50	+	16663507	16663508	Promoter (<=1kb)	25	16632812	16663550	30739	2	FGF9-201	42	FGF9-201;FGF9-202	FGF9;FGF9	0;0	fiveUTR	3	8	477340	ENSCAFG00000029890
cg07150184		0.703956	0.0411094	GreatDane.UMICH_Zoey_3.1.100	cg07150184	TMEM63B	TMEM63B_Exon	12	12581524	12581573	50	-	12581572	12581573	CATGTACATGCTGCTGAAGCACCTGGTAGACAGGTACAATCTCTACTACG	Exon (TMEM63B-201/TMEM63B, exon 20 of 22)	12	12558236	12640106	81871	1	TMEM63B-205	23288	TMEM63B-205;TMEM63B-204;TMEM63B-201;TMEM63B-202;TMEM63B-203	TMEM63B;TMEM63B;TMEM63B;TMEM63B;TMEM63B	0;0;0;0;0	Exon	11	12	609620	ENSCAFG00000001941	conserved gene and region													CanFam3.1	cg07150184	TMEM63B	TMEM63B_Exon	12	12573515	12573564	50	-	12573563	12573564	Exon (TMEM63B-201/TMEM63B, exon 20 of 22)	12	12550976	12574787	23812	1	TMEM63B-201	22539	TMEM63B-201;TMEM63B-202;TMEM63B-203;TMEM63B-204	TMEM63B;TMEM63B;TMEM63B;TMEM63B	0;0;0;0	Exon	12	12	609620	ENSCAFG00000001941
cg07158563		-0.158137	-0.0136267	GreatDane.UMICH_Zoey_3.1.100	cg07158563	UHMK1	UHMK1_Exon	38	20333974	20334023	50	+	20333974	20333975	CGAAACACTGACATCCAGGAGTTCAAGCAACAGACAGCGTGATGGCACAT	Exon (UHMK1-201/UHMK1, exon 2 of 9)	38	20305805	20336157	30353	2	UHMK1-201	2134	UHMK1-201;UHMK1-202;UHMK1-203;UHMK1-204;UHMK1-205	UHMK1;UHMK1;UHMK1;UHMK1;UHMK1	0;0;0;0;0	Exon	3	3	478986	ENSCAFG00000013095	mapped to different genes													CanFam3.1	cg07158563	UAP1	UAP1_Exon	38	20275782	20275831	50	-	20275782	20275783	Exon (UAP1-207/UAP1, exon 2 of 9)	38	20219506	20277923	58418	2	UAP1-207	2092	UAP1-207;UAP1-208;UAP1-209;UAP1-210	UAP1;UAP1;UAP1;UAP1	0;0;0;0	Exon	3	3	488664	ENSCAFG00000013117
cg07211437		-0.034298	-0.000208066	GreatDane.UMICH_Zoey_3.1.100	cg07211437	SALL1	SALL1_Intergenic_downstream	2	61792442	61792491	50	-	61792442	61792443	CGATAAGCAATCTCCGGTGTATATGGAATTCAGACTCGAATCATTTGTCT	Distal Intergenic	2	61614657	61628082	13426	1	SALL1-202	177834				Intergenic_downstream	12	49	487284	ENSCAFG00000009755	mapped to different genes													CanFam3.1	cg07211437	SALL1	SALL1_Intergenic_downstream	2	64423009	64423058	50	-	64423009	64423010	Distal Intergenic	2	64243987	64259521	15535	1	SALL1-201	179071				Intergenic_downstream	12	49	487284	ENSCAFG00000009755
cg07332354		1.31835	0.106278	GreatDane.UMICH_Zoey_3.1.100	cg07332354	MEF2C	MEF2C_Intron	3	19685051	19685100	50	-	19685051	19685052	CGTAAAACTAAAATTAGCAAAATGTCAGGAATGGAAAGATTGATTCACCA	Intron (MEF2C-204/MEF2C, intron 2 of 11)	3	19665926	19830525	164600	1	MEF2C-201	19125	MEF2C-201;MEF2C-202;MEF2C-203;MEF2C-204	MEF2C;MEF2C;MEF2C;MEF2C	0;0;0;0	Intron	12	104	479155	ENSCAFG00000008302	mapped to different genes													CanFam3.1	cg07332354	MEF2C	MEF2C_Intron	3	19798108	19798157	50	-	19798108	19798109	Intron (MEF2C-201/MEF2C, intron 2 of 11)	3	19779007	19943747	164741	1	MEF2C-201	19101	MEF2C-201;MEF2C-202;MEF2C-203;MEF2C-204	MEF2C;MEF2C;MEF2C;MEF2C	0;0;0;0	Intron	45	99	479155	ENSCAFG00000008302
cg07386222		-0.166345	-0.0163877	GreatDane.UMICH_Zoey_3.1.100	cg07386222	ZSWIM8	ZSWIM8_Intron	4	24411482	24411531	50	+	24411530	24411531	CTAGCTCTTGCTCAGAGTTGAGGCCTTGGTCGGGTATGTGTGCGTGCGCG	Intron (ZSWIM8-201/ZSWIM8, intron 24 of 26)	4	24398303	24412438	14136	1	ZSWIM8-201	13179	ZSWIM8-201;ZSWIM8-202	ZSWIM8;ZSWIM8	0;0	Intron	3	20	100856202	ENSCAFG00000014971	mapped to different genes													CanFam3.1	cg07386222	ZSWIM8	ZSWIM8_Intron	4	24233977	24234026	50	-	24234025	24234026	Intron (ZSWIM8-201/ZSWIM8, intron 25 of 27)	4	24220797	24234933	14137	1	ZSWIM8-201	13180	ZSWIM8-201;ZSWIM8-202;ZSWIM8-203;ZSWIM8-204;NDST2-201;NDST2-202;NDST2-203	ZSWIM8;ZSWIM8;ZSWIM8;ZSWIM8;NDST2;NDST2;NDST2	0;0;0;0;0;0;0	Intron	3	14	100856202	ENSCAFG00000014971
cg07421911		-0.163082	-0.0272778	GreatDane.UMICH_Zoey_3.1.100	cg07421911	ZNF462	ZNF462_Intron	11	62067519	62067568	50	+	62067567	62067568	GTCTGCTTTGGTTCCAGTCCAGACTCCAAAACACAAAGCTCCTTCTCACG	Intron (ZNF462-201/ZNF462, intron 1 of 13)	11	62066148	62199152	133005	1	ZNF462-203	1371	ZNF462-203;ZNF462-201;ZNF462-202	ZNF462;ZNF462;ZNF462	0;0;0	Intron	10	28	481655	ENSCAFG00000002774	conserved gene and region													CanFam3.1	cg07421911	ZNF462	ZNF462_Intergenic_upstream	11	62403227	62403276	50	+	62403275	62403276	Distal Intergenic	11	62450060	62530612	80553	1	ZNF462-201	-46784				Intergenic_upstream	8	28	481655	ENSCAFG00000002774
cg13566279		0.0419855	0.00985383	GreatDane.UMICH_Zoey_3.1.100	cg13566279	ATF7IP	ATF7IP_Intergenic_upstream	27	32456528	32456577	50	-	32456576	32456577	ACTGGATTTGGTGGCTGTTGAGACACAGTTTCTGCCTCTTTGTTAGGGCG	Distal Intergenic	27	32286513	32374335	87823	2	ATF7IP-202	-82242				Intergenic_upstream	3	4	486674	ENSCAFG00000013106	conserved gene and region													CanFam3.1	cg13566279	ATF7IP	ATF7IP_Intergenic_upstream	27	32259548	32259597	50	+	32259596	32259597	Distal Intergenic	27	32086675	32177364	90690	2	ATF7IP-204	-82184				Intergenic_upstream	3	4	486674	ENSCAFG00000013106
cg07797033		-0.216268	-0.0147542	GreatDane.UMICH_Zoey_3.1.100	cg07797033	ADSL	ADSL_Exon	10	25278367	25278416	50	+	25278415	25278416	GCCATGATGATGTTCTCTGTGGCCATGAAAGGCAGCTCTTGCCGAATGCG	Exon (ADSL-201/ADSL, exon 13 of 16)	10	25251800	25294465	42666	2	ADSL-201	16049	ADSL-201;ADSL-202;ADSL-203;ADSL-204	ADSL;ADSL;ADSL;ADSL	0;0;0;0	Exon	2	2	474499	ENSCAFG00000001255	mapped to different genes													CanFam3.1	cg07797033	TNRC6B	TNRC6B_Exon	10	24815989	24816038	50	+	24816037	24816038	Exon (TNRC6B-201/TNRC6B, exon 34 of 36)	10	24813854	25094393	280540	2	TNRC6B-202	278355	TNRC6B-202;TNRC6B-203;TNRC6B-201	TNRC6B;TNRC6B;TNRC6B	0;0;0	Exon	23	26	481240	ENSCAFG00000001255
cg07803121		0.867452	0.075831	GreatDane.UMICH_Zoey_3.1.100	cg07803121	ADGRB2	ADGRB2_Exon	2	66782371	66782420	50	-	66782371	66782372	CGGTCCCCAGCCCCCTGCTCAGCTCAGCCTCGGCCAGGAACGCCATGTTA	Exon (ADGRB2-202/ADGRB2, exon 22 of 29)	2	66759207	66790392	31186	1	ADGRB2-201	23164	ADGRB2-201;ADGRB2-205;ADGRB2-206;ADGRB2-207;ADGRB2-202;ADGRB2-203;ADGRB2-204	ADGRB2;ADGRB2;ADGRB2;ADGRB2;ADGRB2;ADGRB2;ADGRB2	0;0;0;0;0;0;0	Exon	4	8	487317	ENSCAFG00000010872	conserved gene and region													CanFam3.1	cg07803121	ADGRB2	ADGRB2_Exon	2	69381190	69381239	50	+	69381190	69381191	Exon (ADGRB2-201/ADGRB2, exon 22 of 29)	2	69353413	69389218	35806	1	ADGRB2-201	27777	ADGRB2-201;ADGRB2-202;ADGRB2-203;ADGRB2-204;ADGRB2-205;ADGRB2-206;ADGRB2-207;ADGRB2-208	ADGRB2;ADGRB2;ADGRB2;ADGRB2;ADGRB2;ADGRB2;ADGRB2;ADGRB2	0;0;0;0;0;0;0;0	Exon	4	8	487317	ENSCAFG00000010872
cg07878252		-0.544468	-0.0387704	GreatDane.UMICH_Zoey_3.1.100	cg07878252	ZIC5	ZIC5_Intergenic_downstream	22	50015149	50015198	50	-	50015197	50015198	TGAAGTTCCTATGAAACTATTAAACCCGGGTGGAGGTCAGGCTGGAGGCG	Distal Intergenic	22	50023495	50029871	6377	2	ZIC5-201	14722				Intergenic_downstream	22	27	612986	ENSCAFG00000005834	mapped to different genes													CanFam3.1	cg07878252	ZIC5	ZIC5_Intergenic_downstream	22	49923116	49923165	50	-	49923164	49923165	Distal Intergenic	22	49931460	49937853	6394	2	ZIC5-201	14737				Intergenic_downstream	22	27	612986	ENSCAFG00000005834
cg07900685		0.24692	0.0112516	GreatDane.UMICH_Zoey_3.1.100	cg07900685	IKZF2	IKZF2_Exon	37	20464153	20464202	50	+	20464201	20464202	TTTTATGTACCATAAGCACATTGGGCCCAATGCAAACCATGCCACAGACG	Exon (IKZF2-201/IKZF2, exon 5 of 9)	37	20415022	20559954	144933	2	IKZF2-201	95752	IKZF2-201;IKZF2-202;IKZF2-203	IKZF2;IKZF2;IKZF2	0;0;0	Exon	9	16	488510	ENSCAFG00000014224	conserved gene but different region													CanFam3.1	cg07900685	IKZF2	IKZF2_Exon	37	20565398	20565447	50	+	20565446	20565447	Exon (IKZF2-203/IKZF2, exon 4 of 8)	37	20516239	20661298	145060	2	IKZF2-201	95851	IKZF2-201;IKZF2-202;IKZF2-203	IKZF2;IKZF2;IKZF2	0;0;0	Exon	9	16	488510	ENSCAFG00000014224
cg08007722		-0.762338	-0.0110605	GreatDane.UMICH_Zoey_3.1.100	cg08007722	NR1D1	NR1D1_Promoter	9	22028171	22028220	50	+	22028219	22028220	GGGGCACGAGGCGCTCCCTGGGATCACATGGTACCTGCTCCAGTGCCGCG	Promoter (<=1kb)	9	22028323	22035672	7350	1	NR1D1-201	-103	NR1D1-201	NR1D1	0	Promoter	3	9	100688236	ENSCAFG00000016150	conserved gene and region													CanFam3.1	cg08007722	NR1D1	NR1D1_Promoter	9	22461553	22461602	50	-	22461601	22461602	Promoter (<=1kb)	9	22461705	22469053	7349	1	NR1D1-203	-152	NR1D1-201;NR1D1-202;NR1D1-203	NR1D1;NR1D1;NR1D1	0;0;0	Promoter	3	9	100688236	ENSCAFG00000016150
cg15408129		0.210752	0.019313	GreatDane.UMICH_Zoey_3.1.100	cg15408129	TENM3	TENM3_Exon	16	47632598	47632647	50	+	47632598	47632599	CGTGTCCTTGCCCTCGATGGTGAAGTGCAGGTTCTCCAGGTAGAAGGCGT	Exon (TENM3-201/TENM3, exon 28 of 28)	16	47632136	48073167	441032	2	TENM3-201	440520	TENM3-201	TENM3	0	Exon	13	39	475637	ENSCAFG00000008123	conserved gene and region	16	47631559	47632613	1055	*	1055	141	0.744076	0.966733	0.133649	1.65e-109	CpGisland	CanFam3.1	cg15408129	TENM3	TENM3_Exon	16	47442520	47442569	50	+	47442520	47442521	Exon (TENM3-201/TENM3, exon 26 of 26)	16	47441348	47625676	184329	2	TENM3-201	183107	TENM3-201;TENM3-202;TENM3-203;TENM3-204	TENM3;TENM3;TENM3;TENM3	0;0;0;0	Exon	14	39	475637	ENSCAFG00000008123
cg15436708		0.0383222	0.000133758	GreatDane.UMICH_Zoey_3.1.100	cg15436708	SMUG1	SMUG1_Intron	27	1233039	1233088	50	-	1233039	1233040	CGGTGGTAGGAGCGCTTGCCTCGTCGCTACAGCTTTTATAGGGCTGTAAA	Intron (SMUG1-203/SMUG1, intron 2 of 2)	27	1110135	1250211	140077	1	SMUG1-203	122904	SMUG1-203;HOXC4-201	SMUG1;HOXC4	0;0	Intron	70	103	486497	ENSCAFG00000006603	mapped to different genes													CanFam3.1	cg15436708	HOXC4	HOXC4_Intron	27	1213231	1213280	50	-	1213231	1213232	Intron (HOXC4-203/HOXC4, intron 1 of 3)	27	1210345	1226572	16228	2	HOXC4-203	13292	HOXC4-201;HOXC4-202;HOXC4-203	HOXC4;HOXC4;HOXC4	0;0;0	Intron	57	88	486498	ENSCAFG00000006611
cg08122757		0.0691044	0.00683592	GreatDane.UMICH_Zoey_3.1.100	cg08122757	TNPO1	TNPO1_Exon	2	53422344	53422393	50	+	53422344	53422345	CGTTACCTTAGCAATAACAATTGGTCGTCTTGGTTACGTTTGTCCTCAAG	Exon (TNPO1-201/TNPO1, exon 22 of 26)	2	53338548	53429887	91340	1	TNPO1-201	83796	TNPO1-201;TNPO1-202	TNPO1;TNPO1	0;0	Exon	7	10	478093	ENSCAFG00000008081	conserved gene but different region													CanFam3.1	cg08122757	TNPO1	TNPO1_Exon	2	55846318	55846367	50	-	55846318	55846319	Exon (TNPO1-201/TNPO1, exon 19 of 23)	2	55799907	55851213	51307	1	TNPO1-201	46411	TNPO1-201;TNPO1-202	TNPO1;TNPO1	0;0	Exon	7	9	478093	ENSCAFG00000008081
cg15582951		-0.384214	-0.0284513	GreatDane.UMICH_Zoey_3.1.100	cg15582951	ZBTB10	ZBTB10_Exon	29	27938677	27938726	50	+	27938725	27938726	AGCGGAAAAATCTTCAAAGCTCATAAGAACATCCTGGTTGCAGGCAGCCG	Exon (ZBTB10-201/ZBTB10, exon 2 of 6)	29	27928251	27956481	28231	1	ZBTB10-201	10426	ZBTB10-201;ZBTB10-202	ZBTB10;ZBTB10	0;0	Exon	5	8	487014	ENSCAFG00000008416	conserved gene and region													CanFam3.1	cg15582951	ZBTB10	ZBTB10_Exon	29	27759824	27759873	50	+	27759872	27759873	Exon (ZBTB10-201/ZBTB10, exon 3 of 7)	29	27750146	27777650	27505	1	ZBTB10-201	9678	ZBTB10-201	ZBTB10	0	Exon	7	7	487014	ENSCAFG00000008416
cg15618712		-0.0271842	-0.00823324	GreatDane.UMICH_Zoey_3.1.100	cg15618712	PDE3A	PDE3A_Exon	27	27069199	27069248	50	+	27069199	27069200	CGCTAGTCAAGGCGATCATGAGGACGCCCAGCCTCAGCCTCAGCACCAGC	Promoter (<=1kb)	27	26758360	27069832	311473	2	PDE3A-201	584	PDE3A-201	PDE3A	0	Exon	1	2	610836	ENSCAFG00000012391	conserved gene and region													CanFam3.1	cg15618712	PDE3A	PDE3A_Exon	27	26878280	26878329	50	+	26878280	26878281	Promoter (<=1kb)	27	26560547	26878913	318367	2	PDE3A-201	584	PDE3A-201;PDE3A-202	PDE3A;PDE3A	0;0	Exon	1	2	610836	ENSCAFG00000012391
cg08530978		-0.546733	-0.0432576	GreatDane.UMICH_Zoey_3.1.100	cg08530978	DLX1	DLX1_Promoter	36	16693338	16693387	50	-	16693338	16693339	CGCCTCGGACCAATCCCCAGTGATTATGCAAGACAGCGGACCAATCAGCT	Promoter (<=1kb)	36	16693626	16696306	2681	1	DLX1-201	-288	DLX1-201	DLX1	0	Promoter	13	47	607766	ENSCAFG00000012935	conserved gene but different region	36	16692636	16693390	755	*	755	113	0.792053	0.962739	0.149669	1.74e-94	CpGisland	CanFam3.1	cg08530978	DLX2	DLX2_fiveUTR	36	16484939	16484988	50	-	16484939	16484940	5' UTR	36	16484302	16502510	18209	2	DLX2-201	17522	SLC25A12-205;METAP1D-201;DLX2-201;DLX1-202;DLX1-201	SLC25A12;METAP1D;DLX2;DLX1;DLX1	0;0;0;0;0	fiveUTR	9	40	100856541	ENSCAFG00000012946
cg21178109		0.0105356	0.00359172	GreatDane.UMICH_Zoey_3.1.100	cg21178109	KAZN	KAZN_Exon	2	79783403	79783452	50	+	79783451	79783452	CCTGTACAATAGGGTTGTGCAGGTTCTTCTGAACTGGGCCGGGACTGTCG	Exon (KAZN-201/KAZN, exon 10 of 18)	2	79741960	80749909	1007950	2	KAZN-201	966457	KAZN-201;KAZN-202;KAZN-203	KAZN;KAZN;KAZN	0;0;0	Exon	4	5	607338	ENSCAFG00000016338	mapped to different genes													CanFam3.1	cg21178109	TMEM51	TMEM51_Exon	2	82381298	82381347	50	-	82381346	82381347	Exon (NA, exon 9 of 2)	2	82252110	82307222	55113	2	TMEM51-201	-74125				Exon	2	3	607267	ENSCAFG00000016331
cg15686802		-0.0262595	-0.00121959	GreatDane.UMICH_Zoey_3.1.100	cg15686802	LMO3	LMO3_Promoter	27	30330653	30330702	50	+	30330701	30330702	GCACTTTCCGAGGGCGGCTGTACTTGACTGAGCTGCAGAACAGGCACACG	Promoter (<=1kb)	27	30330299	30383613	53315	1	LMO3-201	354	LMO3-201;LMO3-202;LMO3-203;LMO3-204	LMO3;LMO3;LMO3;LMO3	0;0;0;0	Promoter	10	51	486662	ENSCAFG00000012610	mapped to different genes													CanFam3.1	cg15686802	LMO3	LMO3_Intron	27	30153844	30153893	50	+	30153892	30153893	Intron (LMO3-201/LMO3, intron 2 of 7)	27	30152053	30205603	53551	1	LMO3-201	1791	LMO3-201;LMO3-202;LMO3-203;LMO3-204;LMO3-205;LMO3-206	LMO3;LMO3;LMO3;LMO3;LMO3;LMO3	0;0;0;0;0;0	Intron	22	51	486662	ENSCAFG00000012610
cg08711810		0.0367183	0.00398045	GreatDane.UMICH_Zoey_3.1.100	cg08711810	CDH8	CDH8_Exon	5	86974638	86974687	50	-	86974638	86974639	CGCCCCTGAATTCGCATCCGAATATGAGGCATTTTTATGTGAAAATGGAA	Exon (CDH8-201/CDH8, exon 9 of 12)	5	86701568	87060671	359104	1	CDH8-201	273070	CDH8-201	CDH8	0	Exon	9	18	489777	ENSCAFG00000020436	conserved gene and region													CanFam3.1	cg08711810	CDH8	CDH8_Exon	5	86676973	86677022	50	+	86676973	86676974	Exon (CDH8-201/CDH8, exon 7 of 10)	5	86402570	86743755	341186	1	CDH8-201	274403	CDH8-201;CDH8-202	CDH8;CDH8	0;0	Exon	5	14	489777	ENSCAFG00000020436
cg08712844		0.111565	0.0074373	GreatDane.UMICH_Zoey_3.1.100	cg08712844	gene:ENSCAFG00040022603	gene:ENSCAFG00040022603_Intergenic_downstream	X	52415474	52415523	50	-	52415522	52415523	TGCTGCCTGTCCTGAGAAATTTATGTCACACCCACTCCATCATCCTGGCG	Distal Intergenic	39	52543532	52545666	2135	2	transcript:ENSCAFT00040041986	130192				Intergenic_downstream	11	21			mapped to different genes													CanFam3.1	cg08712844	PJA1	PJA1_Intergenic_downstream	X	53482024	53482073	50	-	53482072	53482073	Distal Intergenic	39	53610066	53612200	2135	2	PJA1-201	130176				Intergenic_downstream	6	18	480949	ENSCAFG00000030544
cg15856582		-0.213062	-0.0239609	GreatDane.UMICH_Zoey_3.1.100	cg15856582	SDR42E2	SDR42E2_Intergenic_downstream	6	23384923	23384972	50	-	23384971	23384972	GGCCGAGTGGTCTAAGGCGCTGGATTTAGGCTCCAGTCATTTCGATGGCG	Distal Intergenic	6	23390883	23408803	17921	2	SDR42E2-201	23880				Intergenic_downstream	4	4	100688954		mapped to different genes	6	23384713	23385007	295	*	295	26	0.576271	1.07649	0.0881356	1.09e-15	CpGisland	CanFam3.1	cg15856582	EEF2K	EEF2K_Exon	6	23444009	23444058	50	+	23444057	23444058	Exon (NA, exon 2 of 2)	6	23371546	23433929	62384	2	EEF2K-201	-10080				Exon	4	4	479812	ENSCAFG00000017716
cg22929401		-0.562916	-0.0517245	GreatDane.UMICH_Zoey_3.1.100	cg22929401	KDELR3	KDELR3_Promoter	10	26834613	26834662	50	-	26834613	26834614	CGTCTGTGGCGGTTTTTCTATAGGTGCTAAAATATTCCACCCTGGTGACT	Promoter (6-7kb)	10	26815905	26828212	12308	2	KDELR3-201	-6450				Promoter	3	5	474509	ENSCAFG00000001402	mapped to different genes													CanFam3.1	cg22929401	KDELR3	KDELR3_Promoter	10	26322298	26322347	50	+	26322298	26322299	Promoter (6-7kb)	10	26304776	26315826	11051	2	KDELR3-203	-6472				Promoter	3	5	474509	ENSCAFG00000001402
cg15985481		-0.000281015	-0.00429246	GreatDane.UMICH_Zoey_3.1.100	cg15985481	KIF26B	KIF26B_Exon	7	36172288	36172337	50	-	36172288	36172289	CGTCAGCATCATCAGCAGCATCAGCGAGGACCTGGAGTGCTACTCCAGCA	Exon (KIF26B-203/KIF26B, exon 12 of 13)	7	35752469	36179944	427476	1	KIF26B-203	419819	KIF26B-203;KIF26B-201;KIF26B-202;KIF26B-204	KIF26B;KIF26B;KIF26B;KIF26B	0;0;0;0	Exon	1	3	490379	ENSCAFG00000015845	conserved gene and region	7	36172249	36172616	368	*	368	36	0.690217	0.821378	0.0978261	3.95e-23	CpGisland	CanFam3.1	cg15985481	KIF26B	KIF26B_Exon	7	36505773	36505822	50	-	36505773	36505774	Exon (KIF26B-201/KIF26B, exon 12 of 15)	7	36088050	36522653	434604	1	KIF26B-201	417723	KIF26B-201;KIF26B-202	KIF26B;KIF26B	0;0	Exon	1	3	490379	ENSCAFG00000015845
cg14778330		1.55815	0.231056	GreatDane.UMICH_Zoey_3.1.100	cg14778330	SOX12	SOX12_Intergenic_downstream	24	20481978	20482027	50	-	20481978	20481979	CGAGGGGCCCCAATACCTGATTCCTGTATGTAAACAGCTGGTTTGGGGGC	Distal Intergenic	24	20482052	20483017	966	2	SOX12-201	1039	SOX12-201	SOX12	0	Intergenic_downstream	8	11	485820	ENSCAFG00000006973	mapped to different genes													CanFam3.1	cg14778330	SOX12	SOX12_Promoter	24	20513493	20513542	50	+	20513493	20513494	Promoter (<=1kb)	24	20513567	20514532	966	2	SOX12-201	990	SOX12-201	SOX12	0	Promoter	2	11	485820	ENSCAFG00000006973
cg16097144		0.227054	0.0119977	GreatDane.UMICH_Zoey_3.1.100	cg16097144	ATXN2L	ATXN2L_Exon	6	18289646	18289695	50	+	18289646	18289647	CGCCCGCCGACCTGCACCTGTCTGTGAAGTATGTAGGGTGGGCAGAAGCC	Exon (ATXN2L-201/ATXN2L, exon 23 of 24)	6	18278300	18290589	12290	1	ATXN2L-202	11346	ATXN2L-202;ATXN2L-201;ATXN2L-203;TUFM-201	ATXN2L;ATXN2L;ATXN2L;TUFM	0;0;0;6196	Exon	9	13	489951	ENSCAFG00000017174	conserved gene but different region													CanFam3.1	cg16097144	ATXN2L	ATXN2L_Exon	6	18354469	18354518	50	-	18354469	18354470	Exon (ATXN2L-201/ATXN2L, exon 23 of 24)	6	18343016	18355025	12010	1	ATXN2L-201	11453	ATXN2L-201;ATXN2L-202;ATXN2L-203;ATXN2L-204;ATXN2L-205;TUFM-201	ATXN2L;ATXN2L;ATXN2L;ATXN2L;ATXN2L;TUFM	0;0;0;0;0;7039	Exon	9	13	489951	ENSCAFG00000017174
cg09237433		-0.112527	-0.00626986	GreatDane.UMICH_Zoey_3.1.100	cg09237433	PAPPA2	PAPPA2_Exon	7	22693728	22693777	50	-	22693776	22693777	GCTTCCACTGTGAACGCCTCCCGGGGAATCTCAGCCAGCACTTCTGGACG	Exon (PAPPA2-201/PAPPA2, exon 1 of 22)	7	22425481	22695475	269995	2	PAPPA2-201	1698	PAPPA2-201;PAPPA2-202;PAPPA2-203	PAPPA2;PAPPA2;PAPPA2	0;0;0	Exon	1	4	480058	ENSCAFG00000014225	conserved gene and region													CanFam3.1	cg09237433	PAPPA2	PAPPA2_Exon	7	23034770	23034819	50	+	23034818	23034819	Exon (PAPPA2-201/PAPPA2, exon 1 of 21)	7	22772715	23036517	263803	2	PAPPA2-201	1698	PAPPA2-201;PAPPA2-202;PAPPA2-203;PAPPA2-204	PAPPA2;PAPPA2;PAPPA2;PAPPA2	0;0;0;0	Exon	1	4	480058	ENSCAFG00000014225
cg09407361		0.297202	0.0315734	GreatDane.UMICH_Zoey_3.1.100	cg09407361	PRPF18	PRPF18_Exon	2	20526419	20526468	50	-	20526419	20526420	CGCTCAGGAAGCCTTCTGTTTAGAAAACTGGTGTGTGCGTTTTTTGATGA	Exon (NA, exon 6 of 2)	2	20375230	20427920	52691	2	PRPF18-202	-98548				Exon	2	2	477998	ENSCAFG00000004735	mapped to different genes													CanFam3.1	cg09407361	BEND7	BEND7_Exon	2	23021342	23021391	50	-	23021342	23021343	Exon (BEND7-201/BEND7, exon 6 of 7)	2	22977139	23042701	65563	1	BEND7-201	44203	BEND7-201;BEND7-202;BEND7-203;BEND7-204	BEND7;BEND7;BEND7;BEND7	0;0;0;0	Exon	2	2	102156489	ENSCAFG00000004736
cg09410314		-0.846502	-0.101264	GreatDane.UMICH_Zoey_3.1.100	cg09410314	RREB1	RREB1_Intergenic_upstream	35	7057672	7057721	50	-	7057672	7057673	CGAGCAGTTCACATTCCATTACGAAATTCTACACGGCTTCAGAGCCAGCA	Distal Intergenic	35	7116487	7190133	73647	1	RREB1-202	-58815				Intergenic_upstream	8	11	488206	ENSCAFG00000009527	conserved gene but different region													CanFam3.1	cg09410314	RREB1	RREB1_Intron	35	7122623	7122672	50	-	7122623	7122624	Intron (RREB1-201/RREB1, intron 1 of 11)	35	7120472	7255105	134634	1	RREB1-201	2151	RREB1-201	RREB1	0	Intron	6	11	488206	ENSCAFG00000009527
cg09445259		0.100073	0.0106049	GreatDane.UMICH_Zoey_3.1.100	cg09445259	BNC2	BNC2_Intron	11	36415899	36415948	50	+	36415899	36415900	CGCTGGTATTCATCTAATGGCTTGTCAAGACAAAACTGTCCCTGTTCTTG	Intron (BNC2-204/BNC2, intron 1 of 7)	11	36119111	36556257	437147	2	BNC2-201	140309	BNC2-201;BNC2-202;BNC2-203;BNC2-204;BNC2-205	BNC2;BNC2;BNC2;BNC2;BNC2	0;0;0;0;0	Intron	81	94	612979	ENSCAFG00000001562	conserved gene and region													CanFam3.1	cg09445259	BNC2	BNC2_Intron	11	36810254	36810303	50	-	36810254	36810255	Intron (BNC2-202/BNC2, intron 1 of 7)	11	36514166	36879088	364923	2	BNC2-202	68785	BNC2-202;BNC2-203;BNC2-204;BNC2-205;BNC2-206;BNC2-208	BNC2;BNC2;BNC2;BNC2;BNC2;BNC2	0;0;0;0;0;0	Intron	86	109	612979	ENSCAFG00000001562
cg09461098		-1.20119	-0.0976429	GreatDane.UMICH_Zoey_3.1.100	cg09461098	TNRC6A	TNRC6A_Exon	6	21200611	21200660	50	+	21200611	21200612	CGATTTGGCACGTGGCCAGCCATCTCCTATTGAACCTGGAGGACTGGCTG	Exon (TNRC6A-207/TNRC6A, exon 13 of 19)	6	21192067	21242826	50760	2	TNRC6A-207	42166	TNRC6A-207;TNRC6A-201;TNRC6A-202;TNRC6A-203;TNRC6A-204;TNRC6A-205;TNRC6A-206	TNRC6A;TNRC6A;TNRC6A;TNRC6A;TNRC6A;TNRC6A;TNRC6A	0;0;0;0;0;0;0	Exon	22	24	489966	ENSCAFG00000017531	conserved gene but different region													CanFam3.1	cg09461098	TNRC6A	TNRC6A_Exon	6	21258565	21258614	50	+	21258565	21258566	Exon (TNRC6A-201/TNRC6A, exon 16 of 22)	6	21248948	21354281	105334	2	TNRC6A-201	95667	TNRC6A-201;TNRC6A-202;TNRC6A-203;TNRC6A-204;TNRC6A-205;TNRC6A-206;TNRC6A-207;TNRC6A-208;TNRC6A-209	TNRC6A;TNRC6A;TNRC6A;TNRC6A;TNRC6A;TNRC6A;TNRC6A;TNRC6A;TNRC6A	0;0;0;0;0;0;0;0;0	Exon	22	27	489966	ENSCAFG00000017531
cg09595115		-0.246515	-0.0460047	GreatDane.UMICH_Zoey_3.1.100	cg09595115	HOXB7	HOXB7_Promoter	9	24437463	24437512	50	-	24437463	24437464	CGGGCCAGTCTCGGGTTCTCGCTTGTAAACTTTATTGTAACTCTTCCGCC	Promoter (1-2kb)	9	24433176	24436017	2842	2	HOXB7-201	-1495	HOXB7-201;HOXB8-201	HOXB7;HOXB8	0;0	Promoter	11	19	608962	ENSCAFG00000016855	conserved gene but different region	9	24437274	24437483	210	*	210	19	0.757143	0.650049	0.0904762	7.86e-12	CpGisland	CanFam3.1	cg09595115	HOXB8	HOXB8_threeUTR	9	24874899	24874948	50	+	24874899	24874900	3' UTR	9	24874899	24877504	2606	2	HOXB8-201	2556	HOXB7-201;HOXB8-201;HOXB9-201	HOXB7;HOXB8;HOXB9	0;0;0	threeUTR	5	11	491059	ENSCAFG00000016860
cg09610373		0.129025	0.000930961	GreatDane.UMICH_Zoey_3.1.100	cg09610373	STARD8	STARD8_Exon	X	52235537	52235586	50	+	52235537	52235538	CGCTTTACCATCAAGTTCCAGGAGTTCAGCCCCAACTACATGGGCCTGGA	Exon (NA, exon 2 of 2)	39	52106404	52143294	36891	1	STARD8-204	129133				Exon	7	12	491932	ENSCAFG00000016720	mapped to different genes													CanFam3.1	cg09610373	EFNB1	EFNB1_Exon	X	53302018	53302067	50	+	53302018	53302019	Exon (EFNB1-202/EFNB1, exon 2 of 5)	39	53292565	53304600	12036	1	EFNB1-201	9453	EFNB1-201;EFNB1-202	EFNB1;EFNB1	0;0	Exon	4	12	607410	ENSCAFG00000016734
cg27300575		1.44309	0.174598	GreatDane.UMICH_Zoey_3.1.100	cg27300575	YAP1	YAP1_Exon	5	29520069	29520118	50	+	29520117	29520118	GAGCCTACCTGACATTTTGGAGAATTTGCTGTGCTGGGATTGATATTCCG	Exon (YAP1-202/YAP1, exon 6 of 9)	5	29504109	29606791	102683	2	YAP1-201	86673	YAP1-201;YAP1-202;YAP1-203	YAP1;YAP1;YAP1	0;0;0	Exon	1	1	479465	ENSCAFG00000031728	conserved gene and region													CanFam3.1	cg27300575	YAP1	YAP1_Exon	5	29410498	29410547	50	+	29410546	29410547	Exon (YAP1-201/YAP1, exon 6 of 9)	5	29394541	29496251	101711	2	YAP1-201	85704	YAP1-201	YAP1	0	Exon	1	1	479465	ENSCAFG00000031728
cg09689442		-0.0964739	-0.0155318	GreatDane.UMICH_Zoey_3.1.100	cg09689442	AP3B1	AP3B1_Intron	3	28426426	28426475	50	+	28426426	28426427	CGACATTTTATAAATAAAGCTGATGCAGGAAAATGGAAATTAAACCTTTT	Intron (AP3B1-201/AP3B1, intron 7 of 27)	3	28341769	28610422	268654	1	AP3B1-208	84657	AP3B1-208;AP3B1-202;AP3B1-203;AP3B1-204;AP3B1-205;AP3B1-206;AP3B1-207;AP3B1-201;AP3B1-209	AP3B1;AP3B1;AP3B1;AP3B1;AP3B1;AP3B1;AP3B1;AP3B1;AP3B1	0;0;0;0;0;0;0;0;0	Intron	19	21	403459	ENSCAFG00000009207	conserved gene and region													CanFam3.1	cg09689442	AP3B1	AP3B1_Intron	3	28566604	28566653	50	+	28566604	28566605	Intron (AP3B1-201/AP3B1, intron 8 of 24)	3	28481038	28748095	267058	1	AP3B1-201	85566	AP3B1-201;AP3B1-202;AP3B1-203;AP3B1-204;AP3B1-205;AP3B1-206;AP3B1-207;AP3B1-208	AP3B1;AP3B1;AP3B1;AP3B1;AP3B1;AP3B1;AP3B1;AP3B1	0;0;0;0;0;0;0;0	Intron	19	21	403459	ENSCAFG00000009207
cg09710440		0.501349	0.0670933	GreatDane.UMICH_Zoey_3.1.100	cg09710440	LHFPL3	LHFPL3_Exon	18	16068373	16068422	50	+	16068373	16068374	CGTTGACGATGGCAAAGCAGATGGTGAAGATGGCCCACAGCACGCCGATG	Promoter (<=1kb)	18	15509345	16068484	559140	2	LHFPL3-201	62	LHFPL3-201;LHFPL3-202	LHFPL3;LHFPL3	0;0	Exon	11	11			mapped to different genes													CanFam3.1	cg09710440	LHFPL4	LHFPL4_Exon	20	8631155	8631204	50	-	8631203	8631204	Promoter (<=1kb)	20	8630747	8660389	29643	1	LHFPL4-201	408	LHFPL4-201	LHFPL4	0	Exon	12	12	484669	ENSCAFG00000029592
cg09776887		-1.11824	-0.13186	GreatDane.UMICH_Zoey_3.1.100	cg09776887	PTCH1	PTCH1_Exon	1	71354831	71354880	50	+	71354831	71354832	CGGCAGACCACCCACGCCGAGGGCCATGGAACTGCTTAATAGAAACAGGC	Promoter (<=1kb)	1	71354856	71423380	68525	1	PTCH1-201	0	PTCH1-201;PTCH1-203;PTCH1-204;PTCH1-202	PTCH1;PTCH1;PTCH1;PTCH1	0;0;0;0	Exon	12	36	484137	ENSCAFG00000001246	conserved gene but different region													CanFam3.1	cg09776887	PTCH1	PTCH1_Exon	1	71238170	71238219	50	-	71238170	71238171	Promoter (<=1kb)	1	71238195	71305662	67468	1	PTCH1-201	0	PTCH1-201;PTCH1-202	PTCH1;PTCH1	0;0	Exon	12	36	484137	ENSCAFG00000001246
cg09821379		0.859528	0.105096	GreatDane.UMICH_Zoey_3.1.100	cg09821379	CXXC5	CXXC5_Intergenic_upstream	2	32398072	32398121	50	+	32398072	32398073	CGAGCTGCTCCACTTTCCAGCCAATGTCAGGAGGGGGGATCTCCGCCGCC	Distal Intergenic	2	32442180	32445142	2963	1	CXXC5-201	-44059				Intergenic_upstream	11	54	487156	ENSCAFG00000005714	mapped to different genes	2	32397979	32398073	95	*	95	15	0.757895	1.23698	0.157895	2.82e-13	CpGisland	CanFam3.1	cg09821379	UBE2D2	UBE2D2_Intron	2	34891657	34891706	50	+	34891657	34891658	Intron (UBE2D2-201/UBE2D2, intron 6 of 6)	2	34827888	34897412	69525	1	UBE2D2-201	63769	UBE2D2-201	UBE2D2	0	Intron	5	6	612742	ENSCAFG00000031041
cg09915949		-0.828642	-0.116617	GreatDane.UMICH_Zoey_3.1.100	cg09915949	EGR3	EGR3_Promoter	25	34747350	34747399	50	-	34747398	34747399	TTCTAATGTTCCATTGTGAGGAGCTTCCATTGTGACGTCGCGCCCCTTCG	Promoter (<=1kb)	25	34747996	34750479	2484	1	EGR3-201	-646	EGR3-201	EGR3	0	Promoter	12	28	486121	ENSCAFG00000009272	conserved gene and region													CanFam3.1	cg09915949	EGR3	EGR3_Exon	25	34591153	34591202	50	+	34591201	34591202	Promoter (<=1kb)	25	34591863	34594346	2484	1	EGR3-201	-661	EGR3-201	EGR3	0	Exon	14	19	486121	ENSCAFG00000009272
cg09973880		-0.28491	-0.0240436	GreatDane.UMICH_Zoey_3.1.100	cg09973880	RORA	RORA_Intron	30	26133449	26133498	50	+	26133497	26133498	CTCTGACCTTCCTTTTTCCATTCAGACTGTTATATAACCTAGTGCCTGCG	Intron (RORA-201/RORA, intron 1 of 10)	30	25430157	26136066	705910	2	RORA-201	2568	RORA-201	RORA	0	Intron	16	24	478328	ENSCAFG00000016700	conserved gene and region													CanFam3.1	cg09973880	RORA	RORA_Intron	30	26023976	26024025	50	+	26024024	26024025	Intron (RORA-202/RORA, intron 1 of 10)	30	25325275	26026623	701349	2	RORA-202	2598	RORA-202	RORA	0	Intron	16	22	478328	ENSCAFG00000016700
cg09996908		-0.319968	-0.0346354	GreatDane.UMICH_Zoey_3.1.100	cg09996908	IGDCC3	IGDCC3_Intron	30	29844615	29844664	50	-	29844663	29844664	GAAAATAAGACAGCCATTGTCCTCGCACGCCAAACGAGGGTTTGATGTCG	Intron (IGDCC3-201/IGDCC3, intron 2 of 14)	30	29824615	29863642	39028	2	IGDCC3-201	18978	IGDCC3-201	IGDCC3	0	Intron	1	1	478344	ENSCAFG00000017149	conserved gene but different region	30	29844642	29845201	560	*	560	70	0.767857	0.848099	0.125	2.14e-52	CpGisland	CanFam3.1	cg09996908	IGDCC3	IGDCC3_Intron	30	29723697	29723746	50	-	29723745	29723746	Intron (IGDCC3-201/IGDCC3, intron 2 of 13)	30	29703192	29742342	39151	2	IGDCC3-201	18596	IGDCC3-201	IGDCC3	0	Intron	1	1	478344	ENSCAFG00000017149
cg10172301		2.93277	0.355644	GreatDane.UMICH_Zoey_3.1.100	cg10172301	FOXD2	FOXD2_Exon	15	13222814	13222863	50	-	13222862	13222863	TCTCGGAGGACATGATCTCGCAGCAGCAGCTGCCCAGGGTCATGGTGCCG	Promoter (<=1kb)	15	13221255	13222856	1602	2	FOXD2-201	0	FOXD2-201	FOXD2	0	Exon	1	29	610256		mapped to different genes	15	13222862	13224101	1240	*	1240	197	0.81129	0.968946	0.158871	1.91e-170	CpGisland	CanFam3.1	cg10172301	CMPK1	CMPK1_Intron	15	13274103	13274152	50	+	13274151	13274152	Intron (NA, intron 1 of 1)	15	13326185	13357358	31174	2	CMPK1-201	83206				Intron	7	32	610291	ENSCAFG00000004030
cg10221825		-0.0852467	-0.00616171	GreatDane.UMICH_Zoey_3.1.100	cg10221825	GBX2	GBX2_Intergenic_upstream	25	47281530	47281579	50	-	47281578	47281579	TGGGGGATTATAAATGTTCACGCAATCAAGTTCATTAGGACTTCAAATCG	Distal Intergenic	25	47267570	47270909	3340	2	GBX2-201	-10670				Intergenic_upstream	4	14	486174	ENSCAFG00000012148	conserved gene but different region													CanFam3.1	cg10221825	GBX2	GBX2_Intergenic_upstream	25	47019502	47019551	50	+	47019550	47019551	Distal Intergenic	25	47005504	47008512	3009	2	GBX2-201	-10990				Intergenic_upstream	5	14	486174	ENSCAFG00000012148
cg10230808		0.0240641	0.00317414	GreatDane.UMICH_Zoey_3.1.100	cg10230808	KIRREL3	KIRREL3_Intergenic_upstream	5	7174625	7174674	50	-	7174625	7174626	CGGCTGATGGATATGAAAAAATAAATTACTGTGGCAAAATGTAATAAACA	Distal Intergenic	5	7610206	8148356	538151	1	KIRREL3-202	-435581				Intergenic_upstream	5	22	489289	ENSCAFG00000010343	mapped to different genes													CanFam3.1	cg10230808	KIRREL3	KIRREL3_Intergenic_upstream	5	7149454	7149503	50	-	7149454	7149455	Distal Intergenic	5	7583805	8123080	539276	1	KIRREL3-202	-434351				Intergenic_upstream	5	22	489289	ENSCAFG00000010343
cg15652120		-0.42674	-0.0212993	GreatDane.UMICH_Zoey_3.1.100	cg15652120	ELK3	ELK3_Promoter	15	35888376	35888425	50	+	35888376	35888377	CGGAAAAGCCTGTTTACACAGACTGCACACCGCCTGGGGAATAATGCAGT	Promoter (<=1kb)	15	35888468	35950497	62030	1	ELK3-201	-43	ELK3-201	ELK3	0	Promoter	2	7	482613	ENSCAFG00000006454	conserved gene but different region	15	35887898	35888377	480	*	480	71	0.829167	0.861128	0.147917	3.67e-59	CpGisland	CanFam3.1	cg15652120	ELK3	ELK3_Promoter	15	35950593	35950642	50	+	35950593	35950594	Promoter (<=1kb)	15	35950685	36008628	57944	1	ELK3-201	-43	ELK3-202;ELK3-201	ELK3;ELK3	0;0	Promoter	2	8	482613	ENSCAFG00000006454
cg15660194		-1.34033	-0.150033	GreatDane.UMICH_Zoey_3.1.100	cg15660194	MGA	MGA_Exon	30	8768045	8768094	50	+	8768093	8768094	AACAATACACTGGACCAAGAAGGGCATATCATCTTGCACTCTATGCATCG	Promoter (<=1kb)	30	8767432	8857379	89948	1	MGA-201	613	MGA-201;MGA-202	MGA;MGA	0;0	Exon	7	9	478266	ENSCAFG00000009662	conserved gene and region													CanFam3.1	cg15660194	MGA	MGA_Exon	30	8711704	8711753	50	+	8711752	8711753	Promoter (<=1kb)	30	8711091	8802324	91234	1	MGA-201	613	MGA-201;MGA-202	MGA;MGA	0;0	Exon	9	9	478266	ENSCAFG00000009662
