## Supplementary Data 1 for "MammalMethylClock R package: software for DNA Methylation-Based Epigenetic Clocks in Mammals" (part 2 of 3)

### Sheet: Dog+HumanDog (continued)
Covariate	Coef.DogBlood	Coef.HumanDogAgeLogLinear	Coef.HumanDogRelativeAge	Genome	CGid	SYMBOL	GeneRegionID	seqnames	probeStart	probeEnd	width	strand	CGstart	CGend	seq	annotation	geneChr	geneStart	geneEnd	geneLength	geneStrand	transcriptId	distanceToTSS	flank_txIds	flank_geneIds	flank_gene_distances	main_Categories	CpG_number_on_geneRegion	CpGs_number_on_gene	ENTREZID	ENSEMBL	conservationInHuman	CpGislandseqnames	CpGislandstart	CpGislandend	CpGislandwidth	CpGislandstrand	CpGislandlen	CpGislandcount	CpGislandgc	CpGislandoe	CpGislandden	CpGislandpvalue	CpGisland	Genome.1	CGid.1	SYMBOL.1	GeneRegionID.1	seqnames.1	probeStart.1	probeEnd.1	width.1	strand.1	CGstart.1	CGend.1	annotation.1	geneChr.1	geneStart.1	geneEnd.1	geneLength.1	geneStrand.1	transcriptId.1	distanceToTSS.1	flank_txIds.1	flank_geneIds.1	flank_gene_distances.1	main_Categories.1	CpG_number_on_geneRegion.1	CpGs_number_on_gene.1	ENTREZID.1	ENSEMBL.1
cg10323846		-0.026845	-0.0039014	GreatDane.UMICH_Zoey_3.1.100	cg10323846	TEAD1	TEAD1_Exon	21	36021538	36021587	50	+	36021538	36021539	CGTCAAGCCTTTTGTGCAGCAGGCCTACCCCATCCAGCCAGCGGTCACAG	Exon (TEAD1-203/TEAD1, exon 6 of 11)	21	35833402	36071546	238145	1	TEAD1-203	188136	TEAD1-203;TEAD1-202;TEAD1-201;TEAD1-204;TEAD1-205;TEAD1-206;TEAD1-207;TEAD1-208	TEAD1;TEAD1;TEAD1;TEAD1;TEAD1;TEAD1;TEAD1;TEAD1	0;0;0;0;0;0;0;0	Exon	7	16	610713	ENSCAFG00000007976	conserved gene and region													CanFam3.1	cg10323846	TEAD1	TEAD1_Exon	21	35878798	35878847	50	+	35878798	35878799	Exon (TEAD1-201/TEAD1, exon 9 of 14)	21	35566865	35928876	362012	1	TEAD1-201	311933	TEAD1-201;TEAD1-202;TEAD1-203;TEAD1-204;TEAD1-205;TEAD1-206;TEAD1-207;TEAD1-208;TEAD1-209	TEAD1;TEAD1;TEAD1;TEAD1;TEAD1;TEAD1;TEAD1;TEAD1;TEAD1	0;0;0;0;0;0;0;0;0	Exon	7	16	610713	ENSCAFG00000007976
cg15726426		0.441468	0.0543203	GreatDane.UMICH_Zoey_3.1.100	cg15726426	KCNA3	KCNA3_Exon	6	41395753	41395802	50	+	41395801	41395802	GAGGAGATCCGCTTCTACCAGCTGGGCGAGGAGGCCATGGAGAAGTTCCG	Promoter (<=1kb)	6	41395288	41396931	1644	1	KCNA3-201	465	KCNA3-201	KCNA3	0	Exon	2	3	490110	ENSCAFG00000023296	mapped to different genes	6	41395587	41396092	506	*	506	76	0.705534	1.21114	0.150198	6.81e-64	CpGisland	CanFam3.1	cg15726426	KCNA2	KCNA2_Intron	6	41343733	41343782	50	-	41343781	41343782	Intron (NA, intron 1 of 1)	6	41407070	41408823	1754	1	KCNA2-201	-63337				Intron	4	7	404022	ENSCAFG00000019777
cg10508317		0.181051	0.0114362	GreatDane.UMICH_Zoey_3.1.100	cg10508317	SOCS3	SOCS3_Exon	9	3533435	3533484	50	-	3533435	3533436	CGGGATGAGCCGCCCCCTGGACACCAGCCTGCGCCTCAAGACCTTCAGCT	Promoter (<=1kb)	9	3532896	3534083	1188	1	SOCS3-201	539	SOCS3-201	SOCS3	0	Exon	9	9	442949	ENSCAFG00000005306	mapped to different genes	9	3533429	3533763	335	*	335	36	0.689552	0.908954	0.107463	1.16e-24	CpGisland	CanFam3.1	cg10508317	TMC6	TMC6_Intron	9	2859296	2859345	50	+	2859296	2859297	Intron (TMC6-201/TMC6, intron 1 of 22)	9	2805651	3016309	210659	1	TMC6-201	53645	TMC6-201;TMC6-202	TMC6;TMC6	0;0	Intron	6	6	483341	ENSCAFG00000005252
cg10529428		-0.0426142	-0.0121398	GreatDane.UMICH_Zoey_3.1.100	cg10529428	ZIC5	ZIC5_Intergenic_downstream	22	50020166	50020215	50	+	50020166	50020167	CGTTTTAAAGCAGAAAATAAGAAGGGGAAACTTGTTTTATACACTCTATA	Distal Intergenic	22	50023495	50029871	6377	2	ZIC5-201	9656	ZIC5-201	ZIC5	0	Intergenic_downstream	22	27	612986	ENSCAFG00000005834	mapped to different genes													CanFam3.1	cg10529428	ZIC5	ZIC5_Intergenic_downstream	22	49928133	49928182	50	-	49928133	49928134	Distal Intergenic	22	49931460	49937853	6394	2	ZIC5-201	9720	ZIC5-201	ZIC5	0	Intergenic_downstream	22	27	612986	ENSCAFG00000005834
cg10801485		0.375613	0.0550618	GreatDane.UMICH_Zoey_3.1.100	cg10801485	ZEB2	ZEB2_Intron	19	46619089	46619138	50	+	46619089	46619090	CGATTGCGGCGGCTTTCTGAGGTGAGAGAAACTGACAGCACTAACTCTCC	Intron (ZEB2-202/ZEB2, intron 2 of 8)	19	46541756	46674765	133010	2	ZEB2-201	55627	ZEB2-201;ZEB2-202;ZEB2-203	ZEB2;ZEB2;ZEB2	0;0;0	Intron	108	212	483909	ENSCAFG00000005497	conserved gene and region													CanFam3.1	cg10801485	ZEB2	ZEB2_Intron	19	46501780	46501829	50	-	46501780	46501781	Intron (ZEB2-202/ZEB2, intron 1 of 8)	19	46423998	46542122	118125	2	ZEB2-202	40293	ZEB2-202	ZEB2	0	Intron	136	203	483909	ENSCAFG00000005497
cg10820794		-0.0173934	-0.00106434	GreatDane.UMICH_Zoey_3.1.100	cg10820794	LMAN1	LMAN1_Promoter	1	16775726	16775775	50	+	16775774	16775775	GACCCTTAATTACTTGCTAAATTAGAATGGTTTTCTGAAAATCACAAGCG	Promoter (6-7kb)	1	16781970	16807641	25672	1	LMAN1-201	-6195				Promoter	1	1	476186	ENSCAFG00000000094	conserved gene but different region													CanFam3.1	cg10820794	LMAN1	LMAN1_Promoter	1	16862868	16862917	50	+	16862916	16862917	Promoter (6-7kb)	1	16869121	16894786	25666	1	LMAN1-201	-6204				Promoter	1	1	476186	ENSCAFG00000000094
cg10820947		-0.11843	-0.00551388	GreatDane.UMICH_Zoey_3.1.100	cg10820947	GK2	GK2_Intergenic_upstream	32	3913841	3913890	50	+	3913841	3913842	CGGAGCAAATCTGGCCCAGAAGGCTGCACATATTTTTGCCTGGATAGACT	Distal Intergenic	32	3794369	3796032	1664	2	GK2-201	-117809				Intergenic_upstream	11	13	478448	ENSCAFG00000008864	mapped to different genes													CanFam3.1	cg10820947	GK2	GK2_Intergenic_upstream	32	3850799	3850848	50	+	3850799	3850800	Distal Intergenic	32	3731281	3732942	1662	2	GK2-201	-117857				Intergenic_upstream	11	13	478448	ENSCAFG00000008864
cg10956761		0.402677	0.0381063	GreatDane.UMICH_Zoey_3.1.100	cg10956761	SPRED1	SPRED1_Exon	30	5702808	5702857	50	-	5702808	5702809	CGTCACTGTCTTCAAAGTCCCTCATCAGGAAGAGAATGGCTGTGCTGACT	Exon (SPRED1-201/SPRED1, exon 2 of 7)	30	5641381	5757519	116139	1	SPRED1-201	61427	SPRED1-201;SPRED1-202	SPRED1;SPRED1	0;0	Exon	4	6	487485	ENSCAFG00000008643	conserved gene and region													CanFam3.1	cg10956761	SPRED1	SPRED1_Exon	30	5656061	5656110	50	-	5656061	5656062	Exon (SPRED1-201/SPRED1, exon 2 of 6)	30	5594473	5712040	117568	1	SPRED1-201	61588	SPRED1-201;SPRED1-202;SPRED1-203	SPRED1;SPRED1;SPRED1	0;0;0	Exon	4	6	487485	ENSCAFG00000008643
cg11023965		0.260996	0.00696757	GreatDane.UMICH_Zoey_3.1.100	cg11023965	INSRR	INSRR_Exon	7	40818705	40818754	50	-	40818705	40818706	CGTCTCCTGGGTGTGGTATCTCAGGGCCAGCCAACTCTGGTCATCATGGA	Exon (INSRR-201/INSRR, exon 18 of 22)	7	40805843	40820446	14604	1	INSRR-201	12862	INSRR-201;NTRK1-201	INSRR;NTRK1	0;0	Exon	1	1	490405	ENSCAFG00000024151	conserved gene and region													CanFam3.1	cg11023965	INSRR	INSRR_Exon	7	41174199	41174248	50	-	41174199	41174200	Exon (INSRR-201/INSRR, exon 16 of 20)	7	41161333	41175940	14608	1	INSRR-201	12866	INSRR-201;INSRR-202	INSRR;INSRR	0;0	Exon	1	1	490405	ENSCAFG00000024151
cg16643400		0.146059	0.00138246	GreatDane.UMICH_Zoey_3.1.100	cg16643400	IKZF2	IKZF2_Exon	37	20464182	20464231	50	-	20464230	20464231	ATGCAAACCATGCCACAGACGTCACATTTCAGTTTACCATTCGGAAGCCG	Exon (IKZF2-201/IKZF2, exon 5 of 9)	37	20415022	20559954	144933	2	IKZF2-201	95723	IKZF2-201;IKZF2-202;IKZF2-203	IKZF2;IKZF2;IKZF2	0;0;0	Exon	9	16	488510	ENSCAFG00000014224	conserved gene but different region													CanFam3.1	cg16643400	IKZF2	IKZF2_Exon	37	20565427	20565476	50	-	20565475	20565476	Exon (IKZF2-201/IKZF2, exon 4 of 7)	37	20516239	20661298	145060	2	IKZF2-201	95822	IKZF2-201;IKZF2-202;IKZF2-203	IKZF2;IKZF2;IKZF2	0;0;0	Exon	9	16	488510	ENSCAFG00000014224
cg11084334		0.441333	0.0284515	GreatDane.UMICH_Zoey_3.1.100	cg11084334	LHFPL4	LHFPL4_Exon	20	8382993	8383042	50	+	8382993	8382994	CGCCATCATCAACGTGGTGGTCTTCATCCAGCCCTACTGGGTGGGCGACA	Promoter (<=1kb)	20	8382895	8411734	28840	1	LHFPL4-201	98	LHFPL4-201	LHFPL4	0	Exon	7	7	484669	ENSCAFG00000029592	conserved gene and region													CanFam3.1	cg11084334	LHFPL4	LHFPL4_Exon	20	8631191	8631240	50	-	8631191	8631192	Promoter (<=1kb)	20	8630747	8660389	29643	1	LHFPL4-201	444	LHFPL4-201	LHFPL4	0	Exon	12	12	484669	ENSCAFG00000029592
cg11155697		0.517724	0.0614181	GreatDane.UMICH_Zoey_3.1.100	cg11155697	HOXB5	HOXB5_Promoter	9	24419121	24419170	50	+	24419121	24419122	CGTAAATTCTCGCTGATGACCTCAAGAGGTAATTCATGCTCTATGGTTAC	Promoter (<=1kb)	9	24417351	24418995	1645	2	HOXB5-201	-126	HOXB5-201;HOXB6-201	HOXB5;HOXB6	0;0	Promoter	9	34	100686000	ENSCAFG00000016852	conserved gene but different region													CanFam3.1	cg11155697	HOXB5	HOXB5_Promoter	9	24856565	24856614	50	-	24856565	24856566	Promoter (<=1kb)	9	24853759	24856437	2679	2	HOXB5-201	-177	HOXB5-201;HOXB6-201	HOXB5;HOXB6	0;0	Promoter	9	34	100686000	ENSCAFG00000016852
cg11160066		-0.107708	-0.0390588	GreatDane.UMICH_Zoey_3.1.100	cg11160066	VCAN	VCAN_fiveUTR	3	24107177	24107226	50	-	24107177	24107178	CGCCTGCAAGTTCAAATGCGGGTTGTGACACCCATCATCATTATATCACT	Promoter (<=1kb)	3	23997424	24107179	109756	2	VCAN-202	0	VCAN-202;VCAN-203;VCAN-204	VCAN;VCAN;VCAN	0;0;0	fiveUTR	2	6	488922	ENSCAFG00000008582	conserved gene and region	3	24106910	24107196	287	*	287	41	0.724739	1.10519	0.142857	1.19e-33	CpGisland	CanFam3.1	cg11160066	VCAN	VCAN_fiveUTR	3	24238966	24239015	50	-	24238966	24238967	Promoter (<=1kb)	3	24129207	24239192	109986	2	VCAN-207	177	VCAN-207	VCAN	0	fiveUTR	3	6	488922	ENSCAFG00000008582
cg11242021		-0.346852	-0.030078	GreatDane.UMICH_Zoey_3.1.100	cg11242021	ADORA2B	ADORA2B_Exon	5	39902163	39902212	50	-	39902211	39902212	TTACTGCAGCTAACTTCATAGACGTGATCATCACCCGGCAAATTGCCTCG	Exon (NCOR1-201/NCOR1, exon 40 of 49)	5	39887143	39950015	62873	2	ADORA2B-201	47803	ADORA2B-201;NCOR1-201;NCOR1-202;NCOR1-203;NCOR1-204	ADORA2B;NCOR1;NCOR1;NCOR1;NCOR1	0;0;0;0;0	Exon	4	4	403410	ENSCAFG00000018079	mapped to different genes													CanFam3.1	cg11242021	NCOR1	NCOR1_Exon	5	39820106	39820155	50	+	39820154	39820155	Exon (NCOR1-201/NCOR1, exon 39 of 48)	5	39687543	39836356	148814	1	NCOR1-201	132563	NCOR1-201;NCOR1-202;NCOR1-203;NCOR1-204;NCOR1-205;NCOR1-206	NCOR1;NCOR1;NCOR1;NCOR1;NCOR1;NCOR1	0;0;0;0;0;0	Exon	9	10	479515	ENSCAFG00000018040
cg11275402		-0.089436	-0.0110405	GreatDane.UMICH_Zoey_3.1.100	cg11275402	ZSWIM8	ZSWIM8_Exon	4	24408944	24408993	50	+	24408992	24408993	CTTTATGCCCTTGGCCTGCACAACTTTGTTTCTCCCAACTGGCTCTCACG	Exon (ZSWIM8-201/ZSWIM8, exon 19 of 27)	4	24398303	24412438	14136	1	ZSWIM8-201	10641	ZSWIM8-201;ZSWIM8-202	ZSWIM8;ZSWIM8	0;0	Exon	13	20	100856202	ENSCAFG00000014971	mapped to different genes													CanFam3.1	cg11275402	ZSWIM8	ZSWIM8_Exon	4	24231439	24231488	50	-	24231487	24231488	Exon (ZSWIM8-201/ZSWIM8, exon 20 of 28)	4	24220797	24234933	14137	1	ZSWIM8-201	10642	ZSWIM8-201;ZSWIM8-202;ZSWIM8-203;ZSWIM8-204;NDST2-201;NDST2-202;NDST2-203	ZSWIM8;ZSWIM8;ZSWIM8;ZSWIM8;NDST2;NDST2;NDST2	0;0;0;0;0;0;0	Exon	11	14	100856202	ENSCAFG00000014971
cg11339341		0.216455	0.019404	GreatDane.UMICH_Zoey_3.1.100	cg11339341	MEF2C	MEF2C_Intergenic_downstream	3	19877715	19877764	50	-	19877715	19877716	CGCAGAACGTAGTGTGGGGACTGAAAAAGACCGTGGCAATGGATGAACAA	Distal Intergenic	3	19752699	19830525	77827	1	MEF2C-205	125065				Intergenic_downstream	42	104	479155	ENSCAFG00000008302	mapped to different genes													CanFam3.1	cg11339341	MEF2C	MEF2C_Intron	3	19990969	19991018	50	-	19990969	19990970	Intron (NA, intron 1 of 1)	3	19779007	19943747	164741	1	MEF2C-201	212011				Intron	45	99	479155	ENSCAFG00000008302
cg11355954		-0.19964	-0.00604638	GreatDane.UMICH_Zoey_3.1.100	cg11355954	OLA1	OLA1_Intron	36	18395919	18395968	50	+	18395967	18395968	ATTCCCTCTTTATAATGGTAATTACTCTGTCATTTATTATTCTATCAGCG	Intron (OLA1-201/OLA1, intron 7 of 10)	36	18345087	18551313	206227	2	OLA1-201	155345	OLA1-201;OLA1-202;OLA1-203;OLA1-204;OLA1-205	OLA1;OLA1;OLA1;OLA1;OLA1	0;0;0;0;0	Intron	18	19	478803	ENSCAFG00000013178	conserved gene and region													CanFam3.1	cg11355954	OLA1	OLA1_Intron	36	18184902	18184951	50	+	18184950	18184951	Intron (OLA1-201/OLA1, intron 8 of 10)	36	18178511	18360446	181936	2	OLA1-202	175495	OLA1-202;OLA1-201;OLA1-203	OLA1;OLA1;OLA1	0;0;0	Intron	18	19	478803	ENSCAFG00000013178
cg11383875		-0.65642	-0.0748468	GreatDane.UMICH_Zoey_3.1.100	cg11383875	DDX17	DDX17_Intron	10	26809945	26809994	50	+	26809993	26809994	GCGTGTGTGGGGACTTCTCACTGCCACGGACCCTTGATGCATGCTCCCCG	Intron (DDX17-201/DDX17, intron 11 of 12)	10	26794970	26812922	17953	1	DDX17-201	14975	DDX17-201	DDX17	0	Intron	12	16	474508	ENSCAFG00000001395	conserved gene but different region	10	26809942	26810081	140	*	140	12	0.6	0.961098	0.0857143	2.2e-07	CpGisland	CanFam3.1	cg11383875	DDX17	DDX17_threeUTR	10	26297567	26297616	50	+	26297615	26297616	3' UTR	10	26282598	26301633	19036	1	DDX17-201	14969	DDX17-201;DDX17-202;KDELR3-201	DDX17;DDX17;KDELR3	0;0;0	threeUTR	8	16	474508	ENSCAFG00000001395
cg11387509		0.0279996	0.00755847	GreatDane.UMICH_Zoey_3.1.100	cg11387509	CDH8	CDH8_Exon	5	86974650	86974699	50	+	86974650	86974651	CGCATCCGAATATGAGGCATTTTTATGTGAAAATGGAAAACCCGGCCAAG	Exon (CDH8-201/CDH8, exon 9 of 12)	5	86701568	87060671	359104	1	CDH8-201	273082	CDH8-201	CDH8	0	Exon	9	18	489777	ENSCAFG00000020436	conserved gene and region													CanFam3.1	cg11387509	CDH8	CDH8_Exon	5	86676985	86677034	50	+	86676985	86676986	Exon (CDH8-201/CDH8, exon 7 of 10)	5	86402570	86743755	341186	1	CDH8-201	274415	CDH8-201;CDH8-202	CDH8;CDH8	0;0	Exon	5	14	489777	ENSCAFG00000020436
cg11396061		0.465807	0.065866	GreatDane.UMICH_Zoey_3.1.100	cg11396061	KIZ	KIZ_Intergenic_upstream	24	2337969	2338018	50	-	2338017	2338018	GATAGTTTCTGAATTATCTGGCAGCCCAATGACTATTCAGTTTGGAAACG	Distal Intergenic	24	2179385	2310611	131227	2	KIZ-204	-27407				Intergenic_upstream	38	45	477134	ENSCAFG00000005214	mapped to different genes													CanFam3.1	cg11396061	KIZ	KIZ_Intergenic_upstream	24	2333590	2333639	50	-	2333638	2333639	Distal Intergenic	24	2174905	2305811	130907	2	KIZ-203	-27828				Intergenic_upstream	32	45	477134	ENSCAFG00000005214
cg11551236		0.0170046	0.00554697	GreatDane.UMICH_Zoey_3.1.100	cg11551236	PAX5	PAX5_Promoter	11	52999061	52999110	50	+	52999061	52999062	CGAGCTGGGGTAGCTGATCACTGAGCTGAAACTAAACGTTTTAGGTGGAA	Promoter (<=1kb)	11	52810461	52998840	188380	2	PAX5-209	-221	PAX5-202;PAX5-203;PAX5-204;PAX5-205;PAX5-206;PAX5-207;PAX5-208;PAX5-209	PAX5;PAX5;PAX5;PAX5;PAX5;PAX5;PAX5;PAX5	0;0;0;0;0;0;0;0	Promoter	10	44	612021	ENSCAFG00000002357	conserved gene but different region													CanFam3.1	cg11551236	PAX5	PAX5_fiveUTR	11	53390314	53390363	50	+	53390314	53390315	Promoter (<=1kb)	11	53201344	53390974	189631	2	PAX5-201	611	PAX5-201;PAX5-202;PAX5-203;PAX5-204;PAX5-205;PAX5-207;PAX5-208;PAX5-210	PAX5;PAX5;PAX5;PAX5;PAX5;PAX5;PAX5;PAX5	0;0;0;0;0;0;0;0	fiveUTR	15	52	612021	ENSCAFG00000002357
cg11629501		0.28541	0.0373681	GreatDane.UMICH_Zoey_3.1.100	cg11629501	PINX1	PINX1_Intron	25	27242424	27242473	50	-	27242472	27242473	TTTTGGTCACTCCACAGGGCTAAAATAGCCGAGTTGGCTTTAATGTGTCG	Intron (PINX1-201/PINX1, intron 6 of 6)	25	27106246	27291222	184977	1	PINX1-201	136178	PINX1-201;PINX1-202	PINX1;PINX1	0;0	Intron	7	9	100856757	ENSCAFG00000008087	conserved gene and region													CanFam3.1	cg11629501	PINX1	PINX1_Intron	25	27133425	27133474	50	-	27133473	27133474	Intron (PINX1-201/PINX1, intron 6 of 6)	25	27021704	27181968	160265	1	PINX1-201	111721	PINX1-201;PINX1-202	PINX1;PINX1	0;0	Intron	2	9	100856757	ENSCAFG00000008087
cg11900069		-0.0570218	-0.00343584	GreatDane.UMICH_Zoey_3.1.100	cg11900069	GBX2	GBX2_Intergenic_downstream	25	47265458	47265507	50	-	47265458	47265459	CGTGGGTCTCATTAATCAGCCAGCTGAGACGGCCTGGCTTGATTACAATT	Distal Intergenic	25	47267570	47270909	3340	2	GBX2-201	5451	GBX2-201	GBX2	0	Intergenic_downstream	5	14	486174	ENSCAFG00000012148	conserved gene and region													CanFam3.1	cg11900069	GBX2	GBX2_Intergenic_downstream	25	47003117	47003166	50	-	47003117	47003118	Distal Intergenic	25	47005504	47008512	3009	2	GBX2-201	5395	GBX2-201	GBX2	0	Intergenic_downstream	5	14	486174	ENSCAFG00000012148
cg11940021		0.14793	0.0146426	GreatDane.UMICH_Zoey_3.1.100	cg11940021	NFIB	NFIB_Intergenic_downstream	11	34161067	34161116	50	-	34161115	34161116	GCCATATGTTTGAAACCCCTGCCCATAATGGCTGGCTGCGGTTACCAGCG	Distal Intergenic	11	34188743	34401498	212756	2	NFIB-202	240431				Intergenic_downstream	13	65	474709	ENSCAFG00000001520	conserved gene and region													CanFam3.1	cg11940021	NFIB	NFIB_Intron	11	34551638	34551687	50	-	34551686	34551687	Intron (NA, intron 1 of 1)	11	34579664	34792867	213204	2	NFIB-203	241229				Intron	35	69	474709	ENSCAFG00000001520
cg11983139		-0.240715	-0.0300998	GreatDane.UMICH_Zoey_3.1.100	cg11983139	CSNK1G3	CSNK1G3_Exon	11	12891152	12891201	50	-	12891200	12891201	ATCCCCACCATTTGAGAGCTCACCTTGCAGCAGACAGACATGGTGGCTCG	Exon (CSNK1G3-201/CSNK1G3, exon 10 of 12)	11	12839177	12910994	71818	1	CSNK1G3-201	51975	CSNK1G3-201;CSNK1G3-202;CSNK1G3-203;CSNK1G3-204	CSNK1G3;CSNK1G3;CSNK1G3;CSNK1G3	0;0;0;0	Exon	1	5	481481	ENSCAFG00000000557	conserved gene and region													CanFam3.1	cg11983139	CSNK1G3	CSNK1G3_Exon	11	13444305	13444354	50	-	13444353	13444354	Exon (CSNK1G3-201/CSNK1G3, exon 11 of 14)	11	13357894	13463530	105637	1	CSNK1G3-201	86411	CSNK1G3-201;CSNK1G3-202;CSNK1G3-203;CSNK1G3-204;CSNK1G3-205	CSNK1G3;CSNK1G3;CSNK1G3;CSNK1G3;CSNK1G3	0;0;0;0;0	Exon	1	5	481481	ENSCAFG00000000557
cg12015981		0.10941	0.0175601	GreatDane.UMICH_Zoey_3.1.100	cg12015981	CYLD	CYLD_Intergenic_downstream	2	61918798	61918847	50	+	61918798	61918799	CGACTGGTGGTCAGTCAAAATGAAATCAATTATTATAAATTATACAGTTA	Distal Intergenic	2	61931933	61990927	58995	2	CYLD-201	72080				Intergenic_downstream	10	10	611649	ENSCAFG00000009802	mapped to different genes													CanFam3.1	cg12015981	CYLD	CYLD_Intergenic_downstream	2	64549521	64549570	50	+	64549521	64549522	Distal Intergenic	2	64562503	64628175	65673	2	CYLD-201	78605				Intergenic_downstream	8	10	611649	ENSCAFG00000009802
cg12026817		1.10164	0.165993	GreatDane.UMICH_Zoey_3.1.100	cg12026817	DPYD	DPYD_Exon	6	51687411	51687460	50	-	51687459	51687460	GCTTAAGAATACGCGTAGTCGAGGAGAGTACCAGCGGCAGGGGGGCAGCG	Exon (MIR137-201/MIR137-201, exon 1 of 1)	6	51820213	52627108	806896	1	DPYD-207	-132802				Exon	9	29	479935	ENSCAFG00000020062	mapped to different genes	6	51687365	51687464	100	*	100	11	0.55	1.65165	0.11	5.96e-08	CpGisland	CanFam3.1	cg12026817	DPYD	DPYD_Exon	6	51640515	51640564	50	+	51640563	51640564	Exon (NA, exon 3 of 2)	6	51814573	52563522	748950	1	DPYD-201	-174009				Exon	12	29	479935	ENSCAFG00000020062
cg18994669		-0.16263	-0.0159015	GreatDane.UMICH_Zoey_3.1.100	cg18994669	LGI1	LGI1_Exon	28	7946275	7946324	50	-	7946275	7946276	CGAAGCCAAAATGCCCTGCCGTGTGTACTTGTACCAAAGATAATGCTTTA	Promoter (<=1kb)	28	7946012	7991777	45766	1	LGI1-203	263	LGI1-203;LGI1-201;LGI1-202;LGI1-204	LGI1;LGI1;LGI1;LGI1	0;0;0;0	Exon	6	7	477777	ENSCAFG00000007949	conserved gene and region													CanFam3.1	cg18994669	LGI1	LGI1_Exon	28	7966856	7966905	50	-	7966856	7966857	Promoter (<=1kb)	28	7966593	8012313	45721	1	LGI1-201	263	LGI1-201;LGI1-202;LGI1-203;LGI1-204	LGI1;LGI1;LGI1;LGI1	0;0;0;0	Exon	6	7	477777	ENSCAFG00000007949
cg12238798		-1.85996	-0.167029	GreatDane.UMICH_Zoey_3.1.100	cg12238798	USP49	USP49_Exon	12	10493136	10493185	50	-	10493136	10493137	CGCACGCACCTCCCTCTGTGTTGTAGCAATAGGCTGTGTAGTGTCCTGAG	Exon (USP49-201/USP49, exon 6 of 7)	12	10491799	10500218	8420	2	USP49-201	7033	USP49-201	USP49	0	Exon	5	5	474899	ENSCAFG00000001609	conserved gene and region													CanFam3.1	cg12238798	USP49	USP49_Exon	12	10482308	10482357	50	-	10482308	10482309	Exon (USP49-201/USP49, exon 6 of 7)	12	10479733	10570879	91147	2	USP49-201	88522	USP49-201;USP49-202;USP49-203;USP49-204	USP49;USP49;USP49;USP49	0;0;0;0	Exon	5	5	474899	ENSCAFG00000001609
cg12250639		1.63889	0.225819	GreatDane.UMICH_Zoey_3.1.100	cg12250639	ZNF462	ZNF462_Exon	11	62123839	62123888	50	+	62123839	62123840	CGATGGGCATTTCTAGATGGCTTGATAGAAGCTGGCTACCACTGCGAGTG	Exon (ZNF462-201/ZNF462, exon 3 of 14)	11	62066148	62199152	133005	1	ZNF462-203	57691	ZNF462-203;ZNF462-201;ZNF462-202	ZNF462;ZNF462;ZNF462	0;0;0	Exon	8	28	481655	ENSCAFG00000002774	conserved gene and region													CanFam3.1	cg12250639	ZNF462	ZNF462_Exon	11	62459511	62459560	50	-	62459511	62459512	Exon (ZNF462-201/ZNF462, exon 3 of 12)	11	62450060	62530612	80553	1	ZNF462-201	9451	ZNF462-201;ZNF462-202;ZNF462-203;ZNF462-204;ZNF462-205	ZNF462;ZNF462;ZNF462;ZNF462;ZNF462	0;0;0;0;0	Exon	9	28	481655	ENSCAFG00000002774
cg17757479		0.137649	0.0745266	GreatDane.UMICH_Zoey_3.1.100	cg17757479	FST	FST_Promoter	4	62057959	62058008	50	+	62058007	62058008	AGACGGGCCCAAGCCCCCCTTTGAAAGTGGGCATGAATCACAAAGCCCCG	Promoter (1-2kb)	4	62051259	62056045	4787	2	FST-203	-1914	FST-201;FST-202;FST-203	FST;FST;FST	0;0;0	Promoter	4	9	479336		mapped to different genes	4	62058007	62058133	127	*	127	17	0.669291	1.19944	0.133858	1.24e-13	CpGisland	CanFam3.1	cg17757479	FST	FST_Promoter	4	61787514	61787563	50	-	61787562	61787563	Promoter (4-5kb)	4	61779259	61783260	4002	2	FST-201	-4303	FST-201;FST-202;FST-203	FST;FST;FST	0;0;-4254	Promoter	4	5	479336
cg12456170		0.266607	0.0325192	GreatDane.UMICH_Zoey_3.1.100	cg12456170	POU4F2	POU4F2_Promoter	15	44973440	44973489	50	+	44973440	44973441	CGTCAAGCTGAATTAAGCATACAAATCAGATGAGGCATAGCAGATTACAC	Promoter (2-3kb)	15	44976012	44977696	1685	1	POU4F2-201	-2523	POU4F2-201	POU4F2	0	Promoter	7	25	482637	ENSCAFG00000007756	conserved gene and region													CanFam3.1	cg12456170	POU4F2	POU4F2_Promoter	15	45028520	45028569	50	-	45028520	45028521	Promoter (2-3kb)	15	45031094	45032784	1691	1	POU4F2-201	-2574	POU4F2-201	POU4F2	0	Promoter	7	25	482637	ENSCAFG00000007756
cg12464120		-0.014413	-0.0230956	GreatDane.UMICH_Zoey_3.1.100	cg12464120	BUB3	BUB3_Exon	28	32799441	32799490	50	+	32799441	32799442	CGGTGGCGTCTCCAGCTTCACCATCCAGTCCATCCTGGGCGGGGGCCCCT	Exon (HMX2-201/HMX2, exon 2 of 3)	28	32792993	32815512	22520	1	BUB3-201	6448	BUB3-201;HMX2-201	BUB3;HMX2	0;0	Exon	2	24	477857	ENSCAFG00000012700	mapped to different genes	28	32799434	32799448	15	*	15	5	1	1.38889	0.333333	1.85e-06	CpGisland	CanFam3.1	cg12464120	BUB3	BUB3_Exon	28	32685710	32685759	50	+	32685710	32685711	Exon (HMX2-201/HMX2, exon 2 of 3)	28	32679421	32703023	23603	1	BUB3-202	6289	BUB3-202;BUB3-201;HMX2-201;HMX2-202	BUB3;BUB3;HMX2;HMX2	0;0;0;0	Exon	1	11	477857	ENSCAFG00000012700
cg12525832		-0.358361	-0.0177005	GreatDane.UMICH_Zoey_3.1.100	cg12525832	C15orf41	C15orf41_Exon	30	4245818	4245867	50	+	4245818	4245819	CGCAGTCAAATCATCAAATTTCCCTGTGTGTATATTAGAGTTTTGTAATG	Exon (C15orf41-201/C15orf41, exon 7 of 13)	30	4178728	4390786	212059	1	C15orf41-201	67090	C15orf41-201;C15orf41-202;C15orf41-203;C15orf41-204;C15orf41-205;C15orf41-206	C15orf41;C15orf41;C15orf41;C15orf41;C15orf41;C15orf41	0;0;0;0;0;0	Exon	4	50			mapped to different genes													CanFam3.1	cg12525832	C30H15orf41	C30H15orf41_Exon	30	4196138	4196187	50	+	4196138	4196139	Exon (C30H15orf41-201/C30H15orf41, exon 7 of 7)	30	4129082	4341136	212055	1	C30H15orf41-206	67056	C30H15orf41-206;C30H15orf41-207;C30H15orf41-208;C30H15orf41-205;C30H15orf41-204;C30H15orf41-203;C30H15orf41-202;C30H15orf41-201;C30H15orf41-209	C30H15orf41;C30H15orf41;C30H15orf41;C30H15orf41;C30H15orf41;C30H15orf41;C30H15orf41;C30H15orf41;C30H15orf41	0;0;0;0;0;0;0;0;0	Exon	4	50	607958	ENSCAFG00000008431
cg12540775		0.135863	0.0201537	GreatDane.UMICH_Zoey_3.1.100	cg12540775	MEIS2	MEIS2_threeUTR	30	4472704	4472753	50	+	4472752	4472753	AAGTGTCAACATCTGGTCAAAGTTCAGAAAGTCTTAAAATAGTTTTTGCG	3' UTR	30	4471631	4676650	205020	2	MEIS2-201	203897	MEIS2-201;MEIS2-202;MEIS2-203	MEIS2;MEIS2;MEIS2	0;0;0	threeUTR	6	116	612759	ENSCAFG00000008498	conserved gene and region													CanFam3.1	cg12540775	MEIS2	MEIS2_threeUTR	30	4423514	4423563	50	+	4423562	4423563	3' UTR	30	4422440	4741335	318896	2	MEIS2-203	317772	MEIS2-203;MEIS2-202;MEIS2-201;MEIS2-204	MEIS2;MEIS2;MEIS2;MEIS2	0;0;0;0	threeUTR	6	121	612759	ENSCAFG00000008498
cg12596040		0.975233	0.118786	GreatDane.UMICH_Zoey_3.1.100	cg12596040	PAX7	PAX7_Intron	2	77282402	77282451	50	+	77282402	77282403	CGGGGGTTTGGTTACTTTATTTCTAAAGTTGTTTGTATTTCTAAAGTGGC	Intron (PAX7-201/PAX7, intron 4 of 8)	2	77200963	77297614	96652	2	PAX7-201	15163	PAX7-201	PAX7	0	Intron	25	26	487408	ENSCAFG00000015539	conserved gene and region													CanFam3.1	cg12596040	PAX7	PAX7_Intron	2	79899638	79899687	50	-	79899638	79899639	Intron (PAX7-201/PAX7, intron 4 of 8)	2	79815748	79915003	99256	2	PAX7-201	15316	PAX7-201	PAX7	0	Intron	25	26	487408	ENSCAFG00000015539
cg12597232		-0.278825	-0.0239611	GreatDane.UMICH_Zoey_3.1.100	cg12597232	GRIN3A	GRIN3A_Exon	11	58066654	58066703	50	+	58066654	58066655	CGCCCAGGCCTGCCTCGATGGCCATCACTACTTCCAAAGACAGGTTGTAG	Promoter (<=1kb)	11	57918730	58067131	148402	2	GRIN3A-201	428	GRIN3A-201;GRIN3A-202	GRIN3A;GRIN3A	0;0	Exon	5	5	474789	ENSCAFG00000002617	conserved gene and region													CanFam3.1	cg12597232	GRIN3A	GRIN3A_Exon	11	58421284	58421333	50	+	58421284	58421285	Promoter (<=1kb)	11	58273377	58421761	148385	2	GRIN3A-201	428	GRIN3A-201	GRIN3A	0	Exon	5	5	474789	ENSCAFG00000002617
cg12632056		-1.10702	-0.152856	GreatDane.UMICH_Zoey_3.1.100	cg12632056	PHF12	PHF12_Intron	9	42715391	42715440	50	-	42715391	42715392	CGCCCAAGGGCAATTTTAATTGTCTAACCCGGCCCGATTTCCTAAGAGGC	Intron (PHF12-202/PHF12, intron 1 of 13)	9	42673242	42717109	43868	2	PHF12-201	1669	PHF12-201;PHF12-202;PHF12-203	PHF12;PHF12;PHF12	0;0;0	Intron	4	27	491174	ENSCAFG00000018842	conserved gene and region													CanFam3.1	cg12632056	PHF12	PHF12_Intron	9	43114586	43114635	50	-	43114586	43114587	Intron (PHF12-201/PHF12, intron 1 of 11)	9	43071984	43115717	43734	2	PHF12-201	1082	PHF12-201;PHF12-202	PHF12;PHF12	0;0	Intron	5	26	491174	ENSCAFG00000018842
cg12644878		0.703637	0.0863273	GreatDane.UMICH_Zoey_3.1.100	cg12644878	BRPF1	BRPF1_Exon	20	8248586	8248635	50	+	8248634	8248635	ACCCATTGGGGGGTCTTCTGTGGACTTATCACTGTCGCTGTCTGAGCTCG	Exon (BRPF1-201/BRPF1, exon 8 of 13)	20	8245630	8258195	12566	2	BRPF1-201	9560	BRPF1-201;BRPF1-202	BRPF1;BRPF1	0;0	Exon	15	15	484667	ENSCAFG00000005408	conserved gene but different region													CanFam3.1	cg12644878	BRPF1	BRPF1_Exon	20	8496824	8496873	50	+	8496872	8496873	Exon (BRPF1-202/BRPF1, exon 8 of 12)	20	8493167	8506449	13283	2	BRPF1-201	9576	BRPF1-201;BRPF1-202;BRPF1-203;BRPF1-204	BRPF1;BRPF1;BRPF1;BRPF1	0;0;0;0	Exon	14	16	484667	ENSCAFG00000005408
cg19719141		0.0817533	0.0110213	GreatDane.UMICH_Zoey_3.1.100	cg19719141	MKNK1	MKNK1_Intron	15	13874847	13874896	50	+	13874895	13874896	GGCCACGCTTTATTAAATTCTCATAAACCTGTCAGGGGGGACAGGGCTCG	Intron (MKNK1-203/MKNK1, intron 12 of 12)	15	13819449	13880297	60849	1	MKNK1-203	55398	MKNK1-203	MKNK1	0	Intron	4	4	482509	ENSCAFG00000004205	mapped to different genes													CanFam3.1	cg19719141	KNCN	KNCN_Intergenic_downstream	15	13922892	13922941	50	+	13922940	13922941	Distal Intergenic	15	13903787	13907967	4181	1	KNCN-201	19105				Intergenic_downstream	4	4	100684174	ENSCAFG00000035770
cg12791206		-0.623228	-0.16158	GreatDane.UMICH_Zoey_3.1.100	cg12791206	FOSL2	FOSL2_Exon	17	22204295	22204344	50	+	22204343	22204344	GTACCAGGATTATCCCGGGAACTTTGACACCTCGTCCCGGGGCAGCAGCG	Promoter (<=1kb)	17	22204293	22224498	20206	1	FOSL2-201	2	FOSL2-201	FOSL2	0	Exon	5	8	608412	ENSCAFG00000005212	conserved gene and region	17	22204274	22204523	250	*	250	29	0.712	0.929487	0.116	5.29e-21	CpGisland	CanFam3.1	cg12791206	FOSL2	FOSL2_Exon	17	22341324	22341373	50	+	22341372	22341373	Promoter (<=1kb)	17	22341322	22361772	20451	1	FOSL2-201	2	FOSL2-201;FOSL2-202	FOSL2;FOSL2	0;0	Exon	5	8	608412	ENSCAFG00000005212
cg12841266		0.349373	0.0178924	GreatDane.UMICH_Zoey_3.1.100	cg12841266	LHFPL4	LHFPL4_Exon	20	8383164	8383213	50	-	8383164	8383165	CGCCTTCAAGGCGGCCGCCTTCTTCGTGCTGCTCTCCATGGTGCTGATCC	Promoter (<=1kb)	20	8382895	8411734	28840	1	LHFPL4-201	269	LHFPL4-201	LHFPL4	0	Exon	7	7	484669	ENSCAFG00000029592	conserved gene and region	20	8383098	8383189	92	*	92	12	0.706522	1.07602	0.130435	1.46e-09	CpGisland	CanFam3.1	cg12841266	LHFPL4	LHFPL4_Exon	20	8631362	8631411	50	-	8631362	8631363	Promoter (<=1kb)	20	8630747	8660389	29643	1	LHFPL4-201	615	LHFPL4-201	LHFPL4	0	Exon	12	12	484669	ENSCAFG00000029592
cg18473521.1		0.0257363	0.00600509	GreatDane.UMICH_Zoey_3.1.100	cg18473521.1	SMUG1	SMUG1_Intron	27	1230846	1230895	50	-	1230894	1230895	TTACCCATTCTCGCTCGTAAATCCAGTTCAATTGTGCTAACCCAGAGTCG	Intron (SMUG1-203/SMUG1, intron 2 of 2)	27	1110135	1250211	140077	1	SMUG1-203	120711	SMUG1-203;HOXC4-201	SMUG1;HOXC4	0;0	Intron	70	103	486497	ENSCAFG00000006603	mapped to different genes													CanFam3.1	cg18473521.1	HOXC4	HOXC4_Intron	27	1211037	1211086	50	-	1211085	1211086	Intron (HOXC4-201/HOXC4, intron 3 of 4)	27	1172229	1212755	40527	2	HOXC4-201	1669	HOXC4-201;HOXC4-202;HOXC4-203	HOXC4;HOXC4;HOXC4	0;0;0	Intron	57	88	486498	ENSCAFG00000006611
cg13035951		-0.0314754	-0.00373883	GreatDane.UMICH_Zoey_3.1.100	cg13035951	TFAP2A	TFAP2A_Intron	35	10106633	10106682	50	-	10106681	10106682	GGGAAGAATGCCTGGAAATCGAGCGTGAAGCGGAGAGGCAACTCGCGCCG	Intron (TFAP2A-202/TFAP2A, intron 1 of 6)	35	10092000	10109568	17569	2	TFAP2A-202	2886	TFAP2A-201;TFAP2A-202;TFAP2A-203	TFAP2A;TFAP2A;TFAP2A	0;0;0	Intron	19	64	488213	ENSCAFG00000009658	mapped to different genes	35	10106652	10106821	170	*	170	24	0.7	1.2758	0.141176	9.95e-20	CpGisland	CanFam3.1	cg13035951	TFAP2A	TFAP2A_fiveUTR	35	10172537	10172586	50	-	10172585	10172586	Promoter (<=1kb)	35	10157882	10172975	15094	2	TFAP2A-201	389	TFAP2A-201;TFAP2A-202;TFAP2A-203;TFAP2A-204;TFAP2A-205	TFAP2A;TFAP2A;TFAP2A;TFAP2A;TFAP2A	0;0;0;0;0	fiveUTR	12	69	488213	ENSCAFG00000009658
cg13061698		0.841414	0.172304	GreatDane.UMICH_Zoey_3.1.100	cg13061698	SYNCRIP	SYNCRIP_Intron	12	45723168	45723217	50	-	45723216	45723217	TTGGTCTGGCGCCGCTTGGAATCTGGCTGGTTGTACCCATCAGCTTTGCG	Intron (SYNCRIP-201/SYNCRIP, intron 10 of 10)	12	45720816	45747351	26536	2	SYNCRIP-201	24134	SYNCRIP-201;SYNCRIP-202	SYNCRIP;SYNCRIP	0;0	Intron	3	8	474986	ENSCAFG00000003024	conserved gene but different region													CanFam3.1	cg13061698	SYNCRIP	SYNCRIP_Intron	12	45620586	45620635	50	-	45620634	45620635	Intron (SYNCRIP-201/SYNCRIP, intron 11 of 11)	12	45618234	45644778	26545	2	SYNCRIP-201	24143	SYNCRIP-201	SYNCRIP	0	Intron	3	8	474986	ENSCAFG00000003024
cg13222741		0.0394064	0.00397808	GreatDane.UMICH_Zoey_3.1.100	cg13222741	LMO1	LMO1_Intergenic_upstream	21	32001819	32001868	50	-	32001819	32001820	CGGCTCCCCGTGACCTTATTCAATCTTGGGGCTGATCGGGAAATATATTG	Distal Intergenic	21	31870977	31911364	40388	2	LMO1-202	-90504				Intergenic_upstream	41	64	610473	ENSCAFG00000006909	mapped to different genes													CanFam3.1	cg13222741	LMO1	LMO1_Intergenic_upstream	21	31859087	31859136	50	-	31859087	31859088	Distal Intergenic	21	31727242	31763645	36404	2	LMO1-201	-95491				Intergenic_upstream	41	64	610473	ENSCAFG00000006909
cg18533392		-0.0128456	-0.00133621	GreatDane.UMICH_Zoey_3.1.100	cg18533392	NSG2	NSG2_Intron	4	38794881	38794930	50	+	38794929	38794930	ATTACTCTGTAACTACATTGTAAGTACATGGCTGGCGCCATGCTAGTGCG	Intron (NSG2-202/NSG2, intron 8 of 8)	4	38739303	38854801	115499	2	NSG2-202	59871	NSG2-202;NSG2-203;NSG2-204;NSG2-205;NSG2-206	NSG2;NSG2;NSG2;NSG2;NSG2	0;0;0;0;0	Intron	3	13	612882	ENSCAFG00000030421	mapped to different genes													CanFam3.1	cg18533392	NSG2	NSG2_Intergenic_upstream	4	38605150	38605199	50	+	38605198	38605199	Downstream (2-3kb)	4	38491989	38550619	58631	2	NSG2-201	-54531	CPEB4-201;CPEB4-202;CPEB4-203;CPEB4-204;CPEB4-205;CPEB4-206	CPEB4;CPEB4;CPEB4;CPEB4;CPEB4;CPEB4	0;0;0;0;0;0	Intergenic_upstream	3	5	612882	ENSCAFG00000030421
cg13241538		-1.21183	-0.0932033	GreatDane.UMICH_Zoey_3.1.100	cg13241538	ARF6	ARF6_Exon	8	26279524	26279573	50	-	26279524	26279525	CGCCAGGAGCTGCACCGCATTATCAATGACCGGGAGATGAGGGACGCCAT	Promoter (<=1kb)	8	26279227	26279754	528	1	ARF6-201	297	ARF6-201	ARF6	0	Exon	8	8	490679	ENSCAFG00000024150	conserved gene and region	8	26279370	26279587	218	*	218	22	0.600917	1.11847	0.100917	1.16e-14	CpGisland	CanFam3.1	cg13241538	ARF6	ARF6_Exon	8	26446430	26446479	50	+	26446430	26446431	Promoter (<=1kb)	8	26445647	26525530	79884	1	ARF6-202	783	ARF6-202;ARF6-201	ARF6;ARF6	0;0	Exon	8	8	490679	ENSCAFG00000024150
cg13264741		-0.19577	-0.00544511	GreatDane.UMICH_Zoey_3.1.100	cg13264741	GRIN2B	GRIN2B_Intron	27	32670913	32670962	50	-	32670961	32670962	CTTTTCTGAATTATTTATAGACCGGTACCAGCTGTTTTCAATTCCTCTCG	Intron (GRIN2B-201/GRIN2B, intron 1 of 13)	27	32669912	33078144	408233	1	GRIN2B-201	1001	GRIN2B-201	GRIN2B	0	Intron	1	6	494009	ENSCAFG00000013148	conserved gene and region													CanFam3.1	cg13264741	GRIN2B	GRIN2B_Promoter	27	32470968	32471017	50	-	32471016	32471017	Promoter (<=1kb)	27	32471153	32877680	406528	1	GRIN2B-201	-185	GRIN2B-201	GRIN2B	0	Promoter	2	6	494009	ENSCAFG00000013148
cg13326443		0.0293567	0.00285893	GreatDane.UMICH_Zoey_3.1.100	cg13326443	KCNA1	KCNA1_Exon	27	40179333	40179382	50	-	40179333	40179334	CGATGGCACACAAGGAGCCCACGATCTTGCCTCCAATTGTCACAGGGTAC	Exon (KCNA1-201/KCNA1, exon 1 of 1)	27	40179028	40180515	1488	2	KCNA1-201	1133	KCNA1-201	KCNA1	0	Exon	9	12	486732	ENSCAFG00000015289	conserved gene and region													CanFam3.1	cg13326443	KCNA1	KCNA1_Exon	27	39934130	39934179	50	+	39934130	39934131	Exon (KCNA1-201/KCNA1, exon 1 of 1)	27	39933825	39935312	1488	2	KCNA1-201	1133	KCNA1-201	KCNA1	0	Exon	9	12	486732	ENSCAFG00000015289
cg13329717		-1.96581	-0.235644	GreatDane.UMICH_Zoey_3.1.100	cg13329717	WAC	WAC_Exon	2	15274491	15274540	50	+	15274539	15274540	CCGAAACGAAAAGACAATTTACCCATCACTGAGTCTCTGCTGTTTCCTCG	Promoter (<=1kb)	2	15193175	15275365	82191	2	WAC-201	825	WAC-201;WAC-202	WAC;WAC	0;0	Exon	2	8	100855931	ENSCAFG00000003936	mapped to different genes	2	15274539	15275986	1448	*	1448	219	0.777624	1.00077	0.151243	1.22e-183	CpGisland	CanFam3.1	cg13329717	BAMBI	BAMBI_fiveUTR	2	17588399	17588448	50	+	17588447	17588448	5' UTR	2	17455243	17462346	7104	2	BAMBI-202	-126053				fiveUTR	5	12	487081	ENSCAFG00000030262
cg13366440		-1.0655	-0.123313	GreatDane.UMICH_Zoey_3.1.100	cg13366440	SHISAL2B	SHISAL2B_Exon	2	48135877	48135926	50	-	48135877	48135878	CGGGCAGCTACTTCCCCTACAAGCACAGCTACATGTGGAGCCTCAGGTGG	Promoter (<=1kb)	2	48135732	48151099	15368	1	SHISAL2B-201	145	SHISAL2B-201	SHISAL2B	0	Exon	2	2	100688430	ENSCAFG00000007294	conserved gene and region	2	48135430	48135984	555	*	555	61	0.756757	0.774023	0.10991	5.48e-42	CpGisland	CanFam3.1	cg13366440	SHISAL2B	SHISAL2B_Exon	2	50591210	50591259	50	-	50591210	50591211	Promoter (<=1kb)	2	50590487	50596431	5945	1	SHISAL2B-201	723	SHISAL2B-201;SHISAL2B-202	SHISAL2B;SHISAL2B	0;0	Exon	2	2	100688430	ENSCAFG00000007294
cg13436384		-2.30631	-0.382745	GreatDane.UMICH_Zoey_3.1.100	cg13436384	RORA	RORA_Exon	30	25446318	25446367	50	-	25446318	25446319	CGATCAATCAAACAGTTCTTCTGACGAGGACAGGAGTAGGTGGCATTGCT	Exon (RORA-203/RORA, exon 3 of 10)	30	25430157	26136066	705910	2	RORA-201	689699	RORA-201;RORA-202;RORA-203	RORA;RORA;RORA	0;0;0	Exon	5	24	478328	ENSCAFG00000016700	mapped to different genes													CanFam3.1	cg13436384	RORA	RORA_Exon	30	25341436	25341485	50	+	25341436	25341437	Exon (RORA-201/RORA, exon 5 of 12)	30	25325275	26026623	701349	2	RORA-202	685138	RORA-202;RORA-201	RORA;RORA	0;0	Exon	3	22	478328	ENSCAFG00000016700
cg18797081		0.259322	0.0309749	GreatDane.UMICH_Zoey_3.1.100	cg18797081	ERI3	ERI3_Intron	15	15942474	15942523	50	+	15942522	15942523	ATGCTGTTGAGAGTATTGAACCATTGATCTGTCATCTCCAGCTGTTCCCG	Intron (ERI3-201/ERI3, intron 6 of 9)	15	15901916	16029641	127726	1	ERI3-201	40558	ERI3-201;ERI3-202	ERI3;ERI3	0;0	Intron	88	97	475384	ENSCAFG00000004807	conserved gene and region													CanFam3.1	cg18797081	ERI3	ERI3_Intron	15	15989485	15989534	50	+	15989533	15989534	Intron (ERI3-201/ERI3, intron 3 of 5)	15	15948932	16076529	127598	1	ERI3-202	40553	ERI3-202;ERI3-203;ERI3-201	ERI3;ERI3;ERI3	0;0;0	Intron	88	98	475384	ENSCAFG00000004807
cg13499073		2.01492	0.266316	GreatDane.UMICH_Zoey_3.1.100	cg13499073	BCL11A	BCL11A_Intron	10	61391799	61391848	50	+	61391847	61391848	GGTTCAAGTTCGCTGAGCTTTCTTGATCTTGTTCTGCCTCCTAGCGACCG	Intron (BCL11A-202/BCL11A, intron 1 of 4)	10	61295480	61394699	99220	2	BCL11A-201	2851	BCL11A-201;BCL11A-202;BCL11A-203;BCL11A-204;BCL11A-205;BCL11A-206;BCL11A-207	BCL11A;BCL11A;BCL11A;BCL11A;BCL11A;BCL11A;BCL11A	0;0;0;0;0;0;0	Intron	34	201	481381	ENSCAFG00000002955	conserved gene and region													CanFam3.1	cg13499073	BCL11A	BCL11A_Intron	10	60686085	60686134	50	+	60686133	60686134	Intron (BCL11A-201/BCL11A, intron 1 of 4)	10	60589708	60689073	99366	2	BCL11A-202	2939	BCL11A-202;BCL11A-201;BCL11A-203;BCL11A-204;BCL11A-205;BCL11A-206	BCL11A;BCL11A;BCL11A;BCL11A;BCL11A;BCL11A	0;0;0;0;0;0	Intron	55	200	481381	ENSCAFG00000002955
cg13588645		-1.87221	-0.32674	GreatDane.UMICH_Zoey_3.1.100	cg13588645	ZRANB3	ZRANB3_Promoter	19	38390767	38390816	50	-	38390815	38390816	CTGCCGCTGGAGCCGGTGTCCGGGCTGGTGATGGGGTTAATTCCCTTTCG	Promoter (<=1kb)	19	38091461	38389888	298428	2	ZRANB3-201	-928	ZRANB3-201;ZRANB3-202;ZRANB3-203	ZRANB3;ZRANB3;ZRANB3	-879;-879;-879	Promoter	1	1	476128	ENSCAFG00000005054	mapped to different genes													CanFam3.1	cg13588645	ZRANB3	ZRANB3_Promoter	19	38302768	38302817	50	-	38302816	38302817	Promoter (<=1kb)	19	37988701	38301888	313188	2	ZRANB3-202	-929	ZRANB3-202;ZRANB3-203	ZRANB3;ZRANB3	-880;-880	Promoter	1	1	476128	ENSCAFG00000005054
cg13621099		0.0321045	0.00305038	GreatDane.UMICH_Zoey_3.1.100	cg13621099	ACBD6	ACBD6_Intron	7	13596684	13596733	50	-	13596684	13596685	CGCCTTGTCATTCCTGAGGTTCTCATGGGCACTGGAAGAGGAAAAGCTCA	Intron (ACBD6-201/ACBD6, intron 4 of 7)	7	13474770	13681914	207145	2	ACBD6-201	85181	ACBD6-201;ACBD6-202;ACBD6-203;ACBD6-204;ACBD6-205	ACBD6;ACBD6;ACBD6;ACBD6;ACBD6	0;0;0;0;0	Intron	6	6	480029	ENSCAFG00000012761	conserved gene and region													CanFam3.1	cg13621099	ACBD6	ACBD6_Intron	7	13958668	13958717	50	+	13958668	13958669	Intron (ACBD6-201/ACBD6, intron 4 of 7)	7	13836667	14044156	207490	2	ACBD6-201	85439	ACBD6-201;ACBD6-202;ACBD6-203;ACBD6-204	ACBD6;ACBD6;ACBD6;ACBD6	0;0;0;0	Intron	6	6	480029	ENSCAFG00000012761
cg13647620		0.0477508	0.00427252	GreatDane.UMICH_Zoey_3.1.100	cg13647620	IFNGR1	IFNGR1_Intron	1	29817156	29817205	50	-	29817156	29817157	CGAGGATAATTAAGTGGTGAATAAGGGTCAATGTGGACAAATAAATCAAA	Intron (NA, intron 1 of 1)	1	29693447	29715469	22023	2	IFNGR1-201	-101736				Intron	1	3	100856077	ENSCAFG00000000260	conserved gene but different region													CanFam3.1	cg13647620	IFNGR1	IFNGR1_Intergenic_upstream	1	29771040	29771089	50	-	29771040	29771041	Distal Intergenic	1	29647552	29669578	22027	2	IFNGR1-201	-101511				Intergenic_upstream	3	3	100856077	ENSCAFG00000000260
cg13656236		-0.418655	-0.0518054	GreatDane.UMICH_Zoey_3.1.100	cg13656236	NKX2-2	NKX2-2_Intron	24	1932442	1932491	50	-	1932490	1932491	CCAAACAGTTAGGACACATTGAAAGAGAGCGTCAATCATGTATTATTTCG	Intron (NKX2-2-201/NKX2-2, intron 1 of 3)	24	1926423	1937486	11064	1	NKX2-2-201	6019	NKX2-2-201	NKX2-2	0	Intron	17	30	485744	ENSCAFG00000005173	conserved gene but different region	24	1932458	1932646	189	*	189	16	0.52381	1.23429	0.0846561	1.34e-09	CpGisland	CanFam3.1	cg13656236	NKX2-2	NKX2-2_Intron	24	1930827	1930876	50	-	1930875	1930876	Intron (NKX2-2-201/NKX2-2, intron 1 of 3)	24	1925013	1935874	10862	1	NKX2-2-201	5814	NKX2-2-201;NKX2-2-202	NKX2-2;NKX2-2	0;0	Intron	17	28	485744	ENSCAFG00000005173
cg13669200		-1.07178	-0.128144	GreatDane.UMICH_Zoey_3.1.100	cg13669200	FOXP4	FOXP4_Exon	12	10295649	10295698	50	+	10295697	10295698	CAGGCAGCTGACCCTGAATGAGATCTATAACTGGTTCACCAGGATGTTCG	Exon (FOXP4-201/FOXP4, exon 13 of 17)	12	10249864	10302255	52392	1	FOXP4-201	45785	FOXP4-201	FOXP4	0	Exon	1	52	481793	ENSCAFG00000001596	conserved gene and region													CanFam3.1	cg13669200	FOXP4	FOXP4_Exon	12	10284519	10284568	50	+	10284567	10284568	Exon (FOXP4-201/FOXP4, exon 12 of 16)	12	10258166	10291125	32960	1	FOXP4-201	26353	FOXP4-201;FOXP4-202;FOXP4-203	FOXP4;FOXP4;FOXP4	0;0;0	Exon	2	47	481793	ENSCAFG00000001596
cg13673047		-3.03528	-0.375002	GreatDane.UMICH_Zoey_3.1.100	cg13673047	EGR3	EGR3_Promoter	25	34747433	34747482	50	+	34747433	34747434	CGTCACGGAGCTTTCCCGGGGCTCAGATAAATAGGCTGGTGGAGTTCCCT	Promoter (<=1kb)	25	34747996	34750479	2484	1	EGR3-201	-514	EGR3-201	EGR3	0	Promoter	12	28	486121	ENSCAFG00000009272	conserved gene and region													CanFam3.1	cg13673047	EGR3	EGR3_Exon	25	34591236	34591285	50	+	34591236	34591237	Promoter (<=1kb)	25	34591863	34594346	2484	1	EGR3-201	-578	EGR3-201	EGR3	0	Exon	14	19	486121	ENSCAFG00000009272
cg21149585		0.249329	0.0340047	GreatDane.UMICH_Zoey_3.1.100	cg21149585	VRK1	VRK1_Exon	8	65471744	65471793	50	-	65471792	65471793	GGGAGTGACCTTCAGAAAATATATGAAGCAAATGCCAAAAGGTTTTCTCG	Exon (VRK1-201/VRK1, exon 6 of 14)	8	65374811	65496861	122051	1	VRK1-201	96933	VRK1-201;VRK1-202;VRK1-203;VRK1-204;VRK1-205	VRK1;VRK1;VRK1;VRK1;VRK1	0;0;0;0;0	Exon	1	65	490848	ENSCAFG00000017802	conserved gene and region													CanFam3.1	cg21149585	VRK1	VRK1_Exon	8	65526032	65526081	50	-	65526080	65526081	Exon (VRK1-201/VRK1, exon 6 of 12)	8	65443949	65551151	107203	1	VRK1-203	82083	VRK1-203;VRK1-202;VRK1-201	VRK1;VRK1;VRK1	0;0;0	Exon	1	60	490848	ENSCAFG00000017802
cg13848598		0.540627	0.0556374	GreatDane.UMICH_Zoey_3.1.100	cg13848598	ADRB1	ADRB1_Exon	28	24997916	24997965	50	+	24997916	24997917	CGTAGTCTCCTTCTACGTGCCCCTGTGCATCATGGCCTTCGTGTACCTGC	Promoter (<=1kb)	28	24997230	24998684	1455	1	ADRB1-201	686	ADRB1-201	ADRB1	0	Exon	2	2	493972	ENSCAFG00000011219	conserved gene and region	28	24997827	24998228	402	*	402	68	0.761194	1.18415	0.169154	1.51e-61	CpGisland	CanFam3.1	cg13848598	ADRB1	ADRB1_Exon	28	24908910	24908959	50	+	24908910	24908911	Promoter (<=1kb)	28	24908224	24909684	1461	1	ADRB1-201	686	ADRB1-201	ADRB1	0	Exon	2	2	493972	ENSCAFG00000011219
cg14044498		-0.0070741	-0.00463762	GreatDane.UMICH_Zoey_3.1.100	cg14044498	MMP2	MMP2_Exon	2	57892935	57892984	50	+	57892983	57892984	ACATACATCTTAAGCTCCTCAAGGCCAGAAATGAGGCTTCATTCACGTCG	Exon (NA, exon 2 of 2)	2	57845205	57870679	25475	2	MMP2-203	-22256				Exon	4	4	403733	ENSCAFG00000009421	mapped to different genes													CanFam3.1	cg14044498	MMP2	MMP2_Exon	2	60519589	60519638	50	-	60519637	60519638	Exon (NA, exon 2 of 2)	2	60471257	60494113	22857	2	MMP2-201	-25525				Exon	4	4	403733	ENSCAFG00000009421
cg14056866		-0.0932046	-0.0109114	GreatDane.UMICH_Zoey_3.1.100	cg14056866	POLG	POLG_Promoter	3	52314142	52314191	50	+	52314190	52314191	TAAGGCGTCTGACTTCGGATCAGAAGATTGCAGGTTCGAGTCCTGCCGCG	Promoter (<=1kb)	3	52297304	52313164	15861	2	POLG-204	-978	POLG-201;POLG-202;POLG-203;POLG-204;POLG-205	POLG;POLG;POLG;POLG;POLG	0;0;0;0;0	Promoter	2	18	100856383	ENSCAFG00000011760	conserved gene but different region	3	52314069	52314195	127	*	127	14	0.606299	1.24684	0.110236	4.88e-10	CpGisland	CanFam3.1	cg14056866	POLG	POLG_Intron	3	52374435	52374484	50	+	52374483	52374484	Intron (POLG-204/POLG, intron 1 of 22)	3	52357068	52405662	48595	2	POLG-204	31178	POLG-201;POLG-202;POLG-203;POLG-204;POLG-205;POLG-206;POLG-207	POLG;POLG;POLG;POLG;POLG;POLG;POLG	0;0;0;0;0;0;0	Intron	11	20	100856383	ENSCAFG00000011760
cg14322760		0.180449	0.0241611	GreatDane.UMICH_Zoey_3.1.100	cg14322760	SMC4	SMC4_Exon	34	26444965	26445014	50	+	26444965	26444966	CGCTTTTCCTGTATTATCGGGCCAAATGGCAGTGGCAAATCCAATGTTAT	Exon (SMC4-201/SMC4, exon 4 of 24)	34	26442487	26481068	38582	1	SMC4-201	2478	SMC4-201;SMC4-202	SMC4;SMC4	0;0	Exon	2	4	478679	ENSCAFG00000014295	mapped to different genes													CanFam3.1	cg14322760	SMC4	SMC4_Exon	34	26458620	26458669	50	+	26458620	26458621	Exon (SMC4-201/SMC4, exon 4 of 23)	34	26456142	26494725	38584	1	SMC4-201	2478	SMC4-201;SMC4-202;SMC4-203	SMC4;SMC4;SMC4	0;0;0	Exon	2	4	478679	ENSCAFG00000014295
cg14361875		-0.0502276	-0.0038423	GreatDane.UMICH_Zoey_3.1.100	cg14361875	C1D	C1D_Intergenic_downstream	10	67721706	67721755	50	+	67721754	67721755	CATATAAGGGCTTTTGATACACATGACTTACTTGGATGACAAGGGGCTCG	Distal Intergenic	10	67816950	67882881	65932	2	C1D-201	161126				Intergenic_downstream	8	9	612549	ENSCAFG00000030099	mapped to different genes													CanFam3.1	cg14361875	C1D	C1D_Intergenic_downstream	10	67016582	67016631	50	+	67016630	67016631	Distal Intergenic	10	67161469	67165741	4273	2	C1D-201	149110				Intergenic_downstream	8	8	612549	ENSCAFG00000030099
cg14403768		-0.331545	-0.0248563	GreatDane.UMICH_Zoey_3.1.100	cg14403768	ZIC1	ZIC1_Exon	23	42752093	42752142	50	+	42752093	42752094	CGAGGGCAAGCCCTTCAAAGCCAAATACAAACTGGTTAACCACATCCGCG	Promoter (<=1kb)	23	42751260	42762910	11651	1	ZIC1-201	833	ZIC4-201;ZIC1-201;ZIC1-202	ZIC4;ZIC1;ZIC1	0;0;0	Exon	3	13			mapped to different genes													CanFam3.1	cg14403768	ZIC2	ZIC2_Exon	22	49949701	49949750	50	+	49949701	49949702	Promoter (<=1kb)	22	49948778	49950055	1278	1	ZIC2-201	923	ZIC2-201	ZIC2	0	Exon	5	14	485533
cg14441435		-0.0588626	-0.0136035	GreatDane.UMICH_Zoey_3.1.100	cg14441435	KCNG1	KCNG1_Exon	24	37266724	37266773	50	-	37266772	37266773	ACCAGTAGCAGGCAGGGATGCTGGTGAACTCGGGGCTGTCGGCCATCTCG	Exon (KCNG1-201/KCNG1, exon 3 of 3)	24	37266428	37283758	17331	2	KCNG1-201	16985	KCNG1-201	KCNG1	0	Exon	2	2	485929	ENSCAFG00000011572	conserved gene and region	24	37266718	37266946	229	*	229	24	0.69869	0.875299	0.104803	2.37e-16	CpGisland	CanFam3.1	cg14441435	KCNG1	KCNG1_Exon	24	37321441	37321490	50	-	37321489	37321490	Exon (KCNG1-201/KCNG1, exon 2 of 2)	24	37320145	37326968	6824	2	KCNG1-201	5478	KCNG1-201	KCNG1	0	Exon	2	2	485929	ENSCAFG00000011572
cg14456595		-0.0561988	-0.00867328	GreatDane.UMICH_Zoey_3.1.100	cg14456595	BARHL2	BARHL2_Intergenic_downstream	6	58188214	58188263	50	-	58188214	58188215	CGGGAGCTTGTTAAATGTTCCTCATTATACATTTCTGGTCTGTTTCATCA	Distal Intergenic	6	58029115	58035563	6449	1	BARHL2-201	159148				Intergenic_downstream	8	60	611092	ENSCAFG00000020194	mapped to different genes													CanFam3.1	cg14456595	BARHL2	BARHL2_Intron	6	58107465	58107514	50	+	58107465	58107466	Intron (NA, intron 1 of 1)	6	57971018	57977211	6194	1	BARHL2-201	136447				Intron	24	62	611092	ENSCAFG00000020194
cg14475241		0.00949712	0.000897192	GreatDane.UMICH_Zoey_3.1.100	cg14475241	EDNRB	EDNRB_Intergenic_upstream	22	31696028	31696077	50	-	31696076	31696077	ATGAATTTCACCACCAAAAACACAACAACTTCTCCAATCATAAAATACCG	Distal Intergenic	22	31395098	31416398	21301	2	EDNRB-201	-279679				Intergenic_upstream	4	4	403862	ENSCAFG00000005187	mapped to different genes													CanFam3.1	cg14475241	EDNRB	EDNRB_Intergenic_upstream	22	31713183	31713232	50	+	31713231	31713232	Distal Intergenic	22	31417308	31437587	20280	2	EDNRB-201	-275596				Intergenic_upstream	7	7	403862	ENSCAFG00000005187
cg14503550		0.0259901	0.0101597	GreatDane.UMICH_Zoey_3.1.100	cg14503550	HOXA13	HOXA13_Exon	14	40426882	40426931	50	-	40426930	40426931	TCCAGAGGTGGGGAGGCTGCGCCTGCTCTTTGGGGCAGTACATTTGGCCG	Promoter (<=1kb)	14	40424668	40427929	3262	2	HOXA13-201	998	HOXA13-201	HOXA13	0	Exon	7	12	482375	ENSCAFG00000002970	mapped to different genes													CanFam3.1	cg14503550	HOXA13	HOXA13_Exon	14	40374251	40374300	50	-	40374299	40374300	Exon (HOXA13-201/HOXA13, exon 1 of 2)	14	40373059	40375980	2922	2	HOXA13-201	1680	HOXA13-201	HOXA13	0	Exon	4	12	482375	ENSCAFG00000002970
cg14523578		0.890225	0.111783	GreatDane.UMICH_Zoey_3.1.100	cg14523578	ELAVL2	ELAVL2_Promoter	11	42258677	42258726	50	+	42258725	42258726	GTTTTTTCAAAAAGACGATGTCTTTCTCCTTGTTGCTTTTTAGTAGGTCG	Promoter (<=1kb)	11	42118351	42258467	140117	2	ELAVL2-202	-210	ELAVL2-201;ELAVL2-202	ELAVL2;ELAVL2	0;0	Promoter	9	40	481565	ENSCAFG00000001688	conserved gene but different region													CanFam3.1	cg14523578	ELAVL2	ELAVL2_Intron	11	42646870	42646919	50	+	42646918	42646919	Intron (ELAVL2-201/ELAVL2, intron 1 of 6)	11	42506381	42671212	164832	2	ELAVL2-201	24293	ELAVL2-201;ELAVL2-202;ELAVL2-203	ELAVL2;ELAVL2;ELAVL2	0;0;0	Intron	16	34	481565	ENSCAFG00000001688
cg14550108		0.0222042	0.00191718	GreatDane.UMICH_Zoey_3.1.100	cg14550108	NR4A2	NR4A2_Intergenic_downstream	36	2504787	2504836	50	+	2504787	2504788	CGTGTGGTTTAGAAAAATTCATTTATATAGCCGTTTGCCATGTCATGATG	Distal Intergenic	36	2663945	2670502	6558	2	NR4A2-201	165666				Intergenic_downstream	43	87	478754	ENSCAFG00000009209	mapped to different genes													CanFam3.1	cg14550108	NR4A2	NR4A2_Intergenic_downstream	36	2387599	2387648	50	+	2387599	2387600	Distal Intergenic	36	2547421	2552780	5360	2	NR4A2-201	165132				Intergenic_downstream	29	66	478754	ENSCAFG00000009209
cg14738500		1.54591	0.197978	GreatDane.UMICH_Zoey_3.1.100	cg14738500	GFI1	GFI1_Promoter	6	56528934	56528983	50	+	56528934	56528935	CGAAGGGAAATGAGCAAACCTCTCGGATTGGGTGTCAAGGTATTTTCAGC	Promoter (2-3kb)	6	56531815	56540949	9135	1	GFI1-201	-2832	GFI1-201	GFI1	-2832	Promoter	1	1	490156	ENSCAFG00000020155	mapped to different genes													CanFam3.1	cg14738500	GFI1	GFI1_Intron	6	56472362	56472411	50	+	56472362	56472363	Intron (GFI1-206/GFI1, intron 20 of 20)	6	56256305	56476051	219747	1	GFI1-206	216057	GFI1-206;GFI1-208	GFI1;GFI1	0;-2875	Intron	2	4	490156	ENSCAFG00000020155
cg27311945		0.0470099	0.00409447	GreatDane.UMICH_Zoey_3.1.100	cg27311945	gene:ENSCAFG00040024068	gene:ENSCAFG00040024068_Intergenic_upstream	3	44007491	44007540	50	-	44007539	44007540	TACCATTTCTTTCCCATTTTTTGGCCAGAAGGTCATGTGCAAATTGAACG	Distal Intergenic	3	44499247	44499465	219	1	transcript:ENSCAFT00040044860	-491756				Intergenic_upstream	62	126			mapped to different genes													CanFam3.1	cg27311945	NR2F2	NR2F2_Intron	3	44072010	44072059	50	-	44072058	44072059	Intron (NA, intron 1 of 1)	3	44136463	44142321	5859	2	NR2F2-201	70311				Intron	26	127	479026	ENSCAFG00000010911
cg14838851		-0.0389729	-0.00330385	GreatDane.UMICH_Zoey_3.1.100	cg14838851	PLEKHG1	PLEKHG1_Intron	1	41350450	41350499	50	+	41350498	41350499	GTTGACATGATGACTCCTTTTCTCTTTCTTGTTTATCTGGGCACAGGACG	Intron (PLEKHG1-201/PLEKHG1, intron 16 of 16)	1	41133468	41355176	221709	1	PLEKHG1-201	216982	PLEKHG1-201;PLEKHG1-202;PLEKHG1-203;PLEKHG1-204;PLEKHG1-205	PLEKHG1;PLEKHG1;PLEKHG1;PLEKHG1;PLEKHG1	0;0;0;0;0	Intron	1	1	484035	ENSCAFG00000000405	conserved gene and region													CanFam3.1	cg14838851	PLEKHG1	PLEKHG1_Intron	1	41290417	41290466	50	+	41290465	41290466	Intron (PLEKHG1-202/PLEKHG1, intron 16 of 16)	1	41074224	41295138	220915	1	PLEKHG1-202	216193	PLEKHG1-202;PLEKHG1-203;PLEKHG1-204;PLEKHG1-205;PLEKHG1-206	PLEKHG1;PLEKHG1;PLEKHG1;PLEKHG1;PLEKHG1	0;0;0;0;0	Intron	1	1	484035	ENSCAFG00000000405
cg14956305		-0.0441005	-0.00462727	GreatDane.UMICH_Zoey_3.1.100	cg14956305	ZSWIM8	ZSWIM8_Exon	4	24401351	24401400	50	+	24401399	24401400	CAGATGGTCCCTCCTAAAGGGGCCTACAACGTGGCTGTGATGTTTGACCG	Exon (ZSWIM8-201/ZSWIM8, exon 4 of 27)	4	24398303	24412438	14136	1	ZSWIM8-201	3048	ZSWIM8-201;ZSWIM8-202	ZSWIM8;ZSWIM8	0;0	Exon	13	20	100856202	ENSCAFG00000014971	conserved gene and region													CanFam3.1	cg14956305	ZSWIM8	ZSWIM8_Exon	4	24223845	24223894	50	+	24223893	24223894	Exon (ZSWIM8-201/ZSWIM8, exon 4 of 28)	4	24220797	24234933	14137	1	ZSWIM8-201	3048	ZSWIM8-201;ZSWIM8-202;ZSWIM8-203;ZSWIM8-204	ZSWIM8;ZSWIM8;ZSWIM8;ZSWIM8	0;0;0;0	Exon	11	14	100856202	ENSCAFG00000014971
cg14956645		0.063189	0.0086946	GreatDane.UMICH_Zoey_3.1.100	cg14956645	HOXC11	HOXC11_Promoter	27	1309872	1309921	50	+	1309872	1309873	CGAGTCGTTGGGAGAGAGGGCTTTGTAGGTTATAATAAAATCCTTTGAAT	Promoter (<=1kb)	27	1308736	1310729	1994	2	HOXC11-201	808	HOXC11-201	HOXC11	0	Promoter	14	23	100688428	ENSCAFG00000025599	mapped to different genes													CanFam3.1	cg14956645	HOXC11	HOXC11_Promoter	27	1288515	1288564	50	+	1288515	1288516	Promoter (<=1kb)	27	1287380	1289372	1993	2	HOXC11-201	808	HOXC11-201	HOXC11	0	Promoter	14	23	100688428	ENSCAFG00000025599
cg15091323		0.297579	0.00272703	GreatDane.UMICH_Zoey_3.1.100	cg15091323	BCL11A	BCL11A_Promoter	10	61394752	61394801	50	+	61394752	61394753	CGGGAGAGCCGGGTTAGAAAGAAGGAGACTCCAGAGAAAATATCTTCATC	Promoter (<=1kb)	10	61383276	61394699	11424	2	BCL11A-207	-53	BCL11A-201;BCL11A-202;BCL11A-203;BCL11A-206;BCL11A-207	BCL11A;BCL11A;BCL11A;BCL11A;BCL11A	0;0;0;0;0	Promoter	20	201	481381	ENSCAFG00000002955	conserved gene but different region	10	61394673	61394762	90	*	90	19	0.822222	1.39592	0.211111	9.14e-20	CpGisland	CanFam3.1	cg15091323	BCL11A	BCL11A_Promoter	10	60689126	60689175	50	-	60689126	60689127	Promoter (<=1kb)	10	60589708	60689073	99366	2	BCL11A-202	-102	BCL11A-202;BCL11A-201;BCL11A-203;BCL11A-204;BCL11A-205;BCL11A-206	BCL11A;BCL11A;BCL11A;BCL11A;BCL11A;BCL11A	0;0;0;0;0;0	Promoter	20	200	481381	ENSCAFG00000002955
cg15112775		-0.353308	-0.0485135	GreatDane.UMICH_Zoey_3.1.100	cg15112775	KCNIP2	KCNIP2_Exon	28	14428890	14428939	50	+	14428938	14428939	CACATGAGAGGCACTTGCTTTCACTGACTGAGGGCAGGGCTTGGGGCCCG	Exon (KCNIP2-201/KCNIP2, exon 2 of 10)	28	14424193	14442591	18399	2	KCNIP2-201	13652	KCNIP2-201;KCNIP2-202;KCNIP2-203;KCNIP2-204;KCNIP2-205	KCNIP2;KCNIP2;KCNIP2;KCNIP2;KCNIP2	0;0;0;0;0	Exon	1	1	403598	ENSCAFG00000009952	conserved gene and region													CanFam3.1	cg15112775	KCNIP2	KCNIP2_Exon	28	14414235	14414284	50	+	14414283	14414284	Exon (KCNIP2-205/KCNIP2, exon 2 of 11)	28	14409526	14425641	16116	2	KCNIP2-205	11357	KCNIP2-205;KCNIP2-206;KCNIP2-203;KCNIP2-204;KCNIP2-202;KCNIP2-201	KCNIP2;KCNIP2;KCNIP2;KCNIP2;KCNIP2;KCNIP2	0;0;0;0;0;0	Exon	1	1	403598	ENSCAFG00000009952
cg15129763		-0.072882	-0.010277	GreatDane.UMICH_Zoey_3.1.100	cg15129763	TBCA	TBCA_Intergenic_upstream	3	28729152	28729201	50	+	28729200	28729201	CAAAATACCCTAAATTATGACCTTTCTAAAACCTATCAGAAGGGCGAGCG	Distal Intergenic	3	28807730	28882913	75184	1	TBCA-201	-78529				Intergenic_upstream	70	79	479173		mapped to different genes													CanFam3.1	cg15129763	TBCA	TBCA_Intergenic_upstream	3	28870897	28870946	50	+	28870945	28870946	Distal Intergenic	3	28910025	29025297	115273	1	TBCA-201	-39079				Intergenic_upstream	45	71	479173
cg15155511		0.00175658	0.0020803	GreatDane.UMICH_Zoey_3.1.100	cg15155511	DIAPH3	DIAPH3_Intron	22	15555003	15555052	50	+	15555003	15555004	CGCAACCACCTGGAGAACAAAATCCATCTGTCTGACTGAATCTAGTTGAA	Intron (DIAPH3-202/DIAPH3, intron 27 of 27)	22	15508090	16015798	507709	2	DIAPH3-201	460746	DIAPH3-201;DIAPH3-202;DIAPH3-203;DIAPH3-204	DIAPH3;DIAPH3;DIAPH3;DIAPH3	0;0;0;0	Intron	5	14	485474	ENSCAFG00000004902	conserved gene and region													CanFam3.1	cg15155511	DIAPH3	DIAPH3_Intron	22	15619120	15619169	50	+	15619120	15619121	Intron (DIAPH3-201/DIAPH3, intron 26 of 26)	22	15573629	16079031	505403	2	DIAPH3-204	459862	DIAPH3-204;DIAPH3-201;DIAPH3-202;DIAPH3-203	DIAPH3;DIAPH3;DIAPH3;DIAPH3	0;0;0;0	Intron	7	14	485474	ENSCAFG00000004902
cg15249459		-0.0991982	-0.0153436	GreatDane.UMICH_Zoey_3.1.100	cg15249459	CLPB	CLPB_Intron	21	25811822	25811871	50	-	25811870	25811871	CACTGACAGAAACATATTTCCCCAATGAGTGACCTTCCACAGCTGTAGCG	Intron (CLPB-201/CLPB, intron 6 of 16)	21	25711515	25853399	141885	1	CLPB-201	100307	CLPB-201;CLPB-202;CLPB-203	CLPB;CLPB;CLPB	0;0;0	Intron	20	20	476815	ENSCAFG00000005720	conserved gene and region													CanFam3.1	cg15249459	CLPB	CLPB_Intron	21	25811026	25811075	50	+	25811074	25811075	Intron (CLPB-201/CLPB, intron 5 of 14)	21	25710723	25852851	142129	1	CLPB-201	100303	CLPB-201;CLPB-202;CLPB-203;CLPB-204;CLPB-205	CLPB;CLPB;CLPB;CLPB;CLPB	0;0;0;0;0	Intron	21	21	476815	ENSCAFG00000005720
cg15253243		2.38484	0.214323	GreatDane.UMICH_Zoey_3.1.100	cg15253243	OBSL1	OBSL1_fiveUTR	37	25972184	25972233	50	-	25972232	25972233	GAGTGACGTCAGGAGCAGAGGCCGGAGCTGTCCATCAGCACCAAAGGCCG	5' UTR	37	25970371	25998779	28409	2	OBSL1-203	26546	OBSL1-201;OBSL1-202;OBSL1-203;OBSL1-204;TMEM198-201	OBSL1;OBSL1;OBSL1;OBSL1;TMEM198	0;-420;0;0;0	fiveUTR	1	2	102156937	ENSCAFG00000015641	mapped to different genes	37	25972057	25972651	595	*	595	81	0.816807	0.81974	0.136134	5.78e-64	CpGisland	CanFam3.1	cg15253243	TMEM198	TMEM198_fiveUTR	37	26053226	26053275	50	-	26053274	26053275	5' UTR	37	26052168	26058810	6643	1	TMEM198-201	1058	CHPF-201;CHPF-202;TMEM198-201	CHPF;CHPF;TMEM198	0;-420;0	fiveUTR	1	2	610690	ENSCAFG00000015617
cg15396498		0.127477	0.0185462	GreatDane.UMICH_Zoey_3.1.100	cg15396498	ARAP3	ARAP3_Intergenic_upstream	2	34233058	34233107	50	-	34233058	34233059	CGCAGGTAATTATGTCTCTTTTAAGCCGCTAACAGGATTGGCCATTTGAT	Distal Intergenic	2	34143557	34168362	24806	2	ARAP3-205	-64745				Intergenic_upstream	8	11	487188	ENSCAFG00000006214	conserved gene but different region													CanFam3.1	cg15396498	ARAP3	ARAP3_Intergenic_upstream	2	36704289	36704338	50	+	36704289	36704290	Distal Intergenic	2	36615361	36639525	24165	2	ARAP3-204	-64764				Intergenic_upstream	5	11	487188	ENSCAFG00000006214
cg22235058		-0.0709963	-0.00818939	GreatDane.UMICH_Zoey_3.1.100	cg22235058	SHANK2	SHANK2_fiveUTR	18	47754048	47754097	50	-	47754048	47754049	CGGACCGCTGCCAAAGTCAGAGGGAAAATGAAGTCTTTGTTAAATGCCTT	5' UTR	18	47554109	48033226	479118	1	SHANK2-201	199939	SHANK2-201;SHANK2-202;SHANK2-204;SHANK2-203	SHANK2;SHANK2;SHANK2;SHANK2	0;0;0;0	fiveUTR	3	5	483677		mapped to different genes													CanFam3.1	cg22235058	SHANK2	SHANK2_Promoter	18	47632226	47632275	50	-	47632226	47632227	Promoter (3-4kb)	18	47635788	47912117	276330	1	SHANK2-201	-3562	SHANK2-201	SHANK2	0	Promoter	3	5	483677
cg26148010		0.496549	0.0790234	GreatDane.UMICH_Zoey_3.1.100	cg26148010	VRK1	VRK1_Intergenic_downstream	8	66441058	66441107	50	+	66441106	66441107	TCGCTTCGCTCTCGTAGGTTTGCAAACAAATTCCACAGCACATTCAACCG	Distal Intergenic	8	65454383	65555276	100894	1	VRK1-203	986675				Intergenic_downstream	48	65	490848	ENSCAFG00000017802	mapped to different genes													CanFam3.1	cg26148010	VRK1	VRK1_Intergenic_downstream	8	66489855	66489904	50	+	66489903	66489904	Distal Intergenic	8	65443949	65551151	107203	1	VRK1-203	1045906				Intergenic_downstream	52	60	490848	ENSCAFG00000017802
cg15578619		0.129902	0.0159561	GreatDane.UMICH_Zoey_3.1.100	cg15578619	MRM1	MRM1_Intergenic_downstream	9	36152881	36152930	50	-	36152881	36152882	CGCCCTGGGGAAAAGTGACTCCTCATACATATTACTTTAGCCTAATGGCC	Distal Intergenic	9	36066888	36070183	3296	1	MRM1-201	86042				Intergenic_downstream	40	40	610311	ENSCAFG00000017849	conserved gene and region													CanFam3.1	cg15578619	MRM1	MRM1_Intergenic_downstream	9	36561098	36561147	50	+	36561098	36561099	Distal Intergenic	9	36474268	36478562	4295	1	MRM1-201	86830				Intergenic_downstream	40	40	610311	ENSCAFG00000017849
cg22479660		0.19557	0.0259982	GreatDane.UMICH_Zoey_3.1.100	cg22479660	NKX6-1	NKX6-1_Intergenic_downstream	32	8288515	8288564	50	+	8288515	8288516	CGGCTAATGCATTTTCCAATGTGTGAGGCAGATTATTAATGCGCTCCAGT	Distal Intergenic	32	8357250	8362989	5740	2	NKX6-1-201	74425				Intergenic_downstream	12	17	487838	ENSCAFG00000009157	conserved gene and region													CanFam3.1	cg22479660	NKX6-1	NKX6-1_Intergenic_downstream	32	8187487	8187536	50	+	8187487	8187488	Distal Intergenic	32	8256254	8262004	5751	2	NKX6-1-201	74468				Intergenic_downstream	23	28	487838	ENSCAFG00000009157
cg22515205		-0.248384	-0.0298597	GreatDane.UMICH_Zoey_3.1.100	cg22515205	AKTIP	AKTIP_Intergenic_upstream	2	59585539	59585588	50	-	59585539	59585540	CGTGACAAACAGGTTGGGGTTTTGATCATTAATCCTGCTAAAGCAATATT	Distal Intergenic	2	59619699	59628717	9019	1	AKTIP-201	-34160				Intergenic_upstream	8	8	478126	ENSCAFG00000009500	conserved gene but different region													CanFam3.1	cg22515205	AKTIP	AKTIP_Intergenic_upstream	2	62220171	62220220	50	+	62220171	62220172	Distal Intergenic	2	62254320	62263337	9018	1	AKTIP-201	-34100				Intergenic_upstream	8	8	478126	ENSCAFG00000009500
cg15632198		-0.0455886	-0.0196007	GreatDane.UMICH_Zoey_3.1.100	cg15632198	DBX1	DBX1_Intergenic_upstream	21	42408365	42408414	50	+	42408365	42408366	CGCATTACACTCTCCAAATGGTGCGGTTTTGCATTTGAATGTCTGAATTA	Distal Intergenic	21	42332101	42336439	4339	2	DBX1-201	-71926				Intergenic_upstream	4	19	485412	ENSCAFG00000009813	conserved gene and region													CanFam3.1	cg15632198	DBX1	DBX1_Intron	21	42284343	42284392	50	-	42284343	42284344	Intron (NA, intron 1 of 1)	21	42208346	42212415	4070	2	DBX1-201	-71977				Intron	10	19	485412	ENSCAFG00000009813
cg22599383		0.349692	0.0258794	GreatDane.UMICH_Zoey_3.1.100	cg22599383	HADHA	HADHA_fiveUTR	17	20190662	20190711	50	+	20190662	20190663	CGCTCCTCCCAATGGCGAAGAAGACGTACGACCTGCTTTTCAAGCTGCTC	5' UTR	17	20130927	20364928	234002	2	HADHA-201	174217	HADHA-201;RAB10-201	HADHA;RAB10	0;0	fiveUTR	2	3	100856745	ENSCAFG00000004267	mapped to different genes	17	20190411	20190691	281	*	281	41	0.725979	1.10832	0.145907	4.3e-34	CpGisland	CanFam3.1	cg22599383	RAB10	RAB10_fiveUTR	17	20181845	20181894	50	+	20181845	20181846	Promoter (<=1kb)	17	20181363	20264927	83565	1	RAB10-201	482	RAB10-201	RAB10	0	fiveUTR	2	3	403958	ENSCAFG00000004250
cg22669570		0.320428	0.0357727	GreatDane.UMICH_Zoey_3.1.100	cg22669570	CDH7	CDH7_Exon	1	11654955	11655004	50	-	11655003	11655004	GAATATCCCCAGTGTTCTCATCAATAATGAAAATGGAACTTGCCCCTTCG	Exon (CDH7-204/CDH7, exon 2 of 11)	1	11589102	11693184	104083	2	CDH7-204	38180	CDH7-204;CDH7-201;CDH7-202;CDH7-203	CDH7;CDH7;CDH7;CDH7	0;0;0;0	Exon	1	1	483949	ENSCAFG00000000056	conserved gene and region													CanFam3.1	cg22669570	CDH7	CDH7_Exon	1	11772383	11772432	50	-	11772431	11772432	Exon (CDH7-201/CDH7, exon 3 of 12)	1	11706673	11824578	117906	2	CDH7-201	52146	CDH7-201	CDH7	0	Exon	1	1	483949	ENSCAFG00000000056
cg21225398		0.138776	0.031771	GreatDane.UMICH_Zoey_3.1.100	cg21225398	GPHN	GPHN_Exon	8	40972859	40972908	50	+	40972859	40972860	CGGCCATGACATTAAAAGAGGGGAATGTGTTTTGGCCAAAGGAACCCACA	Exon (GPHN-202/GPHN, exon 18 of 25)	8	40427154	41049207	622054	1	GPHN-208	545705	GPHN-208;GPHN-202;GPHN-203;GPHN-204;GPHN-205;GPHN-206;GPHN-207	GPHN;GPHN;GPHN;GPHN;GPHN;GPHN;GPHN	0;0;0;0;0;0;0	Exon	9	12	490739	ENSCAFG00000016305	conserved gene and region													CanFam3.1	cg21225398	GPHN	GPHN_Exon	8	41129368	41129417	50	+	41129368	41129369	Exon (GPHN-202/GPHN, exon 18 of 25)	8	40585883	41203245	617363	1	GPHN-202	543485	GPHN-202;GPHN-203;GPHN-204;GPHN-205;GPHN-206	GPHN;GPHN;GPHN;GPHN;GPHN	0;0;0;0;0	Exon	9	11	490739	ENSCAFG00000016305
cg15809488		-0.849566	-0.0320937	GreatDane.UMICH_Zoey_3.1.100	cg15809488	RARB	RARB_fiveUTR	23	18499031	18499080	50	-	18499079	18499080	CATAGAAAAGTCCACCCAACTCCATCAAACTCTGCCCCTTTTTTGGCACG	Promoter (<=1kb)	23	18329153	18499433	170281	2	RARB-201	353	RARB-201	RARB	0	fiveUTR	5	21	477045	ENSCAFG00000005727	conserved gene and region													CanFam3.1	cg15809488	RARB	RARB_fiveUTR	23	18376736	18376785	50	+	18376784	18376785	Promoter (<=1kb)	23	18207760	18377138	169379	2	RARB-201	353	RARB-201;RARB-202	RARB;RARB	0;0	fiveUTR	5	21	477045	ENSCAFG00000005727
cg22837949		-1.584	-0.230162	GreatDane.UMICH_Zoey_3.1.100	cg22837949	ZNF692	ZNF692_Exon	16	10871760	10871809	50	-	10871760	10871761	CGAGTGCAGGGAGAAGCCCAGCCGCTCCTTGAGGAGGCACCACTGCTCCA	Promoter (<=1kb)	16	10864150	10872520	8371	2	ZNF692-201	711	ZNF692-201	ZNF692	0	Exon	3	3	482698	ENSCAFG00000003155	conserved gene and region	16	10871623	10871783	161	*	161	23	0.776398	0.949487	0.142857	4.67e-19	CpGisland	CanFam3.1	cg22837949	ZNF692	ZNF692_Exon	16	13753814	13753863	50	+	13753814	13753815	Promoter (<=1kb)	16	13746201	13754298	8098	2	ZNF692-201	435	ZNF692-201;ZNF692-202;ZNF692-203	ZNF692;ZNF692;ZNF692	0;0;0	Exon	3	3	482698	ENSCAFG00000003155
cg18877412		-0.0167142		GreatDane.UMICH_Zoey_3.1.100	cg18877412	ELAVL4	ELAVL4_Intron	15	10906962	10907011	50	+	10906962	10906963	CGCTTTCAGTTGGGCTGCTCGGTCTAATCTTATTTGTTTTACACCCATCA	Intron (ELAVL4-202/ELAVL4, intron 1 of 6)	15	10824132	10964155	140024	2	ELAVL4-207	57144	ELAVL4-207;ELAVL4-206;ELAVL4-205;ELAVL4-204;ELAVL4-203;ELAVL4-202;ELAVL4-201;ELAVL4-208;ELAVL4-209	ELAVL4;ELAVL4;ELAVL4;ELAVL4;ELAVL4;ELAVL4;ELAVL4;ELAVL4;ELAVL4	0;0;0;0;0;0;0;0;0	Intron	18	33	475361	ENSCAFG00000003927	conserved gene and region													CanFam3.1	cg18877412	ELAVL4	ELAVL4_Intron	15	10970434	10970483	50	-	10970434	10970435	Intron (ELAVL4-201/ELAVL4, intron 1 of 6)	15	10887347	10977472	90126	2	ELAVL4-204	6989	ELAVL4-204;ELAVL4-202;ELAVL4-203;ELAVL4-201;ELAVL4-208;ELAVL4-207;ELAVL4-206;ELAVL4-205;ELAVL4-209	ELAVL4;ELAVL4;ELAVL4;ELAVL4;ELAVL4;ELAVL4;ELAVL4;ELAVL4;ELAVL4	0;0;0;0;0;0;0;0;0	Intron	23	43	475361	ENSCAFG00000003927
cg22952564		-0.144942	-0.0181709	GreatDane.UMICH_Zoey_3.1.100	cg22952564	ZSWIM6	ZSWIM6_Intergenic_downstream	2	45717177	45717226	50	-	45717177	45717178	CGTCATGCTCACACATAAATGAACCATGACAGAGATAGACTGTTGAATAG	Distal Intergenic	2	45417585	45609960	192376	1	ZSWIM6-201	299641				Intergenic_downstream	13	33	478068	ENSCAFG00000007168	mapped to different genes													CanFam3.1	cg22952564	ZSWIM6	ZSWIM6_Intron	2	48169827	48169876	50	+	48169827	48169828	Intron (NA, intron 1 of 1)	2	47991716	48063680	71965	1	ZSWIM6-201	178111				Intron	12	34	478068	ENSCAFG00000007168
cg16066439		-0.0309428	-0.00433614	GreatDane.UMICH_Zoey_3.1.100	cg16066439	TAOK3	TAOK3_Exon	26	14785360	14785409	50	-	14785408	14785409	TTGCTTCTTGGCCAGCTTCTCCAGCTCGATGGACGAGTTGTTGGCATGCG	Exon (TAOK3-201/TAOK3, exon 14 of 21)	26	14760875	14858606	97732	2	TAOK3-201	73197	TAOK3-201;TAOK3-202;TAOK3-203;TAOK3-204;TAOK3-205;TAOK3-206	TAOK3;TAOK3;TAOK3;TAOK3;TAOK3;TAOK3	0;0;0;0;0;0	Exon	18	21	477502	ENSCAFG00000009924	conserved gene and region													CanFam3.1	cg16066439	TAOK3	TAOK3_Exon	26	14558675	14558724	50	-	14558723	14558724	Exon (TAOK3-201/TAOK3, exon 10 of 16)	26	14534901	14614069	79169	2	TAOK3-201	55345	TAOK3-201;TAOK3-202;TAOK3-203;TAOK3-204	TAOK3;TAOK3;TAOK3;TAOK3	0;0;0;0	Exon	18	21	477502	ENSCAFG00000009924
cg23087015		0.342925	0.0405228	GreatDane.UMICH_Zoey_3.1.100	cg23087015	HEXA	HEXA_Exon	30	35971006	35971055	50	-	35971054	35971055	ATTGGGGCTGGGCTGGGCTGGGCTGACCCCGCGCACCTTTGTGGAGGCCG	Exon (NA, exon 1 of 2)	30	35995124	36020849	25726	2	HEXA-202	49843				Exon	6	8	487633	ENSCAFG00000017708	mapped to different genes	30	35971035	35971978	944	*	944	140	0.783898	0.965948	0.148305	3.17e-116	CpGisland	CanFam3.1	cg23087015	GRAMD2A	GRAMD2A_Exon	30	35813050	35813099	50	-	35813098	35813099	Exon (NA, exon 1 of 2)	30	35681713	35713054	31342	2	GRAMD2A-203	-100045				Exon	11	16	611282	ENSCAFG00000017652
cg16170567		0.940808	0.140659	GreatDane.UMICH_Zoey_3.1.100	cg16170567	DYRK1A	DYRK1A_Exon	31	31826120	31826169	50	-	31826168	31826169	GGACAGAATGGAGCTATGGACGTTAATTTGACCGTCTACTCCAATCCCCG	Exon (DYRK1A-201/DYRK1A, exon 11 of 11)	31	31736010	31826715	90706	1	DYRK1A-201	90110	DYRK1A-202;DYRK1A-201	DYRK1A;DYRK1A	0;0	Exon	10	15	487755	ENSCAFG00000009801	conserved gene but different region													CanFam3.1	cg16170567	DYRK1A	DYRK1A_Exon	31	32652357	32652406	50	-	32652405	32652406	Exon (DYRK1A-204/DYRK1A, exon 13 of 13)	31	32511502	32652572	141071	1	DYRK1A-204	140855	DYRK1A-203;DYRK1A-204	DYRK1A;DYRK1A	0;0	Exon	10	15	487755	ENSCAFG00000009801
cg16184138		-0.272009	-0.041667	GreatDane.UMICH_Zoey_3.1.100	cg16184138	TBC1D5	TBC1D5_Intergenic_upstream	23	25296822	25296871	50	+	25296870	25296871	AGCAGTGTGTCATTTCCATTTTAATAAAAAAGTACATTATTCTCTTCCCG	Distal Intergenic	23	25454920	25959595	504676	1	TBC1D5-201	-158049				Intergenic_upstream	18	32	485651	ENSCAFG00000005849	conserved gene but different region													CanFam3.1	cg16184138	TBC1D5	TBC1D5_Intergenic_upstream	23	25089353	25089402	50	+	25089401	25089402	Distal Intergenic	23	25254448	25757385	502938	1	TBC1D5-201	-165046				Intergenic_upstream	18	32	485651	ENSCAFG00000005849
cg23108693		-0.0694954	-0.00461533	GreatDane.UMICH_Zoey_3.1.100	cg23108693	GPAT4	GPAT4_Intergenic_downstream	16	24104892	24104941	50	+	24104940	24104941	AAAATTAAAACAATTTTAAAGTGATTAAGTAGTTTAACACCTGTCTCCCG	Distal Intergenic	16	24110556	24122654	12099	2	GPAT4-204	17713				Intergenic_downstream	5	5	111090276	ENSCAFG00000005716	conserved gene and region													CanFam3.1	cg23108693	GPAT4	GPAT4_Intron	16	23985129	23985178	50	-	23985177	23985178	Intron (GPAT4-201/GPAT4, intron 12 of 12)	16	23911972	24010152	98181	2	GPAT4-201	24974	GPAT4-201;GPAT4-202;GPAT4-203	GPAT4;GPAT4;GPAT4	0;0;0	Intron	5	5	111090276	ENSCAFG00000005716
cg16288125		-0.0306334	-0.00491649	GreatDane.UMICH_Zoey_3.1.100	cg16288125	YES1	YES1_Intron	7	67424809	67424858	50	+	67424809	67424810	CGATGACTCCGGATCTTATCATCCAAGAGGACAGCACAGAATAGTTAATA	Intron (NA, intron 1 of 1)	7	67275521	67341129	65609	2	YES1-205	-83680				Intron	4	4	403917	ENSCAFG00000018362	mapped to different genes													CanFam3.1	cg16288125	YES1	YES1_Intron	7	67682306	67682355	50	-	67682306	67682307	Intron (NA, intron 1 of 1)	7	67532790	67598285	65496	2	YES1-202	-84070				Intron	4	4	403917	ENSCAFG00000018362
cg21741768		-0.0995449	-0.032215	GreatDane.UMICH_Zoey_3.1.100	cg21741768	AGAP3	AGAP3_Intron	16	15282761	15282810	50	-	15282761	15282762	CGCTCTAATTGACAGTAATTAGGCAGCTCCCTGATTGTTTCTAATTCTGC	Intron (AGAP3-203/AGAP3, intron 11 of 16)	16	15257558	15286993	29436	1	AGAP3-203	25203	AGAP3-203	AGAP3	0	Intron	13	13	100688009	ENSCAFG00000004773	conserved gene and region													CanFam3.1	cg21741768	AGAP3	AGAP3_Intron	16	15188306	15188355	50	-	15188306	15188307	Intron (AGAP3-201/AGAP3, intron 12 of 17)	16	15137024	15193538	56515	1	AGAP3-201	51282	AGAP3-201;AGAP3-204;AGAP3-205;AGAP3-206	AGAP3;AGAP3;AGAP3;AGAP3	0;0;0;0	Intron	13	13	100688009	ENSCAFG00000004773
cg16754079		0.937345	0.102048	GreatDane.UMICH_Zoey_3.1.100	cg16754079	MED13	MED13_Promoter	9	34232019	34232068	50	-	34232019	34232020	CGAAGGGAAAACCCGTGAATTCGGATTAAAGGGGGAAAAACACCGCCCGC	Promoter (<=1kb)	9	34232744	34331890	99147	1	MED13-203	-725	MED13-201;MED13-202;MED13-203	MED13;MED13;MED13	0;0;0	Promoter	3	10	480582	ENSCAFG00000017703	conserved gene and region	9	34231938	34232067	130	*	130	13	0.638462	0.998818	0.1	8.5e-09	CpGisland	CanFam3.1	cg16754079	MED13	MED13_Promoter	9	34638830	34638879	50	-	34638830	34638831	Promoter (2-3kb)	9	34641601	34738352	96752	1	MED13-202	-2771	MED13-201;MED13-202	MED13;MED13	0;0	Promoter	3	8	480582	ENSCAFG00000017703
cg16756969		-0.0616146	-0.00698077	GreatDane.UMICH_Zoey_3.1.100	cg16756969	LHX5	LHX5_Intergenic_upstream	26	11145093	11145142	50	-	11145141	11145142	TTCAGCAAAGTTTATCTGCCCGACATAGCAGGAAGTGCTAATTTCATCCG	Distal Intergenic	26	10996951	11005952	9002	2	LHX5-201	-139190				Intergenic_upstream	21	24	486283	ENSCAFG00000009121	mapped to different genes													CanFam3.1	cg16756969	LHX5	LHX5_Intergenic_upstream	26	10925312	10925361	50	-	10925360	10925361	Distal Intergenic	26	10777242	10785815	8574	2	LHX5-201	-139546				Intergenic_upstream	14	25	486283	ENSCAFG00000009121
cg01608986		0.013186		GreatDane.UMICH_Zoey_3.1.100	cg01608986	OLIG3	OLIG3_Promoter	1	29967376	29967425	50	+	29967376	29967377	CGGTGCGCTTTGCTGTCCCATTTAGCAAGGATTCCTATTCATATTCATTG	Promoter (<=1kb)	1	29966232	29967050	819	2	OLIG3-201	-326	OLIG3-201	OLIG3	-326	Promoter	4	10	484005	ENSCAFG00000000265	conserved gene and region													CanFam3.1	cg01608986	OLIG3	OLIG3_Promoter	1	29921334	29921383	50	+	29921334	29921335	Promoter (<=1kb)	1	29920190	29921008	819	2	OLIG3-201	-326	OLIG3-201	OLIG3	-326	Promoter	4	10	484005	ENSCAFG00000000265
cg16793862		0.136392	0.0241657	GreatDane.UMICH_Zoey_3.1.100	cg16793862	ATXN2L	ATXN2L_Exon	6	18289313	18289362	50	-	18289313	18289314	CGCCCCCTCACCCTGGGGCTCCCCACCCGCCCCAGGTGATGCTGCTGCAC	Exon (ATXN2L-202/ATXN2L, exon 22 of 23)	6	18278300	18290589	12290	1	ATXN2L-202	11013	ATXN2L-202;ATXN2L-201;ATXN2L-203;TUFM-201	ATXN2L;ATXN2L;ATXN2L;TUFM	0;0;0;6529	Exon	9	13	489951	ENSCAFG00000017174	conserved gene but different region													CanFam3.1	cg16793862	ATXN2L	ATXN2L_Exon	6	18354136	18354185	50	+	18354136	18354137	Exon (ATXN2L-201/ATXN2L, exon 22 of 24)	6	18343016	18355025	12010	1	ATXN2L-201	11120	ATXN2L-201;ATXN2L-202;ATXN2L-203;ATXN2L-204;ATXN2L-205;TUFM-201	ATXN2L;ATXN2L;ATXN2L;ATXN2L;ATXN2L;TUFM	0;0;0;0;0;7372	Exon	9	13	489951	ENSCAFG00000017174
cg16882804		-0.0577697	-0.0372744	GreatDane.UMICH_Zoey_3.1.100	cg16882804	CTNNA2	CTNNA2_Intron	17	43729724	43729773	50	+	43729772	43729773	TGAGCAGCTTACGACACTCAGTGAGCAGTAGGTGCCTGTGCAAGCTCGCG	Intron (CTNNA2-201/CTNNA2, intron 7 of 18)	17	43368943	44455558	1086616	2	CTNNA2-201	725785	CTNNA2-201;CTNNA2-205;CTNNA2-206;CTNNA2-204;CTNNA2-202;CTNNA2-203;LRRTM1-201	CTNNA2;CTNNA2;CTNNA2;CTNNA2;CTNNA2;CTNNA2;LRRTM1	0;0;0;0;0;0;0	Intron	6	23	483088	ENSCAFG00000008079	conserved gene but different region	17	43729770	43729988	219	*	219	34	0.789954	1.01306	0.155251	1.96e-29	CpGisland	CanFam3.1	cg16882804	CTNNA2	CTNNA2_Intron	17	43833570	43833619	50	-	43833618	43833619	Intron (CTNNA2-206/CTNNA2, intron 7 of 17)	17	43472923	44557766	1084844	2	CTNNA2-206	724147	CTNNA2-206;CTNNA2-203;CTNNA2-204;CTNNA2-202;LRRTM1-201	CTNNA2;CTNNA2;CTNNA2;CTNNA2;LRRTM1	0;0;0;0;0	Intron	6	23	483088	ENSCAFG00000008079
cg17077229		0.07235	0.00715316	GreatDane.UMICH_Zoey_3.1.100	cg17077229	CACNA1A	CACNA1A_Exon	20	48677611	48677660	50	-	48677611	48677612	CGCCGCATGGTCAAAACTCAGGCCTTCTACTGGACTGTACTCAGTTTGGT	Exon (CACNA1A-201/CACNA1A, exon 13 of 51)	20	48491268	48763430	272163	1	CACNA1A-201	186343	CACNA1A-201;CACNA1A-202;CACNA1A-203;CACNA1A-204;CACNA1A-205	CACNA1A;CACNA1A;CACNA1A;CACNA1A;CACNA1A	0;0;0;0;0	Exon	9	12	100686650	ENSCAFG00000016897	conserved gene and region													CanFam3.1	cg17077229	CACNA1A	CACNA1A_Exon	20	48949353	48949402	50	+	48949353	48949354	Exon (CACNA1A-201/CACNA1A, exon 11 of 49)	20	48821025	49036032	215008	1	CACNA1A-201	128328	CACNA1A-201;CACNA1A-202;CACNA1A-203;CACNA1A-204	CACNA1A;CACNA1A;CACNA1A;CACNA1A	0;0;0;0	Exon	9	12	100686650	ENSCAFG00000016897
cg22006949		-2.45895	-0.320187	GreatDane.UMICH_Zoey_3.1.100	cg22006949	CTDSP2	CTDSP2_Promoter	10	1885071	1885120	50	+	1885071	1885072	CGAAAACAAGAGGAGGAAATGGGACACGGGGCGGTTTCCAGGCTCCCCCC	Promoter (<=1kb)	10	1865635	1885058	19424	2	CTDSP2-201	-13	CTDSP2-201	CTDSP2	0	Promoter	1	3	481135	ENSCAFG00000000308	conserved gene but different region	10	1885066	1885235	170	*	170	27	0.758824	1.14635	0.158824	9.08e-24	CpGisland	CanFam3.1	cg22006949	CTDSP2	CTDSP2_Promoter	10	1898631	1898680	50	+	1898631	1898632	Promoter (<=1kb)	10	1877905	1898348	20444	2	CTDSP2-202	-283	CTDSP2-201;CTDSP2-202	CTDSP2;CTDSP2	0;0	Promoter	2	3	481135	ENSCAFG00000000308
cg17213363		0.0683704	0.0169507	GreatDane.UMICH_Zoey_3.1.100	cg17213363	ADGRG2	ADGRG2_Exon	X	15027439	15027488	50	+	15027487	15027488	TCTTTACCAGAATTTTCAGCCAGCCGTAACTTTCCACAACAAAGATACCG	Exon (ADGRG2-201/ADGRG2, exon 25 of 27)	39	15022738	15090708	67971	2	ADGRG2-201	63220	ADGRG2-201;ADGRG2-202;ADGRG2-203;ADGRG2-204;ADGRG2-205;ADGRG2-206;ADGRG2-207	ADGRG2;ADGRG2;ADGRG2;ADGRG2;ADGRG2;ADGRG2;ADGRG2	0;0;0;0;0;0;0	Exon	1	1	491763	ENSCAFG00000012983	conserved gene and region													CanFam3.1	cg17213363	ADGRG2	ADGRG2_Exon	X	15000897	15000946	50	-	15000945	15000946	Exon (ADGRG2-201/ADGRG2, exon 27 of 29)	39	14994625	15131844	137220	2	ADGRG2-201	130898	ADGRG2-201;ADGRG2-202;ADGRG2-203;ADGRG2-204;ADGRG2-205;ADGRG2-206;ADGRG2-207	ADGRG2;ADGRG2;ADGRG2;ADGRG2;ADGRG2;ADGRG2;ADGRG2	0;0;0;0;0;0;0	Exon	1	1	491763	ENSCAFG00000012983
cg17230508		-0.0812667	-0.0135123	GreatDane.UMICH_Zoey_3.1.100	cg17230508	DMBX1	DMBX1_Promoter	15	13897641	13897690	50	-	13897689	13897690	AAACAGAATCAATTATATATTTAAAAGGTGCCGCCCCGCAATTCCTGGCG	Promoter (6-7kb)	15	13886497	13891617	5121	2	DMBX1-201	-6073				Promoter	13	54	610425	ENSCAFG00000004231	conserved gene and region	15	13897672	13897739	68	*	68	9	0.676471	1.17692	0.132353	2.74e-07	CpGisland	CanFam3.1	cg17230508	DMBX1	DMBX1_Intron	15	13945649	13945698	50	-	13945697	13945698	Intron (DMBX1-201/DMBX1, intron 1 of 4)	15	13934530	13953408	18879	2	DMBX1-201	7710	DMBX1-201	DMBX1	0	Intron	15	51	610425	ENSCAFG00000004231
cg22358580		0.672551	0.0793578	GreatDane.UMICH_Zoey_3.1.100	cg22358580	HOXC5	HOXC5_Promoter	27	1251093	1251142	50	-	1251093	1251094	CGGCCACTCATAAATTTGGCTTGATGACCTCCGGGAGGTTAGTGATGGAA	Promoter (<=1kb)	27	1249521	1250908	1388	2	HOXC5-201	-234	SMUG1-203;HOXC5-201;HOXC6-201	SMUG1;HOXC5;HOXC6	0;0;0	Promoter	12	26	102152615	ENSCAFG00000028496	mapped to different genes													CanFam3.1	cg22358580	HOXC5	HOXC5_Promoter	27	1231544	1231593	50	+	1231544	1231545	Promoter (<=1kb)	27	1229600	1231359	1760	2	HOXC5-201	-185	HOXC4-203;HOXC5-201;HOXC6-201	HOXC4;HOXC5;HOXC6	0;0;0	Promoter	12	29	102152615	ENSCAFG00000028496
cg17357006		0.357657	0.0373275	GreatDane.UMICH_Zoey_3.1.100	cg17357006	VTI1A	VTI1A_Intron	28	23676543	23676592	50	-	23676543	23676544	CGAGATGTGGTTTACATATTGGGGAGACAATTGGGAGCTTATTTGCGCTT	Intron (VTI1A-201/VTI1A, intron 5 of 7)	28	23586112	23931890	345779	1	VTI1A-201	90431	VTI1A-201	VTI1A	0	Intron	25	29	100685447	ENSCAFG00000010984	conserved gene but different region													CanFam3.1	cg17357006	VTI1A	VTI1A_Intron	28	23586875	23586924	50	+	23586875	23586876	Intron (VTI1A-201/VTI1A, intron 5 of 7)	28	23496593	23842369	345777	1	VTI1A-201	90282	VTI1A-201	VTI1A	0	Intron	25	29	100685447	ENSCAFG00000010984
cg17369088		0.349297	0.0378987	GreatDane.UMICH_Zoey_3.1.100	cg17369088	NSRP1	NSRP1_Exon	9	43755002	43755051	50	+	43755002	43755003	CGAAGTTTGAGGGAGAAACTTGTGAGGAAATAAAGGAAGTTAGGCTGAGG	Promoter (<=1kb)	9	43754755	43808262	53508	1	NSRP1-201	247	NSRP1-201;NSRP1-202;NSRP1-203	NSRP1;NSRP1;NSRP1	0;0;0	Exon	2	2	610752	ENSCAFG00000018976	conserved gene but different region													CanFam3.1	cg17369088	NSRP1	NSRP1_Exon	9	44155868	44155917	50	+	44155868	44155869	Promoter (<=1kb)	9	44155619	44209375	53757	1	NSRP1-201	249	NSRP1-201;NSRP1-202	NSRP1;NSRP1	0;0	Exon	2	2	610752	ENSCAFG00000018976
cg17410330		-0.574596	-0.0605607	GreatDane.UMICH_Zoey_3.1.100	cg17410330	WWOX	WWOX_Intron	5	72592794	72592843	50	-	72592842	72592843	AATAAATTATCGCTGACACTCCAGTATTTAATTATGCAGCTGTCAGAGCG	Intron (WWOX-201/WWOX, intron 8 of 8)	5	72545870	73491419	945550	2	WWOX-201	898576	WWOX-201;WWOX-202	WWOX;WWOX	0;0	Intron	35	35	610120	ENSCAFG00000020031	conserved gene and region													CanFam3.1	cg17410330	WWOX	WWOX_Intron	5	72346080	72346129	50	-	72346128	72346129	Intron (WWOX-201/WWOX, intron 8 of 8)	5	72299157	73244051	944895	2	WWOX-201	897922	WWOX-201;WWOX-202	WWOX;WWOX	0;0	Intron	35	35	610120	ENSCAFG00000020031
cg17458251		-0.239213	-0.0154315	GreatDane.UMICH_Zoey_3.1.100	cg17458251	ACIN1	ACIN1_Intron	8	3178293	3178342	50	+	3178293	3178294	CGGATTACCGTACATGAGGTACTTGGACAAAGTTTTACGGGGAAGAAGGA	Intron (ACIN1-201/ACIN1, intron 9 of 19)	8	3169667	3204845	35179	2	ACIN1-201	26503	ACIN1-201;ACIN1-202;ACIN1-203;ACIN1-204	ACIN1;ACIN1;ACIN1;ACIN1	0;0;0;0	Intron	12	31	480247	ENSCAFG00000011427	conserved gene but different region													CanFam3.1	cg17458251	LRP10	LRP10_Intron	8	3379090	3379139	50	+	3379090	3379091	Intron (LRP10-204/LRP10, intron 8 of 8)	8	3208269	3382311	174043	1	LRP10-204	170821	LRP10-204;ACIN1-203;ACIN1-204;ACIN1-205;ACIN1-202;ACIN1-201	LRP10;ACIN1;ACIN1;ACIN1;ACIN1;ACIN1	0;0;0;0;0;0	Intron	15	23	608002	ENSCAFG00000011202
cg17489939		0.0119822	0.00987771	GreatDane.UMICH_Zoey_3.1.100	cg17489939	HOXD9	HOXD9_Exon	36	20140221	20140270	50	+	20140269	20140270	ACCACCAACATTAAGGAAGAATCCAATTGCTGCATGTATTCTGATAAGCG	Exon (HOXD10-201/HOXD10, exon 1 of 2)	36	20131824	20147660	15837	1	HOXD9-201	8397	HOXD9-201;HOXD10-201;HOXD9-202	HOXD9;HOXD10;HOXD9	0;0;0	Exon	28	47	609984		mapped to different genes													CanFam3.1	cg17489939	HOXD10	HOXD10_Exon	36	19924926	19924975	50	-	19924974	19924975	Exon (HOXD10-201/HOXD10, exon 3 of 4)	36	19916175	19927724	11550	1	HOXD10-201	8751	HOXD10-201;HOXD10-202	HOXD10;HOXD10	0;0	Exon	32	41	609973	ENSCAFG00000013447
cg17509850		0.115122	0.0107181	GreatDane.UMICH_Zoey_3.1.100	cg17509850	KLHL14	KLHL14_Exon	7	56636416	56636465	50	-	56636464	56636465	GGAGTCGGAGCTGGCGCTCTTCCAGATGTCCGTGCTGTGGCTGGAGCACG	Promoter (<=1kb)	7	56635675	56671894	36220	1	KLHL14-201	741	KLHL14-201;KLHL14-202;KLHL14-203;KLHL14-204	KLHL14;KLHL14;KLHL14;KLHL14	0;0;0;0	Exon	13	40	490494	ENSCAFG00000018002	conserved gene and region	7	56636374	56636609	236	*	236	27	0.686441	0.971786	0.114407	2.05e-19	CpGisland	CanFam3.1	cg17509850	KLHL14	KLHL14_Exon	7	56976372	56976421	50	+	56976420	56976421	Exon (KLHL14-201/KLHL14, exon 1 of 7)	7	56974692	57070005	95314	1	KLHL14-201	1680	KLHL14-201;KLHL14-202;KLHL14-203	KLHL14;KLHL14;KLHL14	0;0;0	Exon	13	41	490494	ENSCAFG00000018002
cg17563106		0.0143785	0.0280037	GreatDane.UMICH_Zoey_3.1.100	cg17563106	IKZF2	IKZF2_Exon	37	20429651	20429700	50	-	20429651	20429652	CGCTGCTTGTAGCTTCGTCCACAGTAGTTGCACTTGTGAGGTTTACCCAC	Exon (IKZF2-201/IKZF2, exon 7 of 9)	37	20415022	20559954	144933	2	IKZF2-201	130254	IKZF2-201;IKZF2-202;IKZF2-203	IKZF2;IKZF2;IKZF2	0;0;0	Exon	9	16	488510	ENSCAFG00000014224	conserved gene but different region													CanFam3.1	cg17563106	IKZF2	IKZF2_Exon	37	20530869	20530918	50	+	20530869	20530870	Exon (IKZF2-201/IKZF2, exon 6 of 7)	37	20516239	20661298	145060	2	IKZF2-201	130380	IKZF2-201;IKZF2-202;IKZF2-203	IKZF2;IKZF2;IKZF2	0;0;0	Exon	9	16	488510	ENSCAFG00000014224
cg17596554		-1.24432	-0.169619	GreatDane.UMICH_Zoey_3.1.100	cg17596554	NOG	NOG_Promoter	9	31047918	31047967	50	-	31047966	31047967	AGGAAATTTAAAGGCTTGGACCCTGCGAGACAGACAAACCGGTGCCAACG	Promoter (<=1kb)	9	31048498	31049214	717	1	NOG-201	-580	NOG-201	NOG	0	Promoter	3	40	100683515		mapped to different genes	9	31047943	31048505	563	*	563	110	0.856128	1.06892	0.195382	3.04e-108	CpGisland	CanFam3.1	cg17596554	NOG	NOG_Exon	9	31454753	31454802	50	-	31454801	31454802	Promoter (<=1kb)	9	31455389	31456057	669	1	NOG-201	-636	NOG-201	NOG	0	Exon	3	34	100683515
cg17604804		-0.0130129	-4.26e-05	GreatDane.UMICH_Zoey_3.1.100	cg17604804	PTCH1	PTCH1_Intron	1	71408746	71408795	50	+	71408794	71408795	GGGTGGCATTTCCTTCAGTGTTAACAACAGAGGTTAACTGCACACAGACG	Intron (PTCH1-201/PTCH1, intron 16 of 23)	1	71354856	71423380	68525	1	PTCH1-201	53890	PTCH1-201;PTCH1-203;PTCH1-204;PTCH1-202;PTCH1-205;PTCH1-206;PTCH1-209;PTCH1-207;PTCH1-208	PTCH1;PTCH1;PTCH1;PTCH1;PTCH1;PTCH1;PTCH1;PTCH1;PTCH1	0;0;0;0;0;0;0;0;0	Intron	20	36	484137	ENSCAFG00000001246	conserved gene and region													CanFam3.1	cg17604804	PTCH1	PTCH1_Intron	1	71292204	71292253	50	-	71292252	71292253	Intron (PTCH1-201/PTCH1, intron 18 of 24)	1	71238195	71305662	67468	1	PTCH1-201	54009	PTCH1-201;PTCH1-202;PTCH1-203	PTCH1;PTCH1;PTCH1	0;0;0	Intron	20	36	484137	ENSCAFG00000001246
cg17619764		0.00028218	0.00168657	GreatDane.UMICH_Zoey_3.1.100	cg17619764	RPL31	RPL31_Intergenic_upstream	35	8123203	8123252	50	+	8123251	8123252	ATTTCACAGCTGAGCTGTGTATTGCCAGATAAATCAAATCAGGGTAAACG	Distal Intergenic	35	8216212	8216589	378	1	RPL31-201	-92960				Intergenic_upstream	4	4	609530	ENSCAFG00000011382	mapped to different genes													CanFam3.1	cg17619764	SLC35B3	SLC35B3_Intron	35	8193083	8193132	50	-	8193131	8193132	Intron (NA, intron 3 of 1)	35	8307090	8330178	23089	2	SLC35B3-202	137095				Intron	3	16	607290	ENSCAFG00000009603
cg17860485		-0.547936	-0.0237349	GreatDane.UMICH_Zoey_3.1.100	cg17860485	FAM76A	FAM76A_Exon	2	70005361	70005410	50	+	70005361	70005362	CGCGCACCTTGCACAGCTGCTGCCCCTGAGACAGCGCCTCGAAGGGGAAG	Promoter (<=1kb)	2	69981360	70005553	24194	2	FAM76A-201	143	FAM76A-201	FAM76A	0	Exon	3	3	478169	ENSCAFG00000029112	conserved gene but different region	2	70005017	70005364	348	*	348	43	0.772989	0.827472	0.123563	3.53e-32	CpGisland	CanFam3.1	cg17860485	FAM76A	FAM76A_Exon	2	72616992	72617041	50	-	72616992	72616993	Promoter (<=1kb)	2	72552093	72617184	65092	2	FAM76A-201	143	FAM76A-201;FAM76A-202;FAM76A-203;FAM76A-204;FAM76A-205;FAM76A-206;FAM76A-207	FAM76A;FAM76A;FAM76A;FAM76A;FAM76A;FAM76A;FAM76A	0;0;-531;0;0;0;0	Exon	3	3	478169	ENSCAFG00000029112
cg17957186		1.44818	0.159128	GreatDane.UMICH_Zoey_3.1.100	cg17957186	POU4F1	POU4F1_Promoter	22	31979804	31979853	50	-	31979804	31979805	CGCTCTTATAGTGACCACCAGCAAGGACAGCGCAGGTGATGCACCTGTAG	Promoter (<=1kb)	22	31977339	31979342	2004	2	POU4F1-201	-511	POU4F1-201	POU4F1	0	Promoter	6	28	610785		mapped to different genes	22	31979721	31979911	191	*	191	31	0.722513	1.25312	0.162304	1.36e-27	CpGisland	CanFam3.1	cg17957186	OBI1	OBI1_Intergenic_downstream	22	31997220	31997269	50	-	31997220	31997221	Distal Intergenic	22	32007210	32047527	40318	2	OBI1-201	50307				Intergenic_downstream	24	34	476954	ENSCAFG00000031900
cg17986111		-0.357104	-0.0457472	GreatDane.UMICH_Zoey_3.1.100	cg17986111	CTNNA2	CTNNA2_Exon	17	43731003	43731052	50	-	43731003	43731004	CGTGGCTCTATCTGGATCACAATCACATCTGCTCCGTGCAGGGGGACGCC	Exon (LRRTM1-201/LRRTM1, exon 1 of 1)	17	43368943	44455558	1086616	2	CTNNA2-201	724506	CTNNA2-201;CTNNA2-205;CTNNA2-206;CTNNA2-204;CTNNA2-202;CTNNA2-203;LRRTM1-201	CTNNA2;CTNNA2;CTNNA2;CTNNA2;CTNNA2;CTNNA2;LRRTM1	0;0;0;0;0;0;0	Exon	16	23	483088	ENSCAFG00000008079	conserved gene and region	17	43730827	43731004	178	*	178	19	0.713483	0.842971	0.106742	3.34e-13	CpGisland	CanFam3.1	cg17986111	CTNNA2	CTNNA2_Exon	17	43834836	43834885	50	-	43834836	43834837	Exon (LRRTM1-201/LRRTM1, exon 1 of 1)	17	43472923	44557766	1084844	2	CTNNA2-206	722881	CTNNA2-206;CTNNA2-203;CTNNA2-204;CTNNA2-202;LRRTM1-201	CTNNA2;CTNNA2;CTNNA2;CTNNA2;LRRTM1	0;0;0;0;0	Exon	16	23	483088	ENSCAFG00000008079
cg18060631		-0.243716	-0.0356614	GreatDane.UMICH_Zoey_3.1.100	cg18060631	PKDCC	PKDCC_Intron	17	33556075	33556124	50	-	33556075	33556076	CGTTAACAGCGCATTTAACGACCTCCGGGTGTTTAATAACCTTCAGAAGT	Intron (PKDCC-201/PKDCC, intron 1 of 6)	17	33552679	33562320	9642	1	PKDCC-201	3396	PKDCC-201	PKDCC	0	Intron	3	13	611604	ENSCAFG00000006479	conserved gene and region													CanFam3.1	cg18060631	PKDCC	PKDCC_Intron	17	33662760	33662809	50	-	33662760	33662761	Intron (PKDCC-201/PKDCC, intron 1 of 6)	17	33659272	33668892	9621	1	PKDCC-201	3488	PKDCC-201	PKDCC	0	Intron	4	13	611604	ENSCAFG00000006479
cg18117260		4.33557	0.446912	GreatDane.UMICH_Zoey_3.1.100	cg18117260	ZFHX3	ZFHX3_Intergenic_upstream	5	78956930	78956979	50	+	78956930	78956931	CGGGAAGGGCTAATTAGCCACCTTCTGGATCAATAAGATTCAGCAAAAAA	Distal Intergenic	5	78714647	78869459	154813	2	ZFHX3-202	-87471				Intergenic_upstream	77	143	489729	ENSCAFG00000020243	conserved gene but different region													CanFam3.1	cg18117260	ZFHX3	ZFHX3_Intergenic_upstream	5	78697775	78697824	50	+	78697775	78697776	Distal Intergenic	5	78455005	78610033	155029	2	ZFHX3-201	-87742				Intergenic_upstream	32	162	489729	ENSCAFG00000020243
cg25291023		-0.0390559	-0.0212026	GreatDane.UMICH_Zoey_3.1.100	cg25291023	CRK	CRK_Exon	9	45212428	45212477	50	+	45212476	45212477	CTCCAATCAGAGCCGATACTGAGGCGGAGGCAGGTCTATACTTCTCGACG	Exon (CRK-201/CRK, exon 2 of 4)	9	45193951	45225911	31961	2	CRK-201	13434	CRK-201;CRK-202	CRK;CRK	0;0	Exon	7	7	100684309	ENSCAFG00000019157	conserved gene and region													CanFam3.1	cg25291023	CRK	CRK_Exon	9	45614298	45614347	50	-	45614346	45614347	Exon (CRK-201/CRK, exon 2 of 3)	9	45598899	45627589	28691	2	CRK-201	13242	CRK-201	CRK	0	Exon	7	7	100684309	ENSCAFG00000019157
cg18223258		-0.690618	-0.0244217	GreatDane.UMICH_Zoey_3.1.100	cg18223258	ISL1	ISL1_Intergenic_downstream	4	63901561	63901610	50	-	63901561	63901562	CGCGACCTCACAAGTCAAGCGCCTTGTTTGGATTAGCCCTCCAGATCTGC	Distal Intergenic	4	63906219	63916964	10746	2	ISL1-201	15403	ISL1-201	ISL1	0	Intergenic_downstream	7	25	612954	ENSCAFG00000018449	conserved gene and region													CanFam3.1	cg18223258	ISL1	ISL1_Intergenic_downstream	4	63632776	63632825	50	+	63632776	63632777	Distal Intergenic	4	63637443	63648183	10741	2	ISL1-201	15358	ISL1-201	ISL1	0	Intergenic_downstream	6	25	612954	ENSCAFG00000018449
cg18301087		-1.86055	-0.262766	GreatDane.UMICH_Zoey_3.1.100	cg18301087	CLASP1	CLASP1_Exon	19	28829540	28829589	50	+	28829540	28829541	CGCTCATATGGCTCCAGGAATGGTGGCATTCCCCATTATCTGCGGCAGAC	Exon (CLASP1-206/CLASP1, exon 25 of 38)	19	28658313	28890911	232599	1	CLASP1-201	171227	CLASP1-201;CLASP1-202;CLASP1-203;CLASP1-204;CLASP1-205;CLASP1-206;CLASP1-207	CLASP1;CLASP1;CLASP1;CLASP1;CLASP1;CLASP1;CLASP1	0;0;0;0;0;0;0	Exon	8	8	100684635	ENSCAFG00000004759	conserved gene and region													CanFam3.1	cg18301087	CLASP1	CLASP1_Exon	19	28766276	28766325	50	+	28766276	28766277	Exon (CLASP1-201/CLASP1, exon 24 of 37)	19	28595040	28827645	232606	1	CLASP1-204	171236	CLASP1-204;CLASP1-205;CLASP1-201;CLASP1-202;CLASP1-203	CLASP1;CLASP1;CLASP1;CLASP1;CLASP1	0;0;0;0;0	Exon	8	8	100684635	ENSCAFG00000004759
cg23752476		0.0899652	0.0110163	GreatDane.UMICH_Zoey_3.1.100	cg23752476	ZBTB20	ZBTB20_Intergenic_upstream	33	19105071	19105120	50	+	19105119	19105120	AATAAGGAATGACTGCCGTGACTACCCCCATCTAGCTATGCCATTCACCG	Distal Intergenic	33	18582350	18813893	231544	2	ZBTB20-203	-291178				Intergenic_upstream	36	94	487987		mapped to different genes													CanFam3.1	cg23752476	ZBTB20	ZBTB20_Intergenic_upstream	33	19051001	19051050	50	+	19051049	19051050	Distal Intergenic	33	18529132	18759058	229927	2	ZBTB20-202	-291943				Intergenic_upstream	34	91	487987
cg18473521.2		0.00705168	0.00079421	GreatDane.UMICH_Zoey_3.1.100	cg18473521.2	SMUG1	SMUG1_Intron	27	1230846	1230895	50	+	1230894	1230895	TTACCCATTCTCGCTCGTAAATCCAGTTCAATTGTGCTAACCCAGAGTCG	Intron (SMUG1-203/SMUG1, intron 2 of 2)	27	1110135	1250211	140077	1	SMUG1-203	120711	SMUG1-203;HOXC4-201	SMUG1;HOXC4	0;0	Intron	70	103	486497	ENSCAFG00000006603	mapped to different genes													CanFam3.1	cg18473521.2	HOXC4	HOXC4_Intron	27	1211037	1211086	50	+	1211085	1211086	Intron (HOXC4-201/HOXC4, intron 3 of 4)	27	1172229	1212755	40527	2	HOXC4-201	1669	HOXC4-201;HOXC4-202;HOXC4-203	HOXC4;HOXC4;HOXC4	0;0;0	Intron	57	88	486498	ENSCAFG00000006611
cg18528188		-0.0537328	-0.0384637	GreatDane.UMICH_Zoey_3.1.100	cg18528188	BAHD1	BAHD1_Exon	30	7686787	7686836	50	+	7686835	7686836	GACACGGACCCTGAGCTGGTGTTCCTTTGCCGCCATGTCTATGACTTCCG	Exon (BAHD1-201/BAHD1, exon 6 of 6)	30	7680349	7686867	6519	1	BAHD1-201	6438	BAHD1-201;transcript:ENSCAFT00040047854	BAHD1;gene:ENSCAFG00040025635	0;-4913	Exon	1	1	487495	ENSCAFG00000009132	conserved gene and region													CanFam3.1	cg18528188	BAHD1	BAHD1_Exon	30	7636719	7636768	50	+	7636767	7636768	Exon (BAHD1-201/BAHD1, exon 7 of 7)	30	7613345	7638880	25536	1	BAHD1-201	23374	BAHD1-201;BAHD1-203;BAHD1-202;BAHD1-204;CHST14-201	BAHD1;BAHD1;BAHD1;BAHD1;CHST14	0;0;22470;0;-3869	Exon	1	1	487495	ENSCAFG00000009132
cg23976215		0.0316024	0.00104522	GreatDane.UMICH_Zoey_3.1.100	cg23976215	gene:ENSCAFG00040006189	gene:ENSCAFG00040006189_Intergenic_downstream	22	25054225	25054274	50	-	25054225	25054226	CGAGGCATTGCTAGTGACCAGTTTGTAAAATGCAATCTGTTATTTTATTT	Distal Intergenic	22	24560400	24561585	1186	1	transcript:ENSCAFT00040011540	493874				Intergenic_downstream	8	8			mapped to different genes													CanFam3.1	cg23976215	KLHL1	KLHL1_Intron	22	25099218	25099267	50	-	25099218	25099219	Intron (NA, intron 1 of 1)	22	24191778	24555120	363343	2	KLHL1-201	-544147				Intron	5	7	485487	ENSCAFG00000004969
cg18593128		-0.00555345	-0.000762173	GreatDane.UMICH_Zoey_3.1.100	cg18593128	INSC	INSC_Intergenic_downstream	21	38227341	38227390	50	+	38227341	38227342	CGTATCTCAAAGCTTTGAATTTTATCTTTGTGGTCCAAAATGTTAAAGAG	Distal Intergenic	21	38056609	38177414	120806	1	INSC-203	170732				Intergenic_downstream	46	47	611775	ENSCAFG00000008565	conserved gene and region													CanFam3.1	cg18593128	INSC	INSC_Intron	21	38113727	38113776	50	+	38113727	38113728	Intron (NA, intron 1 of 1)	21	37942294	38063146	120853	1	INSC-203	171433				Intron	22	47	611775	ENSCAFG00000008565
cg18599609		-0.38722	-0.02015	GreatDane.UMICH_Zoey_3.1.100	cg18599609	RAP1GAP	RAP1GAP_Exon	2	74920726	74920775	50	-	74920726	74920727	CGCAACAAGGAGATCATGTTTCACGTGTCCACCAAGCTGCCATACACGGA	Exon (RAP1GAP-201/RAP1GAP, exon 13 of 27)	2	74871096	74934631	63536	1	RAP1GAP-201	49630	RAP1GAP-201;RAP1GAP-202;RAP1GAP-203	RAP1GAP;RAP1GAP;RAP1GAP	0;0;0	Exon	5	5	487387	ENSCAFG00000014844	conserved gene and region													CanFam3.1	cg18599609	ALPL	ALPL_Exon	2	77542368	77542417	50	-	77542368	77542369	Exon (NA, exon 12 of 2)	2	77559791	77574741	14951	2	ALPL-201	32373				Exon	4	4	403548	ENSCAFG00000014853
cg18634499		-4.80846	-0.65667	GreatDane.UMICH_Zoey_3.1.100	cg18634499	OSBPL10	OSBPL10_Exon	23	12815248	12815297	50	-	12815296	12815297	GTGCTCAGCAAATACACCAACCTCCTCCAGGGCTGGCAGAACAGGTAACG	Promoter (<=1kb)	23	12814792	13108933	294142	1	OSBPL10-201	456	OSBPL10-201;OSBPL10-202	OSBPL10;OSBPL10	0;0	Exon	3	4	485627	ENSCAFG00000005411	conserved gene but different region	23	12815296	12815449	154	*	154	26	0.87013	0.896953	0.168831	9.74e-24	CpGisland	CanFam3.1	cg18634499	OSBPL10	OSBPL10_Exon	23	12723134	12723183	50	+	12723182	12723183	Promoter (<=1kb)	23	12722897	13017522	294626	1	OSBPL10-201	237	OSBPL10-201;OSBPL10-202	OSBPL10;OSBPL10	0;0	Exon	3	4	485627	ENSCAFG00000005411
cg18678463		0.226893	0.0334609	GreatDane.UMICH_Zoey_3.1.100	cg18678463	MFSD11	MFSD11_Exon	9	4730424	4730473	50	+	4730424	4730425	CGATGTGGAGGGTATGACCTCCCTCAAGGTGGACAACCTGACCTACCGCA	Promoter (<=1kb)	9	4704834	4731279	26446	2	MFSD11-201	806	MFSD11-201;MFSD11-202;SRSF2-201	MFSD11;MFSD11;SRSF2	0;0;0	Exon	1	3	100856081	ENSCAFG00000005155	mapped to different genes	9	4729992	4730425	434	*	434	66	0.746544	1.0965	0.152074	5.46e-56	CpGisland	CanFam3.1	cg18678463	MFSD11	MFSD11_Exon	9	4028718	4028767	50	+	4028718	4028719	Promoter (<=1kb)	9	4003113	4029573	26461	2	MFSD11-201	806	MFSD11-201;MFSD11-202;SRSF2-201	MFSD11;MFSD11;SRSF2	0;0;0	Exon	1	3	100856081	ENSCAFG00000005155
cg24262627		-1.93217	-0.175738	GreatDane.UMICH_Zoey_3.1.100	cg24262627	FOSL2	FOSL2_Exon	17	22204287	22204336	50	-	22204287	22204288	CGGATCATGTACCAGGATTATCCCGGGAACTTTGACACCTCGTCCCGGGG	Promoter (<=1kb)	17	22204293	22224498	20206	1	FOSL2-201	0	FOSL2-201	FOSL2	0	Exon	5	8	608412	ENSCAFG00000005212	conserved gene but different region	17	22204274	22204523	250	*	250	29	0.712	0.929487	0.116	5.29e-21	CpGisland	CanFam3.1	cg24262627	FOSL2	FOSL2_Exon	17	22341316	22341365	50	+	22341316	22341317	Promoter (<=1kb)	17	22341322	22361772	20451	1	FOSL2-201	0	FOSL2-201;FOSL2-202	FOSL2;FOSL2	0;0	Exon	5	8	608412	ENSCAFG00000005212
cg18753125		-1.85253	-0.226375	GreatDane.UMICH_Zoey_3.1.100	cg18753125	FGR	FGR_Intergenic_downstream	2	70087889	70087938	50	-	70087889	70087890	CGCGTGCCCGGTTACCTGGCGAACAAAGTCGGCTCACTTTTGCATAAATA	Distal Intergenic	2	70067043	70078307	11265	1	FGR-201	20895				Intergenic_downstream	46	47	487341	ENSCAFG00000012070	mapped to different genes													CanFam3.1	cg18753125	FGR	FGR_Exon	2	72699915	72699964	50	+	72699915	72699916	Exon (NA, exon 1 of 2)	2	72680675	72690251	9577	1	FGR-201	19240				Exon	9	17	487341	ENSCAFG00000012070
cg24396988		-0.0439625	-0.00553476	GreatDane.UMICH_Zoey_3.1.100	cg24396988	CALM1	CALM1_Intergenic_upstream	10	49965944	49965993	50	+	49965992	49965993	GAATGTAATTAGGTTGTCATCCTGGGGCCTCCGAGCCAGGCTTCCGAACG	Distal Intergenic	10	49877638	49892505	14868	2	CALM1-201	-73439				Intergenic_upstream	3	5	480416	ENSCAFG00000017516	mapped to different genes													CanFam3.1	cg24396988	STPG4	STPG4_Intergenic_upstream	10	49387734	49387783	50	+	49387782	49387783	Distal Intergenic	10	49255723	49294708	38986	2	STPG4-201	-93026				Intergenic_upstream	2	2	611900	ENSCAFG00000002643
cg18888015		-1.12479	-0.174664	GreatDane.UMICH_Zoey_3.1.100	cg18888015	HELT	HELT_Promoter	16	45751755	45751804	50	+	45751755	45751756	CGCCAAAGCGCACGGCTCACAAAGGGAGCAAGTAGCTGCCACAGGGAACT	Promoter (1-2kb)	16	45748381	45750384	2004	2	HELT-201	-1371	HELT-202;HELT-201	HELT;HELT	-1946;-1371	Promoter	22	23	100856229	ENSCAFG00000007599	conserved gene and region													CanFam3.1	cg18888015	HELT	HELT_Promoter	16	45568261	45568310	50	-	45568261	45568262	Promoter (1-2kb)	16	45565131	45566884	1754	2	HELT-201	-1426	HELT-201	HELT	-1377	Promoter	22	22	100856229	ENSCAFG00000007599
cg18961151		-0.494737	-0.0588797	GreatDane.UMICH_Zoey_3.1.100	cg18961151	SKOR2	SKOR2_Promoter	7	43902033	43902082	50	+	43902081	43902082	AATGTGGAGTGTCAGGGAGACGGTGACGTCACCCTGCCCGCTGGGTGGCG	Promoter (2-3kb)	7	43904574	43943200	38627	1	SKOR2-201	-2492	SKOR2-201	SKOR2	0	Promoter	4	27	490464	ENSCAFG00000029670	conserved gene and region													CanFam3.1	cg18961151	HDHD2	HDHD2_Intergenic_upstream	7	44248560	44248609	50	+	44248608	44248609	Distal Intergenic	7	44328128	44363270	35143	1	HDHD2-201	-79519				Intergenic_upstream	15	18	480146	ENSCAFG00000017573
cg18977436		-0.0107505	-0.0152725	GreatDane.UMICH_Zoey_3.1.100	cg18977436	FGF14	FGF14_Exon	22	52083154	52083203	50	-	52083202	52083203	TAGGAAAAACGATAATATTCCGGATCTTCTCCCAGTTTTTTCCCCTCACG	Promoter (<=1kb)	22	51481638	52083154	601517	2	FGF14-201	0	FGF14-201	FGF14	0	Exon	5	8	485537	ENSCAFG00000005926	conserved gene but different region													CanFam3.1	cg18977436	FGF14	FGF14_Exon	22	51982849	51982898	50	+	51982897	51982898	Promoter (<=1kb)	22	51380788	51982849	602062	2	FGF14-202	0	FGF14-202	FGF14	0	Exon	5	8	485537	ENSCAFG00000005926
cg25945416		0.130881	0.0216943	GreatDane.UMICH_Zoey_3.1.100	cg25945416	gene:ENSCAFG00040015611	gene:ENSCAFG00040015611_Intergenic_downstream	11	52698630	52698679	50	+	52698678	52698679	TATTCAGCGCAAAGTGCCAGCTGGGGAATTGATTATGTCTTCTCTCAGCG	Distal Intergenic	11	52731517	52731999	483	2	transcript:ENSCAFT00040028728	33320				Intergenic_downstream	5	16			mapped to different genes													CanFam3.1	cg25945416	MELK	MELK_Intergenic_downstream	11	53089427	53089476	50	+	53089475	53089476	Distal Intergenic	11	52977308	53067172	89865	1	MELK-206	112119				Intergenic_downstream	4	10	481608	ENSCAFG00000002334
cg26297738		-0.0760064	-0.00179688	GreatDane.UMICH_Zoey_3.1.100	cg26297738	SOX3	SOX3_Intergenic_downstream	X	109302597	109302646	50	+	109302645	109302646	GTAAATGGAGTTGTCTCTTTAAAGTGCCCCGGTCAGTTCACCACACGTCG	Distal Intergenic	39	109480515	109481849	1335	2	SOX3-201	179203				Intergenic_downstream	6	7	492178	ENSCAFG00000019026	mapped to different genes													CanFam3.1	cg26297738	SOX3	SOX3_Intergenic_downstream	X	110183752	110183801	50	+	110183800	110183801	Distal Intergenic	39	110362124	110363458	1335	2	SOX3-201	179657				Intergenic_downstream	5	11	492178	ENSCAFG00000019026
cg19269615		-0.219585	-0.0148261	GreatDane.UMICH_Zoey_3.1.100	cg19269615	EIF4E3	EIF4E3_Intergenic_downstream	20	20101910	20101959	50	+	20101910	20101911	CGCTCCCTGGAGAATTTCAGTTCTGTAAATGAAACAATTATTTTGGCAGT	Distal Intergenic	20	20049148	20061493	12346	1	EIF4E3-201	52762				Intergenic_downstream	17	17	484691	ENSCAFG00000006445	mapped to different genes													CanFam3.1	cg19269615	EIF4E3	EIF4E3_Intron	20	20380500	20380549	50	-	20380500	20380501	Intron (EIF4E3-202/EIF4E3, intron 4 of 4)	20	20327676	20438998	111323	1	EIF4E3-202	52824	EIF4E3-202	EIF4E3	0	Intron	10	16	484691	ENSCAFG00000006445
cg19365356		-1.73896	-0.205302	GreatDane.UMICH_Zoey_3.1.100	cg19365356	NR3C2	NR3C2_Intron	15	46657467	46657516	50	-	46657515	46657516	AAACCAAAACAAAACAACAAGCACACAGCACCATACTGACTGTGCCTCCG	Intron (NR3C2-202/NR3C2, intron 1 of 8)	15	46332370	46658697	326328	2	NR3C2-201	1181	NR3C2-201;NR3C2-202;NR3C2-203	NR3C2;NR3C2;NR3C2	0;0;0	Intron	1	6	475461	ENSCAFG00000007813	conserved gene and region													CanFam3.1	cg19365356	NR3C2	NR3C2_Promoter	15	46715467	46715516	50	+	46715515	46715516	Promoter (5-6kb)	15	46406481	46710131	303651	2	NR3C2-204	-5336				Promoter	2	6	475461	ENSCAFG00000007813
cg19382448		0.0824788	0.00348573	GreatDane.UMICH_Zoey_3.1.100	cg19382448	DTNA	DTNA_Intron	7	54886136	54886185	50	-	54886136	54886137	CGTTACCATGGTAGCAATGAATCCAGCTGCTGAAATACAAAAGACTGACA	Intron (DTNA-201/DTNA, intron 2 of 23)	7	54726215	55076629	350415	2	DTNA-201	190444	DTNA-201;DTNA-202;DTNA-203;DTNA-204;DTNA-205;DTNA-206;DTNA-207;DTNA-208;DTNA-209	DTNA;DTNA;DTNA;DTNA;DTNA;DTNA;DTNA;DTNA;DTNA	0;0;0;0;0;0;0;0;0	Intron	1	3	490488	ENSCAFG00000017951	conserved gene and region													CanFam3.1	cg19382448	DTNA	DTNA_Intron	7	55229379	55229428	50	-	55229379	55229380	Intron (DTNA-201/DTNA, intron 2 of 21)	7	55069462	55420259	350798	2	DTNA-201	190831	DTNA-201;DTNA-202;DTNA-203;DTNA-204;DTNA-205;DTNA-206;DTNA-207;DTNA-208;DTNA-209	DTNA;DTNA;DTNA;DTNA;DTNA;DTNA;DTNA;DTNA;DTNA	0;0;0;0;0;0;0;0;0	Intron	1	3	490488	ENSCAFG00000017951
cg19427611		-2.66144	-0.319763	GreatDane.UMICH_Zoey_3.1.100	cg19427611	TRIM8	TRIM8_Promoter	28	15143630	15143679	50	+	15143630	15143631	CGCTGCTGTGGCTGACATGATCCATGATGCTGGCATACCAATGAGGAAGT	Promoter (<=1kb)	28	15142662	15156054	13393	1	TRIM8-202	968	TRIM8-202;TRIM8-201	TRIM8;TRIM8	0;0	Promoter	5	24	486863	ENSCAFG00000010232	conserved gene but different region													CanFam3.1	cg19427611	TRIM8	TRIM8_Intron	28	15125441	15125490	50	+	15125441	15125442	Intron (TRIM8-201/TRIM8, intron 2 of 6)	28	15123348	15146355	23008	1	TRIM8-202	2093	TRIM8-202;TRIM8-201;TRIM8-203	TRIM8;TRIM8;TRIM8	0;0;0	Intron	2	21	486863	ENSCAFG00000010232
cg19428989		0.364195	0.0235286	GreatDane.UMICH_Zoey_3.1.100	cg19428989	CPSF4	CPSF4_Exon	6	10010090	10010139	50	+	10010090	10010091	CGTTAACTGGATCAAGGAGGACGACCTTTGTAATGGCGGATTGTTACTTT	Exon (CPSF4-201/CPSF4, exon 6 of 7)	6	10007076	10017484	10409	2	CPSF4-201	7345	CPSF4-201;CPSF4-202;CPSF4-203	CPSF4;CPSF4;CPSF4	0;0;0	Exon	3	3	489859	ENSCAFG00000015036	mapped to different genes													CanFam3.1	cg19428989	CPSF4	CPSF4_threeUTR	6	10141122	10141171	50	+	10141122	10141123	3' UTR	6	10131420	10154201	22782	2	CPSF4-201	13030	CPSF4-201;CPSF4-202;CPSF4-203	CPSF4;CPSF4;CPSF4	0;0;0	threeUTR	2	3	489859	ENSCAFG00000015036
cg19437021		0.228784	0.0261876	GreatDane.UMICH_Zoey_3.1.100	cg19437021	KIZ	KIZ_Intergenic_upstream	24	2334326	2334375	50	-	2334374	2334375	TGAGAAATAGGATCATTTGATTTCATATTGCACTAAATAACACCCAGCCG	Distal Intergenic	24	2179385	2310611	131227	2	KIZ-204	-23764				Intergenic_upstream	38	45	477134	ENSCAFG00000005214	mapped to different genes													CanFam3.1	cg19437021	KIZ	KIZ_Intergenic_upstream	24	2329947	2329996	50	-	2329995	2329996	Distal Intergenic	24	2174905	2305811	130907	2	KIZ-203	-24185				Intergenic_upstream	32	45	477134	ENSCAFG00000005214
cg19477942		0.0539387	0.00385128	GreatDane.UMICH_Zoey_3.1.100	cg19477942	DSCAM	DSCAM_Exon	31	34643754	34643803	50	+	34643754	34643755	CGCCTCCACCGAGGAGGGGATAATGCACTTGAAGACCGCAACATTGCCTC	Exon (DSCAM-201/DSCAM, exon 3 of 33)	31	34051488	34780412	728925	2	DSCAM-201	136609	DSCAM-201	DSCAM	0	Exon	12	12	487768	ENSCAFG00000010139	conserved gene and region													CanFam3.1	cg19477942	DSCAM	DSCAM_Exon	31	35259467	35259516	50	-	35259467	35259468	Exon (DSCAM-202/DSCAM, exon 3 of 33)	31	34669424	35400160	730737	2	DSCAM-202	140644	DSCAM-202	DSCAM	0	Exon	10	10	487768	ENSCAFG00000010139
cg19520890		0.393659	0.00331433	GreatDane.UMICH_Zoey_3.1.100	cg19520890	ARID4A	ARID4A_Intron	8	33562259	33562308	50	-	33562259	33562260	CGGAATTGGAGAATATACTGGTCGCACCATTTTAATAGCACTTGTGCCCT	Intron (ARID4A-201/ARID4A, intron 16 of 23)	8	33515891	33582221	66331	1	ARID4A-201	46368	ARID4A-201;ARID4A-202;ARID4A-203	ARID4A;ARID4A;ARID4A	0;0;0	Intron	3	11	480339	ENSCAFG00000023936	conserved gene but different region													CanFam3.1	cg19520890	ARID4A	ARID4A_Intron	8	33708027	33708076	50	-	33708027	33708028	Intron (ARID4A-201/ARID4A, intron 16 of 22)	8	33661625	33727986	66362	1	ARID4A-201	46402	ARID4A-201;ARID4A-202;ARID4A-203;ARID4A-204	ARID4A;ARID4A;ARID4A;ARID4A	0;0;0;0	Intron	3	11	480339	ENSCAFG00000023936
cg19553651		-0.302369	-0.0307864	GreatDane.UMICH_Zoey_3.1.100	cg19553651	ZFHX3	ZFHX3_Intergenic_upstream	5	78959793	78959842	50	+	78959841	78959842	TGTCAGCTTAATCTGGTAAATACTTATGCTAATTTTACTGAGTGAATTCG	Distal Intergenic	5	78714647	78869459	154813	2	ZFHX3-202	-90334				Intergenic_upstream	77	143	489729	ENSCAFG00000020243	conserved gene but different region													CanFam3.1	cg19553651	ZFHX3	ZFHX3_Intergenic_upstream	5	78700638	78700687	50	+	78700686	78700687	Distal Intergenic	5	78455005	78610033	155029	2	ZFHX3-201	-90605				Intergenic_upstream	32	162	489729	ENSCAFG00000020243
cg19711579		1.1823	0.110418	GreatDane.UMICH_Zoey_3.1.100	cg19711579	NEUROD1	NEUROD1_fiveUTR	36	25109937	25109986	50	-	25109937	25109938	CGCTCCATTCCGGCCCCTTTGTGGCCAGAAGAAAGTGGCCCATCTGTCGC	Promoter (<=1kb)	36	25106496	25110855	4360	2	NEUROD1-201	869	NEUROD1-201	NEUROD1	0	fiveUTR	9	12	488431		mapped to different genes	36	25109899	25109948	50	*	50	8	0.7	1.33333	0.16	3.41e-07	CpGisland	CanFam3.1	cg19711579	CERKL	CERKL_Promoter	36	24858108	24858157	50	-	24858108	24858109	Promoter (<=1kb)	36	24730220	24859028	128809	2	CERKL-204	871	CERKL-202;CERKL-203;CERKL-204	CERKL;CERKL;CERKL	0;0;0	Promoter	11	13	488430	ENSCAFG00000014193
cg27564788		0.742828	0.0688593	GreatDane.UMICH_Zoey_3.1.100	cg27564788	LMO1	LMO1_Intergenic_upstream	21	31957984	31958033	50	+	31957984	31957985	CGCAGGCAGGCCTGCGTGCGGACAGATTTAATATCGTTTGTAAATATGAT	Distal Intergenic	21	31875089	31911364	36276	2	LMO1-203	-46620				Intergenic_upstream	41	64	610473	ENSCAFG00000006909	conserved gene and region	21	31957946	31958019	74	*	74	8	0.581081	1.28696	0.108108	8.36e-06	CpGisland	CanFam3.1	cg27564788	LMO1	LMO1_Intergenic_upstream	21	31815196	31815245	50	-	31815196	31815197	Distal Intergenic	21	31727242	31763645	36404	2	LMO1-201	-51600				Intergenic_upstream	41	64	610473	ENSCAFG00000006909
cg25621619		0.304214	0.0720123	GreatDane.UMICH_Zoey_3.1.100	cg25621619	RELCH	RELCH_Exon	1	14495341	14495390	50	-	14495389	14495390	ATCACTGGACAAGGTAACAAGGGCCGGAGCAACCCGCTTGTCAACTAACG	Exon (RELCH-201/RELCH, exon 23 of 29)	1	14285830	14580116	294287	2	RELCH-201	84726	RELCH-201;RELCH-202;RELCH-203;RELCH-204;RELCH-205;RELCH-206	RELCH;RELCH;RELCH;RELCH;RELCH;RELCH	0;0;0;0;0;0	Exon	7	8	476181	ENSCAFG00000000079	conserved gene and region													CanFam3.1	cg25621619	RELCH	RELCH_Exon	1	14598764	14598813	50	+	14598812	14598813	Exon (RELCH-203/RELCH, exon 23 of 29)	1	14579381	14683555	104175	2	RELCH-201	84742	RELCH-201;RELCH-202;RELCH-203;RELCH-204;RELCH-205;RELCH-206;RELCH-207	RELCH;RELCH;RELCH;RELCH;RELCH;RELCH;RELCH	0;0;0;0;0;0;0	Exon	7	8	476181	ENSCAFG00000000079
cg25767194		0.0811655	0.0116902	GreatDane.UMICH_Zoey_3.1.100	cg25767194	GRB14	GRB14_Intergenic_downstream	36	9756417	9756466	50	-	9756465	9756466	AATTCAACTCCTGCTGTTAAATTAACCAGCGTTCCAGCCGAGTTAACGCG	Distal Intergenic	36	9871055	9916695	45641	2	GRB14-202	160278				Intergenic_downstream	14	18	478770	ENSCAFG00000010563	conserved gene and region													CanFam3.1	cg25767194	GRB14	GRB14_Intergenic_downstream	36	9612930	9612979	50	-	9612978	9612979	Distal Intergenic	36	9712142	9721769	9628	2	GRB14-201	108839				Intergenic_downstream	13	19	478770	ENSCAFG00000010563
cg19828220		-0.0161207	-0.0062467	GreatDane.UMICH_Zoey_3.1.100	cg19828220	HOXB7	HOXB7_Intergenic_downstream	9	24430284	24430333	50	-	24430332	24430333	GGAAATGATAAAAAGTTCATGTTCACGATCGCCCGGCCACATGACCGGCG	Distal Intergenic	9	24433176	24436017	2842	2	HOXB7-201	5733	HOXB7-201	HOXB7	0	Intergenic_downstream	7	19	608962	ENSCAFG00000016855	mapped to different genes	9	24430309	24430344	36	*	36	7	0.75	1.43182	0.194444	5.79e-07	CpGisland	CanFam3.1	cg19828220	HOXB7	HOXB7_Intergenic_downstream	9	24867720	24867769	50	+	24867768	24867769	Downstream (2-3kb)	9	24870612	24873453	2842	2	HOXB7-201	5684	HOXB7-201	HOXB7	0	Intergenic_downstream	7	9	608962	ENSCAFG00000016855
cg25872155		-1.26429	-0.191181	GreatDane.UMICH_Zoey_3.1.100	cg25872155	RFX4	RFX4_Promoter	10	32732890	32732939	50	-	32732890	32732891	CGAGGCGCACTGTGAAGCCCATTGTGGGCCTGTTTTGAATAAGAAAAGCC	Promoter (<=1kb)	10	32571756	32732485	160730	2	RFX4-203	-454	RFX4-203;RFX4-204	RFX4;RFX4	0;0	Promoter	8	13	474529	ENSCAFG00000001813	mapped to different genes													CanFam3.1	cg25872155	RFX4	RFX4_Promoter	10	32155907	32155956	50	+	32155907	32155908	Promoter (<=1kb)	10	31994594	32155500	160907	2	RFX4-203	-407	RFX4-203;RFX4-204	RFX4;RFX4	0;0	Promoter	8	13	474529	ENSCAFG00000001813
cg25877801		0.475787	0.0641676	GreatDane.UMICH_Zoey_3.1.100	cg25877801	FNBP4	FNBP4_Intron	18	42081091	42081140	50	-	42081091	42081092	CGCATGCGAGAGCTCTGTGCGCTTTACAGGACCTCTGGAAGCAACTACTC	Intron (FNBP4-201/FNBP4, intron 11 of 16)	18	42057009	42102015	45007	1	FNBP4-201	24082	FNBP4-201	FNBP4	0	Intron	3	6	483619	ENSCAFG00000008315	conserved gene but different region													CanFam3.1	cg25877801	FNBP4	FNBP4_Intron	18	41937659	41937708	50	+	41937659	41937660	Intron (FNBP4-201/FNBP4, intron 11 of 16)	18	41913596	41957886	44291	1	FNBP4-201	24063	FNBP4-201	FNBP4	0	Intron	3	6	483619	ENSCAFG00000008315
cg20007005		0.0198627	0.00459132	GreatDane.UMICH_Zoey_3.1.100	cg20007005	WNT2	WNT2_Exon	14	56218128	56218177	50	-	56218128	56218129	CGGTCCCTGATACAGTAGTCTGGAGAATTCTCAAAATACACGAGGTCATT	Exon (WNT2-201/WNT2, exon 4 of 5)	14	56169536	56243437	73902	2	WNT2-201	25260	WNT2-201;WNT2-202;WNT2-203	WNT2;WNT2;WNT2	0;0;0	Exon	1	3	612141	ENSCAFG00000032267	conserved gene but different region													CanFam3.1	cg20007005	WNT2	WNT2_Exon	14	56146786	56146835	50	-	56146786	56146787	Exon (WNT2-201/WNT2, exon 4 of 5)	14	56129248	56172069	42822	2	WNT2-201	25234	WNT2-201	WNT2	0	Exon	1	3	612141	ENSCAFG00000032267
cg20049544		-0.0468221	-0.00587449	GreatDane.UMICH_Zoey_3.1.100	cg20049544	CNOT6L	CNOT6L_Exon	32	2286578	2286627	50	+	2286626	2286627	TTTTTCCCATTGGCTACCTCCTCTGCTGACATGATGGTATAAATTCTGCG	Exon (CNOT6L-201/CNOT6L, exon 2 of 12)	32	2169481	2332606	163126	2	CNOT6L-201	45979	CNOT6L-201;CNOT6L-204;CNOT6L-203;CNOT6L-202	CNOT6L;CNOT6L;CNOT6L;CNOT6L	0;0;0;0	Exon	13	13	487817	ENSCAFG00000008699	conserved gene and region													CanFam3.1	cg20049544	CNOT6L	CNOT6L_Exon	32	2262122	2262171	50	-	2262170	2262171	Exon (CNOT6L-201/CNOT6L, exon 3 of 13)	32	2145813	2306229	160417	2	CNOT6L-201	44058	CNOT6L-201;CNOT6L-202;CNOT6L-203;CNOT6L-204	CNOT6L;CNOT6L;CNOT6L;CNOT6L	0;0;0;0	Exon	13	13	487817	ENSCAFG00000008699
cg20271991		0.0863361	0.00477318	GreatDane.UMICH_Zoey_3.1.100	cg20271991	ZNF536	ZNF536_Promoter	1	121582922	121582971	50	+	121582922	121582923	CGCCTGCCATTAGAGGCGACTTTATTTACAGACACTATTTAGGAGATCAT	Promoter (3-4kb)	1	121296064	121579021	282958	2	ZNF536-201	-3901	ZNF536-201	ZNF536	0	Promoter	15	116	484609	ENSCAFG00000007601	conserved gene and region	1	121582879	121582939	61	*	61	8	0.672131	1.19608	0.131148	1.82e-06	CpGisland	CanFam3.1	cg20271991	ZNF536	ZNF536_fiveUTR	1	121373955	121374004	50	+	121373955	121373956	Promoter (<=1kb)	1	120975937	121374580	398644	2	ZNF536-203	576	ZNF536-203;ZNF536-204;ZNF536-207	ZNF536;ZNF536;ZNF536	0;0;0	fiveUTR	8	99	484609	ENSCAFG00000007601
cg20314902		0.204251	0.00610654	GreatDane.UMICH_Zoey_3.1.100	cg20314902	ODF2	ODF2_Exon	9	54773252	54773301	50	+	54773300	54773301	TTTCCAGGGGGCATCCAAGGTACCTTGGTTTTCACCCGGACACTCCGCCG	Exon (ODF2-201/ODF2, exon 4 of 21)	9	54742951	54777460	34510	2	ODF2-202	4159	ODF2-202;ODF2-201;ODF2-205;ODF2-204;ODF2-203	ODF2;ODF2;ODF2;ODF2;ODF2	0;0;0;0;0	Exon	7	8	491315	ENSCAFG00000020054	conserved gene and region													CanFam3.1	cg20314902	ODF2	ODF2_Exon	9	55091458	55091507	50	+	55091506	55091507	Exon (ODF2-201/ODF2, exon 4 of 21)	9	55060157	55095715	35559	2	ODF2-201	4208	ODF2-201;ODF2-202;ODF2-203;ODF2-204;ODF2-205	ODF2;ODF2;ODF2;ODF2;ODF2	0;0;0;0;0	Exon	7	8	491315	ENSCAFG00000020054
cg16987712		-0.0233638		GreatDane.UMICH_Zoey_3.1.100	cg16987712	LHX2	LHX2_threeUTR	9	58502916	58502965	50	-	58502964	58502965	GATATTCGAACAGACTTCCACCTTAAAATTCTAAAACAACAAAGCGACCG	3' UTR	9	58502857	58523255	20399	2	LHX2-201	20290	LHX2-201	LHX2	0	threeUTR	2	34	491340	ENSCAFG00000020226	conserved gene and region													CanFam3.1	cg16987712	LHX2	LHX2_threeUTR	9	58825551	58825600	50	+	58825599	58825600	3' UTR	9	58825492	58845883	20392	2	LHX2-201	20283	LHX2-201	LHX2	0	threeUTR	2	34	491340	ENSCAFG00000020226
cg20349210		-0.0353983	-0.00116832	GreatDane.UMICH_Zoey_3.1.100	cg20349210	MEF2D	MEF2D_Intergenic_upstream	7	41085812	41085861	50	+	41085812	41085813	CGTCGGAAACAGCCGGAAAATAAACACCCTGATGACTAAACGGTTTCTCC	Distal Intergenic	7	41103466	41107241	3776	1	MEF2D-204	-17605				Intergenic_upstream	3	9	490413	ENSCAFG00000016806	conserved gene but different region													CanFam3.1	cg20349210	MEF2D	MEF2D_Intergenic_upstream	7	41440776	41440825	50	-	41440776	41440777	Distal Intergenic	7	41458514	41470197	11684	1	MEF2D-203	-17738				Intergenic_upstream	3	12	490413	ENSCAFG00000016806
cg20355078		0.437758	0.0414844	GreatDane.UMICH_Zoey_3.1.100	cg20355078	AZIN1	AZIN1_fiveUTR	13	4380057	4380106	50	-	4380057	4380058	CGTATTCCACAAAGCCGAAAGTCATAAACCAGGAAAGACAAGAGACGGGC	5' UTR	13	4364418	4397317	32900	2	AZIN1-201	17211	AZIN1-201;AZIN1-202;AZIN1-203	AZIN1;AZIN1;AZIN1	0;0;0	fiveUTR	6	9	475058	ENSCAFG00000000643	conserved gene and region													CanFam3.1	cg20355078	AZIN1	AZIN1_fiveUTR	13	4378748	4378797	50	-	4378748	4378749	5' UTR	13	4361340	4396040	34701	2	AZIN1-201	17243	AZIN1-201;AZIN1-202;AZIN1-203;AZIN1-204	AZIN1;AZIN1;AZIN1;AZIN1	0;0;0;0	fiveUTR	6	9	475058	ENSCAFG00000000643
cg20382695		0.0519793	0.0162938	GreatDane.UMICH_Zoey_3.1.100	cg20382695	ATRNL1	ATRNL1_Exon	28	25907181	25907230	50	+	25907229	25907230	TGGGGGACCAGTGCCAGCACTGCCAGGGCAGGTTCAAGTAAGTGCCTTCG	Exon (ATRNL1-209/ATRNL1, exon 1 of 7)	28	25905812	26693775	787964	1	ATRNL1-201	1369	ATRNL1-201;ATRNL1-202;ATRNL1-203;ATRNL1-204;ATRNL1-205;ATRNL1-206;ATRNL1-207;ATRNL1-208;ATRNL1-209	ATRNL1;ATRNL1;ATRNL1;ATRNL1;ATRNL1;ATRNL1;ATRNL1;ATRNL1;ATRNL1	0;0;0;0;0;0;0;0;0	Exon	3	3	486901	ENSCAFG00000011725	conserved gene but different region	28	25907210	25907442	233	*	233	37	0.802575	1.04675	0.158798	1.96e-32	CpGisland	CanFam3.1	cg20382695	ATRNL1	ATRNL1_Exon	28	25816956	25817005	50	+	25817004	25817005	Exon (ATRNL1-202/ATRNL1, exon 1 of 7)	28	25768697	26601819	833123	1	ATRNL1-201	48259	ATRNL1-201;ATRNL1-205;ATRNL1-206;ATRNL1-207;ATRNL1-204;ATRNL1-203;ATRNL1-202	ATRNL1;ATRNL1;ATRNL1;ATRNL1;ATRNL1;ATRNL1;ATRNL1	0;0;0;0;0;0;0	Exon	3	3	486901	ENSCAFG00000011725
cg20615601		-0.0767891	-0.00733809	GreatDane.UMICH_Zoey_3.1.100	cg20615601	PURA	PURA_Intergenic_downstream	2	32840787	32840836	50	+	32840835	32840836	TAAAGAACTGAGTGTTTATTTCCCTAATTAACCAAGAACTTTTGTACACG	Distal Intergenic	2	32838518	32840450	1933	1	PURA-201	2269	PURA-201	PURA	0	Intergenic_downstream	3	24	487159		mapped to different genes													CanFam3.1	cg20615601	PURA	PURA_Intergenic_downstream	2	35333172	35333221	50	-	35333220	35333221	Downstream (<1kb)	2	35330902	35332835	1934	1	PURA-201	2319	PURA-201	PURA	0	Intergenic_downstream	3	18	487159
cg20632980		-0.0617791	-0.00785873	GreatDane.UMICH_Zoey_3.1.100	cg20632980	MAPRE2	MAPRE2_Exon	7	54593243	54593292	50	-	54593291	54593292	CTGGATGATGTCGTTGTTGTTCTCGCCATTTGGGGACAGGGTTTGGGTCG	Promoter (<=1kb)	7	54501992	54593271	91280	2	MAPRE2-204	0	MAPRE2-204;MAPRE2-203;MAPRE2-202;MAPRE2-201	MAPRE2;MAPRE2;MAPRE2;MAPRE2	0;0;0;0	Exon	3	5	490487	ENSCAFG00000017942	conserved gene but different region	7	54593193	54593334	142	*	142	13	0.598592	1.03359	0.0915493	2.59e-08	CpGisland	CanFam3.1	cg20632980	MAPRE2	MAPRE2_Exon	7	54938910	54938959	50	+	54938958	54938959	Promoter (<=1kb)	7	54847522	54938938	91417	2	MAPRE2-201	0	MAPRE2-201;MAPRE2-202;MAPRE2-203;MAPRE2-204;MAPRE2-205;MAPRE2-206;MAPRE2-207	MAPRE2;MAPRE2;MAPRE2;MAPRE2;MAPRE2;MAPRE2;MAPRE2	0;0;0;0;0;0;0	Exon	3	5	490487	ENSCAFG00000017942
cg20692569		0.153645	0.0212154	GreatDane.UMICH_Zoey_3.1.100	cg20692569	BAZ1B	BAZ1B_Exon	6	6574982	6575031	50	+	6575030	6575031	ACGTGTGGCCCAGCAGGTTGGGCATGCGGGTCAGGTTGTAGCCGATGCCG	Exon (NA, exon 1 of 2)	6	6514112	6567444	53333	1	BAZ1B-202	60870				Exon	1	1	479719	ENSCAFG00000013146	mapped to different genes	6	6574428	6575739	1312	*	1312	220	0.791159	1.07159	0.167683	9.92e-197	CpGisland	CanFam3.1	cg20692569	FZD9	FZD9_Exon	6	6784366	6784415	50	+	6784414	6784415	Promoter (<=1kb)	6	6782774	6784558	1785	2	FZD9-201	143	FZD9-201	FZD9	0	Exon	1	1	489809	ENSCAFG00000013159
cg20761338.1		0.0604628	0.0142708	GreatDane.UMICH_Zoey_3.1.100	cg20761338.1	ANAPC5	ANAPC5_Exon	26	8008316	8008365	50	+	8008364	8008365	GGCAGAGCTCGCCCTGCAGGAGGCAATTAGGATTGCCCAGGAGTCCAACG	Exon (ANAPC5-201/ANAPC5, exon 8 of 17)	26	7985167	8029040	43874	1	ANAPC5-201	23149	ANAPC5-201;ANAPC5-202;ANAPC5-203;ANAPC5-204;ANAPC5-205;ANAPC5-206;ANAPC5-207;ANAPC5-208	ANAPC5;ANAPC5;ANAPC5;ANAPC5;ANAPC5;ANAPC5;ANAPC5;ANAPC5	0;0;0;0;0;0;0;0	Exon	5	5	477471	ENSCAFG00000008313	conserved gene but different region													CanFam3.1	cg20761338.1	ANAPC5	ANAPC5_Exon	26	7819916	7819965	50	+	7819964	7819965	Exon (ANAPC5-201/ANAPC5, exon 8 of 17)	26	7796736	7840719	43984	1	ANAPC5-201	23180	ANAPC5-201	ANAPC5	0	Exon	5	5	477471	ENSCAFG00000008313
cg20830232		0.353019	0.0404765	GreatDane.UMICH_Zoey_3.1.100	cg20830232	BTRC	BTRC_Intron	28	14123034	14123083	50	+	14123082	14123083	TTAAATTCAGATTATGCTGAAGCAAAATGGTCCTGGTATGAGAAGCAACG	Intron (BTRC-201/BTRC, intron 2 of 11)	28	14001880	14179551	177672	1	BTRC-201	121154	BTRC-201;BTRC-203;BTRC-204;BTRC-202	BTRC;BTRC;BTRC;BTRC	0;0;0;0	Intron	48	97	486851	ENSCAFG00000009879	conserved gene and region													CanFam3.1	cg20830232	BTRC	BTRC_Intron	28	14110186	14110235	50	+	14110234	14110235	Intron (BTRC-201/BTRC, intron 2 of 11)	28	13988432	14166660	178229	1	BTRC-201	121754	BTRC-201;BTRC-203;BTRC-204;BTRC-202	BTRC;BTRC;BTRC;BTRC	0;0;0;0	Intron	52	97	486851	ENSCAFG00000009879
cg20913114		0.0935006	0.00824878	GreatDane.UMICH_Zoey_3.1.100	cg20913114	UNCX	UNCX_Intergenic_downstream	6	15552936	15552985	50	-	15552984	15552985	ACACTGCTCCTGAGAACTGTCGGAAACAATGTCTGTGGTCGGAGGTGACG	Distal Intergenic	6	15587232	15591996	4765	2	UNCX-202	39060				Intergenic_downstream	58	93	491604	ENSCAFG00000011794	conserved gene and region	6	15552932	15553045	114	*	114	12	0.719298	0.815742	0.105263	2.05e-08	CpGisland	CanFam3.1	cg20913114	UNCX	UNCX_Exon	6	15620398	15620447	50	+	15620446	15620447	Exon (NA, exon 2 of 2)	6	15653576	15657927	4352	2	UNCX-201	37480				Exon	7	92	491604	ENSCAFG00000011794
cg21081239		-0.345801	-0.042031	GreatDane.UMICH_Zoey_3.1.100	cg21081239	CADM1	CADM1_Intergenic_upstream	5	17602789	17602838	50	-	17602837	17602838	GGCTTTGTTTTTGTGTTCTACCAGCAGAGGATTACATTACTGATTGATCG	Distal Intergenic	5	17949867	18273146	323280	1	CADM1-201	-347078				Intergenic_upstream	48	108	479432	ENSCAFG00000013482	mapped to different genes													CanFam3.1	cg21081239	CADM1	CADM1_Intergenic_upstream	5	17517511	17517560	50	-	17517559	17517560	Distal Intergenic	5	17864453	18188005	323553	1	CADM1-201	-346942				Intergenic_upstream	36	105	479432	ENSCAFG00000013482
cg21098134		0.160152	0.00173442	GreatDane.UMICH_Zoey_3.1.100	cg21098134	AFF2	AFF2_Intron	X	116064563	116064612	50	+	116064563	116064564	CGACGCGTGACCTGCTATGCAAATTTAATACCAAGGTGCCAAAGCTGAAT	Intron (AFF2-202/AFF2, intron 3 of 19)	39	115868186	116331334	463149	1	AFF2-202	196377	AFF2-202;AFF2-203;AFF2-201;AFF2-204	AFF2;AFF2;AFF2;AFF2	0;0;0;0	Intron	3	5	492193	ENSCAFG00000019094	conserved gene and region													CanFam3.1	cg21098134	AFF2	AFF2_Intron	X	116892663	116892712	50	-	116892663	116892664	Intron (AFF2-201/AFF2, intron 3 of 20)	39	116696401	117164655	468255	1	AFF2-201	196262	AFF2-201;AFF2-202;AFF2-203	AFF2;AFF2;AFF2	0;0;0	Intron	3	4	492193	ENSCAFG00000019094
cg25283972	0.167465	0.000300994		GreatDane.UMICH_Zoey_3.1.100	cg25283972	ZNF536	ZNF536_Promoter	1	121582831	121582880	50	-	121582879	121582880	GTAACCTTGTGGCGTATTTAATGTAAATAAGGCAGTTATGTTGCCAATCG	Promoter (3-4kb)	1	121296064	121579021	282958	2	ZNF536-201	-3859	ZNF536-201	ZNF536	0	Promoter	15	116	484609	ENSCAFG00000007601	conserved gene and region	1	121582879	121582939	61	*	61	8	0.672131	1.19608	0.131148	1.82e-06	CpGisland	CanFam3.1	cg25283972	ZNF536	ZNF536_fiveUTR	1	121373864	121373913	50	+	121373912	121373913	Promoter (<=1kb)	1	120975937	121374580	398644	2	ZNF536-203	667	ZNF536-203;ZNF536-204;ZNF536-207	ZNF536;ZNF536;ZNF536	0;0;0	fiveUTR	8	99	484609	ENSCAFG00000007601
cg26903477		3.70378	0.436874	GreatDane.UMICH_Zoey_3.1.100	cg26903477	E2F3	E2F3_Promoter	35	18929815	18929864	50	-	18929815	18929816	CGCGTAAACCGTATCCCTTCATTCATTGTCAGCAGCAGCTTCCTGGAGCC	Promoter (<=1kb)	35	18930191	19002660	72470	1	E2F3-201	-376	E2F3-201;E2F3-202	E2F3;E2F3	0;0	Promoter	5	10	488239	ENSCAFG00000031036	conserved gene and region	35	18929621	18929825	205	*	205	26	0.663415	1.18366	0.126829	5.59e-20	CpGisland	CanFam3.1	cg26903477	E2F3	E2F3_Promoter	35	19010776	19010825	50	+	19010776	19010777	Promoter (1-2kb)	35	19012324	19083634	71311	1	E2F3-201	-1499	E2F3-201	E2F3	0	Promoter	5	8	488239	ENSCAFG00000031036
cg21222571		-0.108759	-0.0133849	GreatDane.UMICH_Zoey_3.1.100	cg21222571	HOXA9	HOXA9_Promoter	14	40400087	40400136	50	+	40400135	40400136	TCGTAAACTCGAACTTCGCCGGTTAATGGGCTTATTTATTGGCGCTGGCG	Promoter (7-8kb)	14	40390654	40392578	1925	2	HOXA9-201	-7509				Promoter	12	22	482372	ENSCAFG00000002961	mapped to different genes													CanFam3.1	cg21222571	HOXA10	HOXA10_Intron	14	40347462	40347511	50	+	40347510	40347511	Intron (HOXA10-201/HOXA10, intron 1 of 1)	14	40346462	40354396	7935	2	HOXA10-201	6885	HOXA10-201	HOXA10	0	Intron	7	9	482373	ENSCAFG00000002963
cg27005345		0.241598	0.00209692	GreatDane.UMICH_Zoey_3.1.100	cg27005345	KLHL14	KLHL14_Exon	7	56636578	56636627	50	+	56636578	56636579	CGACCCGGTCTGCCAGAAGCTGCTGCTGGACGCCATGAACTACCACCTGA	Promoter (<=1kb)	7	56635675	56671894	36220	1	KLHL14-201	903	KLHL14-201;KLHL14-202;KLHL14-203;KLHL14-204	KLHL14;KLHL14;KLHL14;KLHL14	0;0;0;0	Exon	13	40	490494	ENSCAFG00000018002	conserved gene and region	7	56636374	56636609	236	*	236	27	0.686441	0.971786	0.114407	2.05e-19	CpGisland	CanFam3.1	cg27005345	KLHL14	KLHL14_Exon	7	56976534	56976583	50	+	56976534	56976535	Exon (KLHL14-201/KLHL14, exon 1 of 7)	7	56974692	57070005	95314	1	KLHL14-201	1842	KLHL14-201;KLHL14-202;KLHL14-203	KLHL14;KLHL14;KLHL14	0;0;0	Exon	13	41	490494	ENSCAFG00000018002
cg21249517		0.248969	0.0342766	GreatDane.UMICH_Zoey_3.1.100	cg21249517	BEND3	BEND3_Exon	12	64510751	64510800	50	-	64510799	64510800	GCTTCTTGCCCAGGGAGCCGCTGCAGTTGTACTGCTTGCGCAGGTTCTCG	Exon (NA, exon 1 of 2)	12	64507791	64526662	18872	2	BEND3-201	15862	BEND3-201	BEND3	0	Exon	1	3	481949	ENSCAFG00000029143	conserved gene and region	12	64510769	64510962	194	*	194	21	0.649485	1.03929	0.108247	1.12e-14	CpGisland	CanFam3.1	cg21249517	BEND3	BEND3_Exon	12	64306814	64306863	50	-	64306862	64306863	Exon (NA, exon 1 of 2)	12	64306140	64322725	16586	2	BEND3-201	15862	BEND3-201;MTRES1-204	BEND3;MTRES1	0;28245	Exon	1	1	481949	ENSCAFG00000029143
cg21258436		-0.673779	-0.0934778	GreatDane.UMICH_Zoey_3.1.100	cg21258436	CDX2	CDX2_Intron	25	11726997	11727046	50	-	11726997	11726998	CGGAAAGAGGGTGGTGACTTTCGCAGTCAATAATGAATTCTGACAAGTCC	Intron (CDX2-201/CDX2, intron 1 of 2)	25	11724318	11730665	6348	1	CDX2-201	2679	CDX2-201	CDX2	0	Intron	2	7	486028	ENSCAFG00000006742	conserved gene and region													CanFam3.1	cg21258436	CDX2	CDX2_Intron	25	11703459	11703508	50	-	11703459	11703460	Intron (CDX2-201/CDX2, intron 1 of 2)	25	11700779	11707127	6349	1	CDX2-201	2680	CDX2-201	CDX2	0	Intron	2	7	486028	ENSCAFG00000006742
cg21380560		-0.517674	-0.0706712	GreatDane.UMICH_Zoey_3.1.100	cg21380560	TREM1	TREM1_Intergenic_upstream	12	10094099	10094148	50	-	10094099	10094100	CGCGTCTCACGCGCTTGGGAGAGAGTTTGCAAAGTCATAATTATATCTCT	Distal Intergenic	12	10002611	10011845	9235	2	TREM1-202	-82303				Intergenic_upstream	7	7	608994	ENSCAFG00000001591	mapped to different genes	12	10093996	10094111	116	*	116	16	0.698276	1.13586	0.137931	4.43e-13	CpGisland	CanFam3.1	cg21380560	TREM1	TREM1_Intergenic_upstream	12	10083123	10083172	50	-	10083123	10083124	Distal Intergenic	12	9990679	10000236	9558	2	TREM1-202	-82936				Intergenic_upstream	13	13	608994	ENSCAFG00000001591
cg21387328		-0.09382	-0.000409909	GreatDane.UMICH_Zoey_3.1.100	cg21387328	ZEB1	ZEB1_Intron	2	13154787	13154836	50	+	13154787	13154788	CGCTGGGTGGTTCAGACTCACATGTCACACACATGTCGTCAGCAACAAGA	Intron (ZEB1-201/ZEB1, intron 1 of 10)	2	12975657	13157215	181559	2	ZEB1-201	2379	ZEB1-201;ZEB1-204;ZEB1-205;ZEB1-206;ZEB1-207	ZEB1;ZEB1;ZEB1;ZEB1;ZEB1	0;0;0;0;0	Intron	2	6	477966	ENSCAFG00000004023	conserved gene but different region													CanFam3.1	cg21387328	ZEB1	ZEB1_Intron	2	15479121	15479170	50	-	15479121	15479122	Intron (ZEB1-201/ZEB1, intron 1 of 9)	2	15299723	15481495	181773	2	ZEB1-201	2325	ZEB1-201;ZEB1-203;ZEB1-204;ZEB1-205;ZEB1-206	ZEB1;ZEB1;ZEB1;ZEB1;ZEB1	0;0;0;0;0	Intron	2	6	477966	ENSCAFG00000004023
cg21452781		0.718137	0.108418	GreatDane.UMICH_Zoey_3.1.100	cg21452781	DBX1	DBX1_Intron	21	42334966	42335015	50	+	42334966	42334967	CGGAGGAGCTGACCAATTGGTCATGGTGCTGAAACCTTTGTGGGGAATCG	Intron (DBX1-201/DBX1, intron 2 of 3)	21	42332101	42336439	4339	2	DBX1-201	1424	DBX1-201	DBX1	0	Intron	6	19	485412	ENSCAFG00000009813	conserved gene and region													CanFam3.1	cg21452781	DBX1	DBX1_Intron	21	42210942	42210991	50	+	42210942	42210943	Intron (DBX1-201/DBX1, intron 2 of 3)	21	42208346	42212415	4070	2	DBX1-201	1424	DBX1-201	DBX1	0	Intron	10	19	485412	ENSCAFG00000009813
cg21570151		0.0683574	0.00342938	GreatDane.UMICH_Zoey_3.1.100	cg21570151	CHD3	CHD3_Exon	5	32835041	32835090	50	-	32835041	32835042	CGCCGAGGCCGAGTGCCTGGCCGAGAGCCACCAGCACCTCTCCAAGGAGT	Exon (CHD3-201/CHD3, exon 37 of 40)	5	32813780	32837405	23626	1	CHD3-201	21261	CHD3-201	CHD3	0	Exon	21	26	479489	ENSCAFG00000016859	conserved gene but different region	5	32834893	32835063	171	*	171	18	0.725146	0.822115	0.105263	2.03e-12	CpGisland	CanFam3.1	cg21570151	CHD3	CHD3_Exon	5	32764617	32764666	50	-	32764617	32764618	Exon (CHD3-201/CHD3, exon 37 of 40)	5	32747397	32766965	19569	1	CHD3-201	17220	CHD3-201	CHD3	0	Exon	20	25	479489	ENSCAFG00000016859
cg21608404		-0.229029	-0.042066	GreatDane.UMICH_Zoey_3.1.100	cg21608404	KCNA1	KCNA1_Promoter	27	40181972	40182021	50	+	40181972	40181973	CGCTCGGTCCATTTCTGGGCGCTGCAAGATCAGCAGAAACCTGAGAAAGC	Promoter (1-2kb)	27	40179028	40180515	1488	2	KCNA1-201	-1457	KCNA1-201	KCNA1	0	Promoter	3	12	486732	ENSCAFG00000015289	conserved gene but different region	27	40181861	40181992	132	*	132	18	0.75	0.972177	0.136364	1.41e-14	CpGisland	CanFam3.1	cg21608404	KCNA1	KCNA1_Promoter	27	39936772	39936821	50	+	39936772	39936773	Promoter (1-2kb)	27	39933825	39935312	1488	2	KCNA1-201	-1460	KCNA1-201	KCNA1	0	Promoter	3	12	486732	ENSCAFG00000015289
cg21621248		-0.45914	-0.064229	GreatDane.UMICH_Zoey_3.1.100	cg21621248	CTNNA2	CTNNA2_Intron	17	43729722	43729771	50	+	43729770	43729771	CGTGAGCAGCTTACGACACTCAGTGAGCAGTAGGTGCCTGTGCAAGCTCG	Intron (CTNNA2-201/CTNNA2, intron 7 of 18)	17	43368943	44455558	1086616	2	CTNNA2-201	725787	CTNNA2-201;CTNNA2-205;CTNNA2-206;CTNNA2-204;CTNNA2-202;CTNNA2-203;LRRTM1-201	CTNNA2;CTNNA2;CTNNA2;CTNNA2;CTNNA2;CTNNA2;LRRTM1	0;0;0;0;0;0;0	Intron	6	23	483088	ENSCAFG00000008079	conserved gene but different region													CanFam3.1	cg21621248	CTNNA2	CTNNA2_Intron	17	43833568	43833617	50	-	43833616	43833617	Intron (CTNNA2-206/CTNNA2, intron 7 of 17)	17	43472923	44557766	1084844	2	CTNNA2-206	724149	CTNNA2-206;CTNNA2-203;CTNNA2-204;CTNNA2-202;LRRTM1-201	CTNNA2;CTNNA2;CTNNA2;CTNNA2;LRRTM1	0;0;0;0;0	Intron	6	23	483088	ENSCAFG00000008079
cg21673805		-0.17711	-0.00601562	GreatDane.UMICH_Zoey_3.1.100	cg21673805	POU2F1	POU2F1_Exon	7	30822269	30822318	50	-	30822317	30822318	ATGATTACCTGCTGCTGCTGCCGCCGCGGCTGAACTCTCATCTTGACTCG	Promoter (<=1kb)	7	30646158	30822337	176180	2	POU2F1-202	19	POU2F1-202;POU2F1-203;POU2F1-204;POU2F1-205	POU2F1;POU2F1;POU2F1;POU2F1	0;0;0;0	Exon	8	19	490360	ENSCAFG00000015512	conserved gene but different region													CanFam3.1	cg21673805	POU2F1	POU2F1_Exon	7	31162178	31162227	50	+	31162226	31162227	Promoter (<=1kb)	7	30986181	31162246	176066	2	POU2F1-202	19	POU2F1-202;POU2F1-203	POU2F1;POU2F1	0;0	Exon	8	19	490360	ENSCAFG00000015512
cg21698790		-0.639957	-0.0442917	GreatDane.UMICH_Zoey_3.1.100	cg21698790	C26H12orf49	C26H12orf49_Intron	26	13722826	13722875	50	-	13722874	13722875	CCTGGACACCAAGTTTCTCCTTGTGTTGTGCGTTTGTTGTGCTGACGGCG	Intron (C26H12orf49-201/C26H12orf49, intron 1 of 0)	26	13615716	13749771	134056	2	C26H12orf49-201	26896	C26H12orf49-201	C26H12orf49	0	Intron	5	5	483437	ENSCAFG00000009288	mapped to different genes													CanFam3.1	cg21698790	FBXW8	FBXW8_Intron	26	13501235	13501284	50	-	13501283	13501284	Intron (FBXW8-202/FBXW8, intron 9 of 9)	26	13412189	13505531	93343	1	FBXW8-202	89046	FBXW8-202;FBXW8-203;FBXW8-204;FBXW8-205	FBXW8;FBXW8;FBXW8;FBXW8	0;0;0;0	Intron	6	13	106557503	ENSCAFG00000009295
cg06561106	0.688591			GreatDane.UMICH_Zoey_3.1.100	cg06561106	PAX5	PAX5_Promoter	11	52999050	52999099	50	+	52999050	52999051	CGCTCCCCCGCCGAGCTGGGGTAGCTGATCACTGAGCTGAAACTAAACGT	Promoter (<=1kb)	11	52810461	52998840	188380	2	PAX5-209	-210	PAX5-202;PAX5-203;PAX5-204;PAX5-205;PAX5-206;PAX5-207;PAX5-208;PAX5-209	PAX5;PAX5;PAX5;PAX5;PAX5;PAX5;PAX5;PAX5	0;0;0;0;0;0;0;0	Promoter	10	44	612021	ENSCAFG00000002357	conserved gene but different region													CanFam3.1	cg06561106	PAX5	PAX5_fiveUTR	11	53390303	53390352	50	+	53390303	53390304	Promoter (<=1kb)	11	53201344	53390974	189631	2	PAX5-201	622	PAX5-201;PAX5-202;PAX5-203;PAX5-204;PAX5-205;PAX5-207;PAX5-208;PAX5-210	PAX5;PAX5;PAX5;PAX5;PAX5;PAX5;PAX5;PAX5	0;0;0;0;0;0;0;0	fiveUTR	15	52	612021	ENSCAFG00000002357
cg21750779		1.11932	0.165571	GreatDane.UMICH_Zoey_3.1.100	cg21750779	LAG3	LAG3_Promoter	27	38501422	38501471	50	+	38501470	38501471	TGCTGTCTCGGACACCCTGCTGGGCTCTTACCCTGTTGCCCTGGTAACCG	Promoter (8-9kb)	27	38487432	38493202	5771	2	LAG3-201	-8220				Promoter	2	2	486720	ENSCAFG00000014675	mapped to different genes													CanFam3.1	cg21750779	LAG3	LAG3_Promoter	27	38274770	38274819	50	+	38274818	38274819	Promoter (8-9kb)	27	38260674	38265819	5146	2	LAG3-201	-8951				Promoter	2	2	486720	ENSCAFG00000014675
cg21821706		-0.201	-0.0169218	GreatDane.UMICH_Zoey_3.1.100	cg21821706	NPTN	NPTN_Exon	30	37039390	37039439	50	+	37039390	37039391	CGCTTCCGAGCACCGTCCCACAGCTGTCTGAAAGACTCTGCCCGGTTGAC	Exon (NPTN-202/NPTN, exon 2 of 8)	30	37006466	37076010	69545	2	NPTN-201	36571	NPTN-201;NPTN-202;NPTN-203;NPTN-204;NPTN-205;NPTN-206;NPTN-207;NPTN-208;NPTN-209	NPTN;NPTN;NPTN;NPTN;NPTN;NPTN;NPTN;NPTN;NPTN	0;0;0;0;0;0;0;0;0	Exon	20	22	487637	ENSCAFG00000017808	conserved gene and region	30	37039330	37039404	75	*	75	10	0.613333	1.42045	0.133333	4.15e-08	CpGisland	CanFam3.1	cg21821706	NPTN	NPTN_Exon	30	36879935	36879984	50	-	36879935	36879936	Promoter (<=1kb)	30	36847022	36880097	33076	2	NPTN-201	113	NPTN-201;NPTN-202;NPTN-203	NPTN;NPTN;NPTN	0;0;-4936	Exon	16	22	487637	ENSCAFG00000017808
cg21826256		-0.369999	-0.0308855	GreatDane.UMICH_Zoey_3.1.100	cg21826256	MAPKAP1	MAPKAP1_Intron	9	57278626	57278675	50	-	57278626	57278627	CGTCCGCAGGTGTAGCATGGTGATACATATTACATTGTGCCACAATGGAT	Intron (MAPKAP1-201/MAPKAP1, intron 3 of 8)	9	57125360	57378478	253119	1	MAPKAP1-201	153266	MAPKAP1-201;MAPKAP1-202;MAPKAP1-203;MAPKAP1-204;MAPKAP1-205	MAPKAP1;MAPKAP1;MAPKAP1;MAPKAP1;MAPKAP1	0;0;0;0;0	Intron	50	58	480724	ENSCAFG00000020178	conserved gene and region													CanFam3.1	cg21826256	MAPKAP1	MAPKAP1_Intron	9	57600091	57600140	50	+	57600091	57600092	Intron (MAPKAP1-201/MAPKAP1, intron 3 of 8)	9	57446832	57699950	253119	1	MAPKAP1-201	153259	MAPKAP1-201;MAPKAP1-202;MAPKAP1-203;MAPKAP1-204;MAPKAP1-205	MAPKAP1;MAPKAP1;MAPKAP1;MAPKAP1;MAPKAP1	0;0;0;0;0	Intron	50	58	480724	ENSCAFG00000020178
cg21878650.2		-0.264306	-0.0238773	GreatDane.UMICH_Zoey_3.1.100	cg21878650.2	ADAMTS6	ADAMTS6_Exon	2	48590331	48590380	50	-	48590331	48590332	CGGCTTACTTTAGCTACTTACGCTGGACTGTCACAGTGTCTTAGGGATGA	Exon (ADAMTS6-201/ADAMTS6, exon 12 of 24)	2	48500925	48787748	286824	2	ADAMTS6-201	197368	ADAMTS6-201	ADAMTS6	0	Exon	14	33	478077	ENSCAFG00000007352	conserved gene but different region													CanFam3.1	cg21878650.2	ADAMTS6	ADAMTS6_Exon	2	51044900	51044949	50	+	51044900	51044901	Exon (ADAMTS6-201/ADAMTS6, exon 12 of 24)	2	50955481	51236421	280941	2	ADAMTS6-201	191472	ADAMTS6-201	ADAMTS6	0	Exon	14	33	478077	ENSCAFG00000007352
cg21908378		-0.349165	-0.0440363	GreatDane.UMICH_Zoey_3.1.100	cg21908378	ZBTB16	ZBTB16_Intron	5	19255819	19255868	50	+	19255867	19255868	ACTGTACAGCCCATAAAACTCCAAACAGCCTCCAGACACTGCCGCAATCG	Intron (ZBTB16-201/ZBTB16, intron 3 of 6)	5	19148524	19353507	204984	2	ZBTB16-201	97639	ZBTB16-201;ZBTB16-202;ZBTB16-203	ZBTB16;ZBTB16;ZBTB16	0;0;0	Intron	34	40	489398	ENSCAFG00000013538	conserved gene and region													CanFam3.1	cg21908378	ZBTB16	ZBTB16_Intron	5	19170480	19170529	50	-	19170528	19170529	Intron (ZBTB16-201/ZBTB16, intron 2 of 5)	5	19087154	19267628	180475	2	ZBTB16-201	97099	ZBTB16-201	ZBTB16	0	Intron	32	38	489398	ENSCAFG00000013538
cg21930209		-0.928261	-0.128821	GreatDane.UMICH_Zoey_3.1.100	cg21930209	ARL4C	ARL4C_Exon	25	45937464	45937513	50	-	45937512	45937513	TTGAAGCCGATGGTGGGCACCGTGTTCACGAACTCGTTGAACTTGAGCCG	Promoter (<=1kb)	25	45936558	45937668	1111	2	ARL4C-201	155	ARL4C-201	ARL4C	0	Exon	2	3	100685179	ENSCAFG00000012001	conserved gene and region	25	45937433	45937581	149	*	149	13	0.604027	0.964161	0.0872483	4.7e-08	CpGisland	CanFam3.1	cg21930209	ARL4C	ARL4C_Exon	25	45697463	45697512	50	+	45697511	45697512	Promoter (<=1kb)	25	45667082	45697567	30486	2	ARL4C-201	55	ARL4C-201;ARL4C-202;ARL4C-203	ARL4C;ARL4C;ARL4C	0;0;0	Exon	2	3	100685179	ENSCAFG00000012001
cg21948411		0.0798064	0.0169748	GreatDane.UMICH_Zoey_3.1.100	cg21948411	PAX2	PAX2_Intergenic_upstream	28	13376847	13376896	50	-	13376895	13376896	TGTATTGATTTAATCATCTGCAGAAATACACATTCTGGATTACTGTAGCG	Distal Intergenic	28	13457186	13536706	79521	1	PAX2-201	-80339				Intergenic_upstream	102	162	609228	ENSCAFG00000009709	conserved gene and region	28	13376895	13377019	125	*	125	17	0.856	0.778388	0.136	9.2e-14	CpGisland	CanFam3.1	cg21948411	PAX2	PAX2_Intergenic_upstream	28	13361479	13361528	50	+	13361527	13361528	Distal Intergenic	28	13442893	13520017	77125	1	PAX2-201	-81365				Intergenic_upstream	69	127	609228	ENSCAFG00000009709
cg22059823		-0.168605	-0.0261608	GreatDane.UMICH_Zoey_3.1.100	cg22059823	PDE2A	PDE2A_Exon	21	25544262	25544311	50	+	25544310	25544311	TGGGGCAGGCATGCGGCCACTCCATCCTCTGCAGGAGCCAGCAGTACCCG	Promoter (<=1kb)	21	25544261	25635410	91150	1	PDE2A-201	1	PDE2A-201;PDE2A-202	PDE2A;PDE2A	0;0	Exon	5	6	609574	ENSCAFG00000005698	conserved gene but different region													CanFam3.1	cg22059823	PDE2A	PDE2A_Exon	21	25542269	25542318	50	-	25542317	25542318	Promoter (<=1kb)	21	25542268	25635660	93393	1	PDE2A-201	1	PDE2A-201;PDE2A-202	PDE2A;PDE2A	0;0	Exon	5	6	609574	ENSCAFG00000005698
cg22100382		0.105345	0.0117236	GreatDane.UMICH_Zoey_3.1.100	cg22100382	ACVR2A	ACVR2A_Intergenic_upstream	19	49478370	49478419	50	+	49478418	49478419	TTAAGCACATTTACATTTGGTTCTTAAAATCCAAAATAGCCCATTTCACG	Distal Intergenic	19	49759827	49841901	82075	1	ACVR2A-201	-281408				Intergenic_upstream	24	31	476140	ENSCAFG00000005507	conserved gene and region													CanFam3.1	cg22100382	ACVR2A	ACVR2A_Intron	19	49361459	49361508	50	+	49361507	49361508	Intron (NA, intron 3 of 1)	19	49641219	49723420	82202	1	ACVR2A-201	-279711				Intron	8	32	476140	ENSCAFG00000005507
cg22159998		-0.0915889	-0.0128108	GreatDane.UMICH_Zoey_3.1.100	cg22159998	TFAP2B	TFAP2B_fiveUTR	12	18549783	18549832	50	+	18549831	18549832	TGAGGCTTACTTGTCCAGCCTATTGTTTGAGACAACAGATATAAGTTGCG	Promoter (<=1kb)	12	18549787	18575653	25867	1	TFAP2B-201	0	TFAP2B-201;TFAP2B-202;TFAP2B-204;TFAP2B-203	TFAP2B;TFAP2B;TFAP2B;TFAP2B	0;0;0;0	fiveUTR	7	54	403463	ENSCAFG00000002156	conserved gene and region													CanFam3.1	cg22159998	TFAP2B	TFAP2B_Promoter	12	18544346	18544395	50	-	18544394	18544395	Promoter (<=1kb)	12	18544446	18572902	28457	1	TFAP2B-202	-100	TFAP2B-201;TFAP2B-202;TFAP2B-203;TFAP2B-204	TFAP2B;TFAP2B;TFAP2B;TFAP2B	0;0;0;0	Promoter	1	54	403463	ENSCAFG00000002156
cg01796316		-0.230112		GreatDane.UMICH_Zoey_3.1.100	cg01796316	EPC1	EPC1_Exon	2	12323634	12323683	50	+	12323682	12323683	CAGATACTAGTCAATATCAAATCATGTAGATGGCGGCATTTTAGGCCTCG	Exon (EPC1-201/EPC1, exon 11 of 15)	2	12242873	12335944	93072	1	EPC1-201	80761	EPC1-201;EPC1-202;EPC1-203	EPC1;EPC1;EPC1	0;0;0	Exon	4	11	477970	ENSCAFG00000004100	conserved gene and region													CanFam3.1	cg01796316	EPC1	EPC1_Exon	2	14647163	14647212	50	+	14647211	14647212	Exon (EPC1-201/EPC1, exon 10 of 14)	2	14565560	14659353	93794	1	EPC1-201	81603	EPC1-201;EPC1-202;EPC1-203	EPC1;EPC1;EPC1	0;0;0	Exon	4	11	477970	ENSCAFG00000004100
cg26434265	1.13545			GreatDane.UMICH_Zoey_3.1.100	cg26434265	VAX1	VAX1_threeUTR	28	27715578	27715627	50	+	27715626	27715627	TAAAATCAGTCCAGCGCTTTTTTCTCGGCCCCTTCTTTATTGTTGGTCCG	3' UTR	28	27714845	27719628	4784	2	VAX1-201	4001	VAX1-201	VAX1	0	threeUTR	1	18	486906	ENSCAFG00000011912	conserved gene but different region	28	27715592	27716100	509	*	509	78	0.774067	1.02898	0.153242	2.21e-66	CpGisland	CanFam3.1	cg26434265	VAX1	VAX1_threeUTR	28	27624704	27624753	50	+	27624752	27624753	3' UTR	28	27623971	27628717	4747	2	VAX1-201	3964	VAX1-201	VAX1	0	threeUTR	1	18	486906	ENSCAFG00000011912
cg22443103		-0.342537	-0.0140595	GreatDane.UMICH_Zoey_3.1.100	cg22443103	PKNOX2	PKNOX2_Intron	5	9107869	9107918	50	-	9107869	9107870	CGGGGTTGTAAAAAATACAGATGCCAAATTAACTGGCTGTGGCACTTGGC	Intron (PKNOX2-201/PKNOX2, intron 5 of 11)	5	9067274	9254508	187235	2	PKNOX2-201	146590	PKNOX2-201	PKNOX2	0	Intron	30	37	479399	ENSCAFG00000010924	conserved gene and region													CanFam3.1	cg22443103	PKNOX2	PKNOX2_Intron	5	9096056	9096105	50	-	9096056	9096057	Intron (PKNOX2-201/PKNOX2, intron 5 of 11)	5	9056134	9178159	122026	2	PKNOX2-201	82054	PKNOX2-201	PKNOX2	0	Intron	17	36	479399	ENSCAFG00000010924
cg21821439			0.0193936	GreatDane.UMICH_Zoey_3.1.100	cg21821439	gene:ENSCAFG00040024331	gene:ENSCAFG00040024331_Intergenic_downstream	23	33945044	33945093	50	+	33945044	33945045	CGCCAACTATTCTGGGAGATACACGAGCCCTCCATGTTTATCAGGTTGAG	Distal Intergenic	23	33951161	33952212	1052	2	transcript:ENSCAFT00040045324	7119				Intergenic_downstream	19	32			mapped to different genes													CanFam3.1	cg21821439	SOX14	SOX14_Intergenic_upstream	23	33733086	33733135	50	-	33733086	33733087	Distal Intergenic	23	34080037	34080759	723	1	SOX14-201	-346951				Intergenic_upstream	17	43	100683300	ENSCAFG00000007480
cg21730656	-0.41337			GreatDane.UMICH_Zoey_3.1.100	cg21730656	TCOF1	TCOF1_Intron	4	58972423	58972472	50	+	58972423	58972424	CGCCTCTGCTTGCCTTTGATAATTGTGTGCTGACTACACGTGTAAAAAAA	Intron (TCOF1-201/TCOF1, intron 24 of 27)	4	58968475	59007898	39424	2	TCOF1-201	35426	CD74-201;TCOF1-201;TCOF1-202;TCOF1-203;TCOF1-204;TCOF1-205;TCOF1-206	CD74;TCOF1;TCOF1;TCOF1;TCOF1;TCOF1;TCOF1	13264;0;0;0;0;0;0	Intron	1	2	403592	ENSCAFG00000018119	conserved gene and region													CanFam3.1	cg21730656	TCOF1	TCOF1_Intron	4	58703017	58703066	50	-	58703017	58703018	Intron (TCOF1-201/TCOF1, intron 22 of 25)	4	58699069	58738681	39613	2	TCOF1-201	35615	CD74-202;TCOF1-201	CD74;TCOF1	13265;0	Intron	1	2	403592	ENSCAFG00000018119
cg22582760		0.29035	0.0260947	GreatDane.UMICH_Zoey_3.1.100	cg22582760	ARID5B	ARID5B_Intron	4	14180283	14180332	50	+	14180331	14180332	GACAGGTACTGGAATAATACATTCAAATAACTTGCAGATCTGCCCGGGCG	Intron (ARID5B-201/ARID5B, intron 2 of 10)	4	14178933	14353037	174105	1	ARID5B-201	1350	ARID5B-201;ARID5B-202;ARID5B-203;ARID5B-204	ARID5B;ARID5B;ARID5B;ARID5B	0;0;0;0	Intron	11	43	479217	ENSCAFG00000012991	conserved gene and region													CanFam3.1	cg22582760	ARID5B	ARID5B_Intron	4	13928574	13928623	50	-	13928622	13928623	Intron (ARID5B-201/ARID5B, intron 2 of 9)	4	13927217	14101364	174148	1	ARID5B-201	1357	ARID5B-201	ARID5B	0	Intron	12	42	479217	ENSCAFG00000012991
cg27507315	-0.334844			GreatDane.UMICH_Zoey_3.1.100	cg27507315	SOX6	SOX6_Intron	21	39208243	39208292	50	-	39208243	39208244	CGCCATTCAGGCCAGGTCCATTCTGTCATTTATAAAGATAGTTTCTTCTG	Intron (SOX6-203/SOX6, intron 1 of 14)	21	38849936	39257966	408031	2	SOX6-203	49674	SOX6-203;SOX6-201;SOX6-202	SOX6;SOX6;SOX6	0;0;0	Intron	47	68	476871	ENSCAFG00000008607	conserved gene and region													CanFam3.1	cg27507315	SOX6	SOX6_Intron	21	39095693	39095742	50	+	39095693	39095694	Intron (SOX6-201/SOX6, intron 1 of 16)	21	38737247	39139042	401796	2	SOX6-201	43300	SOX6-201;SOX6-202;SOX6-203;SOX6-204;SOX6-205	SOX6;SOX6;SOX6;SOX6;SOX6	0;0;0;0;0	Intron	35	68	476871	ENSCAFG00000008607
cg02292529		-0.0587869		GreatDane.UMICH_Zoey_3.1.100	cg02292529	ZIC5	ZIC5_Intergenic_downstream	22	50018225	50018274	50	-	50018225	50018226	CGTCTGCGAGTCTGAGCTGCAAAGTTACTGATTTGCAGGCTGCATGTTAA	Distal Intergenic	22	50023495	50029871	6377	2	ZIC5-201	11646				Intergenic_downstream	22	27	612986	ENSCAFG00000005834	mapped to different genes													CanFam3.1	cg02292529	ZIC5	ZIC5_Intergenic_downstream	22	49926192	49926241	50	-	49926192	49926193	Distal Intergenic	22	49931460	49937853	6394	2	ZIC5-201	11661				Intergenic_downstream	22	27	612986	ENSCAFG00000005834
cg22718540		-0.799469	-0.0807465	GreatDane.UMICH_Zoey_3.1.100	cg22718540	MACF1	MACF1_Intron	15	3418406	3418455	50	-	3418406	3418407	CGCAGCTGTCACGGTCCCGGCATGCAAACTTCTGGCTGGGAACAAAAGGC	Intron (MACF1-201/MACF1, intron 56 of 96)	15	3353382	3563241	209860	2	MACF1-201	144786	MACF1-201;MACF1-202;MACF1-203;MACF1-204;MACF1-205;MACF1-206;MACF1-207;MACF1-208	MACF1;MACF1;MACF1;MACF1;MACF1;MACF1;MACF1;MACF1	0;0;0;0;0;0;0;0	Intron	8	16	475321	ENSCAFG00000003120	conserved gene and region	15	3418032	3418424	393	*	393	54	0.78117	0.911207	0.137405	4.27e-43	CpGisland	CanFam3.1	cg22718540	MACF1	MACF1_Intron	15	3427894	3427943	50	+	3427894	3427895	Intron (MACF1-201/MACF1, intron 53 of 94)	15	3362867	3573325	210459	2	MACF1-202	145382	MACF1-202;MACF1-203;MACF1-204;MACF1-205;MACF1-206;MACF1-207;MACF1-201	MACF1;MACF1;MACF1;MACF1;MACF1;MACF1;MACF1	0;0;0;0;0;0;0	Intron	8	16	475321	ENSCAFG00000003120
cg22736354		1.76084	0.22569	GreatDane.UMICH_Zoey_3.1.100	cg22736354	KDM1B	KDM1B_Exon	35	16841722	16841771	50	-	16841722	16841723	CGCCGCTGCTGCCGGTGGCCAAACTTCTCAAAGCACACCTTGCACTCGAG	Promoter (<=1kb)	35	16841061	16932986	91926	1	KDM1B-201	661	KDM1B-201;NHLRC1-201	KDM1B;NHLRC1	0;0	Exon	1	1	478733	ENSCAFG00000010177	mapped to different genes	35	16841586	16842252	667	*	667	101	0.797601	0.953451	0.151424	3.85e-85	CpGisland	CanFam3.1	cg22736354	KDM1B	KDM1B_Exon	35	16921756	16921805	50	-	16921756	16921757	Promoter (<=1kb)	35	16921095	17012527	91433	1	KDM1B-201	661	KDM1B-201;NHLRC1-201	KDM1B;NHLRC1	0;0	Exon	1	1	478733	ENSCAFG00000010177
cg07236812		-0.112453		GreatDane.UMICH_Zoey_3.1.100	cg07236812	RAD21L1	RAD21L1_Exon	24	19668246	19668295	50	-	19668294	19668295	CAGCAGCCCCGCAGCAGGGAGCTGATGTTGTAGATGGGCTGGCCCTGGCG	Exon (RAD21L1-201/RAD21L1, exon 7 of 7)	24	19668155	19701813	33659	2	RAD21L1-201	33518	RAD21L1-201;RAD21L1-202;SDCBP2-201	RAD21L1;RAD21L1;SDCBP2	0;0;12734	Exon	1	2	609572	ENSCAFG00000006827	mapped to different genes													CanFam3.1	cg07236812	RAD21L1	RAD21L1_Exon	24	19699883	19699932	50	-	19699931	19699932	Exon (RAD21L1-203/RAD21L1, exon 6 of 6)	24	19699792	19733213	33422	2	RAD21L1-203	33281	RAD21L1-203;RAD21L1-202;SDCBP2-202;SDCBP2-203	RAD21L1;RAD21L1;SDCBP2;SDCBP2	0;0;12993;12993	Exon	1	2	609572	ENSCAFG00000006827
cg07224103			-0.0568323	GreatDane.UMICH_Zoey_3.1.100	cg07224103	MED13	MED13_Promoter	9	34231990	34232039	50	+	34231990	34231991	CGAGCTGGTCCCTGTGGCCGCCATTAAAGCGAAGGGAAAACCCGTGAATT	Promoter (<=1kb)	9	34232744	34331890	99147	1	MED13-201	-705	MED13-201;MED13-202;MED13-203	MED13;MED13;MED13	0;0;0	Promoter	3	10	480582	ENSCAFG00000017703	conserved gene and region	9	34231938	34232067	130	*	130	13	0.638462	0.998818	0.1	8.5e-09	CpGisland	CanFam3.1	cg07224103	MED13	MED13_Promoter	9	34638801	34638850	50	-	34638801	34638802	Promoter (2-3kb)	9	34641601	34738352	96752	1	MED13-202	-2800	MED13-201;MED13-202	MED13;MED13	0;0	Promoter	3	8	480582	ENSCAFG00000017703
cg02633867		-0.0169652		GreatDane.UMICH_Zoey_3.1.100	cg02633867	POU4F1	POU4F1_Intron	22	31964276	31964325	50	-	31964324	31964325	CAAATAAGTAGCCCGGCTGATGCAAAACCCCCAGTGATTGAATTTTGACG	Intron (NA, intron 1 of 1)	22	31977339	31979342	2004	2	POU4F1-201	15066				Intron	5	28	610785		mapped to different genes													CanFam3.1	cg02633867	OBI1	OBI1_Intergenic_downstream	22	31981662	31981711	50	+	31981710	31981711	Distal Intergenic	22	32007210	32047527	40318	2	OBI1-201	65816				Intergenic_downstream	24	34	476954	ENSCAFG00000031900
cg23052275		0.074491	0.00924674	GreatDane.UMICH_Zoey_3.1.100	cg23052275	HOXB8	HOXB8_Promoter	9	24441218	24441267	50	+	24441266	24441267	AGTCTGTTGTTGTTTATGCCGCAGCGCATAAAAGCTGTTAGCATTTTACG	Promoter (1-2kb)	9	24438337	24440024	1688	2	HOXB8-201	-1194	HOXB8-201	HOXB8	0	Promoter	16	23	491059	ENSCAFG00000016860	mapped to different genes													CanFam3.1	cg23052275	HOXB9	HOXB9_Intron	9	24878651	24878700	50	-	24878699	24878700	Intron (HOXB9-201/HOXB9, intron 1 of 1)	9	24872950	24889376	16427	2	HOXB9-201	10676	HOXB8-201;HOXB9-201	HOXB8;HOXB9	0;0	Intron	16	45	608958	ENSCAFG00000016867
cg18961099		-0.000882658		GreatDane.UMICH_Zoey_3.1.100	cg18961099	SF1	SF1_Intron	18	52520773	52520822	50	-	52520773	52520774	CGTCCCTTTCAAAGTCTCCGAGTTCTTCATGCTTGTTGTTGAGATTTGAG	Intron (SF1-201/SF1, intron 2 of 12)	18	52516367	52528771	12405	1	SF1-201	4406	SF1-201;SF1-202;SF1-203;SF1-204	SF1;SF1;SF1;SF1	0;0;0;0	Intron	3	26	476031	ENSCAFG00000014239	conserved gene and region													CanFam3.1	cg18961099	SF1	SF1_Intron	18	52384620	52384669	50	-	52384620	52384621	Intron (SF1-201/SF1, intron 2 of 12)	18	52380211	52392617	12407	1	SF1-201	4409	SF1-201;SF1-202;SF1-203;SF1-204	SF1;SF1;SF1;SF1	0;0;0;0	Intron	3	26	476031	ENSCAFG00000014239
cg23095099		-0.244518	-0.0416097	GreatDane.UMICH_Zoey_3.1.100	cg23095099	RNPEPL1	RNPEPL1_Exon	25	50841276	50841325	50	+	50841276	50841277	CGAGGCCCCCAGCAGTGCCATCTCTCTCAGGGACGTCAATGTGTCTGCCT	Exon (RNPEPL1-201/RNPEPL1, exon 11 of 11)	25	50832511	50841771	9261	1	RNPEPL1-201	8765	RNPEPL1-201	RNPEPL1	0	Exon	2	2	486199	ENSCAFG00000012680	conserved gene and region	25	50841192	50841557	366	*	366	42	0.745902	0.833171	0.114754	5.84e-30	CpGisland	CanFam3.1	cg23095099	RNPEPL1	RNPEPL1_Intron	25	50548375	50548424	50	+	50548375	50548376	Intron (RNPEPL1-201/RNPEPL1, intron 10 of 10)	25	50543752	50548847	5096	1	RNPEPL1-201	4623	RNPEPL1-201	RNPEPL1	0	Intron	1	1	486199	ENSCAFG00000012680
cg23108415		-0.182444	-0.0277912	GreatDane.UMICH_Zoey_3.1.100	cg23108415	SATB1	SATB1_Intergenic_downstream	23	25040662	25040711	50	-	25040662	25040663	CGATGCGTCAGAGCTGCTCTTTGAACACATTAAAAAGCTGAATGCACAAC	Distal Intergenic	23	24802243	24899921	97679	1	SATB1-202	238468				Intergenic_downstream	12	59	485650	ENSCAFG00000005839	mapped to different genes													CanFam3.1	cg23108415	SATB1	SATB1_Intergenic_downstream	23	24832461	24832510	50	-	24832461	24832462	Distal Intergenic	23	24593489	24688497	95009	1	SATB1-201	239021				Intergenic_downstream	12	59	485650	ENSCAFG00000005839
cg12026556		-0.00689826		GreatDane.UMICH_Zoey_3.1.100	cg12026556	TFAP2D	TFAP2D_fiveUTR	12	18453143	18453192	50	+	18453143	18453144	CGATTCTTTTTTTGGAGGGGGAAATTGCATCGTAAGCTTTCGGAGAAACC	Promoter (<=1kb)	12	18452776	18509813	57038	1	TFAP2D-201	367	TFAP2D-201	TFAP2D	0	fiveUTR	3	30	481835	ENSCAFG00000002153	conserved gene and region													CanFam3.1	cg12026556	TFAP2D	TFAP2D_fiveUTR	12	18447290	18447339	50	+	18447290	18447291	Promoter (<=1kb)	12	18447105	18504142	57038	1	TFAP2D-201	185	TFAP2D-201	TFAP2D	0	fiveUTR	2	30	481835	ENSCAFG00000002153
cg23169811		-1.7504	-0.165081	GreatDane.UMICH_Zoey_3.1.100	cg23169811	TRIP12	TRIP12_Exon	25	42256172	42256221	50	+	42256220	42256221	CCTTGGCCATTAATTTTCCTAAGAAGCGAAACTTCATCTTAACCTTTGCG	Exon (TRIP12-207/TRIP12, exon 36 of 42)	25	42246116	42334585	88470	2	TRIP12-207	78364	TRIP12-207;TRIP12-206;TRIP12-202;TRIP12-203;TRIP12-204;TRIP12-205;TRIP12-201;TRIP12-208;TRIP12-209	TRIP12;TRIP12;TRIP12;TRIP12;TRIP12;TRIP12;TRIP12;TRIP12;TRIP12	0;0;0;0;0;0;0;0;0	Exon	7	11	477400	ENSCAFG00000010598	conserved gene and region													CanFam3.1	cg23169811	TRIP12	TRIP12_Exon	25	42071050	42071099	50	+	42071098	42071099	Exon (TRIP12-201/TRIP12, exon 36 of 42)	25	42060991	42149629	88639	2	TRIP12-201	78530	TRIP12-201;TRIP12-202;TRIP12-203;TRIP12-204;TRIP12-205;TRIP12-206;TRIP12-207;TRIP12-208;TRIP12-209;TRIP12-210	TRIP12;TRIP12;TRIP12;TRIP12;TRIP12;TRIP12;TRIP12;TRIP12;TRIP12;TRIP12	0;0;0;0;0;0;0;0;0;0	Exon	9	11	477400	ENSCAFG00000010598
cg23223379		0.072122	0.0105809	GreatDane.UMICH_Zoey_3.1.100	cg23223379	TRIB2	TRIB2_Intron	17	9246221	9246270	50	-	9246269	9246270	ATTTGGTTTAATGTTTTTGTCCTAATCTCTTCAATCAATAAAATTGTGCG	Intron (TRIB2-202/TRIB2, intron 3 of 3)	17	9220308	9303319	83012	1	TRIB2-202	25913	TRIB2-201;TRIB2-202	TRIB2;TRIB2	0;0	Intron	1	2	403884	ENSCAFG00000029053	conserved gene but different region													CanFam3.1	cg23223379	TRIB2	TRIB2_Intergenic_downstream	17	9251764	9251813	50	-	9251812	9251813	Downstream (1-2kb)	17	9226017	9249821	23805	1	TRIB2-201	25796	TRIB2-201	TRIB2	0	Intergenic_downstream	1	2	403884	ENSCAFG00000029053
cg23693668		0.00654423	0.00327594	GreatDane.UMICH_Zoey_3.1.100	cg23693668	GPAT3	GPAT3_Intergenic_downstream	32	7675616	7675665	50	-	7675616	7675617	CGCCAGGGAGGCCAGGAATATGCTAGAAGTGTACAGTTATTTCCCCATAA	Distal Intergenic	32	7445831	7506433	60603	1	GPAT3-201	229834				Intergenic_downstream	17	17	478460	ENSCAFG00000009133	conserved gene and region													CanFam3.1	cg23693668	GPAT3	GPAT3_Intergenic_downstream	32	7575038	7575087	50	-	7575038	7575039	Distal Intergenic	32	7353965	7414493	60529	1	GPAT3-201	221122				Intergenic_downstream	18	18	478460	ENSCAFG00000009133
cg25841491		0.146235	0.00908181	GreatDane.UMICH_Zoey_3.1.100	cg25841491	FANCL	FANCL_Intergenic_upstream	10	59751394	59751443	50	-	59751394	59751395	CGCCATTCATCAGTTTATGCATTGTGCGCCAGGGCAAATAATGACAGAAT	Distal Intergenic	10	59222977	59333166	110190	2	FANCL-202	-418277				Intergenic_upstream	97	97	612161	ENSCAFG00000002940	mapped to different genes													CanFam3.1	cg25841491	FANCL	FANCL_Intergenic_upstream	10	59051216	59051265	50	-	59051216	59051217	Distal Intergenic	10	58521552	58637482	115931	2	FANCL-201	-413783				Intergenic_upstream	76	97	612161	ENSCAFG00000002940
cg19917435			-0.00959114	GreatDane.UMICH_Zoey_3.1.100	cg19917435	gene:ENSCAFG00040016088	gene:ENSCAFG00040016088_Promoter	14	54855273	54855322	50	-	54855273	54855274	CGCTGGATTGAATACTAGATTACTCCAAAGTGGCTGAGGGTCAGGGATCA	Promoter (6-7kb)	14	54848384	54848917	534	2	transcript:ENSCAFT00040029637	-6405				Promoter	1	29			mapped to different genes													CanFam3.1	cg19917435	TFEC	TFEC_Intergenic_downstream	14	54787007	54787056	50	+	54787007	54787008	Distal Intergenic	14	54979110	55002250	23141	2	TFEC-201	215194				Intergenic_downstream	24	32	100856330	ENSCAFG00000003397
cg23777581		-0.165704	-0.0159885	GreatDane.UMICH_Zoey_3.1.100	cg23777581	AP1G2	AP1G2_Exon	8	3593957	3594006	50	-	3594005	3594006	TGGGCGGGGTAGCCCAACATGTGGACGTAGAGCAGTTTGGCCAGCTGCCG	Promoter (<=1kb)	8	3586567	3594219	7653	2	AP1G2-201	213	AP1G2-201;JPH4-201	AP1G2;JPH4	0;0	Exon	1	1	480253	ENSCAFG00000011529	mapped to different genes													CanFam3.1	cg23777581	MYH7	MYH7_fiveUTR	8	3792463	3792512	50	-	3792511	3792512	Promoter (<=1kb)	8	3675160	3792657	117498	2	MYH7-205	145	MYH7-201;MYH7-203;MYH7-205;MYH7-206;MYH7-207;JPH4-201	MYH7;MYH7;MYH7;MYH7;MYH7;JPH4	0;0;0;0;0;0	fiveUTR	1	15	403807	ENSCAFG00000011619
cg23893313		-0.0489644	-0.00686256	GreatDane.UMICH_Zoey_3.1.100	cg23893313	NELFB	NELFB_Exon	9	48032717	48032766	50	-	48032717	48032718	CGCAAGGGCAACACGCAGGAGCTGCAGTCGCTGCTGCAGAACATGACCAA	Exon (NRARP-201/NRARP, exon 1 of 1)	9	47982777	48060580	77804	2	NELFB-201	27814	NELFB-201;EXD3-201;NRARP-201	NELFB;EXD3;NRARP	0;49696;0	Exon	1	2	491230	ENSCAFG00000019450	mapped to different genes	9	48032679	48032731	53	*	53	8	0.716981	1.17452	0.150943	5.64e-07	CpGisland	CanFam3.1	cg23893313	NRARP	NRARP_Exon	9	48394820	48394869	50	-	48394820	48394821	Promoter (<=1kb)	9	48394754	48395098	345	1	NRARP-201	66	EXD3-201;NRARP-201	EXD3;NRARP	49882;0	Exon	1	2	100683070	ENSCAFG00000019445
cg23930466		-0.185314	-0.0199814	GreatDane.UMICH_Zoey_3.1.100	cg23930466	ME3	ME3_Exon	21	13068520	13068569	50	-	13068520	13068521	CGCAGGAGCCTTCACGGAGCAGATTCTGAGGGACATGGCCTCCTTCCACG	Exon (ME3-204/ME3, exon 11 of 13)	21	12888094	13074410	186317	1	ME3-204	180426	ME3-204;ME3-202;ME3-203	ME3;ME3;ME3	0;0;0	Exon	5	5	485151	ENSCAFG00000004407	conserved gene and region													CanFam3.1	cg23930466	ME3	ME3_Exon	21	13099839	13099888	50	-	13099839	13099840	Exon (ME3-202/ME3, exon 11 of 14)	21	12857138	13105804	248667	1	ME3-202	242701	ME3-202;ME3-203	ME3;ME3	0;0	Exon	5	5	485151	ENSCAFG00000004407
cg23934404		0.169126	0.0204662	GreatDane.UMICH_Zoey_3.1.100	cg23934404	gene:ENSCAFG00040007100	gene:ENSCAFG00040007100_Exon	22	60067461	60067510	50	-	60067461	60067462	CGAGCCGAGGGAGCCCCTTATCCCGGTGACAGAATGGGACAAGCTGGGAA	Exon (NA, exon 1 of 2)	22	60265052	60265213	162	2	transcript:ENSCAFT00040013148	197752				Exon	9	17			mapped to different genes													CanFam3.1	cg23934404	SPACA7	SPACA7_Exon	22	59940713	59940762	50	-	59940713	59940714	Exon (NA, exon 1 of 2)	22	60106763	60135759	28997	1	SPACA7-201	-166050				Exon	9	17	102155778	ENSCAFG00000031412
cg25922845		-0.446591	-0.0628053	GreatDane.UMICH_Zoey_3.1.100	cg25922845	ZEB2	ZEB2_threeUTR	19	46541788	46541837	50	+	46541836	46541837	TATTTCTCATCTTACTTTTTCCTTCACGTCCAGGTCACTTTAAGACTTCG	3' UTR	19	46541756	46674765	133010	2	ZEB2-201	132928	ZEB2-201;ZEB2-202;ZEB2-203	ZEB2;ZEB2;ZEB2	0;0;0	threeUTR	2	212	483909	ENSCAFG00000005497	conserved gene and region													CanFam3.1	cg25922845	ZEB2	ZEB2_threeUTR	19	46424030	46424079	50	+	46424078	46424079	3' UTR	19	46423998	46542122	118125	2	ZEB2-202	118043	ZEB2-202;ZEB2-201;ZEB2-203	ZEB2;ZEB2;ZEB2	0;0;0	threeUTR	2	203	483909	ENSCAFG00000005497
cg23985931		0.0962379	0.000754666	GreatDane.UMICH_Zoey_3.1.100	cg23985931	POU4F1	POU4F1_Exon	22	31970364	31970413	50	-	31970412	31970413	AAAGCTCAATAGCTGCCTGAAAATATTGCATTTTATATCACCAAAGGGCG	Exon (NA, exon 1 of 2)	22	31977339	31979342	2004	2	POU4F1-201	8978				Exon	7	28	610785		mapped to different genes													CanFam3.1	cg23985931	OBI1	OBI1_Intergenic_downstream	22	31987766	31987815	50	-	31987814	31987815	Distal Intergenic	22	32007210	32047527	40318	2	OBI1-201	59761				Intergenic_downstream	24	34	476954	ENSCAFG00000031900
cg24059119		0.00266906	0.0113379	GreatDane.UMICH_Zoey_3.1.100	cg24059119	ZNF536	ZNF536_Promoter	1	121582913	121582962	50	-	121582913	121582914	CGCCTCCCGCGCCTGCCATTAGAGGCGACTTTATTTACAGACACTATTTA	Promoter (3-4kb)	1	121296064	121579021	282958	2	ZNF536-201	-3941	ZNF536-201	ZNF536	0	Promoter	15	116	484609	ENSCAFG00000007601	conserved gene and region	1	121582879	121582939	61	*	61	8	0.672131	1.19608	0.131148	1.82e-06	CpGisland	CanFam3.1	cg24059119	ZNF536	ZNF536_fiveUTR	1	121373946	121373995	50	+	121373946	121373947	Promoter (<=1kb)	1	120975937	121374580	398644	2	ZNF536-203	585	ZNF536-203;ZNF536-204;ZNF536-207	ZNF536;ZNF536;ZNF536	0;0;0	fiveUTR	8	99	484609	ENSCAFG00000007601
cg24089067		0.0832518	0.00734445	GreatDane.UMICH_Zoey_3.1.100	cg24089067	MRM1	MRM1_Intergenic_downstream	9	36152855	36152904	50	-	36152855	36152856	CGACTGGGGAGCAAAAATAGTTACTGCGCCCTGGGGAAAAGTGACTCCTC	Distal Intergenic	9	36066888	36070183	3296	1	MRM1-201	86016				Intergenic_downstream	40	40	610311	ENSCAFG00000017849	conserved gene and region													CanFam3.1	cg24089067	MRM1	MRM1_Intergenic_downstream	9	36561072	36561121	50	-	36561072	36561073	Distal Intergenic	9	36474268	36478562	4295	1	MRM1-201	86853				Intergenic_downstream	40	40	610311	ENSCAFG00000017849
cg26105915		0.0375827	0.0010527	GreatDane.UMICH_Zoey_3.1.100	cg26105915	BCL2L14	BCL2L14_Intergenic_downstream	27	34365199	34365248	50	-	34365199	34365200	CGATGGTGCTTTGCAAGGATGTATTTATGTTATAATGGCCAACATTTGGT	Distal Intergenic	27	34379132	34399130	19999	2	BCL2L14-201	33931	LRP6-202;LRP6-203;LRP6-204;LRP6-205;LRP6-206	LRP6;LRP6;LRP6;LRP6;LRP6	0;0;0;0;0	Intergenic_downstream	1	1	477693	ENSCAFG00000013352	mapped to different genes													CanFam3.1	cg26105915	BCL2L14	BCL2L14_Intergenic_downstream	27	34166124	34166173	50	-	34166124	34166125	Distal Intergenic	27	34180064	34200095	20032	2	BCL2L14-201	33971	LRP6-201;LRP6-202;LRP6-203;LRP6-204;LRP6-205	LRP6;LRP6;LRP6;LRP6;LRP6	0;0;0;0;0	Intergenic_downstream	1	1	477693	ENSCAFG00000013352
cg24315421		-0.199888	-0.0163238	GreatDane.UMICH_Zoey_3.1.100	cg24315421	CD34	CD34_Intergenic_downstream	7	6339009	6339058	50	+	6339009	6339010	CGAAAGGCATGATTTTCATCACTGCTTCTGTTGCCCCGGTAACCAGGGAC	Distal Intergenic	7	6355774	6369980	14207	2	CD34-201	30922				Intergenic_downstream	4	4	415130	ENSCAFG00000011722	mapped to different genes													CanFam3.1	cg24315421	CD34	CD34_Intron	7	6717581	6717630	50	+	6717581	6717582	Intron (NA, intron 1 of 1)	7	6734363	6748581	14219	2	CD34-201	30951				Intron	1	4	415130	ENSCAFG00000011722
cg25235127		-0.00373925	-0.00101538	GreatDane.UMICH_Zoey_3.1.100	cg25235127	SYN1	SYN1_Exon	X	41314355	41314404	50	-	41314403	41314404	GGCTGGCGAAAGACTTCCTCAGGCTGCGGATGGTCTCAGCTTTCACCTCG	Exon (SYN1-201/SYN1, exon 14 of 14)	39	41314341	41362717	48377	2	SYN1-201	48313	ARAF-201;ARAF-202;SYN1-201	ARAF;ARAF;SYN1	12298;12298;0	Exon	4	4	100685486	ENSCAFG00000015146	conserved gene but different region													CanFam3.1	cg25235127	SYN1	SYN1_threeUTR	X	41192562	41192611	50	+	41192610	41192611	3' UTR	39	41191571	41241640	50070	2	SYN1-201	49029	ARAF-201;SYN1-201	ARAF;SYN1	12312;0	threeUTR	5	5	100685486	ENSCAFG00000015146
cg24466113		-0.106418	-0.0115214	GreatDane.UMICH_Zoey_3.1.100	cg24466113	GRIN3A	GRIN3A_Exon	11	58067068	58067117	50	-	58067068	58067069	CGCAGGGCGGCGGCAACAGCAGACAGACCCTGCTCAGCAGCCACCACAAA	Promoter (<=1kb)	11	57918730	58067131	148402	2	GRIN3A-201	14	GRIN3A-201;GRIN3A-202	GRIN3A;GRIN3A	0;0	Exon	5	5	474789	ENSCAFG00000002617	conserved gene and region	11	58066720	58067079	360	*	360	50	0.786111	0.90036	0.138889	3.25e-40	CpGisland	CanFam3.1	cg24466113	GRIN3A	GRIN3A_Exon	11	58421698	58421747	50	-	58421698	58421699	Promoter (<=1kb)	11	58273377	58421761	148385	2	GRIN3A-201	14	GRIN3A-201	GRIN3A	0	Exon	5	5	474789	ENSCAFG00000002617
cg24488281		-0.41499	-0.0599208	GreatDane.UMICH_Zoey_3.1.100	cg24488281	ZEB2	ZEB2_Promoter	19	46675097	46675146	50	-	46675097	46675098	CGGAAAACGGTGCACACCATTCACAGAACTGGAGAACTCCAAGGGGCGAA	Promoter (<=1kb)	19	46541756	46674765	133010	2	ZEB2-201	-381	ZEB2-201;ZEB2-202;ZEB2-203	ZEB2;ZEB2;ZEB2	0;0;0	Promoter	15	212	483909	ENSCAFG00000005497	mapped to different genes													CanFam3.1	cg24488281	ZEB2	ZEB2_Intergenic_upstream	19	46559127	46559176	50	+	46559127	46559128	Distal Intergenic	19	46423998	46542122	118125	2	ZEB2-202	-17005				Intergenic_upstream	31	203	483909	ENSCAFG00000005497
cg24512174		-0.354024	-0.224719	GreatDane.UMICH_Zoey_3.1.100	cg24512174	XPO1	XPO1_Promoter	10	62283166	62283215	50	+	62283214	62283215	TCAGACTGGGAGATTCCATCTCGGTTGAGTTTTCAGCCCATGGCGCCGCG	Promoter (3-4kb)	10	62236651	62279275	42625	2	XPO1-201	-3891	XPO1-201	XPO1	0	Promoter	9	14	474609	ENSCAFG00000003050	conserved gene but different region	10	62283146	62283380	235	*	235	24	0.67234	0.947581	0.102128	4.5e-16	CpGisland	CanFam3.1	cg24512174	XPO1	XPO1_Promoter	10	61588945	61588994	50	-	61588993	61588994	Promoter (3-4kb)	10	61542211	61585054	42844	2	XPO1-201	-3940	XPO1-201	XPO1	0	Promoter	9	13	474609	ENSCAFG00000003050
cg26364230		0.0595002	0.00840844	GreatDane.UMICH_Zoey_3.1.100	cg26364230	HAND2	HAND2_Promoter	25	24254368	24254417	50	+	24254416	24254417	CTGCCTCCCTCATAAAAGCGGGCATCTGTGGAAAGCAGGTTTAGTTATCG	Promoter (1-2kb)	25	24250492	24253124	2633	2	HAND2-201	-1244	HAND2-201	HAND2	0	Promoter	4	11	607431		mapped to different genes													CanFam3.1	cg26364230	HAND2	HAND2_Intron	25	24145116	24145165	50	+	24145164	24145165	Intron (HAND2-201/HAND2, intron 1 of 3)	25	24141243	24152958	11716	2	HAND2-201	7793	HAND2-201	HAND2	0	Intron	2	9	607431
cg24570504		-0.658759	-0.108519	GreatDane.UMICH_Zoey_3.1.100	cg24570504	KCTD12	KCTD12_Exon	22	30487940	30487989	50	+	30487988	30487989	AAAGAAGCGGCCTTTGCTGTCCCGGGCCAGCTCCTGCGGCTGCTGCTGCG	Promoter (<=1kb)	22	30483434	30488182	4749	2	KCTD12-201	193	KCTD12-201	KCTD12	0	Exon	4	5	485495	ENSCAFG00000005068	conserved gene and region	22	30487371	30488891	1521	*	1521	214	0.757396	0.982632	0.140697	2.15e-171	CpGisland	CanFam3.1	cg24570504	KCTD12	KCTD12_Exon	22	30508390	30508439	50	+	30508438	30508439	Promoter (<=1kb)	22	30503932	30508632	4701	2	KCTD12-201	193	KCTD12-201	KCTD12	0	Exon	4	5	485495	ENSCAFG00000005068
cg24644551		0.949319	0.121746	GreatDane.UMICH_Zoey_3.1.100	cg24644551	PRDM13	PRDM13_Promoter	12	57979589	57979638	50	+	57979589	57979590	CGGTTAAAAGGCAACTTGAGAGGGATTCTGAATACTTTTATTGAGCCGTT	Promoter (3-4kb)	12	57983496	57991136	7641	1	PRDM13-201	-3858	PRDM13-201	PRDM13	0	Promoter	20	24	481934		mapped to different genes													CanFam3.1	cg24644551	CCNC	CCNC_Intergenic_upstream	12	57799138	57799187	50	+	57799138	57799139	Distal Intergenic	12	57740043	57759609	19567	2	CCNC-202	-39529				Intergenic_upstream	24	24	475007	ENSCAFG00000003525
cg24712893		-0.108284	-0.0122972	GreatDane.UMICH_Zoey_3.1.100	cg24712893	NPAS3	NPAS3_Intron	8	12476843	12476892	50	-	12476843	12476844	CGTACCTCTGACTAACTTAAAGAATTGAGCTGGGATAATTCACACAATTC	Intron (NPAS3-201/NPAS3, intron 6 of 12)	8	11745989	12582297	836309	1	NPAS3-201	730854	NPAS3-201;NPAS3-202;NPAS3-203	NPAS3;NPAS3;NPAS3	0;0;0	Intron	88	106	100688457		mapped to different genes													CanFam3.1	cg24712893	EGLN3	EGLN3_Intergenic_downstream	8	12690718	12690767	50	-	12690718	12690719	Distal Intergenic	8	12875422	12901709	26288	2	EGLN3-202	210991				Intergenic_downstream	23	90	480286	ENSCAFG00000013182
cg24905433		-0.0450862	-0.018453	GreatDane.UMICH_Zoey_3.1.100	cg24905433	FZD1	FZD1_Intergenic_upstream	14	16899512	16899561	50	+	16899512	16899513	CGATCAGATGAGTTCCTCTTAGTGCAGGTCAAAAAGGCTAGTTAGCAGGA	Distal Intergenic	14	17015321	17017276	1956	1	FZD1-201	-115760				Intergenic_upstream	7	11	482294	ENSCAFG00000001906	mapped to different genes													CanFam3.1	cg24905433	CDK14	CDK14_Intron	14	16931542	16931591	50	+	16931542	16931543	Intron (CDK14-202/CDK14, intron 14 of 14)	14	16440383	17005727	565345	1	CDK14-202	491159	CDK14-202;CDK14-203;CDK14-204	CDK14;CDK14;CDK14	0;0;0	Intron	11	14	475223	ENSCAFG00000001898
cg25184738		-1.71995	-0.222595	GreatDane.UMICH_Zoey_3.1.100	cg25184738	ACVR2A	ACVR2A_fiveUTR	19	49761123	49761172	50	+	49761123	49761124	CGAATATGTTTTATGACGGTTGATTTTACACCAGGAGGTTTGTCTCCGAG	5' UTR	19	49759827	49841901	82075	1	ACVR2A-201	1296	ACVR2A-201;ACVR2A-202;ACVR2A-203	ACVR2A;ACVR2A;ACVR2A	0;0;0	fiveUTR	5	31	476140	ENSCAFG00000005507	conserved gene and region													CanFam3.1	cg25184738	ACVR2A	ACVR2A_fiveUTR	19	49642521	49642570	50	+	49642521	49642522	5' UTR	19	49641219	49723420	82202	1	ACVR2A-201	1302	ACVR2A-201;ACVR2A-202;ACVR2A-203	ACVR2A;ACVR2A;ACVR2A	0;0;0	fiveUTR	5	32	476140	ENSCAFG00000005507
cg27290859		0.366093	0.0697693	GreatDane.UMICH_Zoey_3.1.100	cg27290859	GPHN	GPHN_Exon	8	40817907	40817956	50	-	40817955	40817956	TGCTTTCAATTCATACTGCCAGCTCTACCTCATGCCATTGACCTTTTACG	Exon (GPHN-201/GPHN, exon 7 of 11)	8	40427154	41049207	622054	1	GPHN-208	390753	GPHN-208;GPHN-202;GPHN-203;GPHN-204;GPHN-205;GPHN-206;GPHN-207;GPHN-201;GPHN-209	GPHN;GPHN;GPHN;GPHN;GPHN;GPHN;GPHN;GPHN;GPHN	0;0;0;0;0;0;0;0;0	Exon	9	12	490739	ENSCAFG00000016305	conserved gene but different region													CanFam3.1	cg27290859	GPHN	GPHN_Exon	8	40976693	40976742	50	+	40976741	40976742	Exon (GPHN-201/GPHN, exon 7 of 11)	8	40585883	41203245	617363	1	GPHN-202	390810	GPHN-202;GPHN-203;GPHN-204;GPHN-205;GPHN-206;GPHN-201	GPHN;GPHN;GPHN;GPHN;GPHN;GPHN	0;0;0;0;0;0	Exon	9	11	490739	ENSCAFG00000016305
cg27376149		-1.56906	-0.160994	GreatDane.UMICH_Zoey_3.1.100	cg27376149	NOL4	NOL4_Exon	7	55392871	55392920	50	-	55392871	55392872	CGGTGACACGATTTCTAATGAGCTGCTCAGAGTGCCAGAAAAGAATGCAT	Exon (NOL4-201/NOL4, exon 3 of 11)	7	55273983	55661457	387475	1	NOL4-201	118888	NOL4-201;NOL4-202;NOL4-203	NOL4;NOL4;NOL4	0;0;0	Exon	16	21	490491	ENSCAFG00000017974	conserved gene but different region													CanFam3.1	cg27376149	NOL4	NOL4_Exon	7	55736922	55736971	50	-	55736922	55736923	Exon (NOL4-201/NOL4, exon 3 of 11)	7	55618123	55967241	349119	1	NOL4-201	118799	NOL4-201;NOL4-202;NOL4-203;NOL4-204;NOL4-205	NOL4;NOL4;NOL4;NOL4;NOL4	0;0;0;0;0	Exon	16	21	490491	ENSCAFG00000017974
cg26052854		-0.0502834		GreatDane.UMICH_Zoey_3.1.100	cg26052854	FOXP2	FOXP2_Intergenic_upstream	14	53596679	53596728	50	+	53596727	53596728	AAAGTAATTGGGGTTTTAAAACCCCAATCTATTCTGCCAGCATGAGCTCG	Distal Intergenic	14	53872949	53931123	58175	1	FOXP2-201	-276221				Intergenic_upstream	20	66	482413	ENSCAFG00000003387	conserved gene but different region													CanFam3.1	cg26052854	FOXP2	FOXP2_Intron	14	53527849	53527898	50	+	53527897	53527898	Intron (FOXP2-201/FOXP2, intron 2 of 18)	14	53312045	53862655	550611	1	FOXP2-201	215804	FOXP2-201;FOXP2-202;FOXP2-203	FOXP2;FOXP2;FOXP2	0;0;0	Intron	46	59	482413	ENSCAFG00000003387
cg25337652		0.00203687	0.000638265	GreatDane.UMICH_Zoey_3.1.100	cg25337652	CADM1	CADM1_Intergenic_upstream	5	17411399	17411448	50	-	17411447	17411448	CAACACTGTTTTGCCCGATGTAATTGCAGTTTCCATATAAATAATTCACG	Distal Intergenic	5	17949867	18273146	323280	1	CADM1-201	-538468				Intergenic_upstream	48	108	479432	ENSCAFG00000013482	mapped to different genes													CanFam3.1	cg25337652	BUD13	BUD13_Intergenic_downstream	5	17326535	17326584	50	-	17326583	17326584	Distal Intergenic	5	16791734	16888894	97161	1	BUD13-203	534850				Intergenic_downstream	43	44	479429	ENSCAFG00000013400
cg25361778		0.0863075	0.0134877	GreatDane.UMICH_Zoey_3.1.100	cg25361778	POU6F2	POU6F2_Intron	18	10483792	10483841	50	-	10483840	10483841	CATCACAAGAAATGTATGCACTGGAAACTTACAAGCTTGCTCAAGATGCG	Intron (POU6F2-201/POU6F2, intron 6 of 11)	18	10263750	10739389	475640	2	POU6F2-201	255548	POU6F2-201;POU6F2-202;POU6F2-203	POU6F2;POU6F2;POU6F2	0;0;0	Intron	14	29			mapped to different genes													CanFam3.1	cg25361778	POU6F2	POU6F2_Intron	18	10456586	10456635	50	-	10456634	10456635	Intron (POU6F2-201/POU6F2, intron 4 of 9)	18	10238259	10717611	479353	2	POU6F2-201	260976	POU6F2-201;POU6F2-202;POU6F2-203	POU6F2;POU6F2;POU6F2	0;0;0	Intron	14	29
cg25383995		-0.213826	-0.0176415	GreatDane.UMICH_Zoey_3.1.100	cg25383995	MIDN	MIDN_Exon	20	57337734	57337783	50	+	57337782	57337783	GGTCCCTGTCGGTGCCACGGACGCTTAAATAAAATGAATCTGTATTTCCG	Exon (MIDN-202/MIDN, exon 2 of 6)	20	57335624	57340424	4801	2	MIDN-202	2641	MIDN-202;MIDN-203;MIDN-201	MIDN;MIDN;MIDN	0;0;0	Exon	2	2	485087	ENSCAFG00000019534	conserved gene and region	20	57337743	57337818	76	*	76	10	0.631579	1.32174	0.131579	4.76e-08	CpGisland	CanFam3.1	cg25383995	MIDN	MIDN_Exon	20	57538990	57539039	50	+	57539038	57539039	Exon (MIDN-202/MIDN, exon 2 of 6)	20	57536880	57541794	4915	2	MIDN-201	2755	MIDN-201;MIDN-202;MIDN-203;SBNO2-201	MIDN;MIDN;MIDN;SBNO2	0;0;0;0	Exon	2	2	485087	ENSCAFG00000019534
cg25485747		-0.0585861	-0.00518434	GreatDane.UMICH_Zoey_3.1.100	cg25485747	LRMDA	LRMDA_Intron	4	26777807	26777856	50	+	26777855	26777856	GTGAGCCCCGCATTCAACTTTCCTTTGAGGTTGGTGAAAGACGGCTGACG	Intron (LRMDA-201/LRMDA, intron 6 of 6)	4	25796472	26809637	1013166	1	LRMDA-201	981335	LRMDA-201;LRMDA-202	LRMDA;LRMDA	0;0	Intron	160	166	610244	ENSCAFG00000015441	conserved gene and region													CanFam3.1	cg25485747	LRMDA	LRMDA_Intron	4	26601295	26601344	50	+	26601343	26601344	Intron (LRMDA-201/LRMDA, intron 6 of 6)	4	25610174	26633127	1022954	1	LRMDA-201	991121	LRMDA-201;LRMDA-202	LRMDA;LRMDA	0;0	Intron	158	169	610244	ENSCAFG00000015441
cg25520488		0.484808	0.0834358	GreatDane.UMICH_Zoey_3.1.100	cg25520488	TANC2	TANC2_Exon	9	12062091	12062140	50	+	12062091	12062092	CGGACTCTACCTGTGGCTCAGGCATACCAGGACAACCTGTACAGGCAGCT	Exon (TANC2-201/TANC2, exon 26 of 26)	9	11759723	12062213	302491	1	TANC2-201	302368	TANC2-201;TANC2-202	TANC2;TANC2	0;0	Exon	20	20	480483	ENSCAFG00000013052	conserved gene but different region													CanFam3.1	cg25520488	TANC2	TANC2_Exon	9	11453900	11453949	50	+	11453900	11453901	Exon (TANC2-201/TANC2, exon 27 of 27)	9	11151475	11454022	302548	1	TANC2-201	302425	TANC2-201;TANC2-202;TANC2-203	TANC2;TANC2;TANC2	0;0;0	Exon	20	20	480483	ENSCAFG00000013052
cg25534230		0.293226	0.0305409	GreatDane.UMICH_Zoey_3.1.100	cg25534230	ZBTB20	ZBTB20_Exon	33	18582570	18582619	50	-	18582570	18582571	CGTCAGACACATGCATCCTCATGTGGTCGTTGAACTGCTCGATTTGGTCA	Exon (ZBTB20-201/ZBTB20, exon 3 of 3)	33	18582350	18601541	19192	2	ZBTB20-201	18922	ZBTB20-201;ZBTB20-202;ZBTB20-203	ZBTB20;ZBTB20;ZBTB20	0;0;0	Exon	11	94	487987		mapped to different genes													CanFam3.1	cg25534230	ZBTB20	ZBTB20_Exon	33	18529352	18529401	50	+	18529352	18529353	Exon (ZBTB20-201/ZBTB20, exon 4 of 4)	33	18529132	18571299	42168	2	ZBTB20-201	41898	ZBTB20-201;ZBTB20-202	ZBTB20;ZBTB20	0;0	Exon	11	91	487987
cg26067250		0.652234	0.0371085	GreatDane.UMICH_Zoey_3.1.100	cg26067250	DLX1	DLX1_Exon	36	16693621	16693670	50	+	16693669	16693670	AAGAGATGACCATGACCACCATGCCAGAAAGTCTCAACAGCCCCGTGTCG	Promoter (<=1kb)	36	16693626	16696306	2681	1	DLX1-201	0	DLX1-201	DLX1	0	Exon	10	47	607766	ENSCAFG00000012935	conserved gene and region													CanFam3.1	cg26067250	DLX2	DLX2_fiveUTR	36	16485222	16485271	50	+	16485270	16485271	5' UTR	36	16484302	16502510	18209	2	DLX2-201	17239	SLC25A12-205;METAP1D-201;DLX2-201;DLX1-202;DLX1-201	SLC25A12;METAP1D;DLX2;DLX1;DLX1	0;0;0;0;0	fiveUTR	9	40	100856541	ENSCAFG00000012946
cg27290535		-0.0697094	-0.012525	GreatDane.UMICH_Zoey_3.1.100	cg27290535	CLPB	CLPB_Intron	21	25805658	25805707	50	-	25805706	25805707	CTGAATCAAGCCTTCTAGCCTCCCCGTGTGACGAGTGCAATAAGGTAACG	Intron (CLPB-201/CLPB, intron 6 of 16)	21	25711515	25853399	141885	1	CLPB-201	94143	CLPB-201;CLPB-202;CLPB-203	CLPB;CLPB;CLPB	0;0;0	Intron	20	20	476815	ENSCAFG00000005720	conserved gene and region													CanFam3.1	cg27290535	CLPB	CLPB_Intron	21	25804858	25804907	50	-	25804906	25804907	Intron (CLPB-201/CLPB, intron 5 of 14)	21	25710723	25852851	142129	1	CLPB-201	94135	CLPB-201;CLPB-202;CLPB-203;CLPB-204;CLPB-205	CLPB;CLPB;CLPB;CLPB;CLPB	0;0;0;0;0	Intron	21	21	476815	ENSCAFG00000005720
cg26848592		-0.095053	-0.00754439	GreatDane.UMICH_Zoey_3.1.100	cg26848592	POLA1	POLA1_Intron	X	20454043	20454092	50	-	20454091	20454092	ACACAGCACTTTGCATTTCTGAATTGACAAGCAGCTATATTGACCCAGCG	Intron (POLA1-201/POLA1, intron 35 of 36)	39	20220689	20530786	310098	1	POLA1-201	233354	POLA1-201	POLA1	0	Intron	60	63	480869	ENSCAFG00000013521	conserved gene and region													CanFam3.1	cg26848592	POLA1	POLA1_Intron	X	20461135	20461184	50	+	20461183	20461184	Intron (POLA1-201/POLA1, intron 35 of 36)	39	20227886	20537902	310017	1	POLA1-201	233249	POLA1-201;POLA1-202;POLA1-203	POLA1;POLA1;POLA1	0;0;0	Intron	60	63	480869	ENSCAFG00000013521
cg25905455		0.0732929	0.00635103	GreatDane.UMICH_Zoey_3.1.100	cg25905455	C9orf50	C9orf50_Intergenic_downstream	9	53995213	53995262	50	+	53995261	53995262	GACAGCCTCTGAAAATAAATGGCACCGACTCGCTGGGATTTCAAATTCCG	Distal Intergenic	9	53850111	53857234	7124	1	C9orf50-201	145102				Intergenic_downstream	2	2			mapped to different genes													CanFam3.1	cg25905455	C9orf50	C9orf50_Intergenic_downstream	9	54313092	54313141	50	+	54313140	54313141	Distal Intergenic	9	54176106	54183239	7134	1	C9orf50-201	136986				Intergenic_downstream	2	2
cg25876596		0.280775	0.0550679	GreatDane.UMICH_Zoey_3.1.100	cg25876596	HOXC8	HOXC8_Intergenic_downstream	27	1266967	1267016	50	+	1267015	1267016	TGCAAACAACCGGGAATGCGATGCATTTGTGTAGCGTGTGCAAATGGGCG	Distal Intergenic	27	1272275	1274420	2146	2	HOXC8-201	7404				Intergenic_downstream	21	59			mapped to different genes	27	1266977	1267221	245	*	245	45	0.812245	1.12869	0.183673	6.24e-43	CpGisland	CanFam3.1	cg25876596	HOXC8	HOXC8_Intergenic_downstream	27	1247419	1247468	50	+	1247467	1247468	Distal Intergenic	27	1252730	1254876	2147	2	HOXC8-201	7408				Intergenic_downstream	21	54
cg26158731		0.357758	0.033073	GreatDane.UMICH_Zoey_3.1.100	cg26158731	RERE	RERE_fiveUTR	5	62339699	62339748	50	-	62339699	62339700	CGTGAAAGGTAGACAGTAAGCCTGGGCTTCAGTCTTCTGAATTTCTCACT	Promoter (<=1kb)	5	62086282	62339799	253518	2	RERE-201	51	RERE-201;RERE-202	RERE;RERE	0;0	fiveUTR	1	11	479596	ENSCAFG00000019688	conserved gene and region													CanFam3.1	cg26158731	RERE	RERE_fiveUTR	5	62124670	62124719	50	-	62124670	62124671	Promoter (<=1kb)	5	61868685	62124770	256086	2	RERE-201	51	RERE-201;RERE-203;RERE-204;RERE-205;RERE-206;RERE-207	RERE;RERE;RERE;RERE;RERE;RERE	0;0;0;0;0;0	fiveUTR	1	11	479596	ENSCAFG00000019688
cg25882973		-0.454983	-0.0102305	GreatDane.UMICH_Zoey_3.1.100	cg25882973	ILDR2	ILDR2_Exon	7	31116437	31116486	50	-	31116437	31116438	CGCAAAGGTTACCGGATCCAGGCTGACAAAGAGAGAGACTCCATGAAGGT	Exon (ILDR2-203/ILDR2, exon 7 of 9)	7	31067826	31123109	55284	1	ILDR2-203	48611	ILDR2-203;ILDR2-204;ILDR2-205;ILDR2-206;ILDR2-207;ILDR2-202;ILDR2-201	ILDR2;ILDR2;ILDR2;ILDR2;ILDR2;ILDR2;ILDR2	0;0;0;0;0;0;0	Exon	3	3	490364	ENSCAFG00000015604	conserved gene and region													CanFam3.1	cg25882973	ILDR2	ILDR2_Exon	7	31456703	31456752	50	-	31456703	31456704	Exon (ILDR2-201/ILDR2, exon 7 of 9)	7	31408814	31463044	54231	1	ILDR2-201	47889	ILDR2-201;ILDR2-202;ILDR2-203;ILDR2-204;ILDR2-205;ILDR2-206;ILDR2-207;ILDR2-208	ILDR2;ILDR2;ILDR2;ILDR2;ILDR2;ILDR2;ILDR2;ILDR2	0;0;0;0;0;0;0;0	Exon	3	3	490364	ENSCAFG00000015604
cg25947654		-0.0154415	-0.000687241	GreatDane.UMICH_Zoey_3.1.100	cg25947654	AP3B1	AP3B1_Intron	3	28549316	28549365	50	+	28549316	28549317	CGCTCAGTTCAGCTTTAATTATGACTCTGCAGACCTGAAGAAATATTGCA	Intron (AP3B1-201/AP3B1, intron 22 of 27)	3	28341769	28610422	268654	1	AP3B1-208	207547	AP3B1-208;AP3B1-202;AP3B1-203;AP3B1-204;AP3B1-205;AP3B1-206;AP3B1-207;AP3B1-201;AP3B1-209	AP3B1;AP3B1;AP3B1;AP3B1;AP3B1;AP3B1;AP3B1;AP3B1;AP3B1	0;0;0;0;0;0;0;0;0	Intron	19	21	403459	ENSCAFG00000009207	conserved gene and region													CanFam3.1	cg25947654	AP3B1	AP3B1_Intron	3	28689697	28689746	50	-	28689697	28689698	Intron (AP3B1-201/AP3B1, intron 20 of 24)	3	28481038	28748095	267058	1	AP3B1-201	208659	AP3B1-201;AP3B1-202;AP3B1-203;AP3B1-204;AP3B1-205;AP3B1-206;AP3B1-207;AP3B1-208	AP3B1;AP3B1;AP3B1;AP3B1;AP3B1;AP3B1;AP3B1;AP3B1	0;0;0;0;0;0;0;0	Intron	19	21	403459	ENSCAFG00000009207
cg25906744		0.0751962	0.011834	GreatDane.UMICH_Zoey_3.1.100	cg25906744	ATP11C	ATP11C_Intergenic_upstream	X	109134977	109135026	50	+	109135025	109135026	AGGGGCGGAGCTGTGGGAGGCAGCCATGGGTGCCATAATAGGCACCTGCG	Distal Intergenic	39	108820798	109000971	180174	2	ATP11C-203	-134006				Intergenic_upstream	4	5	481066	ENSCAFG00000019020	mapped to different genes													CanFam3.1	cg25906744	CXHXorf66	CXHXorf66_Intergenic_upstream	X	110018876	110018925	50	-	110018924	110018925	Distal Intergenic	39	109899034	109902143	3110	2	CXHXorf66-201	-116782				Intergenic_upstream	4	4	612060	ENSCAFG00000023290
cg27556193		0.542497	0.0238193	GreatDane.UMICH_Zoey_3.1.100	cg27556193	OTX1	OTX1_Promoter	10	63520623	63520672	50	-	63520623	63520624	CGCGTTCACATACCCGGGGAGGGCAGTAGAAAGGTGATCAATCTTCATCA	Promoter (2-3kb)	10	63522882	63525997	3116	1	OTX1-201	-2259	EHBP1-201;EHBP1-202;EHBP1-203;EHBP1-204;EHBP1-205;OTX1-201	EHBP1;EHBP1;EHBP1;EHBP1;EHBP1;OTX1	0;0;0;0;0;0	Promoter	10	13	610347	ENSCAFG00000029600	conserved gene but different region	10	63520454	63520638	185	*	185	29	0.794595	1.00657	0.156757	2.63e-25	CpGisland	CanFam3.1	cg27556193	OTX1	OTX1_fiveUTR	10	62830571	62830620	50	-	62830571	62830572	Promoter (<=1kb)	10	62830187	62837172	6986	1	OTX1-201	384	EHBP1-201;EHBP1-202;EHBP1-203;EHBP1-205;EHBP1-206;EHBP1-207;OTX1-201	EHBP1;EHBP1;EHBP1;EHBP1;EHBP1;EHBP1;OTX1	0;0;0;0;0;0;0	fiveUTR	4	13	610347	ENSCAFG00000029600
cg11015311		-0.0751949		GreatDane.UMICH_Zoey_3.1.100	cg11015311	DOCK9	DOCK9_Exon	22	49021103	49021152	50	+	49021151	49021152	TGCATCATTCCTGTTCTGTTACGGGAAACAGGCAATGTCTGAGACTTTCG	Exon (DOCK9-206/DOCK9, exon 38 of 54)	22	48972946	49251850	278905	2	DOCK9-201	230698	DOCK9-201;DOCK9-202;DOCK9-203;DOCK9-204;DOCK9-205;DOCK9-206;DOCK9-207	DOCK9;DOCK9;DOCK9;DOCK9;DOCK9;DOCK9;DOCK9	0;0;0;0;0;0;0	Exon	4	4	612820	ENSCAFG00000005730	conserved gene but different region													CanFam3.1	cg11015311	DOCK9	DOCK9_Exon	22	48929128	48929177	50	+	48929176	48929177	Exon (DOCK9-201/DOCK9, exon 38 of 55)	22	48880972	49159711	278740	2	DOCK9-204	230534	DOCK9-204;DOCK9-205;DOCK9-206;DOCK9-207;DOCK9-203;DOCK9-201;DOCK9-202	DOCK9;DOCK9;DOCK9;DOCK9;DOCK9;DOCK9;DOCK9	0;0;0;0;0;0;0	Exon	4	4	612820	ENSCAFG00000005730
cg21178573		-0.0179633		GreatDane.UMICH_Zoey_3.1.100	cg21178573	PRKD1	PRKD1_Intergenic_downstream	8	8631696	8631745	50	-	8631744	8631745	TGGCGCTTTGGATACTAAATAGGCAACTAATTCAATTGGTGCTTTCTCCG	Distal Intergenic	8	8788186	9110801	322616	2	PRKD1-202	479105				Intergenic_downstream	34	48	609091	ENSCAFG00000012553	conserved gene but different region													CanFam3.1	cg21178573	PRKD1	PRKD1_Intergenic_downstream	8	8847849	8847898	50	+	8847897	8847898	Distal Intergenic	8	9005115	9327060	321946	2	PRKD1-201	479162				Intergenic_downstream	50	98	609091	ENSCAFG00000012553
cg26699785		-0.316742	-0.0404969	GreatDane.UMICH_Zoey_3.1.100	cg26699785	FANCL	FANCL_Intergenic_upstream	10	59667085	59667134	50	-	59667085	59667086	CGTTGCAAATTAATTCTGAAATTAACTGAGGGGACATGAAGAGGTCCCAC	Distal Intergenic	10	59222977	59333166	110190	2	FANCL-202	-333968				Intergenic_upstream	97	97	612161	ENSCAFG00000002940	mapped to different genes													CanFam3.1	cg26699785	FANCL	FANCL_Intergenic_upstream	10	58966929	58966978	50	+	58966929	58966930	Distal Intergenic	10	58544238	58637482	93245	2	FANCL-203	-329447				Intergenic_upstream	76	97	612161	ENSCAFG00000002940
cg27132917		-1.8827	-0.108536	GreatDane.UMICH_Zoey_3.1.100	cg27132917	TRIM8	TRIM8_Promoter	28	15141928	15141977	50	-	15141976	15141977	TGGTGTCTCTGGCCGGGGACTGGAATTTCATCTGAATGACTGCCCCTGCG	Promoter (<=1kb)	28	15142662	15156054	13393	1	TRIM8-202	-734	TRIM8-202;TRIM8-201	TRIM8;TRIM8	0;0	Promoter	5	24	486863	ENSCAFG00000010232	conserved gene but different region	28	15141976	15142689	714	*	714	110	0.795518	0.973777	0.154062	1.13e-93	CpGisland	CanFam3.1	cg27132917	TRIM8	TRIM8_fiveUTR	28	15123313	15123362	50	+	15123361	15123362	Promoter (<=1kb)	28	15123348	15138447	15100	1	TRIM8-201	0	TRIM8-202;TRIM8-201;TRIM8-203	TRIM8;TRIM8;TRIM8	0;0;0	fiveUTR	3	21	486863	ENSCAFG00000010232
cg26360901		0.319653	0.0560855	GreatDane.UMICH_Zoey_3.1.100	cg26360901	CHD3	CHD3_Exon	5	32836236	32836285	50	+	32836284	32836285	GGGCCCCAGTTCTGAACCAGCTGGAGGAGTTGCTGAGCGACATGAAGGCG	Exon (CHD3-201/CHD3, exon 38 of 40)	5	32813780	32837405	23626	1	CHD3-201	22456	CHD3-201;RNF227-201	CHD3;RNF227	0;5453	Exon	21	26	479489	ENSCAFG00000016859	conserved gene but different region	5	32836273	32836408	136	*	136	13	0.691176	0.846743	0.0955882	1.51e-08	CpGisland	CanFam3.1	cg26360901	CHD3	CHD3_Exon	5	32765812	32765861	50	+	32765860	32765861	Exon (CHD3-201/CHD3, exon 38 of 40)	5	32747397	32766965	19569	1	CHD3-201	18415	CHD3-201	CHD3	0	Exon	20	25	479489	ENSCAFG00000016859
cg27043849		-0.314067	-0.020637	GreatDane.UMICH_Zoey_3.1.100	cg27043849	PCOLCE	PCOLCE_Exon	6	8874778	8874827	50	-	8874778	8874779	CGTCCCAGTAACCCCAGGCCGCCCATTCCACCCGCGGGTCGGTGACCCAT	Exon (PCOLCE-201/PCOLCE, exon 4 of 10)	6	8871857	8876858	5002	2	PCOLCE-201	2031	FBXO24-202;FBXO24-203;FBXO24-201;PCOLCE-201;PCOLCE-202	FBXO24;FBXO24;FBXO24;PCOLCE;PCOLCE	11622;11622;13975;0;0	Exon	1	1	489835	ENSCAFG00000014322	conserved gene and region	6	8874629	8874839	211	*	211	22	0.71564	0.814386	0.104265	5.57e-15	CpGisland	CanFam3.1	cg27043849	GIGYF1	GIGYF1_Exon	6	9088066	9088115	50	-	9088066	9088067	Exon (PCOLCE-202/PCOLCE, exon 4 of 10)	6	9020415	9110566	90152	1	GIGYF1-205	67651	FBXO24-201;FBXO24-202;FBXO24-203;GIGYF1-205;PCOLCE-201;PCOLCE-202	FBXO24;FBXO24;FBXO24;GIGYF1;PCOLCE;PCOLCE	11623;11623;13785;0;0;0	Exon	9	10	489833	ENSCAFG00000014223
cg27205362		-0.171466	-0.0013329	GreatDane.UMICH_Zoey_3.1.100	cg27205362	ADAMTS6	ADAMTS6_Exon	2	48590386	48590435	50	+	48590386	48590387	CGCCTCCCCCGCAGGTCCTGCTGCACTCTCCCCATAGTGACCAGGGACCC	Exon (ADAMTS6-201/ADAMTS6, exon 12 of 24)	2	48500925	48787748	286824	2	ADAMTS6-201	197313	ADAMTS6-201	ADAMTS6	0	Exon	14	33	478077	ENSCAFG00000007352	conserved gene but different region													CanFam3.1	cg27205362	ADAMTS6	ADAMTS6_Exon	2	51044955	51045004	50	-	51044955	51044956	Exon (ADAMTS6-201/ADAMTS6, exon 12 of 24)	2	50955481	51236421	280941	2	ADAMTS6-201	191417	ADAMTS6-201	ADAMTS6	0	Exon	14	33	478077	ENSCAFG00000007352
cg27168029		-0.203448	-0.0248672	GreatDane.UMICH_Zoey_3.1.100	cg27168029	CDC27	CDC27_Exon	9	9936117	9936166	50	-	9936117	9936118	CGGGAACATGATATTGCAATTAAATTCTTCCAGAGAGCTATCCAAGTTGA	Exon (CDC27-201/CDC27, exon 14 of 19)	9	9884330	9952362	68033	1	CDC27-201	51787	CDC27-201	CDC27	0	Exon	3	3	490924	ENSCAFG00000013722	conserved gene but different region													CanFam3.1	cg27168029	CDC27	CDC27_Exon	9	9332939	9332988	50	-	9332939	9332940	Exon (CDC27-201/CDC27, exon 14 of 17)	9	9281196	9345830	64635	1	CDC27-201	51743	CDC27-201;CDC27-202;CDC27-203	CDC27;CDC27;CDC27	0;0;0	Exon	3	3	490924	ENSCAFG00000013722
cg27487607		-0.00960118	-0.0229588	GreatDane.UMICH_Zoey_3.1.100	cg27487607	HMX3	HMX3_Promoter	28	32786905	32786954	50	+	32786953	32786954	CCCCGCATTTAACTTGGATGACATTTTGATTTCATCATTAGCATCCGGCG	Promoter (<=1kb)	28	32787179	32791617	4439	1	HMX3-201	-225	HMX3-201	HMX3	0	Promoter	8	22	611245		mapped to different genes	28	32786950	32787619	670	*	670	102	0.786567	1.0353	0.152239	2.89e-86	CpGisland	CanFam3.1	cg27487607	HMX3	HMX3_Promoter	28	32673055	32673104	50	+	32673103	32673104	Promoter (1-2kb)	28	32674213	32675232	1020	1	HMX3-201	-1109	HMX3-201	HMX3	-1109	Promoter	8	21	611245
cg27633952		0.313382	0.0423567	GreatDane.UMICH_Zoey_3.1.100	cg27633952	SMG1	SMG1_Exon	6	26202437	26202486	50	-	26202437	26202438	CGGCTGCAAACCAGGTGTTTTTTTCTGAGGCTGTGTTGACAGCTGCTAAT	Exon (SMG1-201/SMG1, exon 11 of 63)	6	26159022	26261223	102202	1	SMG1-201	43415	SMG1-201;SMG1-202;SMG1-203	SMG1;SMG1;SMG1	0;0;0	Exon	6	9	479832	ENSCAFG00000018156	mapped to different genes													CanFam3.1	cg27633952	SMG1	SMG1_Exon	6	26242914	26242963	50	-	26242914	26242915	Exon (SMG1-201/SMG1, exon 11 of 63)	6	26224900	26303162	78263	1	SMG1-201	18014	SMG1-201;SMG1-202	SMG1;SMG1	0;0	Exon	6	9	479832	ENSCAFG00000018156
cg27029911		-0.217193	-0.00952675	GreatDane.UMICH_Zoey_3.1.100	cg27029911	HOXB7	HOXB7_Promoter	9	24437611	24437660	50	-	24437659	24437660	CATTCTCTTCACAGTAAACCTAAGAACACTTGTAACAATTGCCCACAGCG	Promoter (1-2kb)	9	24433176	24436017	2842	2	HOXB7-201	-1643	HOXB7-201;HOXB8-201	HOXB7;HOXB8	0;0	Promoter	11	19	608962	ENSCAFG00000016855	conserved gene but different region													CanFam3.1	cg27029911	HOXB8	HOXB8_threeUTR	9	24875047	24875096	50	+	24875095	24875096	3' UTR	9	24874899	24877504	2606	2	HOXB8-201	2408	HOXB7-201;HOXB8-201;HOXB9-201	HOXB7;HOXB8;HOXB9	0;0;0	threeUTR	5	11	491059	ENSCAFG00000016860
cg27201382		1.06186	0.0839313	GreatDane.UMICH_Zoey_3.1.100	cg27201382	BDNF	BDNF_Intergenic_upstream	21	48388248	48388297	50	+	48388296	48388297	CTTGCCAAGAGTCTATTCCAGCCTACACCGCTAGGAAGCCAACTTCAGCG	Distal Intergenic	21	48338495	48350721	12227	2	BDNF-201	-37527				Intergenic_upstream	12	15	403461		mapped to different genes													CanFam3.1	cg27201382	BDNF	BDNF_Intergenic_upstream	21	48242191	48242240	50	+	48242239	48242240	Distal Intergenic	21	48192670	48204480	11811	2	BDNF-201	-37711				Intergenic_upstream	11	14	403461
cg26932230		-0.213555		GreatDane.UMICH_Zoey_3.1.100	cg26932230	HTRA2	HTRA2_Exon	17	48489000	48489049	50	+	48489000	48489001	CGTGTTCTGCAGTGCAAAGGGACTTCCCATGGCAACAACAAACTCCCCTT	Promoter (<=1kb)	17	48487009	48490000	2992	2	HTRA2-201	951	AUP1-201;HTRA2-201;HTRA2-202;LOXL3-201;LOXL3-202;LOXL3-203;LOXL3-204;LOXL3-205	AUP1;HTRA2;HTRA2;LOXL3;LOXL3;LOXL3;LOXL3;LOXL3	-1277;0;0;0;0;0;0;0	Exon	2	2	475782	ENSCAFG00000008388	conserved gene and region													CanFam3.1	cg26932230	HTRA2	HTRA2_Exon	17	48612399	48612448	50	-	48612399	48612400	Promoter (<=1kb)	17	48610408	48613399	2992	2	HTRA2-201	951	AUP1-201;HTRA2-201;HTRA2-202;HTRA2-203;LOXL3-201;LOXL3-202;LOXL3-203;LOXL3-204;LOXL3-205	AUP1;HTRA2;HTRA2;HTRA2;LOXL3;LOXL3;LOXL3;LOXL3;LOXL3	-1277;0;0;0;0;0;0;0;0	Exon	2	2	475782	ENSCAFG00000008388
cg27386817		-0.151423	-0.0190309	GreatDane.UMICH_Zoey_3.1.100	cg27386817	RNF220	RNF220_Intron	15	15723122	15723171	50	+	15723122	15723123	CGAGGGGGAGTGAGTGAGAGGGAACGCAACAACACAAAATTTTTCATTTT	Intron (RNF220-201/RNF220, intron 1 of 13)	15	15617626	15844650	227025	2	RNF220-201	121479	RNF220-201	RNF220	0	Intron	117	131	612846	ENSCAFG00000004792	conserved gene and region													CanFam3.1	cg27386817	RNF220	RNF220_Intron	15	15769914	15769963	50	-	15769914	15769915	Intron (RNF220-202/RNF220, intron 1 of 13)	15	15664876	15891748	226873	2	RNF220-202	121785	RNF220-202	RNF220	0	Intron	106	120	612846	ENSCAFG00000004792
cg04267101		-0.04831		GreatDane.UMICH_Zoey_3.1.100	cg04267101	ACSF2	ACSF2_Exon	9	26024950	26024999	50	+	26024998	26024999	TTGGTCAACCTTGACTCGTTGGTCAAGGCACCCCAGGTTGCAAAGACCCG	Exon (EPN3-201/EPN3, exon 8 of 9)	9	25940275	26099570	159296	1	ACSF2-203	84675	ACSF2-203;EPN3-201;EPN3-202	ACSF2;EPN3;EPN3	0;0;0	Exon	14	19	480551	ENSCAFG00000017050	mapped to different genes													CanFam3.1	cg04267101	EPN3	EPN3_Exon	9	26463023	26463072	50	+	26463071	26463072	Exon (EPN3-201/EPN3, exon 7 of 8)	9	26457776	26463637	5862	1	EPN3-201	5247	EPN3-201;EPN3-202	EPN3;EPN3	0;0	Exon	1	1	491081	ENSCAFG00000017080
cg17215796	-1.8602			GreatDane.UMICH_Zoey_3.1.100	cg17215796	RIMS1	RIMS1_Exon	12	34602890	34602939	50	+	34602938	34602939	GCTAGTACCAACTGCTTGAGACCAGATACTAGTTTGCATTCACCAGAACG	Exon (RIMS1-201/RIMS1, exon 22 of 34)	12	34260381	34735531	475151	1	RIMS1-201	342509	RIMS1-201;RIMS1-202;RIMS1-203;RIMS1-204;RIMS1-205;RIMS1-206;RIMS1-207;RIMS1-208;RIMS1-209;RIMS1-210	RIMS1;RIMS1;RIMS1;RIMS1;RIMS1;RIMS1;RIMS1;RIMS1;RIMS1;RIMS1	0;0;0;0;0;0;0;0;0;0	Exon	11	12	481877	ENSCAFG00000002640	mapped to different genes													CanFam3.1	cg17215796	RIMS1	RIMS1_fiveUTR	12	34526852	34526901	50	-	34526900	34526901	5' UTR	12	34474033	34659410	185378	1	RIMS1-201	52819	RIMS1-201;RIMS1-202;RIMS1-203;RIMS1-204;RIMS1-205;RIMS1-206;RIMS1-207;RIMS1-208	RIMS1;RIMS1;RIMS1;RIMS1;RIMS1;RIMS1;RIMS1;RIMS1	0;0;0;0;0;0;0;0	fiveUTR	5	12	481877	ENSCAFG00000002640
cg16688385		-0.00110198		GreatDane.UMICH_Zoey_3.1.100	cg16688385	MEIS2	MEIS2_Intergenic_upstream	30	4912406	4912455	50	+	4912454	4912455	GCCACATTGACAGATGAAAACTCCTTCTAAAAATGTCATTTGAGTGCTCG	Distal Intergenic	30	4525678	4676650	150973	2	MEIS2-204	-235756				Intergenic_upstream	19	116	612759	ENSCAFG00000008498	conserved gene and region													CanFam3.1	cg16688385	MEIS2	MEIS2_Intergenic_upstream	30	4863837	4863886	50	+	4863885	4863886	Distal Intergenic	30	4422440	4741335	318896	2	MEIS2-203	-122502				Intergenic_upstream	24	121	612759	ENSCAFG00000008498
cg18475091		-0.00104885		GreatDane.UMICH_Zoey_3.1.100	cg18475091	HOXD9	HOXD9_Exon	36	20140385	20140434	50	+	20140385	20140386	CGCCACCGGGAAAACCCAAGAGTACAATAATAGCCCCGAAGGCAGCTCCA	Exon (HOXD10-201/HOXD10, exon 1 of 2)	36	20131824	20147660	15837	1	HOXD9-201	8561	HOXD9-201;HOXD10-201;HOXD9-202	HOXD9;HOXD10;HOXD9	0;0;0	Exon	28	47	609984		mapped to different genes													CanFam3.1	cg18475091	HOXD10	HOXD10_Exon	36	19925090	19925139	50	+	19925090	19925091	Exon (HOXD10-201/HOXD10, exon 3 of 4)	36	19916175	19927724	11550	1	HOXD10-201	8915	HOXD10-201;HOXD10-202	HOXD10;HOXD10	0;0	Exon	32	41	609973	ENSCAFG00000013447
cg26616428	0.122582			GreatDane.UMICH_Zoey_3.1.100	cg26616428	gene:ENSCAFG00040024068	gene:ENSCAFG00040024068_Intergenic_upstream	3	44066028	44066077	50	+	44066076	44066077	ACAGAAGCGCAAATTATAGAGTTCAGCTTCAACACACGCTCTGTCACCCG	Distal Intergenic	3	44499247	44499465	219	1	transcript:ENSCAFT00040044860	-433170				Intergenic_upstream	62	126			mapped to different genes	3	44066064	44066155	92	*	92	10	0.663043	1.09524	0.108696	3.31e-07	CpGisland	CanFam3.1	cg26616428	NR2F2	NR2F2_Intergenic_downstream	3	44130582	44130631	50	+	44130630	44130631	Distal Intergenic	3	44136463	44142321	5859	2	NR2F2-201	11690				Intergenic_downstream	47	127	479026	ENSCAFG00000010911
cg19803918	0.0256069			GreatDane.UMICH_Zoey_3.1.100	cg19803918	NEUROG1	NEUROG1_Intergenic_downstream	11	23068455	23068504	50	-	23068503	23068504	AAGCCTTTTCATTGTATTGTCAGCCGGCTCAAACCGAATTTTCATGCTCG	Distal Intergenic	11	23068875	23069618	744	2	NEUROG1-201	1163	NEUROG1-201	NEUROG1	1114	Intergenic_downstream	1	1	481516	ENSCAFG00000001083	conserved gene but different region													CanFam3.1	cg19803918	NEUROG1	NEUROG1_Intergenic_downstream	11	23563383	23563432	50	+	23563431	23563432	Downstream (<1kb)	11	23563803	23564543	741	2	NEUROG1-201	1111	NEUROG1-201	NEUROG1	1111	Intergenic_downstream	1	1	481516	ENSCAFG00000001083
cg04426657		0.0307846		GreatDane.UMICH_Zoey_3.1.100	cg04426657	ZNF703	ZNF703_Intergenic_upstream	16	28109756	28109805	50	-	28109756	28109757	CGGATTCTCCATTTGCTTTTATATTGGAAAAATATGTGCTGTGCCAATGA	Distal Intergenic	16	27791477	27794326	2850	2	ZNF703-201	-315479				Intergenic_upstream	67	73	482855	ENSCAFG00000006224	mapped to different genes													CanFam3.1	cg04426657	ZNF703	ZNF703_Intergenic_upstream	16	27990508	27990557	50	-	27990508	27990509	Distal Intergenic	16	27670897	27673803	2907	2	ZNF703-201	-316754				Intergenic_upstream	55	72	482855	ENSCAFG00000006224
cg15008665		-0.000780071		GreatDane.UMICH_Zoey_3.1.100	cg15008665	ADGRA3	ADGRA3_Exon	3	88148550	88148599	50	-	88148550	88148551	CGTGAAATACTGAAATTTGCCCAGTACCTTCTCAGACTATTAACAGGTTC	Exon (NA, exon 1 of 2)	3	87487203	87568384	81182	1	ADGRA3-205	661396				Exon	1	1	488859	ENSCAFG00000016531	mapped to different genes													CanFam3.1	cg15008665	KCNIP4	KCNIP4_Exon	3	88013590	88013639	50	-	88013590	88013591	Exon (KCNIP4-203/KCNIP4, exon 1 of 8)	3	87771875	88894884	1123010	1	KCNIP4-201	241715	KCNIP4-201;KCNIP4-202;KCNIP4-203	KCNIP4;KCNIP4;KCNIP4	0;0;0	Exon	6	6	479129	ENSCAFG00000016537
cg22586214		-0.130009		GreatDane.UMICH_Zoey_3.1.100	cg22586214	YLPM1	YLPM1_Exon	8	47807256	47807305	50	+	47807304	47807305	ATGAGAATCTAAGCGACTCTCAACAAGAGCCACCTAAAAGTGAAGTCTCG	Exon (YLPM1-202/YLPM1, exon 6 of 24)	8	47775986	47877312	101327	1	YLPM1-201	31270	YLPM1-201;YLPM1-202;YLPM1-203	YLPM1;YLPM1;YLPM1	0;0;0	Exon	14	14	480387	ENSCAFG00000016981	conserved gene and region													CanFam3.1	cg22586214	YLPM1	YLPM1_Exon	8	47909570	47909619	50	+	47909618	47909619	Exon (YLPM1-201/YLPM1, exon 5 of 18)	8	47878298	47980569	102272	1	YLPM1-205	31272	YLPM1-205;YLPM1-203;YLPM1-204;YLPM1-202;YLPM1-201	YLPM1;YLPM1;YLPM1;YLPM1;YLPM1	0;0;0;0;0	Exon	8	14	480387	ENSCAFG00000016981
cg21949697		-0.0325486		GreatDane.UMICH_Zoey_3.1.100	cg21949697	CNOT3	CNOT3_Promoter	1	103353750	103353799	50	-	103353798	103353799	GAAGGGGTCCGGCCCAGTCGAGCCTGACGCTCTCACCACAGGAGCTGGCG	Promoter (3-4kb)	1	103340974	103350310	9337	2	CNOT3-201	-3489	CNOT3-201;CNOT3-202;PRPF31-201;PRPF31-202	CNOT3;CNOT3;PRPF31;PRPF31	0;0;20062;20062	Promoter	1	5	484312	ENSCAFG00000002699	conserved gene but different region	1	103353287	103353901	615	*	615	92	0.80813	0.925993	0.149593	5.05e-77	CpGisland	CanFam3.1	cg21949697	TFPT	TFPT_Intron	1	103070331	103070380	50	-	103070379	103070380	Intron (TFPT-203/TFPT, intron 5 of 5)	1	102989360	103091752	102393	1	TFPT-203	80971	CNOT3-201;CNOT3-202;CNOT3-203;PRPF31-201;PRPF31-202;TFPT-203	CNOT3;CNOT3;CNOT3;PRPF31;PRPF31;TFPT	0;0;0;20272;20272;0	Intron	1	1	611475	ENSCAFG00000002701
cg04561722		-0.254351		GreatDane.UMICH_Zoey_3.1.100	cg04561722	NIPAL4	NIPAL4_Exon	4	53108626	53108675	50	-	53108626	53108627	CGTAGATGGTGTTCCTGATGGCCTGGTTGAAGACGCTCTCCATCCTGCCC	Exon (NA, exon 13 of 2)	4	52999822	53011430	11609	2	NIPAL4-201	-97245				Exon	8	8	489157	ENSCAFG00000017367	mapped to different genes													CanFam3.1	cg04561722	CYFIP2	CYFIP2_Exon	4	52845567	52845616	50	+	52845567	52845568	Exon (CYFIP2-201/CYFIP2, exon 13 of 30)	4	52743048	52875094	132047	2	CYFIP2-201	29478	CYFIP2-201;CYFIP2-210;CYFIP2-202;CYFIP2-203;CYFIP2-204;CYFIP2-205;CYFIP2-206;CYFIP2-207;CYFIP2-208;CYFIP2-209;FNDC9-201	CYFIP2;CYFIP2;CYFIP2;CYFIP2;CYFIP2;CYFIP2;CYFIP2;CYFIP2;CYFIP2;CYFIP2;FNDC9	0;0;0;0;0;0;0;0;0;0;0	Exon	8	8	479317	ENSCAFG00000017484
cg17179099		-0.0750129		GreatDane.UMICH_Zoey_3.1.100	cg17179099	APPBP2	APPBP2_Exon	9	35572059	35572108	50	-	35572059	35572060	CGGCCGTGGAACTAGAGTGGATCCCAGAGACTCTCTATAACACCGCCATC	Promoter (<=1kb)	9	35572003	35637957	65955	1	APPBP2-201	56	APPBP2-201;APPBP2-202	APPBP2;APPBP2	0;0	Exon	2	2	480588	ENSCAFG00000017762	conserved gene and region	9	35571604	35572064	461	*	461	54	0.696312	0.96796	0.117137	7.15e-39	CpGisland	CanFam3.1	cg17179099	APPBP2	APPBP2_Exon	9	35980600	35980649	50	+	35980600	35980601	Promoter (<=1kb)	9	35980544	36045944	65401	1	APPBP2-201	56	APPBP2-201	APPBP2	0	Exon	2	2	480588	ENSCAFG00000017762
cg27569752		0.0427825		GreatDane.UMICH_Zoey_3.1.100	cg27569752	MYH2	MYH2_Promoter	5	34908449	34908498	50	-	34908449	34908450	CGAGTCAGCCTCATTCCAAGGGCTCTTTTATATGGATAGCTATGGAAACA	Promoter (<=1kb)	5	34881235	34908215	26981	2	MYH2-202	-283	MYH2-201;MYH2-202;MYH2-203	MYH2;MYH2;MYH2	-1424;-234;-234	Promoter	1	1	608242	ENSCAFG00000030337	mapped to different genes													CanFam3.1	cg27569752	MYH2	MYH2_Promoter	5	34838138	34838187	50	-	34838138	34838139	Promoter (<=1kb)	5	34810921	34837904	26984	2	MYH2-202	-283	MYH2-201;MYH2-202;MYH2-203	MYH2;MYH2;MYH2	-1424;-234;-234	Promoter	1	1	608242	ENSCAFG00000030337
cg11552482		0.24005		GreatDane.UMICH_Zoey_3.1.100	cg11552482	ACVR2A	ACVR2A_Exon	19	49837204	49837253	50	-	49837204	49837205	CGGAGGTACATGGCTCCAGAGGTATTAGAGGGTGCTATAAACTTCCAAAG	Exon (ACVR2A-201/ACVR2A, exon 7 of 9)	19	49759827	49841901	82075	1	ACVR2A-201	77377	ACVR2A-201;ACVR2A-202;ACVR2A-203;ORC4-201	ACVR2A;ACVR2A;ACVR2A;ORC4	0;0;0;0	Exon	1	31	476140	ENSCAFG00000005507	conserved gene and region													CanFam3.1	cg11552482	ACVR2A	ACVR2A_Exon	19	49718723	49718772	50	+	49718723	49718724	Exon (ACVR2A-201/ACVR2A, exon 10 of 12)	19	49641219	49723420	82202	1	ACVR2A-201	77504	ACVR2A-201;ACVR2A-202;ACVR2A-203	ACVR2A;ACVR2A;ACVR2A	0;0;0	Exon	3	32	476140	ENSCAFG00000005507
cg17314597		0.0134452		GreatDane.UMICH_Zoey_3.1.100	cg17314597	CRTAC1	CRTAC1_Intron	28	11190464	11190513	50	+	11190464	11190465	CGACCTTAAAGAGTCTGCGAGGCTGAATGAATTGGTGCATCTCGCTGCAT	Intron (CRTAC1-201/CRTAC1, intron 1 of 14)	28	11087841	11219324	131484	2	CRTAC1-201	28811	CRTAC1-201;CRTAC1-202;CRTAC1-203;CRTAC1-204	CRTAC1;CRTAC1;CRTAC1;CRTAC1	0;0;0;0	Intron	6	7	608827	ENSCAFG00000009271	conserved gene and region													CanFam3.1	cg17314597	CRTAC1	CRTAC1_Intron	28	11181082	11181131	50	-	11181082	11181083	Intron (CRTAC1-201/CRTAC1, intron 1 of 13)	28	11078173	11209924	131752	2	CRTAC1-201	28793	CRTAC1-201;CRTAC1-202;CRTAC1-203;CRTAC1-204;CRTAC1-205	CRTAC1;CRTAC1;CRTAC1;CRTAC1;CRTAC1	0;0;0;0;0	Intron	6	7	608827	ENSCAFG00000009271
cg17318899		-0.000118229		GreatDane.UMICH_Zoey_3.1.100	cg17318899	NR6A1	NR6A1_Intron	9	58016732	58016781	50	+	58016780	58016781	TTTCTATTCAAATCCAGGTAGCGAGATATATGAATGGACTTTTCGAATCG	Intron (NR6A1-201/NR6A1, intron 2 of 9)	9	57906781	58123313	216533	1	NR6A1-201	109951	NR6A1-201	NR6A1	0	Intron	11	15	609642	ENSCAFG00000020216	mapped to different genes													CanFam3.1	cg17318899	NR6A1	NR6A1_Intron	9	58337788	58337837	50	+	58337836	58337837	Intron (NR6A1-201/NR6A1, intron 1 of 8)	9	58266726	58446000	179275	1	NR6A1-201	71062	NR6A1-201	NR6A1	0	Intron	7	12	609642	ENSCAFG00000020216
cg05078979		-0.0412872		GreatDane.UMICH_Zoey_3.1.100	cg05078979	BUD13	BUD13_Intron	5	17048154	17048203	50	+	17048154	17048155	CGGAACTCCCAGGAAACCTGGATGAAGTGTAATTATCTCAGCTCAATCAG	Intron (NA, intron 1 of 1)	5	16872875	16904380	31506	1	BUD13-201	175279				Intron	21	40	479429	ENSCAFG00000013400	mapped to different genes													CanFam3.1	cg05078979	BUD13	BUD13_Intergenic_downstream	5	16964562	16964611	50	+	16964562	16964563	Distal Intergenic	5	16791734	16888894	97161	1	BUD13-203	172828				Intergenic_downstream	43	44	479429	ENSCAFG00000013400
cg00663363		0.00179094		GreatDane.UMICH_Zoey_3.1.100	cg00663363	ARHGEF7	ARHGEF7_Intergenic_downstream	22	59573560	59573609	50	-	59573560	59573561	CGAGGGAAATTAACAAACGTTTGATTTGTTGTGTTGCTAATGTGACACTT	Distal Intergenic	22	59387659	59418372	30714	1	ARHGEF7-209	185950				Intergenic_downstream	3	5	485552	ENSCAFG00000006116	mapped to different genes													CanFam3.1	cg00663363	TEX29	TEX29_Intergenic_downstream	22	59447858	59447907	50	-	59447858	59447859	Distal Intergenic	22	59313874	59325494	11621	1	TEX29-201	134033				Intergenic_downstream	3	3	476988	ENSCAFG00000023644
cg13528652		0.107115		GreatDane.UMICH_Zoey_3.1.100	cg13528652	SYNCRIP	SYNCRIP_Intron	12	45723190	45723239	50	+	45723238	45723239	CTGGCTGGTTGTACCCATCAGCTTTGCGCTTTCCTCCTACATTTCCACCG	Intron (SYNCRIP-201/SYNCRIP, intron 10 of 10)	12	45720816	45747351	26536	2	SYNCRIP-201	24112	SYNCRIP-201;SYNCRIP-202	SYNCRIP;SYNCRIP	0;0	Intron	3	8	474986	ENSCAFG00000003024	conserved gene but different region													CanFam3.1	cg13528652	SYNCRIP	SYNCRIP_Intron	12	45620608	45620657	50	+	45620656	45620657	Intron (SYNCRIP-201/SYNCRIP, intron 11 of 11)	12	45618234	45644778	26545	2	SYNCRIP-201	24121	SYNCRIP-201	SYNCRIP	0	Intron	3	8	474986	ENSCAFG00000003024
cg05383437		-0.0198335		GreatDane.UMICH_Zoey_3.1.100	cg05383437	KCNMA1	KCNMA1_Exon	4	27731478	27731527	50	+	27731478	27731479	CGTCTAGGCTGAGATGGTTCGCGTGGATATTGCTACTCATTCTAAGACTG	Promoter (<=1kb)	4	27020780	27731583	710804	2	KCNMA1-201	56	KCNMA1-201;KCNMA1-202;KCNMA1-203;KCNMA1-204;KCNMA1-205;KCNMA1-206;KCNMA1-207;KCNMA1-208	KCNMA1;KCNMA1;KCNMA1;KCNMA1;KCNMA1;KCNMA1;KCNMA1;KCNMA1	0;0;0;0;0;0;0;0	Exon	28	48	403984	ENSCAFG00000015465	conserved gene and region													CanFam3.1	cg05383437	KCNMA1	KCNMA1_Exon	4	27555671	27555720	50	-	27555671	27555672	Promoter (<=1kb)	4	26844250	27555776	711527	2	KCNMA1-203	56	KCNMA1-203;KCNMA1-204;KCNMA1-205;KCNMA1-206;KCNMA1-208	KCNMA1;KCNMA1;KCNMA1;KCNMA1;KCNMA1	0;0;0;0;0	Exon	23	40	403984	ENSCAFG00000015465
cg12025941		0.0153824		GreatDane.UMICH_Zoey_3.1.100	cg12025941	RFX4	RFX4_Exon	10	32732461	32732510	50	-	32732509	32732510	GTTCCTCCAGTAACCCACAATGCATGCTCTTCCCATGGACAGCACAGGCG	Promoter (<=1kb)	10	32571756	32732485	160730	2	RFX4-203	0	RFX4-203;RFX4-204	RFX4;RFX4	0;0	Exon	5	13	474529	ENSCAFG00000001813	mapped to different genes													CanFam3.1	cg12025941	RFX4	RFX4_Exon	10	32155476	32155525	50	-	32155524	32155525	Promoter (<=1kb)	10	31994594	32155500	160907	2	RFX4-203	0	RFX4-203;RFX4-204	RFX4;RFX4	0;0	Exon	5	13	474529	ENSCAFG00000001813
cg05543238		-0.215708		GreatDane.UMICH_Zoey_3.1.100	cg05543238	GTF2A1	GTF2A1_Intron	8	53477183	53477232	50	-	53477183	53477184	CGGTGACGTAGGCCTGAAAAGCACCTTCCCATCCTGGCAGAGTCTATATT	Intron (GTF2A1-201/GTF2A1, intron 1 of 9)	8	53436465	53478472	42008	2	GTF2A1-201	1240	GTF2A1-201	GTF2A1	0	Intron	1	1	613006	ENSCAFG00000017305	conserved gene and region													CanFam3.1	cg05543238	GTF2A1	GTF2A1_Intron	8	53566085	53566134	50	-	53566085	53566086	Intron (GTF2A1-202/GTF2A1, intron 1 of 8)	8	53524787	53568705	43919	2	GTF2A1-202	2571	GTF2A1-202;GTF2A1-201	GTF2A1;GTF2A1	0;-2948	Intron	1	1	613006	ENSCAFG00000017305
cg15545854		-0.146861		GreatDane.UMICH_Zoey_3.1.100	cg15545854	ELAVL4	ELAVL4_Intron	15	10906872	10906921	50	+	10906920	10906921	TGTGTTCTCATGATAGCCACCTGCTCCCTACTCGGCTTCTCCTCTGTTCG	Intron (ELAVL4-202/ELAVL4, intron 1 of 6)	15	10824132	10964155	140024	2	ELAVL4-207	57234	ELAVL4-207;ELAVL4-206;ELAVL4-205;ELAVL4-204;ELAVL4-203;ELAVL4-202;ELAVL4-201;ELAVL4-208;ELAVL4-209	ELAVL4;ELAVL4;ELAVL4;ELAVL4;ELAVL4;ELAVL4;ELAVL4;ELAVL4;ELAVL4	0;0;0;0;0;0;0;0;0	Intron	18	33	475361	ENSCAFG00000003927	conserved gene and region													CanFam3.1	cg15545854	ELAVL4	ELAVL4_Intron	15	10970344	10970393	50	+	10970392	10970393	Intron (ELAVL4-201/ELAVL4, intron 1 of 6)	15	10887347	10977472	90126	2	ELAVL4-204	7079	ELAVL4-204;ELAVL4-202;ELAVL4-203;ELAVL4-201;ELAVL4-208;ELAVL4-207;ELAVL4-206;ELAVL4-205;ELAVL4-209	ELAVL4;ELAVL4;ELAVL4;ELAVL4;ELAVL4;ELAVL4;ELAVL4;ELAVL4;ELAVL4	0;0;0;0;0;0;0;0;0	Intron	23	43	475361	ENSCAFG00000003927
cg19008877		0.0011727		GreatDane.UMICH_Zoey_3.1.100	cg19008877	LRMDA	LRMDA_Intron	4	26671655	26671704	50	+	26671703	26671704	CTACTGTTGCCAGTATGTTTTCAGCTGTGCCAGAACCGAGCAGGTCTGCG	Intron (LRMDA-201/LRMDA, intron 6 of 6)	4	25796472	26809637	1013166	1	LRMDA-201	875183	LRMDA-201;LRMDA-202	LRMDA;LRMDA	0;0	Intron	160	166	610244	ENSCAFG00000015441	conserved gene and region													CanFam3.1	cg19008877	LRMDA	LRMDA_Intron	4	26494442	26494491	50	+	26494490	26494491	Intron (LRMDA-201/LRMDA, intron 6 of 6)	4	25610174	26633127	1022954	1	LRMDA-201	884268	LRMDA-201;LRMDA-202	LRMDA;LRMDA	0;0	Intron	158	169	610244	ENSCAFG00000015441
cg08164193	0.14618			GreatDane.UMICH_Zoey_3.1.100	cg08164193	FOXP4	FOXP4_Intergenic_upstream	12	10210263	10210312	50	-	10210311	10210312	CATCTGGAATTGCGCTGCGCTCACGGCCAAGGCCGATTGTTTAGTCTGCG	Distal Intergenic	12	10249864	10302255	52392	1	FOXP4-201	-39601				Intergenic_upstream	27	52	481793	ENSCAFG00000001596	mapped to different genes	12	10210049	10210393	345	*	345	54	0.808696	0.959419	0.156522	1.01e-46	CpGisland	CanFam3.1	cg08164193	FOXP4	FOXP4_Intergenic_upstream	12	10199248	10199297	50	-	10199296	10199297	Distal Intergenic	12	10258166	10291125	32960	1	FOXP4-201	-58918				Intergenic_upstream	22	47	481793	ENSCAFG00000001596
cg00193345	0.0491091			GreatDane.UMICH_Zoey_3.1.100	cg00193345	gene:ENSCAFG00040007100	gene:ENSCAFG00040007100_Exon	22	60067398	60067447	50	+	60067446	60067447	TCACAAAGCTGATTACAAGCTTCAGCGCATTCCTGAAGGAGCCAAAAGCG	Exon (NA, exon 1 of 2)	22	60265052	60265213	162	2	transcript:ENSCAFT00040013148	197766				Exon	9	17			mapped to different genes													CanFam3.1	cg00193345	SPACA7	SPACA7_Exon	22	59940650	59940699	50	+	59940698	59940699	Exon (NA, exon 1 of 2)	22	60106763	60135759	28997	1	SPACA7-201	-166064				Exon	9	17	102155778	ENSCAFG00000031412
cg23743304	0.232215			GreatDane.UMICH_Zoey_3.1.100	cg23743304	SATB2	SATB2_fiveUTR	37	8618419	8618468	50	+	8618419	8618420	CGCTCCATGCTGCTCCGACTCGGAGACAAAGTTCCCACCGGCAGGTCGCA	Promoter (<=1kb)	37	8407555	8618485	210931	2	SATB2-201	17	SATB2-201;SATB2-202	SATB2;SATB2	0;0	fiveUTR	3	41	100687238	ENSCAFG00000010971	conserved gene but different region	37	8618171	8618499	329	*	329	42	0.762918	0.884748	0.12766	4.15e-32	CpGisland	CanFam3.1	cg23743304	SATB2	SATB2_fiveUTR	37	8729215	8729264	50	+	8729215	8729216	Promoter (<=1kb)	37	8551017	8729222	178206	2	SATB2-201	0	SATB2-201;SATB2-202;SATB2-203	SATB2;SATB2;SATB2	0;0;0	fiveUTR	4	39	100687238	ENSCAFG00000010971
cg02124022	0.359524			GreatDane.UMICH_Zoey_3.1.100	cg02124022	GSX2	GSX2_Intergenic_downstream	13	46931475	46931524	50	-	46931523	46931524	AATTGACTGAGGGGCAGGTGAAGCTCCCGCCCCATGCAGGCTCATTCACG	Distal Intergenic	13	46922918	46925334	2417	1	GSX2-201	8606				Intergenic_downstream	6	11	482152		mapped to different genes													CanFam3.1	cg02124022	GSX2	GSX2_Intergenic_downstream	13	46648591	46648640	50	-	46648639	46648640	Distal Intergenic	13	46640172	46641546	1375	1	GSX2-201	8468				Intergenic_downstream	6	11	482152
cg26423362		0.000544445		GreatDane.UMICH_Zoey_3.1.100	cg26423362	NPAS3	NPAS3_Intron	8	11758913	11758962	50	+	11758961	11758962	TTCCAGCTGCTACTATAACCTGCAGAATGCACAGCAAGACATTAGAAACG	Intron (NPAS3-201/NPAS3, intron 1 of 12)	8	11745989	12582297	836309	1	NPAS3-201	12924	NPAS3-201;NPAS3-202;NPAS3-203	NPAS3;NPAS3;NPAS3	0;0;0	Intron	88	106	100688457		mapped to different genes													CanFam3.1	cg26423362	AKAP6	AKAP6_Intron	8	11972955	11973004	50	+	11973003	11973004	Intron (NA, intron 1 of 1)	8	11406280	11874406	468127	1	AKAP6-203	566675				Intron	25	34	490644	ENSCAFG00000013167
cg02857399	0.00578284			GreatDane.UMICH_Zoey_3.1.100	cg02857399	RHOB	RHOB_Exon	17	15445711	15445760	50	+	15445759	15445760	CAATGTGCCCATCATCCTGGTGGCCAACAAAAAAGACCTGCGCAGCGACG	Promoter (<=1kb)	17	15445388	15445978	591	1	RHOB-201	323	RHOB-201	RHOB	0	Exon	5	5	403670	ENSCAFG00000003850	conserved gene and region	17	15445751	15445949	199	*	199	32	0.698492	1.31843	0.160804	2.58e-28	CpGisland	CanFam3.1	cg02857399	RHOB	RHOB_Exon	17	15439466	15439515	50	+	15439514	15439515	Promoter (<=1kb)	17	15439143	15441136	1994	1	RHOB-201	323	RHOB-201	RHOB	0	Exon	5	5	403670	ENSCAFG00000003850
cg11102842	-0.673501			GreatDane.UMICH_Zoey_3.1.100	cg11102842	N4BP1	N4BP1_Intergenic_upstream	2	63696005	63696054	50	+	63696053	63696054	GAACTCGAAGTTGCTCAGTCAATACCAAGCTATTAATCTCTGTCACCTCG	Distal Intergenic	2	63888561	63934084	45524	1	N4BP1-201	-192507				Intergenic_upstream	1	1	478135	ENSCAFG00000010010	conserved gene and region													CanFam3.1	cg11102842	N4BP1	N4BP1_Intergenic_upstream	2	66322742	66322791	50	+	66322790	66322791	Distal Intergenic	2	66544677	66561560	16884	1	N4BP1-201	-221886				Intergenic_upstream	1	1	478135	ENSCAFG00000010010
cg19608474	-1.30536			GreatDane.UMICH_Zoey_3.1.100	cg19608474	BRINP1	BRINP1_Intergenic_upstream	11	72693194	72693243	50	-	72693194	72693195	CGATTGAGTTAATCTTTGAAGAAAACAGAAAATACTGTAACAATAAAGGC	Distal Intergenic	11	72282711	72418168	135458	2	BRINP1-201	-275075				Intergenic_upstream	5	13	481694	ENSCAFG00000003526	mapped to different genes													CanFam3.1	cg19608474	BRINP1	BRINP1_Intergenic_upstream	11	73040752	73040801	50	-	73040752	73040753	Distal Intergenic	11	72628582	72764077	135496	2	BRINP1-201	-276724				Intergenic_upstream	4	12	481694	ENSCAFG00000003526
cg22789469			-0.0038427	GreatDane.UMICH_Zoey_3.1.100	cg22789469	RABGAP1L	RABGAP1L_Exon	7	24213413	24213462	50	+	24213413	24213414	CGCCAGAAGCCGAGGCACAAACAGACGATGCCCCATCCCCAGAAGTTCCA	Promoter (<=1kb)	7	24055205	24213588	158384	2	RABGAP1L-202	126	RABGAP1L-202;RABGAP1L-201;RABGAP1L-205	RABGAP1L;RABGAP1L;RABGAP1L	0;0;0	Exon	4	4	100855946	ENSCAFG00000014399	conserved gene and region													CanFam3.1	cg22789469	RABGAP1L	RABGAP1L_Exon	7	24552053	24552102	50	-	24552053	24552054	Promoter (<=1kb)	7	24394861	24552228	157368	2	RABGAP1L-207	126	RABGAP1L-207;RABGAP1L-208;RABGAP1L-209;RABGAP1L-204	RABGAP1L;RABGAP1L;RABGAP1L;RABGAP1L	0;0;0;0	Exon	4	4	100855946	ENSCAFG00000014399
cg18918349			-0.000343919	GreatDane.UMICH_Zoey_3.1.100	cg18918349	NR2E1	NR2E1_Promoter	12	65440199	65440248	50	-	65440199	65440200	CGCACATGGCTGACGTCAGACCCCGCCAGGAGTTGGGGGAAAAGCTAAGT	Promoter (<=1kb)	12	65441019	65460232	19214	1	NR2E1-201	-820	NR2E1-201	NR2E1	0	Promoter	6	31	475017	ENSCAFG00000003761	conserved gene and region													CanFam3.1	cg18918349	NR2E1	NR2E1_Promoter	12	65208954	65209003	50	+	65208954	65208955	Promoter (<=1kb)	12	65209542	65228998	19457	1	NR2E1-201	-539	NR2E1-201	NR2E1	0	Promoter	6	31	475017	ENSCAFG00000003761
cg00179574			-0.00215282	GreatDane.UMICH_Zoey_3.1.100	cg00179574	USP14	USP14_Intergenic_upstream	7	66729084	66729133	50	+	66729084	66729085	CGGGTTTGCCTACAGGTAGATTAGATTAATTATTACTATGTAATGCAAGT	Distal Intergenic	7	66764873	66808955	44083	1	USP14-201	-35740	ROCK1-204;ROCK1-201;ROCK1-202;ROCK1-203	ROCK1;ROCK1;ROCK1;ROCK1	0;0;0;0	Intergenic_upstream	1	3	480182	ENSCAFG00000018309	mapped to different genes													CanFam3.1	cg00179574	ROCK1	ROCK1_Intron	7	67000201	67000250	50	+	67000201	67000202	Intron (ROCK1-203/ROCK1, intron 32 of 32)	7	66862608	67035525	172918	1	ROCK1-203	137593	ROCK1-202;ROCK1-203;ROCK1-204;ROCK1-205	ROCK1;ROCK1;ROCK1;ROCK1	0;0;0;0	Intron	1	6	480181	ENSCAFG00000018282
cg16903788			0.000321318	GreatDane.UMICH_Zoey_3.1.100	cg16903788	gene:ENSCAFG00040024331	gene:ENSCAFG00040024331_Intergenic_downstream	23	33887392	33887441	50	-	33887392	33887393	CGTTTTGACAGAAGTGCCCGATGCTGGCAGCTATTGACTGAAAGGGGTAG	Distal Intergenic	23	33951161	33952212	1052	2	transcript:ENSCAFT00040045324	64820				Intergenic_downstream	19	32			mapped to different genes													CanFam3.1	cg16903788	IL20RB	IL20RB_Intron	23	33675322	33675371	50	-	33675322	33675323	Intron (NA, intron 4 of 1)	23	33384486	33420016	35531	1	IL20RB-201	290885				Intron	15	20	610961	ENSCAFG00000007470
cg14001847	0.346713			GreatDane.UMICH_Zoey_3.1.100	cg14001847	TMEM178B	TMEM178B_Exon	16	7913220	7913269	50	-	7913268	7913269	CCGGCGGGTGTTGAAGGCCTTGCACCTGTCCCTGTGCTTCCTGGCGTCCG	Promoter (<=1kb)	16	7580431	7913724	333294	2	TMEM178B-201	455	TMEM178B-201	TMEM178B	0	Exon	4	6	482765	ENSCAFG00000028628	conserved gene and region	16	7913264	7914996	1733	*	1733	270	0.783612	1.01517	0.155799	1.77e-230	CpGisland	CanFam3.1	cg14001847	TMEM178B	TMEM178B_Exon	16	8041936	8041985	50	+	8041984	8041985	Promoter (<=1kb)	16	7707656	8042085	334430	2	TMEM178B-201	100	TMEM178B-201	TMEM178B	0	Exon	4	6	482765	ENSCAFG00000028628
cg12719939		-0.0764334		GreatDane.UMICH_Zoey_3.1.100	cg12719939	EFCAB11	EFCAB11_Intron	8	60503462	60503511	50	-	60503510	60503511	GCTCGCATACCTTCACTGCCGGTCAGATGTCATAAACCTTTTATTGGCCG	Intron (NA, intron 1 of 1)	8	60935610	60975078	39469	2	EFCAB11-204	471616				Intron	5	10	480414	ENSCAFG00000031111	mapped to different genes	8	60503369	60503482	114	*	114	13	0.666667	1.03275	0.114035	1.53e-09	CpGisland	CanFam3.1	cg12719939	TTC8	TTC8_Intron	8	60548630	60548679	50	+	60548678	60548679	Intron (NA, intron 1 of 1)	8	60079053	60115075	36023	1	TTC8-207	469577				Intron	5	8	480413	ENSCAFG00000017478
cg08664231	-0.338498			GreatDane.UMICH_Zoey_3.1.100	cg08664231	GRAMD2B	GRAMD2B_Intergenic_upstream	11	14653231	14653280	50	+	14653231	14653232	CGCCTGGAGGGATCAACACAGTTTTTTAAAGCAAACATAACACAAGTGCT	Distal Intergenic	11	15118515	15239862	121348	1	GRAMD2B-201	-465235				Intergenic_upstream	4	4	474662	ENSCAFG00000000582	mapped to different genes													CanFam3.1	cg08664231	GRAMD2B	GRAMD2B_Intergenic_upstream	11	15196237	15196286	50	+	15196237	15196238	Distal Intergenic	11	15661886	15783039	121154	1	GRAMD2B-201	-465600				Intergenic_upstream	4	4	474662	ENSCAFG00000000582
cg04037485		0.00357709		GreatDane.UMICH_Zoey_3.1.100	cg04037485	TBCA	TBCA_Intergenic_upstream	3	28612954	28613003	50	+	28613002	28613003	CTCTTATATAGTTGTTATGAACACCTGTTAGATCATCTGTCAGCAAAGCG	Distal Intergenic	3	28807730	28882913	75184	1	TBCA-201	-194727	AP3B1-208	AP3B1	0	Intergenic_upstream	70	79	479173		mapped to different genes													CanFam3.1	cg04037485	TBCA	TBCA_Intergenic_upstream	3	28753332	28753381	50	+	28753380	28753381	Distal Intergenic	3	28910025	29025297	115273	1	TBCA-201	-156644	AP3B1-207	AP3B1	0	Intergenic_upstream	45	71	479173
cg10437271	1.76731			GreatDane.UMICH_Zoey_3.1.100	cg10437271	SATB2	SATB2_fiveUTR	37	8618411	8618460	50	+	8618411	8618412	CGCTCCGCCGCTCCATGCTGCTCCGACTCGGAGACAAAGTTCCCACCGGC	Promoter (<=1kb)	37	8407555	8618485	210931	2	SATB2-201	25	SATB2-201;SATB2-202	SATB2;SATB2	0;0	fiveUTR	3	41	100687238	ENSCAFG00000010971	conserved gene but different region	37	8618171	8618499	329	*	329	42	0.762918	0.884748	0.12766	4.15e-32	CpGisland	CanFam3.1	cg10437271	SATB2	SATB2_fiveUTR	37	8729207	8729256	50	-	8729207	8729208	Promoter (<=1kb)	37	8551017	8729222	178206	2	SATB2-201	0	SATB2-201;SATB2-202;SATB2-203	SATB2;SATB2;SATB2	0;0;0	fiveUTR	4	39	100687238	ENSCAFG00000010971
cg15343900		-0.00413505		GreatDane.UMICH_Zoey_3.1.100	cg15343900	SATB1	SATB1_Intergenic_downstream	23	25040579	25040628	50	-	25040579	25040580	CGAATGCCTTGGCTCCCTGCACCCCACCAGGAAGGTTTATTATTTTCTGG	Distal Intergenic	23	24802243	24899921	97679	1	SATB1-202	238385				Intergenic_downstream	12	59	485650	ENSCAFG00000005839	mapped to different genes													CanFam3.1	cg15343900	SATB1	SATB1_Intergenic_downstream	23	24832378	24832427	50	+	24832378	24832379	Distal Intergenic	23	24593489	24690977	97489	1	SATB1-202	238889				Intergenic_downstream	12	59	485650	ENSCAFG00000005839
cg21880134	-0.121664			GreatDane.UMICH_Zoey_3.1.100	cg21880134	PKDCC	PKDCC_Intron	17	33556093	33556142	50	+	33556093	33556094	CGACCTCCGGGTGTTTAATAACCTTCAGAAGTTTCCCACAAAGGCTCAGA	Intron (PKDCC-201/PKDCC, intron 1 of 6)	17	33552679	33562320	9642	1	PKDCC-201	3414	PKDCC-201	PKDCC	0	Intron	3	13	611604	ENSCAFG00000006479	conserved gene and region													CanFam3.1	cg21880134	PKDCC	PKDCC_Intron	17	33662778	33662827	50	-	33662778	33662779	Intron (PKDCC-201/PKDCC, intron 1 of 6)	17	33659272	33668892	9621	1	PKDCC-201	3506	PKDCC-201	PKDCC	0	Intron	4	13	611604	ENSCAFG00000006479
cg01716698		-0.0321124		GreatDane.UMICH_Zoey_3.1.100	cg01716698	ANKH	ANKH_fiveUTR	4	88304489	88304538	50	+	88304489	88304490	CGGGGACTATGGTGAAATTCCCGGCGCTCACGCACTACTGGCCCCTGATC	Promoter (<=1kb)	4	88304191	88419074	114884	1	ANKH-201	298	ANKH-201;ANKH-202;ANKH-203;ANKH-204	ANKH;ANKH;ANKH;ANKH	0;0;0;0	fiveUTR	1	1	491486	ENSCAFG00000014290	conserved gene and region	4	88303104	88304540	1437	*	1437	210	0.826722	0.92128	0.146138	2.45e-172	CpGisland	CanFam3.1	cg01716698	ANKH	ANKH_fiveUTR	4	88149554	88149603	50	-	88149554	88149555	Promoter (<=1kb)	4	88149257	88272464	123208	1	ANKH-205	297	ANKH-205;ANKH-204;ANKH-202;ANKH-203;ANKH-201	ANKH;ANKH;ANKH;ANKH;ANKH	0;0;0;0;0	fiveUTR	1	1	491486	ENSCAFG00000014290
cg23810523		-0.142884		GreatDane.UMICH_Zoey_3.1.100	cg23810523	DGAT1	DGAT1_Promoter	13	37927472	37927521	50	-	37927520	37927521	GAATCAGTACAAAATAGGTGCTACCTAAACGTTCCTTCTACCTGAATTCG	Promoter (3-4kb)	13	37914880	37924218	9339	2	DGAT1-202	-3303	DGAT1-201;DGAT1-202;SCRT1-201	DGAT1;DGAT1;SCRT1	-3695;-3254;5245	Promoter	6	6	482093	ENSCAFG00000024926	mapped to different genes													CanFam3.1	cg23810523	DGAT1	DGAT1_Exon	13	37759901	37759950	50	-	37759949	37759950	Promoter (3-4kb)	13	37741706	37756916	15211	2	DGAT1-201	-3034	DGAT1-201;DGAT1-202;DGAT1-203;DGAT1-204	DGAT1;DGAT1;DGAT1;DGAT1	-2985;-2985;-2985;-2985	Exon	6	6	482093	ENSCAFG00000024926
cg15471501			6.04e-07	GreatDane.UMICH_Zoey_3.1.100	cg15471501	KIZ	KIZ_Intergenic_upstream	24	2334376	2334425	50	-	2334424	2334425	GTTCAAATTGCCAGCTTCTTAAAAACCGCCCATTGGAATAAATTGCATCG	Distal Intergenic	24	2179385	2310611	131227	2	KIZ-204	-23814				Intergenic_upstream	38	45	477134	ENSCAFG00000005214	mapped to different genes													CanFam3.1	cg15471501	KIZ	KIZ_Intergenic_upstream	24	2329997	2330046	50	+	2330045	2330046	Distal Intergenic	24	2174905	2305811	130907	2	KIZ-203	-24186				Intergenic_upstream	32	45	477134	ENSCAFG00000005214
cg22183626			-0.0542582	GreatDane.UMICH_Zoey_3.1.100	cg22183626	TSC22D1	TSC22D1_Exon	22	6275624	6275673	50	-	6275672	6275673	AATGCTCGGGCTCCATGGCTGCCAGTGATGGAGCGGTCCCTGGGCTCCCG	Promoter (<=1kb)	22	6276324	6420021	143698	1	TSC22D1-205	-700	TSC22D1-205;TSC22D1-204;TSC22D1-203;TSC22D1-202;TSC22D1-201	TSC22D1;TSC22D1;TSC22D1;TSC22D1;TSC22D1	0;0;0;0;0	Exon	6	13	476927	ENSCAFG00000004584	mapped to different genes	22	6275657	6276118	462	*	462	76	0.822511	0.973602	0.164502	1.42e-67	CpGisland	CanFam3.1	cg22183626	TSC22D1	TSC22D1_Exon	22	6374807	6374856	50	-	6374855	6374856	Promoter (<=1kb)	22	6375577	6505672	130096	1	TSC22D1-204	-770	TSC22D1-204;TSC22D1-203;TSC22D1-202;TSC22D1-201	TSC22D1;TSC22D1;TSC22D1;TSC22D1	0;0;0;0	Exon	6	13	476927	ENSCAFG00000004584
cg09370029		0.0578364		GreatDane.UMICH_Zoey_3.1.100	cg09370029	NFE2L3	NFE2L3_Intergenic_upstream	14	39177342	39177391	50	+	39177390	39177391	CAGGTTCAAAAACAATCCTCCTCTTTGCCTTCTGTCTATCAATTAGGGCG	Distal Intergenic	14	39513517	39553162	39646	1	NFE2L3-201	-336126				Intergenic_upstream	10	13	482364	ENSCAFG00000002865	mapped to different genes													CanFam3.1	cg09370029	NFE2L3	NFE2L3_Intron	14	39122500	39122549	50	+	39122548	39122549	Intron (NA, intron 2 of 1)	14	39460428	39495169	34742	1	NFE2L3-201	-337879				Intron	8	13	482364	ENSCAFG00000002865
cg09387107		-0.276443		GreatDane.UMICH_Zoey_3.1.100	cg09387107	NPTN	NPTN_Exon	30	37039387	37039436	50	+	37039387	37039388	CGGCGCTTCCGAGCACCGTCCCACAGCTGTCTGAAAGACTCTGCCCGGTT	Exon (NPTN-202/NPTN, exon 2 of 8)	30	37006466	37076010	69545	2	NPTN-201	36574	NPTN-201;NPTN-202;NPTN-203;NPTN-204;NPTN-205;NPTN-206;NPTN-207;NPTN-208;NPTN-209	NPTN;NPTN;NPTN;NPTN;NPTN;NPTN;NPTN;NPTN;NPTN	0;0;0;0;0;0;0;0;0	Exon	20	22	487637	ENSCAFG00000017808	conserved gene and region	30	37039330	37039404	75	*	75	10	0.613333	1.42045	0.133333	4.15e-08	CpGisland	CanFam3.1	cg09387107	NPTN	NPTN_Exon	30	36879932	36879981	50	-	36879932	36879933	Promoter (<=1kb)	30	36847022	36880097	33076	2	NPTN-201	116	NPTN-201;NPTN-202;NPTN-203	NPTN;NPTN;NPTN	0;0;-4933	Exon	16	22	487637	ENSCAFG00000017808
cg26677826			-0.0087755	GreatDane.UMICH_Zoey_3.1.100	cg26677826	TMEM53	TMEM53_Exon	15	15631632	15631681	50	-	15631632	15631633	CGTCCCTTTAATATTTTATGCAGGTGCTAACGCGGCTTGGCTGTCACCTT	Exon (TMEM53-202/TMEM53, exon 5 of 5)	15	15593113	15631724	38612	1	TMEM53-204	38519	TMEM53-204;TMEM53-202;TMEM53-203;RNF220-201	TMEM53;TMEM53;TMEM53;RNF220	0;0;0;0	Exon	5	27	482522	ENSCAFG00000004791	mapped to different genes													CanFam3.1	cg26677826	TMEM53	TMEM53_Exon	15	15678902	15678951	50	-	15678902	15678903	Exon (TMEM53-202/TMEM53, exon 4 of 4)	15	15640342	15678994	38653	1	TMEM53-204	38560	TMEM53-204;TMEM53-202;TMEM53-203;RNF220-202	TMEM53;TMEM53;TMEM53;RNF220	0;0;0;0	Exon	5	27	482522	ENSCAFG00000004791
cg26743713	-0.342607			GreatDane.UMICH_Zoey_3.1.100	cg26743713	FBXL4	FBXL4_Intergenic_downstream	12	56938764	56938813	50	+	56938812	56938813	CATTTCATTTCAAGGGCTCAGCCACTGGTCTGTCAAATCTTCATTTTGCG	Distal Intergenic	12	57321110	57399071	77962	2	FBXL4-201	460258				Intergenic_downstream	50	75	481932	ENSCAFG00000003467	mapped to different genes													CanFam3.1	cg26743713	FBXL4	FBXL4_Intron	12	56763572	56763621	50	-	56763620	56763621	Intron (NA, intron 3 of 1)	12	57139491	57211137	71647	2	FBXL4-204	447565				Intron	29	73	481932	ENSCAFG00000003467
cg10452170			0.0151437	GreatDane.UMICH_Zoey_3.1.100	cg10452170	PPFIA3	PPFIA3_Exon	1	107519966	107520015	50	+	107519966	107519967	CGAGCCCCGCCGGCCATCCTCGCTGATGGTGGGCATCACCTCGCACATCA	Promoter (<=1kb)	1	107502285	107519982	17698	2	PPFIA3-203	0	PPFIA3-203;PPFIA3-204;PPFIA3-201;PPFIA3-202;transcript:ENSCAFT00040000716	PPFIA3;PPFIA3;PPFIA3;PPFIA3;gene:ENSCAFG00040000426	0;0;0;0;-4815	Exon	1	1	484387	ENSCAFG00000003800	mapped to different genes	1	107519695	107520076	382	*	382	50	0.740838	0.964062	0.13089	9.85e-39	CpGisland	CanFam3.1	cg10452170	PPFIA3	PPFIA3_Exon	1	107326972	107327021	50	-	107326972	107326973	Exon (PPFIA3-201/PPFIA3, exon 2 of 16)	1	107319427	107331463	12037	2	PPFIA3-201	4442	PPFIA3-201;SNRNP70-201	PPFIA3;SNRNP70	0;0	Exon	1	1	484387	ENSCAFG00000003800
cg15674081			-0.00349256	GreatDane.UMICH_Zoey_3.1.100	cg15674081	LRMDA	LRMDA_Intron	4	26038669	26038718	50	+	26038669	26038670	CGCTTAACTGGGACTGAAGTATCTGGGTAACAAAAATTGATATAATGACT	Intron (LRMDA-201/LRMDA, intron 2 of 6)	4	25796472	26809637	1013166	1	LRMDA-201	242197	LRMDA-201	LRMDA	0	Intron	160	166	610244	ENSCAFG00000015441	conserved gene and region													CanFam3.1	cg15674081	LRMDA	LRMDA_Intron	4	25853847	25853896	50	-	25853847	25853848	Intron (LRMDA-201/LRMDA, intron 2 of 6)	4	25610174	26633127	1022954	1	LRMDA-201	243673	LRMDA-201	LRMDA	0	Intron	158	169	610244	ENSCAFG00000015441
cg13380048		-0.00783972		GreatDane.UMICH_Zoey_3.1.100	cg13380048	AMMECR1	AMMECR1_Exon	X	82536862	82536911	50	-	82536910	82536911	CAACAATGACCTTGCTCCTTTGCAACCTCCGGTAGGTAGGTGGCGGTGCG	Exon (AMMECR1-201/AMMECR1, exon 4 of 6)	39	82531561	82644607	113047	2	AMMECR1-201	107696	AMMECR1-201;AMMECR1-202	AMMECR1;AMMECR1	0;0	Exon	4	9	492063	ENSCAFG00000018090	conserved gene and region													CanFam3.1	cg13380048	AMMECR1	AMMECR1_Exon	X	83409920	83409969	50	+	83409968	83409969	Exon (AMMECR1-201/AMMECR1, exon 3 of 5)	39	83406049	83517498	111450	2	AMMECR1-201	107529	AMMECR1-201;AMMECR1-202	AMMECR1;AMMECR1	0;0	Exon	4	9	492063	ENSCAFG00000018090
cg01193422		0.0453523		GreatDane.UMICH_Zoey_3.1.100	cg01193422	TGFB2	TGFB2_Intergenic_upstream	38	13205527	13205576	50	+	13205527	13205528	CGCGAGGTCACCGTAAGCTCCTTAATGGACTGTGAAATAACTTTAACTGC	Distal Intergenic	38	13471968	13553025	81058	1	TGFB2-201	-266392				Intergenic_upstream	24	28	488596	ENSCAFG00000010815	mapped to different genes													CanFam3.1	cg01193422	RRP15	RRP15_Exon	38	13162586	13162635	50	+	13162586	13162587	Exon (NA, exon 1 of 2)	38	13377571	13421810	44240	1	RRP15-201	-214936				Exon	4	24	488595	ENSCAFG00000010835
cg02909927			-0.00454867	GreatDane.UMICH_Zoey_3.1.100	cg02909927	RAI1	RAI1_Intron	5	41785688	41785737	50	-	41785688	41785689	CGCCTGCCACACCGCAAACTGCTTGGTATAATTTTATTATTAAGGAGAGA	Intron (SREBF1-201/SREBF1, intron 19 of 19)	5	41761966	41841720	79755	2	RAI1-201	55983	RAI1-201;RAI1-202;SREBF1-201;SREBF1-203	RAI1;RAI1;SREBF1;SREBF1	0;0;0;0	Intron	4	5	489541	ENSCAFG00000018437	conserved gene and region													CanFam3.1	cg02909927	RAI1	RAI1_Intron	5	41712207	41712256	50	+	41712207	41712208	Intron (RAI1-201/RAI1, intron 2 of 5)	5	41688479	41808918	120440	2	RAI1-201	96662	RAI1-201;RAI1-202;RAI1-203	RAI1;RAI1;RAI1	0;0;0	Intron	4	5	489541	ENSCAFG00000018437
cg13487121		0.290397		GreatDane.UMICH_Zoey_3.1.100	cg13487121	ZNF521	ZNF521_fiveUTR	7	62870042	62870091	50	-	62870090	62870091	GATGGCTTTGGGGGCCTTGCTTCCATTTTCCATTATTATGTGGACTACCG	5' UTR	7	62868535	63042619	174085	1	ZNF521-201	1507	ZNF521-201;ZNF521-202;ZNF521-203;ZNF521-204	ZNF521;ZNF521;ZNF521;ZNF521	0;0;0;0	fiveUTR	6	88	490511	ENSCAFG00000018158	conserved gene and region													CanFam3.1	cg13487121	ZNF521	ZNF521_fiveUTR	7	63146785	63146834	50	+	63146833	63146834	Promoter (<=1kb)	7	63146690	63421792	275103	1	ZNF521-201	95	ZNF521-201	ZNF521	0	fiveUTR	3	85	490511	ENSCAFG00000018158
cg12774550			0.000274912	GreatDane.UMICH_Zoey_3.1.100	cg12774550	CSNK2A1	CSNK2A1_Exon	24	20340337	20340386	50	-	20340337	20340338	CGTTAACAGACTATGATATTCGATTTTACATGTATGAGATTCTGAAGGTA	Exon (CSNK2A1-202/CSNK2A1, exon 6 of 13)	24	20299272	20355988	56717	1	CSNK2A1-202	41065	CSNK2A1-202;CSNK2A1-203;CSNK2A1-204;CSNK2A1-205;CSNK2A1-206	CSNK2A1;CSNK2A1;CSNK2A1;CSNK2A1;CSNK2A1	0;0;0;0;0	Exon	3	5	477185	ENSCAFG00000006946	conserved gene but different region													CanFam3.1	cg12774550	TBC1D20	TBC1D20_Exon	24	20372029	20372078	50	+	20372029	20372030	Exon (NA, exon 6 of 2)	24	20400791	20419655	18865	1	TBC1D20-201	-28713				Exon	3	5	485817	ENSCAFG00000030816
cg02737031		-0.0166438		GreatDane.UMICH_Zoey_3.1.100	cg02737031	DMD	DMD_Intron	X	27217059	27217108	50	+	27217107	27217108	CCTATTTCTTTATCTTTCTTGATGATCTCTCATGCCTGCAAGTCAGCTCG	Intron (DMD-204/DMD, intron 48 of 84)	39	26365124	28082054	1716931	2	DMD-204	864946	DMD-204;DMD-205	DMD;DMD	0;0	Intron	9	39	606758	ENSCAFG00000023562	conserved gene and region													CanFam3.1	cg02737031	DMD	DMD_Intron	X	27138090	27138139	50	+	27138138	27138139	Intron (DMD-203/DMD, intron 44 of 78)	39	26290910	28249982	1959073	2	DMD-203	1111843	DMD-203;DMD-204	DMD;DMD	0;0	Intron	8	39	606758	ENSCAFG00000023562
cg12783911			0.013015	GreatDane.UMICH_Zoey_3.1.100	cg12783911	BSX	BSX_Intergenic_upstream	5	11402371	11402420	50	-	11402371	11402372	CGGTTTAAGTCATGTGATTGCAAATAGTAAATTAGTTTCTCGATGTTTTC	Distal Intergenic	5	11419573	11423613	4041	1	BSX-201	-17202				Intergenic_upstream	3	3	489354	ENSCAFG00000011686	conserved gene and region													CanFam3.1	cg12783911	BSX	BSX_Intergenic_upstream	5	11348331	11348380	50	-	11348331	11348332	Distal Intergenic	5	11365805	11369575	3771	1	BSX-201	-17474				Intergenic_upstream	3	3	489354	ENSCAFG00000011686
cg07588584		-0.0053019		GreatDane.UMICH_Zoey_3.1.100	cg07588584	CEP164	CEP164_Intergenic_downstream	5	16266581	16266630	50	-	16266629	16266630	CAGATGCTTATGTGTTAATACCTTTTTCTATGAAAAAAGACCCAGCGCCG	Downstream (<1kb)	5	16307870	16344798	36929	2	CEP164-205	78217	DSCAML1-201;DSCAML1-202	DSCAML1;DSCAML1	0;0	Intergenic_downstream	3	6	489389	ENSCAFG00000013022	mapped to different genes													CanFam3.1	cg07588584	CEP164	CEP164_Intergenic_downstream	5	16187392	16187441	50	-	16187440	16187441	Downstream (<1kb)	5	16227292	16291229	63938	2	CEP164-202	103837	DSCAML1-201;DSCAML1-202	DSCAML1;DSCAML1	0;0	Intergenic_downstream	3	3	489389	ENSCAFG00000013022
cg00773909		-0.0710885		GreatDane.UMICH_Zoey_3.1.100	cg00773909	HOXC10	HOXC10_Intergenic_downstream	27	1293396	1293445	50	-	1293396	1293397	CGCGCACCAAGACCGTCCTGACATTACTGTTTTATGACCTTGACTTATTG	Distal Intergenic	27	1294493	1298675	4183	2	HOXC10-201	5279	HOXC10-201	HOXC10	0	Intergenic_downstream	9	36	486500	ENSCAFG00000006636	mapped to different genes													CanFam3.1	cg00773909	HOXC13	HOXC13_Intergenic_downstream	27	1272034	1272083	50	-	1272034	1272035	Distal Intergenic	27	1273131	1277395	4265	2	HOXC13-201	5361	HOXC13-201	HOXC13	0	Intergenic_downstream	9	43	486503	ENSCAFG00000006648
cg12990321			0.028482	GreatDane.UMICH_Zoey_3.1.100	cg12990321	DPYD	DPYD_Exon	6	51687415	51687464	50	-	51687463	51687464	AAGAATACGCGTAGTCGAGGAGAGTACCAGCGGCAGGGGGGCAGCGGCCG	Exon (MIR137-201/MIR137-201, exon 1 of 1)	6	51820213	52627108	806896	1	DPYD-207	-132798				Exon	9	29	479935	ENSCAFG00000020062	mapped to different genes	6	51687365	51687464	100	*	100	11	0.55	1.65165	0.11	5.96e-08	CpGisland	CanFam3.1	cg12990321	DPYD	DPYD_Exon	6	51640519	51640568	50	-	51640567	51640568	Exon (NA, exon 3 of 2)	6	51814573	52563522	748950	1	DPYD-201	-174054				Exon	12	29	479935	ENSCAFG00000020062
cg27531392		-0.0364545		GreatDane.UMICH_Zoey_3.1.100	cg27531392	POU6F2	POU6F2_Intron	18	10640962	10641011	50	+	10641010	10641011	TTTTCTCCCTATTTAAGGCTGAAGCACTCAGCACGCATTTAGCTGAGCCG	Intron (POU6F2-201/POU6F2, intron 3 of 11)	18	10263750	10739389	475640	2	POU6F2-201	98378	POU6F2-201;POU6F2-202;POU6F2-203	POU6F2;POU6F2;POU6F2	0;0;0	Intron	14	29			mapped to different genes													CanFam3.1	cg27531392	POU6F2	POU6F2_Intron	18	10612942	10612991	50	+	10612990	10612991	Intron (POU6F2-201/POU6F2, intron 1 of 9)	18	10238259	10717611	479353	2	POU6F2-201	104620	POU6F2-201;POU6F2-202;POU6F2-203	POU6F2;POU6F2;POU6F2	0;0;0	Intron	14	29
cg25127912		-0.0074836		GreatDane.UMICH_Zoey_3.1.100	cg25127912	KIF26A	KIF26A_Exon	8	71738021	71738070	50	-	71738069	71738070	TTCAACAGTTCTGTAGCGCAATTGTGAAATGTTTAGGACCACTAGACCCG	Exon (NA, exon 1 of 2)	8	71750608	71791519	40912	1	KIF26A-202	-12587				Exon	2	2	490875	ENSCAFG00000018325	mapped to different genes	8	71738069	71738481	413	*	413	68	0.8523	0.926865	0.164649	1.51e-60	CpGisland	CanFam3.1	cg25127912	KIF26A	KIF26A_Exon	8	71774279	71774328	50	+	71774327	71774328	Exon (NA, exon 1 of 2)	8	71788821	71827804	38984	1	KIF26A-201	-14493				Exon	2	2	490875	ENSCAFG00000018325
cg27274433		0.0101594		GreatDane.UMICH_Zoey_3.1.100	cg27274433	GRIA3	GRIA3_Intron	X	94209628	94209677	50	+	94209628	94209629	CGATATGGGCAGGCCCTGGTAAATATAGCGTTGCTGTAGTGTTAACTTTT	Intron (GRIA3-201/GRIA3, intron 14 of 14)	39	93944734	94209868	265135	1	GRIA3-201	264894	GRIA3-201;GRIA3-202;GRIA3-203	GRIA3;GRIA3;GRIA3	0;0;0	Intron	11	26	492110	ENSCAFG00000018564	conserved gene and region													CanFam3.1	cg27274433	GRIA3	GRIA3_Intron	X	94996325	94996374	50	+	94996325	94996326	Intron (GRIA3-201/GRIA3, intron 14 of 14)	39	94730943	94996565	265623	1	GRIA3-201	265382	GRIA3-201;GRIA3-202;GRIA3-203	GRIA3;GRIA3;GRIA3	0;0;0	Intron	11	26	492110	ENSCAFG00000018564
cg01180566		0.295065		GreatDane.UMICH_Zoey_3.1.100	cg01180566	GRAMD2A	GRAMD2A_Exon	30	35903424	35903473	50	-	35903472	35903473	GCATGATTTCCTTCTGTATCTTGGGGTCCTGAGTATTAATGTTGGCATCG	Exon (NA, exon 21 of 2)	30	35839490	35869254	29765	2	GRAMD2A-201	-34219				Exon	6	8	611282	ENSCAFG00000017652	mapped to different genes													CanFam3.1	cg01180566	GRAMD2A	GRAMD2A_Exon	30	35745690	35745739	50	-	35745738	35745739	Exon (NA, exon 22 of 2)	30	35681713	35713054	31342	2	GRAMD2A-203	-32685				Exon	11	16	611282	ENSCAFG00000017652
cg15958715		0.0152228		GreatDane.UMICH_Zoey_3.1.100	cg15958715	PPP1R3F	PPP1R3F_Exon	X	42488735	42488784	50	+	42488735	42488736	CGTGGTGCGCTATGAGACCCCTGAGGGCACTTTCTGGGCCAACAACCACG	Promoter (<=1kb)	39	42487950	42503586	15637	1	PPP1R3F-201	785	PPP1R3F-201	PPP1R3F	0	Exon	8	8	491877	ENSCAFG00000015938	conserved gene but different region													CanFam3.1	cg15958715	PPP1R3F	PPP1R3F_Exon	X	42363155	42363204	50	+	42363155	42363156	Promoter (<=1kb)	39	42362370	42378012	15643	1	PPP1R3F-201	785	PPP1R3F-201	PPP1R3F	0	Exon	8	8	491877	ENSCAFG00000015938
cg26112578		0.0298565		GreatDane.UMICH_Zoey_3.1.100	cg26112578	PPP1R3F	PPP1R3F_Exon	X	42488742	42488791	50	+	42488742	42488743	CGCTATGAGACCCCTGAGGGCACTTTCTGGGCCAACAACCACGGCCGCAA	Promoter (<=1kb)	39	42487950	42503586	15637	1	PPP1R3F-201	792	PPP1R3F-201	PPP1R3F	0	Exon	8	8	491877	ENSCAFG00000015938	conserved gene but different region	X	42488708	42488757	50	*	50	8	0.74	1.19048	0.16	3.41e-07	CpGisland	CanFam3.1	cg26112578	PPP1R3F	PPP1R3F_Exon	X	42363162	42363211	50	+	42363162	42363163	Promoter (<=1kb)	39	42362370	42378012	15643	1	PPP1R3F-201	792	PPP1R3F-201	PPP1R3F	0	Exon	8	8	491877	ENSCAFG00000015938
cg01196619		0.0830715		GreatDane.UMICH_Zoey_3.1.100	cg01196619	GLI3	GLI3_Intron	18	8049114	8049163	50	+	8049114	8049115	CGATTGACAACTCAAAGAGAAAGTATGATTTATTAGCCTATAATGGCTAA	Intron (GLI3-201/GLI3, intron 9 of 13)	18	7843486	8097821	254336	1	GLI3-201	205628	GLI3-201;GLI3-202;GLI3-203;GLI3-204	GLI3;GLI3;GLI3;GLI3	0;0;0;0	Intron	20	22	483244	ENSCAFG00000003535	conserved gene and region													CanFam3.1	cg01196619	GLI3	GLI3_Intron	18	8020692	8020741	50	+	8020692	8020693	Intron (GLI3-201/GLI3, intron 10 of 14)	18	7801394	8068132	266739	1	GLI3-201	219298	GLI3-201;GLI3-202;GLI3-203	GLI3;GLI3;GLI3	0;0;0	Intron	20	22	483244	ENSCAFG00000003535
cg01255766		-0.00254278		GreatDane.UMICH_Zoey_3.1.100	cg01255766	HEXA	HEXA_Exon	30	35967197	35967246	50	+	35967245	35967246	TCTTCTGCTCGTGCAGTGCACTCTGGGCCTTGAGAGCAGAGTCCCGGGCG	Exon (NA, exon 2 of 2)	30	35993621	36020849	27229	2	HEXA-201	53603				Exon	6	8	487633	ENSCAFG00000017708	mapped to different genes													CanFam3.1	cg01255766	GRAMD2A	GRAMD2A_Exon	30	35809243	35809292	50	+	35809291	35809292	Exon (NA, exon 2 of 2)	30	35681713	35713054	31342	2	GRAMD2A-203	-96189				Exon	11	16	611282	ENSCAFG00000017652
cg01333192		-0.00549394		GreatDane.UMICH_Zoey_3.1.100	cg01333192	CYP26B1	CYP26B1_Intergenic_downstream	17	50673433	50673482	50	+	50673433	50673434	CGTCGTATATGTGTCAGAATGAGCAATGCCTTTTTAGGTCACATATACTT	Distal Intergenic	17	50512562	50531663	19102	1	CYP26B1-202	160871				Intergenic_downstream	7	14	483120	ENSCAFG00000009005	conserved gene and region													CanFam3.1	cg01333192	CYP26B1	CYP26B1_Intergenic_downstream	17	50795835	50795884	50	-	50795835	50795836	Distal Intergenic	17	50634753	50653894	19142	1	CYP26B1-203	161131				Intergenic_downstream	7	14	483120	ENSCAFG00000009005
cg01342051		0.00228504		GreatDane.UMICH_Zoey_3.1.100	cg01342051	SMUG1	SMUG1_Intron	27	1233326	1233375	50	-	1233326	1233327	CGGCATAACAACTATTTGAGGGTTTAATTAGAACATCTGCAATTAAGGGA	Intron (SMUG1-203/SMUG1, intron 2 of 2)	27	1110135	1250211	140077	1	SMUG1-203	123191	SMUG1-203;HOXC4-201	SMUG1;HOXC4	0;0	Intron	70	103	486497	ENSCAFG00000006603	mapped to different genes													CanFam3.1	cg01342051	HOXC4	HOXC4_Intron	27	1213518	1213567	50	+	1213518	1213519	Intron (HOXC4-203/HOXC4, intron 1 of 3)	27	1210345	1226572	16228	2	HOXC4-203	13005	HOXC4-201;HOXC4-202;HOXC4-203	HOXC4;HOXC4;HOXC4	0;0;0	Intron	57	88	486498	ENSCAFG00000006611
cg14401402		0.0120494		GreatDane.UMICH_Zoey_3.1.100	cg14401402	MEIS2	MEIS2_Intron	30	4474750	4474799	50	-	4474798	4474799	CTCATGTCGGAAGTCAGTAGGCACATGTAAAAAATAATCAAAACACACCG	Intron (MEIS2-202/MEIS2, intron 11 of 11)	30	4471631	4676650	205020	2	MEIS2-201	201851	MEIS2-201;MEIS2-202;MEIS2-203	MEIS2;MEIS2;MEIS2	0;0;0	Intron	51	116	612759	ENSCAFG00000008498	conserved gene and region													CanFam3.1	cg14401402	MEIS2	MEIS2_Intron	30	4425559	4425608	50	-	4425607	4425608	Intron (MEIS2-201/MEIS2, intron 11 of 11)	30	4422440	4741335	318896	2	MEIS2-203	315727	MEIS2-203;MEIS2-202;MEIS2-201;MEIS2-204	MEIS2;MEIS2;MEIS2;MEIS2	0;0;0;0	Intron	65	121	612759	ENSCAFG00000008498
cg19626073		-0.00229539		GreatDane.UMICH_Zoey_3.1.100	cg19626073	RHBDF1	RHBDF1_Exon	6	40437687	40437736	50	-	40437735	40437736	GTGAGCAAGGACAGTGACAGCACCCAGAAATGGCAGCGCAAGAGCATCCG	Exon (RHBDF1-201/RHBDF1, exon 5 of 20)	6	40426704	40444190	17487	1	RHBDF1-201	10983	RHBDF1-201;RHBDF1-202;RHBDF1-203;RHBDF1-204	RHBDF1;RHBDF1;RHBDF1;RHBDF1	0;0;0;0	Exon	2	2	490101	ENSCAFG00000019703	conserved gene but different region													CanFam3.1	cg19626073	RHBDF1	RHBDF1_Exon	6	40407097	40407146	50	-	40407145	40407146	Exon (RHBDF1-201/RHBDF1, exon 4 of 18)	6	40395517	40413365	17849	1	RHBDF1-201	11580	RHBDF1-201;RHBDF1-202;RHBDF1-203;RHBDF1-204	RHBDF1;RHBDF1;RHBDF1;RHBDF1	0;0;0;0	Exon	2	2	490101	ENSCAFG00000019703
cg01374277		-0.00470882		GreatDane.UMICH_Zoey_3.1.100	cg01374277	CHIC2	CHIC2_Intron	13	46846889	46846938	50	-	46846937	46846938	TTGGAAACTTGATTAGCATTATATAAAAAAGCCATATCTGACTTGCTGCG	Intron (CHIC2-201/CHIC2, intron 5 of 5)	13	46843371	46890187	46817	2	CHIC2-201	43249	CHIC2-201;CHIC2-202;CHIC2-203	CHIC2;CHIC2;CHIC2	0;0;0	Intron	4	11	100856618	ENSCAFG00000002050	conserved gene and region													CanFam3.1	cg01374277	CHIC2	CHIC2_Intron	13	46563527	46563576	50	-	46563575	46563576	Intron (CHIC2-201/CHIC2, intron 5 of 5)	13	46560009	46607959	47951	2	CHIC2-201	44383	CHIC2-201	CHIC2	0	Intron	4	11	100856618	ENSCAFG00000002050
cg01403803		-0.11726		GreatDane.UMICH_Zoey_3.1.100	cg01403803	ZNF608	ZNF608_Intron	11	13759583	13759632	50	-	13759583	13759584	CGTTCCAGAGTCCCTGATGTAGCACAAATATATAATTAAAATTGCTTGAA	Intron (ZNF608-201/ZNF608, intron 3 of 9)	11	13746865	13853983	107119	2	ZNF608-201	94351	ZNF608-201;ZNF608-202;ZNF608-203	ZNF608;ZNF608;ZNF608	0;0;0	Intron	10	44	481484	ENSCAFG00000000569	conserved gene and region													CanFam3.1	cg01403803	ZNF608	ZNF608_Intron	11	14314290	14314339	50	-	14314290	14314291	Intron (ZNF608-201/ZNF608, intron 3 of 9)	11	14301560	14407095	105536	2	ZNF608-201	92756	ZNF608-201;ZNF608-202	ZNF608;ZNF608	0;0	Intron	8	38	481484	ENSCAFG00000000569
cg01460805		0.108756		GreatDane.UMICH_Zoey_3.1.100	cg01460805	EGR3	EGR3_Promoter	25	34748611	34748660	50	+	34748659	34748660	TGGAGCCATGTGCGGCGTGGAGTCCCCGCGGTGGGAGAGGTACTGCGACG	Promoter (<=1kb)	25	34747996	34750479	2484	1	EGR3-201	615	EGR3-201	EGR3	0	Promoter	12	28	486121	ENSCAFG00000009272	conserved gene but different region	25	34748606	34748766	161	*	161	19	0.757764	0.891317	0.118012	4.54e-14	CpGisland	CanFam3.1	cg01460805	EGR3	EGR3_Promoter	25	34592478	34592527	50	+	34592526	34592527	Promoter (<=1kb)	25	34591863	34594346	2484	1	EGR3-201	615	EGR3-201	EGR3	0	Promoter	2	19	486121	ENSCAFG00000009272
cg19766374		0.421149		GreatDane.UMICH_Zoey_3.1.100	cg19766374	DNM3	DNM3_Exon	7	26529715	26529764	50	+	26529715	26529716	CGTACAATTTGCCTTGAAGGCGGAAGATTGGTTCCCTGAAATAGCAAAGA	Exon (DNM3-201/DNM3, exon 14 of 21)	7	26226436	26773990	547555	2	DNM3-201	244226	DNM3-201;DNM3-202;DNM3-203;DNM3-204;DNM3-205	DNM3;DNM3;DNM3;DNM3;DNM3	0;0;0;0;0	Exon	4	6	490341	ENSCAFG00000014805	conserved gene but different region													CanFam3.1	cg19766374	DNM3	DNM3_Exon	7	26867817	26867866	50	+	26867817	26867818	Exon (DNM3-202/DNM3, exon 13 of 21)	7	26574453	27024759	450307	2	DNM3-201	156893	DNM3-201;DNM3-202;DNM3-204;DNM3-205	DNM3;DNM3;DNM3;DNM3	0;0;0;0	Exon	4	6	490341	ENSCAFG00000014805
cg12753118		0.0710291		GreatDane.UMICH_Zoey_3.1.100	cg12753118	PTPRF	PTPRF_Intron	15	16584148	16584197	50	-	16584196	16584197	CCATTTCTGGATTATATTTCAGCTGTAACTTTTAAGTCTAATTATTTGCG	Intron (PTPRF-201/PTPRF, intron 5 of 33)	15	16550263	16620442	70180	2	PTPRF-201	36245	PTPRF-201;PTPRF-202	PTPRF;PTPRF	0;0	Intron	7	9	475389	ENSCAFG00000005069	conserved gene and region													CanFam3.1	cg12753118	PTPRF	PTPRF_Intron	15	16626283	16626332	50	-	16626331	16626332	Intron (PTPRF-201/PTPRF, intron 6 of 34)	15	16591308	16666673	75366	2	PTPRF-201	40341	PTPRF-201;PTPRF-208;PTPRF-202;PTPRF-203;PTPRF-204;PTPRF-205;PTPRF-206;PTPRF-207	PTPRF;PTPRF;PTPRF;PTPRF;PTPRF;PTPRF;PTPRF;PTPRF	0;0;0;0;0;0;0;0	Intron	5	9	475389	ENSCAFG00000005069
cg02434126		0.000919457		GreatDane.UMICH_Zoey_3.1.100	cg02434126	MRM1	MRM1_Intergenic_downstream	9	36115306	36115355	50	+	36115354	36115355	TGTATGTTGTAGTTTTCAACTGCAAATCATCTTTAATAGCAGACATCACG	Distal Intergenic	9	36066888	36070183	3296	1	MRM1-201	48418				Intergenic_downstream	40	40	610311	ENSCAFG00000017849	conserved gene and region													CanFam3.1	cg02434126	MRM1	MRM1_Intergenic_downstream	9	36523798	36523847	50	-	36523846	36523847	Distal Intergenic	9	36474268	36478562	4295	1	MRM1-201	49579				Intergenic_downstream	40	40	610311	ENSCAFG00000017849
cg18740802		-0.0489811		GreatDane.UMICH_Zoey_3.1.100	cg18740802	FOXG1	FOXG1_Promoter	8	8056104	8056153	50	-	8056104	8056105	CGGTGCCACAATGTTATGATGGAAGGATGCTGAAATGACAGGCCTAGTAG	Promoter (5-6kb)	8	8061590	8063080	1491	1	FOXG1-201	-5486				Promoter	12	58	490636		mapped to different genes													CanFam3.1	cg18740802	PRKD1	PRKD1_Intron	8	8271921	8271970	50	-	8271921	8271922	Intron (NA, intron 2 of 1)	8	9005115	9327060	321946	2	PRKD1-203	1055139				Intron	35	98	609091	ENSCAFG00000012553
cg19912855		-0.00392555		GreatDane.UMICH_Zoey_3.1.100	cg19912855	MECOM	MECOM_Promoter	34	34328686	34328735	50	-	34328734	34328735	AAATGGAAACAATTTTCATTCATTGCAATAACTCACTGTTCTGGAGATCG	Promoter (4-5kb)	34	33773911	34324517	550607	2	MECOM-201	-4218	MECOM-201;MECOM-202	MECOM;MECOM	0;0	Promoter	17	92	488148	ENSCAFG00000014621	conserved gene and region													CanFam3.1	cg19912855	MECOM	MECOM_Promoter	34	34303449	34303498	50	+	34303497	34303498	Promoter (4-5kb)	34	33748843	34299276	550434	2	MECOM-204	-4173	MECOM-203;MECOM-204	MECOM;MECOM	0;0	Promoter	17	92	488148	ENSCAFG00000014621
cg12938952		0.0234762		GreatDane.UMICH_Zoey_3.1.100	cg12938952	SALL3	SALL3_Intron	1	1285857	1285906	50	-	1285857	1285858	CGGCAGAAATAAATCCATTCATTTGATCATGTAGTCATTGAGGGCGATAC	Intron (SALL3-201/SALL3, intron 1 of 4)	1	1270610	1287199	16590	2	SALL3-201	1293	SALL3-201;SALL3-202	SALL3;SALL3	0;0	Intron	3	32	607126	ENSCAFG00000000013	conserved gene and region													CanFam3.1	cg12938952	SALL3	SALL3_Intron	1	1431643	1431692	50	-	1431643	1431644	Intron (SALL3-201/SALL3, intron 1 of 3)	1	1416390	1435326	18937	2	SALL3-201	3634	SALL3-201	SALL3	0	Intron	3	27	607126	ENSCAFG00000000013
cg17341782		-0.0220712		GreatDane.UMICH_Zoey_3.1.100	cg17341782	TMEM33	TMEM33_Intergenic_upstream	13	39159794	39159843	50	-	39159794	39159795	CGCCACTCGATTCCGGGATAATTTTTAATATATATGCAATAAATGTTCAC	Distal Intergenic	13	39194259	39232300	38042	1	TMEM33-203	-34465				Intergenic_upstream	22	22	612937	ENSCAFG00000001796	mapped to different genes													CanFam3.1	cg17341782	TMEM33	TMEM33_Intergenic_upstream	13	38979623	38979672	50	+	38979623	38979624	Distal Intergenic	13	39013855	39034659	20805	1	TMEM33-201	-34183				Intergenic_upstream	22	22	612937	ENSCAFG00000001796
cg18480320		0.0191315		GreatDane.UMICH_Zoey_3.1.100	cg18480320	HMX3	HMX3_Intergenic_upstream	28	32751654	32751703	50	-	32751654	32751655	CGTTTCCAGAAGAAAATTTTTGAAAGGTGGTTTGCAGAAAGCGAAGCTGT	Distal Intergenic	28	32787179	32791617	4439	1	HMX3-201	-35525				Intergenic_upstream	13	22	611245		mapped to different genes													CanFam3.1	cg18480320	HMX3	HMX3_Intron	28	32637977	32638026	50	+	32637977	32637978	Intron (NA, intron 1 of 1)	28	32674213	32675232	1020	1	HMX3-201	-36187				Intron	5	21	611245
cg01938074		0.0493316		GreatDane.UMICH_Zoey_3.1.100	cg01938074	IRX6	IRX6_Intergenic_downstream	2	57943349	57943398	50	+	57943397	57943398	TCATTCTGTATGCTTGACTATTTTGTTTTTAATTTTTCTTCCCTTTCCCG	Distal Intergenic	2	57998350	58003373	5024	2	IRX6-201	59975				Intergenic_downstream	3	8	487275	ENSCAFG00000009430	mapped to different genes													CanFam3.1	cg01938074	IRX6	IRX6_Intergenic_downstream	2	60576315	60576364	50	+	60576363	60576364	Distal Intergenic	2	60630447	60636416	5970	2	IRX6-201	60052				Intergenic_downstream	3	8	487275	ENSCAFG00000009430
cg09313626		-0.0365159		GreatDane.UMICH_Zoey_3.1.100	cg09313626	RBM14	RBM14_Exon	18	50855589	50855638	50	+	50855637	50855638	GGACAGCCAGGCCAGGCCCCTTCTTCTGACCCTTGGTGGAGAGTTCCACG	Exon (RBM14-201/RBM14, exon 2 of 3)	18	50853235	50861480	8246	2	RBM14-201	5842	RBM14-201;RBM4-202	RBM14;RBM4	0;0	Exon	30	30			mapped to different genes													CanFam3.1	cg09313626	RBM14	RBM14_Exon	18	50722526	50722575	50	+	50722574	50722575	Exon (RBM14-204/RBM14, exon 2 of 3)	18	50705024	50728380	23357	2	RBM14-201	5805	RBM14-201;RBM14-202;RBM14-203;RBM14-204;RBM14-205	RBM14;RBM14;RBM14;RBM14;RBM14	0;0;0;0;0	Exon	43	43
cg01322554			-0.00118249	GreatDane.UMICH_Zoey_3.1.100	cg01322554	MLLT3	MLLT3_Intron	11	39817049	39817098	50	+	39817097	39817098	GTTTGCAAAAACTATAATAATCTCACAGCTGGAGATGGCTGGAAAGTCCG	Intron (MLLT3-203/MLLT3, intron 1 of 10)	11	39561574	39836864	275291	2	MLLT3-201	19766	MLLT3-201;MLLT3-202;MLLT3-203;MLLT3-204;MLLT3-205	MLLT3;MLLT3;MLLT3;MLLT3;MLLT3	0;0;0;0;0	Intron	9	14	481556	ENSCAFG00000001635	conserved gene and region													CanFam3.1	cg01322554	MLLT3	MLLT3_Intron	11	40183241	40183290	50	+	40183289	40183290	Intron (MLLT3-201/MLLT3, intron 1 of 9)	11	39927517	40202721	275205	2	MLLT3-201	19431	MLLT3-201;MLLT3-202;MLLT3-203;MLLT3-204;MLLT3-205	MLLT3;MLLT3;MLLT3;MLLT3;MLLT3	0;0;0;0;0	Intron	9	14	481556	ENSCAFG00000001635
cg20263071		0.00156703		GreatDane.UMICH_Zoey_3.1.100	cg20263071	MACROD1	MACROD1_Intron	18	53119370	53119419	50	-	53119418	53119419	GCCATTAATTTACATTTTGATTCAACTTTCTTAATTTTACTTCAACTTCG	Intron (MACROD1-202/MACROD1, intron 3 of 6)	18	53031141	53180495	149355	1	MACROD1-202	88229	MACROD1-202;MACROD1-201	MACROD1;MACROD1	0;0	Intron	11	11	612142	ENSCAFG00000014712	conserved gene and region													CanFam3.1	cg20263071	MACROD1	MACROD1_Intron	18	52971614	52971663	50	-	52971662	52971663	Intron (MACROD1-201/MACROD1, intron 3 of 8)	18	52883362	53033248	149887	1	MACROD1-201	88252	MACROD1-201;MACROD1-202;MACROD1-203;MACROD1-204;MACROD1-205	MACROD1;MACROD1;MACROD1;MACROD1;MACROD1	0;0;0;0;0	Intron	14	22	612142	ENSCAFG00000014712
cg22822366		-0.0032831		GreatDane.UMICH_Zoey_3.1.100	cg22822366	PIK3C2B	PIK3C2B_Exon	38	975825	975874	50	+	975873	975874	AGCAAAGGTCAACAAAATCATGGAAGCGGCTGGAAGGCTTGTCACCCCCG	Exon (PIK3C2B-201/PIK3C2B, exon 25 of 33)	38	967526	1019377	51852	2	PIK3C2B-201	43503	PIK3C2B-201;PIK3C2B-202	PIK3C2B;PIK3C2B	0;0	Exon	3	3	478938	ENSCAFG00000009661	conserved gene and region													CanFam3.1	cg22822366	PIK3C2B	PIK3C2B_Exon	38	984018	984067	50	-	984066	984067	Exon (PIK3C2B-201/PIK3C2B, exon 26 of 34)	38	975749	1016314	40566	2	PIK3C2B-201	32247	PIK3C2B-201;PIK3C2B-202;PIK3C2B-203	PIK3C2B;PIK3C2B;PIK3C2B	0;0;0	Exon	3	3	478938	ENSCAFG00000009661
cg27643609		-0.0125593		GreatDane.UMICH_Zoey_3.1.100	cg27643609	BCL11A	BCL11A_Intergenic_upstream	10	61411239	61411288	50	-	61411239	61411240	CGCATTTCAATATATGGAAATGACCAGAGGCTTCTGCAATAAATCAGCAC	Distal Intergenic	10	61295480	61394699	99220	2	BCL11A-201	-16589				Intergenic_upstream	16	201	481381	ENSCAFG00000002955	conserved gene and region													CanFam3.1	cg27643609	BCL11A	BCL11A_Intergenic_upstream	10	60705889	60705938	50	-	60705889	60705890	Distal Intergenic	10	60589708	60689073	99366	2	BCL11A-202	-16865				Intergenic_upstream	13	200	481381	ENSCAFG00000002955
cg24173251		-0.104677		GreatDane.UMICH_Zoey_3.1.100	cg24173251	WBP2	WBP2_Exon	9	5460023	5460072	50	+	5460023	5460024	CGGGGCCTATGTCTATCCCCCGCCAGTCGCCAATGGAATGTACCCCTGCC	Exon (WBP2-201/WBP2, exon 5 of 7)	9	5453453	5462177	8725	1	WBP2-201	6570	WBP2-201;WBP2-202;UNC13D-201;UNC13D-202	WBP2;WBP2;UNC13D;UNC13D	0;0;0;0	Exon	1	1	608477	ENSCAFG00000004946	conserved gene but different region													CanFam3.1	cg24173251	WBP2	WBP2_Exon	9	4750111	4750160	50	+	4750111	4750112	Exon (WBP2-202/WBP2, exon 5 of 8)	9	4743539	4751305	7767	1	WBP2-201	6572	UNC13D-201;WBP2-201;WBP2-202;WBP2-203	UNC13D;WBP2;WBP2;WBP2	0;0;0;0	Exon	1	1	608477	ENSCAFG00000004946
cg05861987		0.0763681		GreatDane.UMICH_Zoey_3.1.100	cg05861987	CADPS2	CADPS2_Intron	14	60247346	60247395	50	+	60247394	60247395	TCAGTCCCAGACTCGGCAATTTTCTAACAAGGATTAAAGTTGTTTCTCCG	Intron (CADPS2-205/CADPS2, intron 26 of 27)	14	60237106	60692662	455557	2	CADPS2-201	445267	CADPS2-201;CADPS2-202;CADPS2-203;CADPS2-204;CADPS2-205;CADPS2-206	CADPS2;CADPS2;CADPS2;CADPS2;CADPS2;CADPS2	0;0;0;0;0;0	Intron	10	12	475304	ENSCAFG00000003553	conserved gene and region													CanFam3.1	cg05861987	CADPS2	CADPS2_Intron	14	60117784	60117833	50	-	60117832	60117833	Intron (CADPS2-201/CADPS2, intron 25 of 26)	14	60107538	60556817	449280	2	CADPS2-209	438984	CADPS2-209;CADPS2-208;CADPS2-206;CADPS2-207;CADPS2-201;CADPS2-202;CADPS2-203;CADPS2-204;CADPS2-205	CADPS2;CADPS2;CADPS2;CADPS2;CADPS2;CADPS2;CADPS2;CADPS2;CADPS2	0;0;0;0;0;0;0;0;0	Intron	10	12	475304	ENSCAFG00000003553
cg22972685		0.000921685		GreatDane.UMICH_Zoey_3.1.100	cg22972685	RABAC1	RABAC1_Intergenic_downstream	1	112542593	112542642	50	+	112542641	112542642	GAAAGCAAAACATTCAATCAGGCGGATTAAGTGCGTAATGCGTCTCATCG	Distal Intergenic	1	112524252	112526877	2626	1	RABAC1-202	18341				Intergenic_downstream	16	17	403535	ENSCAFG00000004975	mapped to different genes	1	112542547	112542675	129	*	129	14	0.550388	1.44712	0.108527	6.1e-10	CpGisland	CanFam3.1	cg22972685	RABAC1	RABAC1_Intergenic_downstream	1	112369981	112370030	50	+	112370029	112370030	Distal Intergenic	1	112351412	112354045	2634	1	RABAC1-202	18569				Intergenic_downstream	35	36	403535	ENSCAFG00000004975
cg02574410		-0.598637		GreatDane.UMICH_Zoey_3.1.100	cg02574410	NUCKS1	NUCKS1_Promoter	38	2180004	2180053	50	+	2180052	2180053	CCGCTCCCCCGTCTCTTCAAAATGGATGAATCAAACCAGCCGAAAATGCG	Promoter (<=1kb)	38	2151759	2179837	28079	2	NUCKS1-201	-167	NUCKS1-201	NUCKS1	-167	Promoter	1	1	478944	ENSCAFG00000010168	conserved gene and region													CanFam3.1	cg02574410	RAB29	RAB29_Exon	38	2188493	2188542	50	+	2188541	2188542	Exon (NA, exon 1 of 2)	38	2198040	2203896	5857	2	RAB29-201	15354				Exon	1	1	478945	ENSCAFG00000010186
cg24516716		0.0120423		GreatDane.UMICH_Zoey_3.1.100	cg24516716	ACTN1	ACTN1_Exon	8	42563182	42563231	50	+	42563230	42563231	AACCCAAGCTGATGAGGCAGGCTTTGAACTCCTCGGGACCCAGTGTGCCG	Exon (ACTN1-201/ACTN1, exon 19 of 21)	8	42559457	42652710	93254	2	ACTN1-202	89479	ACTN1-202;ACTN1-203;ACTN1-204;ACTN1-205;ACTN1-201	ACTN1;ACTN1;ACTN1;ACTN1;ACTN1	0;0;0;0;0	Exon	6	7	480369	ENSCAFG00000016534	conserved gene and region	8	42563215	42563295	81	*	81	9	0.753086	0.81	0.111111	1.34e-06	CpGisland	CanFam3.1	cg24516716	ACTN1	ACTN1_Exon	8	42718642	42718691	50	+	42718690	42718691	Exon (ACTN1-201/ACTN1, exon 19 of 21)	8	42712142	42808323	96182	2	ACTN1-201	89632	ACTN1-201;ACTN1-204;ACTN1-205;ACTN1-206;ACTN1-207;ACTN1-203;ACTN1-202	ACTN1;ACTN1;ACTN1;ACTN1;ACTN1;ACTN1;ACTN1	0;0;0;0;0;0;0	Exon	6	7	480369	ENSCAFG00000016534
cg08040307		0.0538155		GreatDane.UMICH_Zoey_3.1.100	cg08040307	ZZZ3	ZZZ3_fiveUTR	6	69314998	69315047	50	+	69314998	69314999	CGTATTGTAGGGACTTGCCATAGTATGGCTGCTTCCCGATCTACTCGTGT	5' UTR	6	69308510	69369853	61344	1	ZZZ3-201	6488	ZZZ3-201	ZZZ3	0	fiveUTR	1	7	490203	ENSCAFG00000020376	conserved gene and region													CanFam3.1	cg08040307	ZZZ3	ZZZ3_fiveUTR	6	69223828	69223877	50	-	69223828	69223829	5' UTR	6	69180349	69277596	97248	1	ZZZ3-201	43479	ZZZ3-201;ZZZ3-202;ZZZ3-203	ZZZ3;ZZZ3;ZZZ3	0;0;0	fiveUTR	1	7	490203	ENSCAFG00000020376
cg13500074		0.135634		GreatDane.UMICH_Zoey_3.1.100	cg13500074	BCL11A	BCL11A_Promoter	10	61394991	61395040	50	+	61395039	61395040	AAAAATGGCAAAAGCCCCCCTGAGCTGCAAGTTCAAGTGCGGACGTGACG	Promoter (<=1kb)	10	61383276	61394699	11424	2	BCL11A-207	-292	BCL11A-201;BCL11A-202;BCL11A-203;BCL11A-206;BCL11A-207	BCL11A;BCL11A;BCL11A;BCL11A;BCL11A	0;0;0;0;0	Promoter	20	201	481381	ENSCAFG00000002955	conserved gene but different region													CanFam3.1	cg13500074	BCL11A	BCL11A_Promoter	10	60689355	60689404	50	+	60689403	60689404	Promoter (<=1kb)	10	60677573	60689073	11501	2	BCL11A-206	-282	BCL11A-202;BCL11A-201;BCL11A-203;BCL11A-204;BCL11A-205;BCL11A-206	BCL11A;BCL11A;BCL11A;BCL11A;BCL11A;BCL11A	0;0;0;0;0;0	Promoter	20	200	481381	ENSCAFG00000002955
cg26523389		-0.324758		GreatDane.UMICH_Zoey_3.1.100	cg26523389	OARD1	OARD1_Promoter	12	9840033	9840082	50	-	9840081	9840082	GCTGGAGCCTCTGATTGGGTTTCGGAGTCCGGTACTGGAGCCAATCAGCG	Promoter (<=1kb)	12	9834379	9839734	5356	2	OARD1-202	-348	OARD1-201;OARD1-202;OARD1-203	OARD1;OARD1;OARD1	-573;-299;-544	Promoter	5	5	100685433	ENSCAFG00000001578	conserved gene but different region	12	9839140	9840111	972	*	972	125	0.718107	1.01516	0.128601	9.26e-95	CpGisland	CanFam3.1	cg26523389	OARD1	OARD1_Promoter	12	9828273	9828322	50	-	9828321	9828322	Promoter (<=1kb)	12	9822611	9827974	5364	2	OARD1-202	-348	OARD1-201;OARD1-202;OARD1-203	OARD1;OARD1;OARD1	-574;-299;-545	Promoter	5	5	100685433	ENSCAFG00000001578
cg15436852		0.0712554		GreatDane.UMICH_Zoey_3.1.100	cg15436852	TMEM63B	TMEM63B_Exon	12	12581535	12581584	50	+	12581583	12581584	TGCTGAAGCACCTGGTAGACAGGTACAATCTCTACTACGCCTACCTGCCG	Exon (TMEM63B-201/TMEM63B, exon 20 of 22)	12	12558236	12640106	81871	1	TMEM63B-205	23299	TMEM63B-205;TMEM63B-204;TMEM63B-201;TMEM63B-202;TMEM63B-203	TMEM63B;TMEM63B;TMEM63B;TMEM63B;TMEM63B	0;0;0;0;0	Exon	11	12	609620	ENSCAFG00000001941	conserved gene and region													CanFam3.1	cg15436852	TMEM63B	TMEM63B_Exon	12	12573526	12573575	50	+	12573574	12573575	Exon (TMEM63B-201/TMEM63B, exon 20 of 22)	12	12550976	12574787	23812	1	TMEM63B-201	22550	TMEM63B-201;TMEM63B-202;TMEM63B-203;TMEM63B-204	TMEM63B;TMEM63B;TMEM63B;TMEM63B	0;0;0;0	Exon	12	12	609620	ENSCAFG00000001941
cg15478432		-0.00930527		GreatDane.UMICH_Zoey_3.1.100	cg15478432	SNX18	SNX18_Exon	4	61214608	61214657	50	-	61214656	61214657	AGATGTAGCTCTTCATGCCCTTGAACTTGGTCTGCTTGGTGGGGTCGTCG	Exon (SNX18-201/SNX18, exon 1 of 3)	4	61081162	61215724	134563	2	SNX18-201	1067	SNX18-201;SNX18-202;SNX18-203;SNX18-204;SNX18-205;SNX18-206	SNX18;SNX18;SNX18;SNX18;SNX18;SNX18	0;0;0;0;0;0	Exon	2	2	610530	ENSCAFG00000018388	conserved gene and region	4	61214648	61215157	510	*	510	80	0.762745	1.08297	0.156863	4.66e-69	CpGisland	CanFam3.1	cg15478432	SNX18	SNX18_Exon	4	60944403	60944452	50	+	60944451	60944452	Exon (SNX18-201/SNX18, exon 1 of 3)	4	60835783	60945828	110046	2	SNX18-201	1376	SNX18-201;SNX18-202;SNX18-203;SNX18-204	SNX18;SNX18;SNX18;SNX18	0;0;0;0	Exon	2	2	610530	ENSCAFG00000018388
cg07661299		0.0118195		GreatDane.UMICH_Zoey_3.1.100	cg07661299	CAMKMT	CAMKMT_Intron	10	47767631	47767680	50	+	47767631	47767632	CGTCTTAATCTTGTTACACAAATGGTCGTGAAGAGATTCATGAATTTTAA	Intron (CAMKMT-201/CAMKMT, intron 11 of 11)	10	47379892	47770764	390873	1	CAMKMT-201	387739	CAMKMT-201	CAMKMT	0	Intron	43	46	474575	ENSCAFG00000002546	conserved gene and region													CanFam3.1	cg07661299	CAMKMT	CAMKMT_Intron	10	47182281	47182330	50	+	47182281	47182282	Intron (CAMKMT-201/CAMKMT, intron 10 of 10)	10	46792936	47185416	392481	1	CAMKMT-201	389345	CAMKMT-201;CAMKMT-202	CAMKMT;CAMKMT	0;0	Intron	43	46	474575	ENSCAFG00000002546
cg21473984		0.00153845		GreatDane.UMICH_Zoey_3.1.100	cg21473984	FOXO6	FOXO6_Exon	15	1746457	1746506	50	-	1746505	1746506	GGGCAGCGTCATAAGGCTGATGGGGTGGGCTAAGGCACTGCGCGAGGGCG	Exon (FOXO6-201/FOXO6, exon 2 of 2)	15	1746136	1766138	20003	2	FOXO6-201	19632	FOXO6-201	FOXO6	0	Exon	6	42	102155540		mapped to different genes	15	1746497	1746670	174	*	174	38	0.896552	1.10495	0.218391	3.71e-40	CpGisland	CanFam3.1	cg21473984	EDN2	EDN2_Exon	15	1752659	1752708	50	+	1752707	1752708	Exon (NA, exon 1 of 2)	15	1648424	1654272	5849	1	EDN2-202	104235				Exon	1	24	403508	ENSCAFG00000002579
cg21107288		-0.0112235		GreatDane.UMICH_Zoey_3.1.100	cg21107288	MECOM	MECOM_Intron	34	33931135	33931184	50	+	33931135	33931136	CGCCAGGACCCAGCTCATATCCTGTGTAACCCAGTGGGAGAGGAGCCACA	Intron (MECOM-203/MECOM, intron 1 of 15)	34	33773911	34324517	550607	2	MECOM-201	393333	MECOM-201;MECOM-202;MECOM-203	MECOM;MECOM;MECOM	0;0;0	Intron	60	92	488148	ENSCAFG00000014621	conserved gene and region													CanFam3.1	cg21107288	MECOM	MECOM_Intron	34	33906174	33906223	50	+	33906174	33906175	Intron (MECOM-202/MECOM, intron 1 of 15)	34	33748843	34299276	550434	2	MECOM-203	393053	MECOM-203;MECOM-204;MECOM-202	MECOM;MECOM;MECOM	0;0;0	Intron	62	92	488148	ENSCAFG00000014621
cg26736877		0.215706		GreatDane.UMICH_Zoey_3.1.100	cg26736877	MYO3B	MYO3B_Intron	36	15469886	15469935	50	+	15469934	15469935	ATTTGCTTTCGCTTCTGAAAGAGCCGCTATTCTTTGATGATTGGGTAGCG	Intron (MYO3B-201/MYO3B, intron 35 of 35)	36	15004717	15590371	585655	1	MYO3B-201	465169	MYO3B-201;MYO3B-202;SP5-201	MYO3B;MYO3B;SP5	0;0;-260	Intron	19	21	478792	ENSCAFG00000012487	mapped to different genes													CanFam3.1	cg26736877	SP5	SP5_fiveUTR	36	15256404	15256453	50	-	15256452	15256453	Promoter (<=1kb)	36	15255960	15258645	2686	1	SP5-201	444	SP5-201	SP5	0	fiveUTR	10	13	609211	ENSCAFG00000012550
cg15359095		-0.000962942		GreatDane.UMICH_Zoey_3.1.100	cg15359095	WNT11	WNT11_Exon	21	22432210	22432259	50	+	22432210	22432211	CGATGCTCCTATGAAGGTGAAAAAAACAGGATCCCAAGCCAATAAACTGA	Exon (WNT11-201/WNT11, exon 3 of 5)	21	22423297	22440313	17017	1	WNT11-201	8913	WNT11-201	WNT11	0	Exon	3	6	485183	ENSCAFG00000005291	conserved gene and region													CanFam3.1	cg15359095	WNT11	WNT11_Exon	21	22455027	22455076	50	+	22455027	22455028	Exon (WNT11-201/WNT11, exon 3 of 5)	21	22446051	22463173	17123	1	WNT11-201	8976	WNT11-201	WNT11	0	Exon	3	6	485183	ENSCAFG00000005291
cg16448606			0.0130174	GreatDane.UMICH_Zoey_3.1.100	cg16448606	TRPS1	TRPS1_Intron	13	15097050	15097099	50	+	15097050	15097051	CGTGCTCAGAAGTGTTGAAAGAAAGGCCCATTCTCTGCCCAGGGAATTGC	Intron (TRPS1-203/TRPS1, intron 6 of 7)	13	15059051	15261605	202555	2	TRPS1-203	164506	TRPS1-203;TRPS1-202;TRPS1-201	TRPS1;TRPS1;TRPS1	0;0;0	Intron	9	33	482018	ENSCAFG00000000810	conserved gene and region													CanFam3.1	cg16448606	TRPS1	TRPS1_Intron	13	15060546	15060595	50	+	15060546	15060547	Intron (TRPS1-201/TRPS1, intron 5 of 6)	13	15022652	15224898	202247	2	TRPS1-201	164303	TRPS1-201;TRPS1-202;TRPS1-203	TRPS1;TRPS1;TRPS1	0;0;0	Intron	12	26	482018	ENSCAFG00000000810
cg18691948		0.114603		GreatDane.UMICH_Zoey_3.1.100	cg18691948	NXPH1	NXPH1_Intergenic_upstream	14	23929976	23930025	50	-	23929976	23929977	CGACTCTGCTTGAAGGAATGTGACAATAAAGTGGGAAACCAAAGCTTGGC	Distal Intergenic	14	24096015	24215002	118988	1	NXPH1-201	-166039				Intergenic_upstream	5	10	610361		mapped to different genes													CanFam3.1	cg18691948	NXPH1	NXPH1_Intergenic_upstream	14	23963631	23963680	50	+	23963631	23963632	Distal Intergenic	14	24129959	24249222	119264	1	NXPH1-201	-166279				Intergenic_upstream	5	10	610361
cg17794466		0.0927577		GreatDane.UMICH_Zoey_3.1.100	cg17794466	RBFOX2	RBFOX2_Intron	10	28979734	28979783	50	+	28979782	28979783	GCCCTTCACTTGACTCACTCTTTCCATGGTAACTATACACAATGCTGGCG	Intron (RBFOX2-202/RBFOX2, intron 6 of 10)	10	28705064	29001586	296523	1	RBFOX2-201	274670	RBFOX2-201;RBFOX2-202;RBFOX2-203;RBFOX2-204;RBFOX2-205;RBFOX2-206;RBFOX2-207;RBFOX2-208;RBFOX2-209	RBFOX2;RBFOX2;RBFOX2;RBFOX2;RBFOX2;RBFOX2;RBFOX2;RBFOX2;RBFOX2	0;0;0;0;0;0;0;0;0	Intron	12	22	481281	ENSCAFG00000001701	conserved gene and region													CanFam3.1	cg17794466	RBFOX2	RBFOX2_Intron	10	28467294	28467343	50	-	28467342	28467343	Intron (RBFOX2-201/RBFOX2, intron 6 of 10)	10	28192683	28487526	294844	1	RBFOX2-201	274611	RBFOX2-201;RBFOX2-202;RBFOX2-204;RBFOX2-203;RBFOX2-206;RBFOX2-207;RBFOX2-208;RBFOX2-205;RBFOX2-210;RBFOX2-209	RBFOX2;RBFOX2;RBFOX2;RBFOX2;RBFOX2;RBFOX2;RBFOX2;RBFOX2;RBFOX2;RBFOX2	0;0;0;0;0;0;0;0;0;0	Intron	12	22	481281	ENSCAFG00000001701
cg10609096		0.147967		GreatDane.UMICH_Zoey_3.1.100	cg10609096	ARMC8	ARMC8_Intron	23	34690237	34690286	50	-	34690237	34690238	CGTCCCCCAGTCCTGACAGCCAGCAGGCAGGGAGTGACGTCAACCTGAAA	Intron (ARMC8-201/ARMC8, intron 12 of 21)	23	34623505	34732311	108807	1	ARMC8-201	66732	ARMC8-201;ARMC8-202;ARMC8-203;ARMC8-204	ARMC8;ARMC8;ARMC8;ARMC8	0;0;0;0	Intron	2	10	485684	ENSCAFG00000007523	conserved gene but different region													CanFam3.1	cg10609096	ARMC8	ARMC8_Intron	23	34468548	34468597	50	-	34468548	34468549	Intron (ARMC8-201/ARMC8, intron 11 of 20)	23	34401720	34510422	108703	1	ARMC8-201	66828	ARMC8-201;ARMC8-202;ARMC8-203;ARMC8-204	ARMC8;ARMC8;ARMC8;ARMC8	0;0;0;0	Intron	2	10	485684	ENSCAFG00000007523
cg03533765		0.00420972		GreatDane.UMICH_Zoey_3.1.100	cg03533765	ACVR2A	ACVR2A_Intergenic_upstream	19	49425249	49425298	50	+	49425249	49425250	CGCTGCAGGATGATAGTGACTTCTGAAATTATCACAATTATCATTCCATT	Distal Intergenic	19	49759827	49841901	82075	1	ACVR2A-201	-334529				Intergenic_upstream	24	31	476140	ENSCAFG00000005507	conserved gene and region													CanFam3.1	cg03533765	ACVR2A	ACVR2A_Intergenic_upstream	19	49308325	49308374	50	+	49308325	49308326	Distal Intergenic	19	49641219	49723420	82202	1	ACVR2A-201	-332845				Intergenic_upstream	15	32	476140	ENSCAFG00000005507
cg10523202		-0.0535228		GreatDane.UMICH_Zoey_3.1.100	cg10523202	LGI1	LGI1_Exon	28	7946301	7946350	50	+	7946349	7946350	ACTTGTACCAAAGATAATGCTTTATGTGAGAATGCCAGATCCATTCCACG	Promoter (<=1kb)	28	7946012	7991777	45766	1	LGI1-203	289	LGI1-203;LGI1-201;LGI1-202;LGI1-204	LGI1;LGI1;LGI1;LGI1	0;0;0;0	Exon	6	7	477777	ENSCAFG00000007949	conserved gene and region													CanFam3.1	cg10523202	LGI1	LGI1_Exon	28	7966882	7966931	50	-	7966930	7966931	Promoter (<=1kb)	28	7966593	8012313	45721	1	LGI1-201	289	LGI1-201;LGI1-202;LGI1-203;LGI1-204	LGI1;LGI1;LGI1;LGI1	0;0;0;0	Exon	6	7	477777	ENSCAFG00000007949
cg17997463		-0.295548		GreatDane.UMICH_Zoey_3.1.100	cg17997463	IL18BP	IL18BP_Intergenic_downstream	21	26037275	26037324	50	+	26037323	26037324	GATTAGGTTCTGGCAGCACAGCTGGGATTTTGGCGGCCATTCCACAGCCG	Distal Intergenic	21	26076910	26078821	1912	2	IL18BP-201	41497				Intergenic_downstream	3	5	476818	ENSCAFG00000005829	mapped to different genes	21	26037308	26037493	186	*	186	16	0.698925	0.705046	0.0860215	1.05e-09	CpGisland	CanFam3.1	cg17997463	NUMA1	NUMA1_Promoter	21	26037036	26037085	50	+	26037084	26037085	Promoter (<=1kb)	21	26037095	26075293	38199	1	NUMA1-201	-10	NUMA1-201;NUMA1-202;NUMA1-203;NUMA1-204;NUMA1-205	NUMA1;NUMA1;NUMA1;NUMA1;NUMA1	0;0;0;0;-818	Promoter	3	3	485213	ENSCAFG00000005807
cg19719034		-0.0103791		GreatDane.UMICH_Zoey_3.1.100	cg19719034	CLYBL	CLYBL_Intron	22	49929663	49929712	50	+	49929711	49929712	TAGTGTGGGTTCTTGTTTGACTGGCACGGCTTATTGGACTATAACAAGCG	Intron (CLYBL-201/CLYBL, intron 4 of 9)	22	49702083	49964045	261963	1	CLYBL-204	227580	CLYBL-204;CLYBL-201;CLYBL-202;CLYBL-203;CLYBL-205;CLYBL-206	CLYBL;CLYBL;CLYBL;CLYBL;CLYBL;CLYBL	0;0;0;0;0;0	Intron	14	14	476974	ENSCAFG00000031580	mapped to different genes													CanFam3.1	cg19719034	CLYBL	CLYBL_Intron	22	49837173	49837222	50	+	49837221	49837222	Intron (CLYBL-201/CLYBL, intron 3 of 8)	22	49608358	49866877	258520	1	CLYBL-201	228815	CLYBL-201;CLYBL-202;CLYBL-203;CLYBL-204;CLYBL-206;CLYBL-205	CLYBL;CLYBL;CLYBL;CLYBL;CLYBL;CLYBL	0;0;0;0;0;0	Intron	14	14	476974	ENSCAFG00000031580
cg10735971		-0.0517538		GreatDane.UMICH_Zoey_3.1.100	cg10735971	CACNA1E	CACNA1E_Exon	7	14598991	14599040	50	+	14598991	14598992	CGATCACCTTTGTGTGTCTTCTGTCTGTTTAAACCTCAGGATGGCTCGCT	Exon (CACNA1E-201/CACNA1E, exon 3 of 48)	7	14418374	14901833	483460	1	CACNA1E-201	180617	CACNA1E-201	CACNA1E	0	Exon	17	21	490305	ENSCAFG00000013004	conserved gene but different region													CanFam3.1	cg10735971	CACNA1E	CACNA1E_Exon	7	14962625	14962674	50	+	14962625	14962626	Exon (CACNA1E-201/CACNA1E, exon 4 of 50)	7	14707801	15267422	559622	1	CACNA1E-201	254824	CACNA1E-201;CACNA1E-202;CACNA1E-203;CACNA1E-204;CACNA1E-205;CACNA1E-206	CACNA1E;CACNA1E;CACNA1E;CACNA1E;CACNA1E;CACNA1E	0;0;0;0;0;0	Exon	20	21	490305	ENSCAFG00000013004
cg20126035		0.0241197		GreatDane.UMICH_Zoey_3.1.100	cg20126035	OTX2	OTX2_Intron	8	32298512	32298561	50	-	32298512	32298513	CGGGGGGACGAGCAGGCAACAAATCCAGGCCTCCGACATTACCAGAATGT	Intron (OTX2-201/OTX2, intron 1 of 4)	8	32289298	32304550	15253	2	OTX2-201	5989	OTX2-201	OTX2	0	Intron	11	26	490708	ENSCAFG00000015216	conserved gene and region													CanFam3.1	cg20126035	OTX2	OTX2_fiveUTR	8	32445076	32445125	50	-	32445076	32445077	Promoter (<=1kb)	8	32435863	32445446	9584	2	OTX2-201	321	OTX2-201	OTX2	0	fiveUTR	3	39	490708	ENSCAFG00000015216
cg08627730		0.00590559		GreatDane.UMICH_Zoey_3.1.100	cg08627730	GTDC1	GTDC1_Intron	19	46252156	46252205	50	+	46252156	46252157	CGCTTGAAGCATATCTATCTGATTAGTGGAGAGAGTGCTCTTCTCTGTCA	Intron (GTDC1-201/GTDC1, intron 5 of 10)	19	46066607	46480717	414111	2	GTDC1-201	228512	GTDC1-201;GTDC1-202;GTDC1-203;GTDC1-204;GTDC1-205;GTDC1-206;GTDC1-207	GTDC1;GTDC1;GTDC1;GTDC1;GTDC1;GTDC1;GTDC1	0;0;0;0;0;0;0	Intron	32	56	483908	ENSCAFG00000025502	conserved gene and region													CanFam3.1	cg08627730	GTDC1	GTDC1_Intron	19	46134526	46134575	50	+	46134526	46134527	Intron (GTDC1-201/GTDC1, intron 4 of 9)	19	45973109	46267555	294447	2	GTDC1-201	132980	GTDC1-201;GTDC1-203;GTDC1-202;GTDC1-205;GTDC1-206;GTDC1-204	GTDC1;GTDC1;GTDC1;GTDC1;GTDC1;GTDC1	0;0;0;0;0;0	Intron	31	50	483908	ENSCAFG00000025502
cg23753196		-0.018555		GreatDane.UMICH_Zoey_3.1.100	cg23753196	KCNMA1	KCNMA1_Exon	4	27731476	27731525	50	+	27731476	27731477	CGCGTCTAGGCTGAGATGGTTCGCGTGGATATTGCTACTCATTCTAAGAC	Promoter (<=1kb)	4	27020780	27731583	710804	2	KCNMA1-201	58	KCNMA1-201;KCNMA1-202;KCNMA1-203;KCNMA1-204;KCNMA1-205;KCNMA1-206;KCNMA1-207;KCNMA1-208	KCNMA1;KCNMA1;KCNMA1;KCNMA1;KCNMA1;KCNMA1;KCNMA1;KCNMA1	0;0;0;0;0;0;0;0	Exon	28	48	403984	ENSCAFG00000015465	conserved gene and region													CanFam3.1	cg23753196	KCNMA1	KCNMA1_Exon	4	27555669	27555718	50	+	27555669	27555670	Promoter (<=1kb)	4	26844250	27555776	711527	2	KCNMA1-203	58	KCNMA1-203;KCNMA1-204;KCNMA1-205;KCNMA1-206;KCNMA1-208	KCNMA1;KCNMA1;KCNMA1;KCNMA1;KCNMA1	0;0;0;0;0	Exon	23	40	403984	ENSCAFG00000015465
cg25574114			0.0106925	GreatDane.UMICH_Zoey_3.1.100	cg25574114	NOG	NOG_Intergenic_downstream	9	31051509	31051558	50	+	31051557	31051558	CTGGGAGACATGCTCGATGGATGATGGCTTTTAAAATATTCCTAATGTCG	Distal Intergenic	9	31048498	31049214	717	1	NOG-201	3011	NOG-201	NOG	0	Intergenic_downstream	23	40	100683515		mapped to different genes													CanFam3.1	cg25574114	NOG	NOG_Intron	9	31458268	31458317	50	+	31458316	31458317	Intron (NA, intron 1 of 1)	9	31455389	31456057	669	1	NOG-201	2879	NOG-201	NOG	0	Intron	18	34	100683515
cg07175149		-0.0200389		GreatDane.UMICH_Zoey_3.1.100	cg07175149	CHST11	CHST11_Exon	10	34389035	34389084	50	+	34389035	34389036	CGCCCCCTACCTGGGTGCAACATACTTTGGAAATAGAAGATGACCAGGAT	Promoter (<=1kb)	10	34131893	34389162	257270	2	CHST11-201	78	CHST11-201	CHST11	0	Exon	6	6	481299	ENSCAFG00000032127	conserved gene but different region													CanFam3.1	cg07175149	CHST11	CHST11_Exon	10	33810431	33810480	50	+	33810431	33810432	Promoter (<=1kb)	10	33555628	33810558	254931	2	CHST11-201	78	CHST11-201	CHST11	0	Exon	6	6	481299	ENSCAFG00000032127
cg09474015		-0.450494		GreatDane.UMICH_Zoey_3.1.100	cg09474015	HOXA9	HOXA9_Exon	14	40392177	40392226	50	-	40392225	40392226	AGGTTTAATGCCATAAGGCCGGCTGGAGGGCAAGCCCGCGAAGGAGAGCG	Promoter (<=1kb)	14	40390654	40392578	1925	2	HOXA9-201	352	HOXA9-201	HOXA9	0	Exon	10	22	482372	ENSCAFG00000002961	mapped to different genes	14	40392141	40392306	166	*	166	20	0.722892	0.931538	0.120482	5.57e-15	CpGisland	CanFam3.1	cg09474015	HOXA9	HOXA9_Exon	14	40339522	40339571	50	-	40339570	40339571	Promoter (<=1kb)	14	40337999	40339923	1925	2	HOXA9-201	352	HOXA9-201	HOXA9	0	Exon	11	16	482372	ENSCAFG00000002961
cg13110304		0.0101575		GreatDane.UMICH_Zoey_3.1.100	cg13110304	ZMIZ1	ZMIZ1_Intergenic_upstream	4	28834566	28834615	50	-	28834614	28834615	TCGCTCCTGGCCGGCATTTGCATAATGTCTGGGGCAGGAACAGGTGCCCG	Distal Intergenic	4	29027276	29205916	178641	1	ZMIZ1-201	-192710				Intergenic_upstream	14	20	489063	ENSCAFG00000015669	mapped to different genes													CanFam3.1	cg13110304	ZMIZ1	ZMIZ1_Intergenic_upstream	4	28661959	28662008	50	-	28662007	28662008	Distal Intergenic	4	28854908	29045986	191079	1	ZMIZ1-203	-192949				Intergenic_upstream	14	19	489063	ENSCAFG00000015669
cg18502095		0.120148		GreatDane.UMICH_Zoey_3.1.100	cg18502095	MORC4	MORC4_Exon	X	79645700	79645749	50	-	79645700	79645701	CGGATGTTCCAAATGAGAACACGAGTGCCTTTTTTGCCTGGGATGGCATC	Exon (MORC4-201/MORC4, exon 5 of 17)	39	79605802	79658669	52868	2	MORC4-201	12920	MORC4-201	MORC4	0	Exon	2	2	481010	ENSCAFG00000017953	conserved gene and region													CanFam3.1	cg18502095	MORC4	MORC4_Exon	X	80537400	80537449	50	-	80537400	80537401	Exon (MORC4-201/MORC4, exon 5 of 17)	39	80497504	80551569	54066	2	MORC4-201	14120	MORC4-201	MORC4	0	Exon	2	2	481010	ENSCAFG00000017953
cg25199827		0.00243023		GreatDane.UMICH_Zoey_3.1.100	cg25199827	RIMS2	RIMS2_Exon	13	5378020	5378069	50	-	5378068	5378069	AGTGCTTCTCGTTTCAGCAGCACAAGCTACATGTCTGTCCAATCAGAACG	Exon (RIMS2-201/RIMS2, exon 23 of 29)	13	4933897	5512526	578630	1	RIMS2-201	444123	RIMS2-201;RIMS2-202;RIMS2-203;RIMS2-204;RIMS2-205;RIMS2-206;RIMS2-207;RIMS2-208;RIMS2-209	RIMS2;RIMS2;RIMS2;RIMS2;RIMS2;RIMS2;RIMS2;RIMS2;RIMS2	0;0;0;0;0;0;0;0;0	Exon	17	19	475066	ENSCAFG00000000670	conserved gene and region													CanFam3.1	cg25199827	RIMS2	RIMS2_Exon	13	5364403	5364452	50	-	5364451	5364452	Exon (RIMS2-202/RIMS2, exon 20 of 26)	13	4927121	5496629	569509	1	RIMS2-201	437282	RIMS2-201;RIMS2-202;RIMS2-203;RIMS2-204;RIMS2-205;RIMS2-206;RIMS2-207	RIMS2;RIMS2;RIMS2;RIMS2;RIMS2;RIMS2;RIMS2	0;0;0;0;0;0;0	Exon	16	19	475066	ENSCAFG00000000670
cg27096534		0.098678		GreatDane.UMICH_Zoey_3.1.100	cg27096534	USP9X	USP9X_Exon	X	35782225	35782274	50	-	35782225	35782226	CGATTTGACTATGACTGGGAAAGAGAATGTGCAATCAAGTTCAATGATTA	Exon (USP9X-201/USP9X, exon 34 of 44)	39	35692611	35800223	107613	1	USP9X-201	89614	USP9X-201;USP9X-202;USP9X-203;USP9X-204;USP9X-205;USP9X-206	USP9X;USP9X;USP9X;USP9X;USP9X;USP9X	0;0;0;0;0;0	Exon	7	10	480885	ENSCAFG00000014207	mapped to different genes													CanFam3.1	cg27096534	DDX3X	DDX3X_Exon	X	35659539	35659588	50	+	35659587	35659588	Exon (NA, exon 3 of 2)	39	35759416	35772881	13466	1	DDX3X-201	-99828				Exon	5	17	480886	ENSCAFG00000014251
cg07104049		0.0260649		GreatDane.UMICH_Zoey_3.1.100	cg07104049	NTM	NTM_Intron	5	2806517	2806566	50	+	2806517	2806518	CGGCTCAGAGCTAATATTATGGCAAAGTAGTAATTATTTCAACAGTAAAC	Intron (NTM-201/NTM, intron 3 of 8)	5	2722971	3119087	396117	2	NTM-201	312521	NTM-201;NTM-203;NTM-204	NTM;NTM;NTM	0;0;0	Intron	22	28	489274	ENSCAFG00000009907	conserved gene and region													CanFam3.1	cg07104049	NTM	NTM_Intron	5	2809750	2809799	50	+	2809750	2809751	Intron (NTM-202/NTM, intron 3 of 8)	5	2725943	2899351	173409	2	NTM-202	89552	NTM-202;NTM-203;NTM-204;NTM-205;NTM-206;NTM-207;NTM-208;NTM-209	NTM;NTM;NTM;NTM;NTM;NTM;NTM;NTM	0;0;0;0;0;0;0;0	Intron	22	30	489274	ENSCAFG00000009907
cg24244412		-0.0975836		GreatDane.UMICH_Zoey_3.1.100	cg24244412	DNAJC19	DNAJC19_Intron	34	14802147	14802196	50	+	14802147	14802148	CGTGTCCCTACTGGACTTTTCAAGGGTCAAAGAGCAATGCTTCAATTAAT	Intron (NA, intron 2 of 1)	34	14146879	14151891	5013	2	DNAJC19-201	-650256				Intron	56	84	100856039	ENSCAFG00000032714	mapped to different genes													CanFam3.1	cg24244412	DNAJC19	DNAJC19_Intron	34	14857825	14857874	50	+	14857825	14857826	Intron (NA, intron 2 of 1)	34	14199675	14204687	5013	2	DNAJC19-201	-653138				Intron	49	84	100856039	ENSCAFG00000032714
cg05081470			-0.000315729	GreatDane.UMICH_Zoey_3.1.100	cg05081470	PPT1	PPT1_Exon	15	3002799	3002848	50	+	3002799	3002800	CGCCCAGCGAGGACATCTGGAAGAAATTCGAGCTGGTGCCATCGCCCCCC	Exon (MYCL-201/MYCL, exon 3 of 4)	15	2854180	3053385	199206	1	PPT1-203	148619	PPT1-203;MYCL-201;MYCL-202	PPT1;MYCL;MYCL	0;0;0	Exon	3	4	475316	ENSCAFG00000003004	mapped to different genes	15	3001931	3002800	870	*	870	131	0.785057	0.977612	0.150575	7.63e-110	CpGisland	CanFam3.1	cg05081470	MYCL	MYCL_Exon	15	3008362	3008411	50	-	3008362	3008363	Exon (MYCL-201/MYCL, exon 3 of 4)	15	3006409	3013381	6973	1	MYCL-201	1953	MYCL-201;MYCL-202	MYCL;MYCL	0;0	Exon	3	4	482461	ENSCAFG00000003022
cg20010041		-0.0921985		GreatDane.UMICH_Zoey_3.1.100	cg20010041	ATP2B1	ATP2B1_Exon	15	30504038	30504087	50	+	30504038	30504039	CGATGGAGGGTTGCCGCCTTAGAGCCCCCTGAATGGAACTTCCACTCTGG	Exon (ATP2B1-203/ATP2B1, exon 20 of 21)	15	30496017	30565441	69425	2	ATP2B1-201	61354	ATP2B1-201;ATP2B1-202;ATP2B1-203;ATP2B1-204;ATP2B1-205	ATP2B1;ATP2B1;ATP2B1;ATP2B1;ATP2B1	0;0;0;0;0	Exon	12	13	403480	ENSCAFG00000006121	conserved gene and region													CanFam3.1	cg20010041	ATP2B1	ATP2B1_Exon	15	30555037	30555086	50	-	30555037	30555038	Exon (ATP2B1-204/ATP2B1, exon 20 of 21)	15	30547015	30616429	69415	2	ATP2B1-201	61343	ATP2B1-201;ATP2B1-202;ATP2B1-203;ATP2B1-204;ATP2B1-205;ATP2B1-206;ATP2B1-207	ATP2B1;ATP2B1;ATP2B1;ATP2B1;ATP2B1;ATP2B1;ATP2B1	0;0;0;0;0;0;0	Exon	12	13	403480	ENSCAFG00000006121
cg13570084		-0.222071		GreatDane.UMICH_Zoey_3.1.100	cg13570084	SKIDA1	SKIDA1_Promoter	2	9173478	9173527	50	+	9173526	9173527	CAGCTTTCACATTAATAATCTAAGCCATAAATGTTGGTAGCTATTGATCG	Promoter (2-3kb)	2	9176446	9179736	3291	1	SKIDA1-201	-2919	SKIDA1-201	SKIDA1	0	Promoter	13	42	487095		mapped to different genes													CanFam3.1	cg13570084	SKIDA1	SKIDA1_Promoter	2	11610546	11610595	50	+	11610594	11610595	Promoter (3-4kb)	2	11614067	11616752	2686	1	SKIDA1-201	-3472	SKIDA1-201	SKIDA1	0	Promoter	20	42	487095
cg15411810		-0.131328		GreatDane.UMICH_Zoey_3.1.100	cg15411810	ITGB8	ITGB8_Intron	14	34410068	34410117	50	-	34410116	34410117	ACAAAGAGCGAGTGTGGGCCGCGGTGACTTCATGCCTCACCAATGTCCCG	Intron (ITGB8-201/ITGB8, intron 1 of 14)	14	34387594	34482637	95044	1	ITGB8-201	22474	ITGB8-201;ITGB8-202;ITGB8-203	ITGB8;ITGB8;ITGB8	0;0;-1139	Intron	1	1	475253	ENSCAFG00000002519	mapped to different genes	14	34410116	34410694	579	*	579	87	0.794473	0.969849	0.150259	4.5e-73	CpGisland	CanFam3.1	cg15411810	ITGB8	ITGB8_Intron	14	34371646	34371695	50	+	34371694	34371695	Intron (ITGB8-201/ITGB8, intron 1 of 14)	14	34349232	34444235	95004	1	ITGB8-201	22414	ITGB8-201;ITGB8-202;ITGB8-203;ITGB8-204;ITGB8-205	ITGB8;ITGB8;ITGB8;ITGB8;ITGB8	0;0;0;0;-1139	Intron	1	1	475253	ENSCAFG00000002519
cg12330929		0.0182105		GreatDane.UMICH_Zoey_3.1.100	cg12330929	USP9X	USP9X_fiveUTR	X	35692737	35692786	50	-	35692785	35692786	GACAAAATTGCAAAGATCTGCCCTGTGTCGAGTATGACAGCCACGACTCG	Promoter (<=1kb)	39	35692611	35800223	107613	1	USP9X-201	126	USP9X-201;USP9X-202;USP9X-203;USP9X-204;USP9X-205;USP9X-206	USP9X;USP9X;USP9X;USP9X;USP9X;USP9X	0;0;0;0;0;0	fiveUTR	3	10	480885	ENSCAFG00000014207	mapped to different genes													CanFam3.1	cg12330929	DDX3X	DDX3X_fiveUTR	X	35564768	35564817	50	+	35564816	35564817	5' UTR	39	35759416	35772881	13466	1	DDX3X-201	-194599				fiveUTR	9	17	480886	ENSCAFG00000014251
cg18878759		0.01723		GreatDane.UMICH_Zoey_3.1.100	cg18878759	ZDHHC14	ZDHHC14_Exon	1	47282033	47282082	50	+	47282033	47282034	CGACCAAGACCAGTGCATTCAGAGCACCAAATTCGTTTTGCAGGCTGCAG	Exon (ZDHHC14-201/ZDHHC14, exon 9 of 10)	1	47009743	47283304	273562	1	ZDHHC14-201	272290	ZDHHC14-201	ZDHHC14	0	Exon	8	8	612148	ENSCAFG00000000618	conserved gene but different region													CanFam3.1	cg18878759	ZDHHC14	ZDHHC14_Exon	1	47215924	47215973	50	-	47215924	47215925	Exon (ZDHHC14-201/ZDHHC14, exon 10 of 10)	1	46943590	47216320	272731	1	ZDHHC14-201	272334	ZDHHC14-201	ZDHHC14	0	Exon	8	8	612148	ENSCAFG00000000618
cg24142628			0.00049188	GreatDane.UMICH_Zoey_3.1.100	cg24142628	MN1	MN1_Intergenic_downstream	26	20990422	20990471	50	-	20990470	20990471	TGATGATTTAATTTACATCTTAATAACAAACAGGCCTCGAGAAACCCGCG	Distal Intergenic	26	21301690	21345469	43780	2	MN1-201	355047				Intergenic_downstream	23	35	486335	ENSCAFG00000011823	mapped to different genes													CanFam3.1	cg24142628	MN1	MN1_Intergenic_downstream	26	20906929	20906978	50	-	20906977	20906978	Distal Intergenic	26	21216837	21261031	44195	2	MN1-201	354102				Intergenic_downstream	20	35	486335	ENSCAFG00000011823
cg18136967		-0.228401		GreatDane.UMICH_Zoey_3.1.100	cg18136967	VCAN	VCAN_fiveUTR	3	24107167	24107216	50	-	24107167	24107168	CGGGGCAGCTCGCCTGCAAGTTCAAATGCGGGTTGTGACACCCATCATCA	Promoter (<=1kb)	3	23997424	24107179	109756	2	VCAN-202	0	VCAN-202;VCAN-203;VCAN-204	VCAN;VCAN;VCAN	0;0;0	fiveUTR	2	6	488922	ENSCAFG00000008582	conserved gene and region	3	24106910	24107196	287	*	287	41	0.724739	1.10519	0.142857	1.19e-33	CpGisland	CanFam3.1	cg18136967	VCAN	VCAN_fiveUTR	3	24238956	24239005	50	+	24238956	24238957	Promoter (<=1kb)	3	24129207	24239192	109986	2	VCAN-207	187	VCAN-207	VCAN	0	fiveUTR	3	6	488922	ENSCAFG00000008582
cg12643514			3.39e-05	GreatDane.UMICH_Zoey_3.1.100	cg12643514	TENM3	TENM3_Intergenic_upstream	16	48417028	48417077	50	-	48417076	48417077	ATTGCTGAGCAAGAAGCAATTACTTCAGTTTAAAATATTAATATGCACCG	Distal Intergenic	16	47632136	48073167	441032	2	TENM3-201	-343910				Intergenic_upstream	17	39	475637	ENSCAFG00000008123	mapped to different genes													CanFam3.1	cg12643514	TENM3	TENM3_Intergenic_upstream	16	48227105	48227154	50	-	48227153	48227154	Distal Intergenic	16	47441348	48044322	602975	2	TENM3-204	-182832				Intergenic_upstream	11	39	475637	ENSCAFG00000008123
cg22875689		0.059424		GreatDane.UMICH_Zoey_3.1.100	cg22875689	STAB2	STAB2_Intron	15	41899321	41899370	50	+	41899369	41899370	TGCAGTTTACAAGCATTTTTCTTCCCAATATGTTGTCTTTGGTTGGTGCG	Intron (NA, intron 1 of 1)	15	42116398	42185768	69371	1	STAB2-202	-217028				Intron	6	6	100687903	ENSCAFG00000007334	mapped to different genes													CanFam3.1	cg22875689	STAB2	STAB2_Intergenic_upstream	15	41974657	41974706	50	+	41974705	41974706	Distal Intergenic	15	42187790	42328883	141094	1	STAB2-201	-213084				Intergenic_upstream	6	6	100687903	ENSCAFG00000007334
cg06247149		-0.0736713		GreatDane.UMICH_Zoey_3.1.100	cg06247149	HOXC12	HOXC12_Exon	27	1327184	1327233	50	+	1327232	1327233	TTGACCTGCTGGTCACTAAGATTCAAGCGGTCTGAGAGTTCCCTCCGGCG	Exon (HOXC12-201/HOXC12, exon 2 of 2)	27	1327111	1328688	1578	2	HOXC12-201	1455	HOXC12-201	HOXC12	0	Exon	3	6	486502	ENSCAFG00000006645	conserved gene and region													CanFam3.1	cg06247149	HOXC12	HOXC12_Exon	27	1305843	1305892	50	-	1305891	1305892	Exon (HOXC12-201/HOXC12, exon 2 of 2)	27	1305770	1307350	1581	2	HOXC12-201	1458	HOXC12-201	HOXC12	0	Exon	3	6	486502	ENSCAFG00000006645
cg18288197		0.00988809		GreatDane.UMICH_Zoey_3.1.100	cg18288197	TSHZ3	TSHZ3_Intron	1	120608650	120608699	50	+	120608650	120608651	CGTCAGTGCTAAAATTGTGTATTATCATTGGAAATGGCTATTATTTCCTC	Intron (TSHZ3-201/TSHZ3, intron 1 of 1)	1	120568581	120637466	68886	1	TSHZ3-201	40069	TSHZ3-201	TSHZ3	0	Intron	20	78	484607	ENSCAFG00000007592	conserved gene and region													CanFam3.1	cg18288197	TSHZ3	TSHZ3_Intron	1	120429027	120429076	50	-	120429027	120429028	Intron (TSHZ3-201/TSHZ3, intron 1 of 1)	1	120388107	120456185	68079	1	TSHZ3-201	40920	TSHZ3-201	TSHZ3	0	Intron	28	71	484607	ENSCAFG00000007592
cg05907933		-0.0143907		GreatDane.UMICH_Zoey_3.1.100	cg05907933	TBCA	TBCA_Intergenic_upstream	3	28633635	28633684	50	+	28633683	28633684	ATGGATGAGATTTAAATGTGCATCTCATTTCCCCAGCACGGAGCATGCCG	Distal Intergenic	3	28807730	28882913	75184	1	TBCA-201	-174046				Intergenic_upstream	70	79	479173		mapped to different genes													CanFam3.1	cg05907933	TBCA	TBCA_Intron	3	28774082	28774131	50	+	28774130	28774131	Intron (NA, intron 2 of 1)	3	28910025	29025297	115273	1	TBCA-201	-135894				Intron	15	71	479173
cg24505061			0.00498104	GreatDane.UMICH_Zoey_3.1.100	cg24505061	SLC30A7	SLC30A7_Exon	6	49269633	49269682	50	-	49269633	49269634	CGTAGAGTAGTTCCACAAAAGCGAAAGAGAGGTTCAGGCACAGGAAGAAA	Promoter (<=1kb)	6	49184918	49270138	85221	2	SLC30A7-201	456	EXTL2-201;EXTL2-202;EXTL2-203;SLC30A7-201	EXTL2;EXTL2;EXTL2;SLC30A7	-1604;-1604;-1641;0	Exon	1	1	479924	ENSCAFG00000019998	conserved gene and region	6	49269391	49269655	265	*	265	27	0.675472	0.894599	0.101887	5.49e-18	CpGisland	CanFam3.1	cg24505061	SLC30A7	SLC30A7_Exon	6	49231736	49231785	50	+	49231736	49231737	Promoter (<=1kb)	6	49147142	49232241	85100	2	SLC30A7-201	456	EXTL2-201;EXTL2-202;EXTL2-203;SLC30A7-201	EXTL2;EXTL2;EXTL2;SLC30A7	-811;-1580;-1580;0	Exon	1	1	479924	ENSCAFG00000019998
cg11060413			-0.0607868	GreatDane.UMICH_Zoey_3.1.100	cg11060413	KCNA1	KCNA1_Promoter	27	40181976	40182025	50	-	40181976	40181977	CGGTCCATTTCTGGGCGCTGCAAGATCAGCAGAAACCTGAGAAAGCGCCT	Promoter (1-2kb)	27	40179028	40180515	1488	2	KCNA1-201	-1510	KCNA1-201	KCNA1	0	Promoter	3	12	486732	ENSCAFG00000015289	conserved gene but different region	27	40181861	40181992	132	*	132	18	0.75	0.972177	0.136364	1.41e-14	CpGisland	CanFam3.1	cg11060413	KCNA1	KCNA1_Promoter	27	39936776	39936825	50	-	39936776	39936777	Promoter (1-2kb)	27	39933825	39935312	1488	2	KCNA1-201	-1513	KCNA1-201	KCNA1	0	Promoter	3	12	486732	ENSCAFG00000015289
cg11688874			-0.0217406	GreatDane.UMICH_Zoey_3.1.100	cg11688874	WAC	WAC_fiveUTR	2	15274531	15274580	50	+	15274579	15274580	TGTTTCCTCGCATACATTACCATCAATGCCCGGCCTGTGAGTGTGTGTCG	Promoter (<=1kb)	2	15193175	15275365	82191	2	WAC-201	785	WAC-201;WAC-202	WAC;WAC	0;0	fiveUTR	3	8	100855931	ENSCAFG00000003936	mapped to different genes	2	15274539	15275986	1448	*	1448	219	0.777624	1.00077	0.151243	1.22e-183	CpGisland	CanFam3.1	cg11688874	BAMBI	BAMBI_fiveUTR	2	17588439	17588488	50	-	17588487	17588488	5' UTR	2	17455243	17462346	7104	2	BAMBI-202	-126142				fiveUTR	5	12	487081	ENSCAFG00000030262
cg06022033		-0.00753263		GreatDane.UMICH_Zoey_3.1.100	cg06022033	SOX3	SOX3_Intergenic_downstream	X	109302594	109302643	50	+	109302642	109302643	TGGGTAAATGGAGTTGTCTCTTTAAAGTGCCCCGGTCAGTTCACCACACG	Distal Intergenic	39	109480515	109481849	1335	2	SOX3-201	179206				Intergenic_downstream	6	7	492178	ENSCAFG00000019026	mapped to different genes													CanFam3.1	cg06022033	SOX3	SOX3_Intergenic_downstream	X	110183749	110183798	50	+	110183797	110183798	Distal Intergenic	39	110362124	110363458	1335	2	SOX3-201	179660				Intergenic_downstream	5	11	492178	ENSCAFG00000019026
cg23046555		-0.003982		GreatDane.UMICH_Zoey_3.1.100	cg23046555	PAX2	PAX2_Intergenic_upstream	28	13376009	13376058	50	-	13376057	13376058	TAAATAATAACTTACAAACAGGATTAGTTGTAAAGTCACGCTCCGGCGCG	Distal Intergenic	28	13457186	13536706	79521	1	PAX2-201	-81177				Intergenic_upstream	102	162	609228	ENSCAFG00000009709	conserved gene and region	28	13376047	13376171	125	*	125	19	0.76	1.14513	0.152	2.18e-16	CpGisland	CanFam3.1	cg23046555	PAX2	PAX2_Intergenic_upstream	28	13360641	13360690	50	+	13360689	13360690	Distal Intergenic	28	13442893	13520017	77125	1	PAX2-201	-82203				Intergenic_upstream	69	127	609228	ENSCAFG00000009709
cg16632407			-0.00516626	GreatDane.UMICH_Zoey_3.1.100	cg16632407	PCDH9	PCDH9_Exon	22	22160869	22160918	50	-	22160869	22160870	CGTTTACCTGTCTGGTGTGTAAGGGGCCCTTTGTCTTGAAGCCTCCTTGG	Exon (PCDH9-201/PCDH9, exon 1 of 5)	22	21280106	22163911	883806	2	PCDH9-201	2993	PCDH9-201;PCDH9-202;PCDH9-203	PCDH9;PCDH9;PCDH9	0;0;0	Exon	4	16	476942	ENSCAFG00000004944	conserved gene and region													CanFam3.1	cg16632407	PCDH9	PCDH9_Exon	22	22207866	22207915	50	-	22207866	22207867	Exon (PCDH9-201/PCDH9, exon 1 of 4)	22	21327856	22210908	883053	2	PCDH9-201	2993	PCDH9-201;PCDH9-202;PCDH9-203	PCDH9;PCDH9;PCDH9	0;0;0	Exon	4	14	476942	ENSCAFG00000004944
cg21451202			-0.000472476	GreatDane.UMICH_Zoey_3.1.100	cg21451202	SRRT	SRRT_Intron	6	8675596	8675645	50	+	8675596	8675597	CGCAGGCATCACCTCCAGGATCTTTACCTTGGCCGCTTGGTCAAACAGAG	Intron (SRRT-201/SRRT, intron 4 of 18)	6	8669560	8681338	11779	2	SRRT-201	5693	SRRT-201	SRRT	0	Intron	2	2	479731	ENSCAFG00000023538	conserved gene and region													CanFam3.1	cg21451202	SRRT	SRRT_Intron	6	8887214	8887263	50	+	8887214	8887215	Intron (SRRT-201/SRRT, intron 4 of 18)	6	8881176	8892963	11788	2	SRRT-201	5700	SRRT-201	SRRT	0	Intron	2	2	479731	ENSCAFG00000023538
cg09075948			0.000103181	GreatDane.UMICH_Zoey_3.1.100	cg09075948	RPS24	RPS24_Intergenic_downstream	4	28335190	28335239	50	+	28335190	28335191	CGCTGTTACTGTAAATGTTCCCTCATTATCTATGTTATGGTAGGAATTTG	Distal Intergenic	4	28063264	28069528	6265	1	RPS24-207	271926				Intergenic_downstream	32	32	485132	ENSCAFG00000015605	mapped to different genes													CanFam3.1	cg09075948	RPS24	RPS24_Intron	4	28162562	28162611	50	+	28162562	28162563	Intron (NA, intron 1 of 1)	4	27886872	27893145	6274	1	RPS24-207	275690				Intron	13	32	485132	ENSCAFG00000015605
cg19382919			0.00975989	GreatDane.UMICH_Zoey_3.1.100	cg19382919	MYO3B	MYO3B_Intron	36	15469712	15469761	50	-	15469712	15469713	CGGCAAGGCCCCCTTTGATCAGGAAAATCCAATTATTTGTGTATATACAT	Intron (MYO3B-201/MYO3B, intron 35 of 35)	36	15004717	15590371	585655	1	MYO3B-201	464995	MYO3B-201;MYO3B-202;SP5-201	MYO3B;MYO3B;SP5	0;0;-434	Intron	19	21	478792	ENSCAFG00000012487	mapped to different genes													CanFam3.1	cg19382919	SP5	SP5_fiveUTR	36	15256230	15256279	50	+	15256230	15256231	Promoter (<=1kb)	36	15255960	15258645	2686	1	SP5-201	270	SP5-201	SP5	0	fiveUTR	10	13	609211	ENSCAFG00000012550
cg26980821		-0.202753		GreatDane.UMICH_Zoey_3.1.100	cg26980821	ASCC2	ASCC2_Exon	26	23082626	23082675	50	+	23082674	23082675	GCGTTCCAGGTACTCCTCCACTAGGGCGGGAATGTTGTCTTTAGGGGGCG	Exon (ASCC2-201/ASCC2, exon 2 of 19)	26	23053928	23088539	34612	2	ASCC2-201	5864	ASCC2-201;ASCC2-202	ASCC2;ASCC2	0;0	Exon	9	9	486348	ENSCAFG00000012361	conserved gene but different region	26	23082577	23082765	189	*	189	13	0.560847	0.90066	0.0687831	7.91e-07	CpGisland	CanFam3.1	cg26980821	ASCC2	ASCC2_Exon	26	22998837	22998886	50	-	22998885	22998886	Exon (ASCC2-201/ASCC2, exon 2 of 19)	26	22970222	23004731	34510	2	ASCC2-201	5845	ASCC2-201;ASCC2-202	ASCC2;ASCC2	0;0	Exon	9	9	486348	ENSCAFG00000012361
cg08167680		0.0562148		GreatDane.UMICH_Zoey_3.1.100	cg08167680	SGIP1	SGIP1_Exon	5	43946798	43946847	50	-	43946798	43946799	CGCCTTTCAAACGAGGGCAGTTTGTCATAAAAAACATCGTCTTCTGACAC	Exon (SGIP1-205/SGIP1, exon 16 of 23)	5	43898096	44096756	198661	2	SGIP1-201	149909	SGIP1-201;SGIP1-202;SGIP1-203;SGIP1-204;SGIP1-205;SGIP1-206;SGIP1-207;SGIP1-208;SGIP1-209	SGIP1;SGIP1;SGIP1;SGIP1;SGIP1;SGIP1;SGIP1;SGIP1;SGIP1	0;0;0;0;0;0;0;0;0	Exon	5	7	100856415	ENSCAFG00000018570	conserved gene and region													CanFam3.1	cg08167680	SGIP1	SGIP1_Exon	5	43792484	43792533	50	-	43792484	43792485	Exon (SGIP1-209/SGIP1, exon 14 of 21)	5	43746506	43943414	196909	2	SGIP1-202	150881	SGIP1-201;SGIP1-202;SGIP1-203;SGIP1-204;SGIP1-205;SGIP1-206;SGIP1-207;SGIP1-208;SGIP1-209;SGIP1-210	SGIP1;SGIP1;SGIP1;SGIP1;SGIP1;SGIP1;SGIP1;SGIP1;SGIP1;SGIP1	0;0;0;0;0;0;0;0;0;0	Exon	5	7	100856415	ENSCAFG00000018570
cg20848949		-0.0842592		GreatDane.UMICH_Zoey_3.1.100	cg20848949	HMX3	HMX3_Promoter	28	32786886	32786935	50	-	32786886	32786887	CGCCCAATCGCCGTATACTCCCCGCATTTAACTTGGATGACATTTTGATT	Promoter (<=1kb)	28	32787179	32791617	4439	1	HMX3-201	-293	HMX3-201	HMX3	0	Promoter	8	22	611245		mapped to different genes													CanFam3.1	cg20848949	HMX3	HMX3_Promoter	28	32673036	32673085	50	-	32673036	32673037	Promoter (1-2kb)	28	32674213	32675232	1020	1	HMX3-201	-1177	HMX3-201	HMX3	-1128	Promoter	8	21	611245
cg22619012			-0.00433832	GreatDane.UMICH_Zoey_3.1.100	cg22619012	HOXD8	HOXD8_Exon	36	20154119	20154168	50	+	20154167	20154168	TTACGACCCAGCAAGAGGCCGAGCTGGTACAATATCCTGACTGTAAATCG	Promoter (<=1kb)	36	20153636	20155410	1775	1	HOXD8-201	483	HOXD8-201	HOXD8	0	Exon	9	19	100687992	ENSCAFG00000013450	mapped to different genes													CanFam3.1	cg22619012	HOXD10	HOXD10_Exon	36	19939085	19939134	50	+	19939133	19939134	Exon (HOXD8-201/HOXD8-201, exon 2 of 3)	36	19924407	19927724	3318	1	HOXD10-202	14678				Exon	32	41	609973	ENSCAFG00000013447
cg26647139			-0.00107836	GreatDane.UMICH_Zoey_3.1.100	cg26647139	CADM1	CADM1_fiveUTR	5	17950151	17950200	50	+	17950151	17950152	CGTGCAAAGCACGCATGCACTTCTCCCAGATTGTTTTGTCAATCCGGGGA	Promoter (<=1kb)	5	17949867	18273146	323280	1	CADM1-201	284	CADM1-201;CADM1-202;CADM1-203;CADM1-204	CADM1;CADM1;CADM1;CADM1	0;0;0;0	fiveUTR	1	108	479432	ENSCAFG00000013482	conserved gene but different region	5	17950114	17950163	50	*	50	7	0.74	1.02339	0.14	7.06e-06	CpGisland	CanFam3.1	cg26647139	CADM1	CADM1_fiveUTR	5	17864737	17864786	50	-	17864737	17864738	Promoter (<=1kb)	5	17864453	18188005	323553	1	CADM1-201	284	CADM1-201;CADM1-202;CADM1-203;CADM1-204;CADM1-205	CADM1;CADM1;CADM1;CADM1;CADM1	0;0;0;0;0	fiveUTR	1	105	479432	ENSCAFG00000013482
cg17026220			0.0108335	GreatDane.UMICH_Zoey_3.1.100	cg17026220	HOXC8	HOXC8_Intergenic_downstream	27	1266931	1266980	50	+	1266931	1266932	CGATCGTAAACTTTTATTACTCAGCTGTAAATTTTCTGCAAACAACCGGG	Distal Intergenic	27	1272275	1274420	2146	2	HOXC8-201	7440				Intergenic_downstream	21	59			mapped to different genes													CanFam3.1	cg17026220	HOXC8	HOXC8_Intergenic_downstream	27	1247383	1247432	50	+	1247383	1247384	Distal Intergenic	27	1252730	1254876	2147	2	HOXC8-201	7444				Intergenic_downstream	21	54
cg02445202			-0.0214425	GreatDane.UMICH_Zoey_3.1.100	cg02445202	RARB	RARB_Exon	23	18331705	18331754	50	-	18331705	18331706	CGGAGATCTGTGATTTTCATTAAGATCTTTGGAAACATGTGAGGCTTGCT	Exon (RARB-201/RARB, exon 7 of 8)	23	18329153	18499433	170281	2	RARB-201	167679	TOP2B-201;RARB-201	TOP2B;RARB	62570;0	Exon	8	21	477045	ENSCAFG00000005727	conserved gene and region													CanFam3.1	cg02445202	RARB	RARB_Exon	23	18209786	18209835	50	-	18209786	18209787	Exon (RARB-201/RARB, exon 7 of 8)	23	18207760	18377138	169379	2	RARB-201	167303	RARB-201;RARB-202;TOP2B-201;TOP2B-202;TOP2B-203	RARB;RARB;TOP2B;TOP2B;TOP2B	0;0;63691;62180;51154	Exon	8	21	477045	ENSCAFG00000005727
cg00465284			-0.00252443	GreatDane.UMICH_Zoey_3.1.100	cg00465284	CTNNA2	CTNNA2_Intron	17	43729714	43729763	50	-	43729714	43729715	CGCACAATCGTGAGCAGCTTACGACACTCAGTGAGCAGTAGGTGCCTGTG	Intron (CTNNA2-201/CTNNA2, intron 7 of 18)	17	43368943	44455558	1086616	2	CTNNA2-201	725795	CTNNA2-201;CTNNA2-205;CTNNA2-206;CTNNA2-204;CTNNA2-202;CTNNA2-203;LRRTM1-201	CTNNA2;CTNNA2;CTNNA2;CTNNA2;CTNNA2;CTNNA2;LRRTM1	0;0;0;0;0;0;0	Intron	6	23	483088	ENSCAFG00000008079	conserved gene and region													CanFam3.1	cg00465284	CTNNA2	CTNNA2_Intron	17	43833560	43833609	50	-	43833560	43833561	Intron (CTNNA2-206/CTNNA2, intron 7 of 17)	17	43472923	44557766	1084844	2	CTNNA2-206	724157	CTNNA2-206;CTNNA2-203;CTNNA2-204;CTNNA2-202;LRRTM1-201	CTNNA2;CTNNA2;CTNNA2;CTNNA2;LRRTM1	0;0;0;0;0	Intron	6	23	483088	ENSCAFG00000008079
cg06332339			-0.0235867	GreatDane.UMICH_Zoey_3.1.100	cg06332339	NPTN	NPTN_Exon	30	37039370	37039419	50	+	37039370	37039371	CGGTGTTTACGGTGACACGGCGCTTCCGAGCACCGTCCCACAGCTGTCTG	Exon (NPTN-202/NPTN, exon 2 of 8)	30	37006466	37076010	69545	2	NPTN-201	36591	NPTN-201;NPTN-202;NPTN-203;NPTN-204;NPTN-205;NPTN-206;NPTN-207;NPTN-208;NPTN-209	NPTN;NPTN;NPTN;NPTN;NPTN;NPTN;NPTN;NPTN;NPTN	0;0;0;0;0;0;0;0;0	Exon	20	22	487637	ENSCAFG00000017808	conserved gene and region	30	37039330	37039404	75	*	75	10	0.613333	1.42045	0.133333	4.15e-08	CpGisland	CanFam3.1	cg06332339	NPTN	NPTN_Exon	30	36879915	36879964	50	-	36879915	36879916	Promoter (<=1kb)	30	36847022	36880097	33076	2	NPTN-201	133	NPTN-201;NPTN-202;NPTN-203	NPTN;NPTN;NPTN	0;0;-4916	Exon	16	22	487637	ENSCAFG00000017808
cg23415880			0.00769724	GreatDane.UMICH_Zoey_3.1.100	cg23415880	GSX1	GSX1_Promoter	25	11879172	11879221	50	+	11879220	11879221	CTAAATGAACTGCATAATGTACTCTATTCTTGTCAACCCCACCCACGCCG	Promoter (<=1kb)	25	11877540	11878799	1260	2	GSX1-201	-373	GSX1-201	GSX1	-373	Promoter	6	20	100856362	ENSCAFG00000006749	conserved gene and region													CanFam3.1	cg23415880	GSX1	GSX1_Promoter	25	11855542	11855591	50	-	11855590	11855591	Promoter (<=1kb)	25	11853462	11855445	1984	2	GSX1-201	-146	GSX1-201	GSX1	-97	Promoter	6	20	100856362	ENSCAFG00000006749
cg16390009			0.0169804	GreatDane.UMICH_Zoey_3.1.100	cg16390009	LHX2	LHX2_Promoter	9	58527167	58527216	50	-	58527167	58527168	CGGTGATTGACAAGGTGTAATTAGTCATCTCACTCGGTGATAAACATGGG	Promoter (3-4kb)	9	58502857	58523255	20399	2	LHX2-201	-3961	LHX2-201	LHX2	0	Promoter	13	34	491340	ENSCAFG00000020226	mapped to different genes	9	58526822	58527168	347	*	347	42	0.706052	0.984996	0.121037	5.02e-31	CpGisland	CanFam3.1	cg16390009	LHX2	LHX2_Promoter	9	58849849	58849898	50	+	58849849	58849850	Promoter (3-4kb)	9	58825492	58845883	20392	2	LHX2-201	-3966	LHX2-201	LHX2	0	Promoter	13	34	491340	ENSCAFG00000020226
cg05495985			0.000680281	GreatDane.UMICH_Zoey_3.1.100	cg05495985	NPAS3	NPAS3_Intron	8	12460703	12460752	50	+	12460703	12460704	CGAGAGCGCTGGTAATTAGATCTGCGAAGGATTTATTCTTTGCTGATTGG	Intron (NPAS3-201/NPAS3, intron 6 of 12)	8	11745989	12582297	836309	1	NPAS3-201	714714	NPAS3-201;NPAS3-202;NPAS3-203;NPAS3-204	NPAS3;NPAS3;NPAS3;NPAS3	0;0;0;0	Intron	88	106	100688457		mapped to different genes													CanFam3.1	cg05495985	EGLN3	EGLN3_Intron	8	12674572	12674621	50	-	12674572	12674573	Intron (NA, intron 6 of 1)	8	12875422	12901709	26288	2	EGLN3-202	227137				Intron	63	90	480286	ENSCAFG00000013182
cg02884952			0.00369936	GreatDane.UMICH_Zoey_3.1.100	cg02884952	SOX9	SOX9_Intergenic_upstream	9	9118366	9118415	50	+	9118366	9118367	CGAATGCAGCTGCTCTTTGTAATTGTTTGTGAAACTGAGTTAAAGGGAGG	Distal Intergenic	9	8522923	8526068	3146	2	SOX9-201	-592298				Intergenic_upstream	5	11	403464	ENSCAFG00000004374	mapped to different genes													CanFam3.1	cg02884952	MAP3K14	MAP3K14_Intron	9	17707953	17708002	50	-	17707953	17707954	Intron (NA, intron 2 of 1)	9	18280198	18302401	22204	1	MAP3K14-203	-572245				Intron	3	5	490926	ENSCAFG00000013774
cg01434367			-0.00443318	GreatDane.UMICH_Zoey_3.1.100	cg01434367	GNAO1	GNAO1_Intron	2	57351064	57351113	50	-	57351112	57351113	CATTTTTGTTTACTGCACAGCAACCCCTAATTAGGAGCTGTGTGTGCACG	Intron (GNAO1-201/GNAO1, intron 2 of 8)	2	57181790	57352790	171001	2	GNAO1-201	1677	GNAO1-201;GNAO1-202	GNAO1;GNAO1	0;0	Intron	3	14	609157	ENSCAFG00000009233	mapped to different genes	2	57351112	57351208	97	*	97	9	0.608247	1.00345	0.0927835	6.29e-06	CpGisland	CanFam3.1	cg01434367	GNAO1	GNAO1_Intron	2	59978669	59978718	50	-	59978717	59978718	Intron (GNAO1-201/GNAO1, intron 2 of 8)	2	59806689	59980398	173710	2	GNAO1-201	1680	GNAO1-201;GNAO1-202	GNAO1;GNAO1	0;0	Intron	3	14	609157	ENSCAFG00000009233
cg06801233			0.00545812	GreatDane.UMICH_Zoey_3.1.100	cg06801233	RPLP1	RPLP1_Exon	30	33458372	33458421	50	-	33458420	33458421	ACTAGCTAAGTGTGAGAAGTACATGCTGACCCACCAGGAACTAGCCTCCG	Exon (KIF23-201/KIF23, exon 20 of 24)	30	33417214	33472085	54872	1	RPLP1-201	41158	RPLP1-201;KIF23-201;KIF23-202;KIF23-203;KIF23-204	RPLP1;KIF23;KIF23;KIF23;KIF23	0;0;0;0;0	Exon	1	11	478356		mapped to different genes													CanFam3.1	cg06801233	KIF23	KIF23_Exon	30	33334363	33334412	50	-	33334411	33334412	Exon (KIF23-201/KIF23, exon 19 of 22)	30	33302709	33337422	34714	1	KIF23-203	31654	KIF23-203;KIF23-204;KIF23-202;KIF23-201	KIF23;KIF23;KIF23;KIF23	0;0;0;0	Exon	1	11	478355	ENSCAFG00000017535
cg01127608			0.000967428	GreatDane.UMICH_Zoey_3.1.100	cg01127608	LMX1B	LMX1B_Exon	9	56304664	56304713	50	-	56304664	56304665	CGCTTACTGTTGGTAGTCTTGTTTGCAGTACAGTTTCCGATCCCGGAAGT	Exon (LMX1B-201/LMX1B, exon 2 of 8)	9	56226389	56305764	79376	2	LMX1B-201	1051	LMX1B-201	LMX1B	0	Exon	8	31	403499	ENSCAFG00000030076	conserved gene but different region	9	56304507	56304665	159	*	159	19	0.767296	0.839167	0.119497	3.53e-14	CpGisland	CanFam3.1	cg01127608	LMX1B	LMX1B_Exon	9	56624929	56624978	50	-	56624929	56624930	Promoter (<=1kb)	9	56542826	56625530	82705	2	LMX1B-201	552	LMX1B-201	LMX1B	0	Exon	8	30	403499	ENSCAFG00000030076
cg14540643			0.0291487	GreatDane.UMICH_Zoey_3.1.100	cg14540643	GNAO1	GNAO1_Exon	2	57352641	57352690	50	+	57352689	57352690	TGCCATCCTCTTTGAGGTTTTTCTCAATCGCCTTGCTCCGCTCGAGGGCG	Promoter (<=1kb)	2	57181790	57352790	171001	2	GNAO1-201	100	GNAO1-201;GNAO1-202	GNAO1;GNAO1	0;0	Exon	7	14	609157	ENSCAFG00000009233	conserved gene and region													CanFam3.1	cg14540643	GNAO1	GNAO1_Exon	2	59980249	59980298	50	+	59980297	59980298	Promoter (<=1kb)	2	59806689	59980398	173710	2	GNAO1-201	100	GNAO1-201;GNAO1-202	GNAO1;GNAO1	0;0	Exon	7	14	609157	ENSCAFG00000009233
cg05613158			-0.00418381	GreatDane.UMICH_Zoey_3.1.100	cg05613158	HOXB9	HOXB9_Promoter	9	24452243	24452292	50	+	24452243	24452244	CGCACCGCACTCCATATCGAGGATGGATTGTTTTATGCTGATGCAATGTG	Promoter (<=1kb)	9	24448473	24451946	3474	2	HOXB9-201	-297	HOXB9-201	HOXB9	0	Promoter	8	23	608958	ENSCAFG00000016867	mapped to different genes	9	24452169	24452261	93	*	93	10	0.580645	1.30435	0.107527	3.69e-07	CpGisland	CanFam3.1	cg05613158	HOXB9	HOXB9_Promoter	9	24889673	24889722	50	+	24889673	24889674	Promoter (<=1kb)	9	24884067	24889376	5310	2	HOXB9-202	-297	HOXB9-201;HOXB9-202	HOXB9;HOXB9	0;0	Promoter	8	45	608958	ENSCAFG00000016867
cg25040028			-0.0429945	GreatDane.UMICH_Zoey_3.1.100	cg25040028	HOXD8	HOXD8_Exon	36	20154077	20154126	50	+	20154077	20154078	CGAAGTTTTACGGATACGATAACTTACAGAGACAGCCGATTTTTACGACC	Promoter (<=1kb)	36	20153636	20155410	1775	1	HOXD8-201	441	HOXD8-201	HOXD8	0	Exon	9	19	100687992	ENSCAFG00000013450	mapped to different genes	36	20153166	20154139	974	*	974	163	0.784394	1.08834	0.167351	9.09e-146	CpGisland	CanFam3.1	cg25040028	HOXD10	HOXD10_Exon	36	19939043	19939092	50	-	19939043	19939044	Exon (HOXD8-201/HOXD8-201, exon 2 of 3)	36	19924407	19927724	3318	1	HOXD10-202	14685				Exon	32	41	609973	ENSCAFG00000013447
cg16705409			0.00322211	GreatDane.UMICH_Zoey_3.1.100	cg16705409	NKAPD1	NKAPD1_fiveUTR	5	21138081	21138130	50	-	21138081	21138082	CGACCCAGGAAGCCAAGGAGTCAGGGCTCAAAGGCAGCTCTGCAGCTTCA	Promoter (<=1kb)	5	21129842	21138215	8374	2	NKAPD1-202	85	NKAPD1-202;NKAPD1-201	NKAPD1;NKAPD1	0;0	fiveUTR	3	3	479439	ENSCAFG00000013999	conserved gene and region													CanFam3.1	cg16705409	NKAPD1	NKAPD1_fiveUTR	5	21053248	21053297	50	-	21053248	21053249	Promoter (<=1kb)	5	21044817	21053382	8566	2	NKAPD1-201	85	NKAPD1-201;NKAPD1-202;PIH1D2-201;PIH1D2-202;PIH1D2-203	NKAPD1;NKAPD1;PIH1D2;PIH1D2;PIH1D2	0;0;0;0;-882	fiveUTR	3	3	479439	ENSCAFG00000013999
cg12712815			-0.00319329	GreatDane.UMICH_Zoey_3.1.100	cg12712815	FOXB1	FOXB1_Promoter	30	24914031	24914080	50	-	24914031	24914032	CGTGTGTGGTCCAGCTTGTGGGAAAAGAGGCTATTGCGAACTCTCCAAGC	Promoter (3-4kb)	30	24918019	24918996	978	1	FOXB1-201	-3988	FOXB1-201	FOXB1	0	Promoter	13	36	100685913	ENSCAFG00000025176	conserved gene and region													CanFam3.1	cg12712815	FOXB1	FOXB1_Promoter	30	24819844	24819893	50	-	24819844	24819845	Promoter (3-4kb)	30	24823815	24824792	978	1	FOXB1-201	-3971	FOXB1-201	FOXB1	0	Promoter	13	34	100685913	ENSCAFG00000025176
cg26375445			-0.0191319	GreatDane.UMICH_Zoey_3.1.100	cg26375445	VRK1	VRK1_Intergenic_downstream	8	65965598	65965647	50	+	65965646	65965647	CAAATGTGGCTGAAATTGATAATTCCAAAGTGCTTCATTTCGGCTCCTCG	Distal Intergenic	8	65454383	65555276	100894	1	VRK1-203	511215				Intergenic_downstream	48	65	490848	ENSCAFG00000017802	mapped to different genes													CanFam3.1	cg26375445	VRK1	VRK1_Intergenic_downstream	8	66014359	66014408	50	+	66014407	66014408	Distal Intergenic	8	65443949	65551151	107203	1	VRK1-203	570410				Intergenic_downstream	52	60	490848	ENSCAFG00000017802
cg08327269			0.000131349	GreatDane.UMICH_Zoey_3.1.100	cg08327269	NEUROD1	NEUROD1_fiveUTR	36	25109930	25109979	50	-	25109930	25109931	CGCGGAGCGCTCCATTCCGGCCCCTTTGTGGCCAGAAGAAAGTGGCCCAT	Promoter (<=1kb)	36	25106496	25110855	4360	2	NEUROD1-201	876	NEUROD1-201	NEUROD1	0	fiveUTR	9	12	488431		mapped to different genes	36	25109899	25109948	50	*	50	8	0.7	1.33333	0.16	3.41e-07	CpGisland	CanFam3.1	cg08327269	CERKL	CERKL_Promoter	36	24858101	24858150	50	-	24858101	24858102	Promoter (<=1kb)	36	24730220	24859028	128809	2	CERKL-204	878	CERKL-202;CERKL-203;CERKL-204	CERKL;CERKL;CERKL	0;0;0	Promoter	11	13	488430	ENSCAFG00000014193
cg06821993			-6.95e-05	GreatDane.UMICH_Zoey_3.1.100	cg06821993	CSMD3	CSMD3_Exon	13	13603879	13603928	50	-	13603927	13603928	TAATCCCCATTTTCTTCATCAGGATGAAGTCTAGGCGGCCACATTTAGCG	Promoter (<=1kb)	13	12438959	13603999	1165041	2	CSMD3-201	71	CSMD3-201;CSMD3-202	CSMD3;CSMD3	0;0	Exon	7	16	482016	ENSCAFG00000000786	conserved gene and region													CanFam3.1	cg06821993	CSMD3	CSMD3_Exon	13	13569678	13569727	50	+	13569726	13569727	Promoter (<=1kb)	13	12401565	13569798	1168234	2	CSMD3-201	71	CSMD3-201;CSMD3-202	CSMD3;CSMD3	0;0	Exon	7	16	482016	ENSCAFG00000000786
cg14727354			-0.0194917	GreatDane.UMICH_Zoey_3.1.100	cg14727354	NOG	NOG_Intergenic_downstream	9	31051354	31051403	50	+	31051354	31051355	CGTTAGGGTATTCATTAACTGAGAGCCGAGGAATAACGGCATTATTCCCC	Distal Intergenic	9	31048498	31049214	717	1	NOG-201	2856	NOG-201	NOG	0	Intergenic_downstream	23	40	100683515		mapped to different genes	9	31051303	31051391	89	*	89	9	0.640449	0.986453	0.101124	3.04e-06	CpGisland	CanFam3.1	cg14727354	NOG	NOG_Intron	9	31458113	31458162	50	-	31458113	31458114	Intron (NA, intron 1 of 1)	9	31455389	31456057	669	1	NOG-201	2773	NOG-201	NOG	0	Intron	18	34	100683515
cg07517669			0.0161131	GreatDane.UMICH_Zoey_3.1.100	cg07517669	HOXD9	HOXD9_Exon	36	20142200	20142249	50	+	20142200	20142201	CGACAGGCAGGTCAAGATTTGGTTTCAAAACCGCCGAATGAAACTCAAGA	Exon (HOXD10-201/HOXD10, exon 2 of 2)	36	20131824	20147660	15837	1	HOXD9-201	10376	HOXD9-201;HOXD10-201;HOXD9-202	HOXD9;HOXD10;HOXD9	0;0;0	Exon	28	47	609984		mapped to different genes													CanFam3.1	cg07517669	HOXD10	HOXD10_Exon	36	19926905	19926954	50	+	19926905	19926906	Exon (HOXD10-201/HOXD10, exon 4 of 4)	36	19916175	19927724	11550	1	HOXD10-201	10730	HOXD10-201;HOXD10-202	HOXD10;HOXD10	0;0	Exon	32	41	609973	ENSCAFG00000013447
cg03242400			-0.00589747	GreatDane.UMICH_Zoey_3.1.100	cg03242400	PAX5	PAX5_Exon	11	52991164	52991213	50	-	52991212	52991213	AGAGAAGCGAGCTCGCCGCCTACTTACTATGCATGGATGCAAACGGGTCG	Exon (PAX5-201/PAX5, exon 1 of 11)	11	52810289	52998840	188552	2	PAX5-202	7627	PAX5-202;PAX5-203;PAX5-204;PAX5-205;PAX5-206;PAX5-201;PAX5-207;PAX5-208;PAX5-209	PAX5;PAX5;PAX5;PAX5;PAX5;PAX5;PAX5;PAX5;PAX5	0;0;0;0;0;0;0;0;0	Exon	13	44	612021	ENSCAFG00000002357	conserved gene and region	11	52991207	52991716	510	*	510	67	0.756863	0.918548	0.131373	8.01e-52	CpGisland	CanFam3.1	cg03242400	PAX5	PAX5_Exon	11	53382410	53382459	50	-	53382458	53382459	Exon (PAX5-206/PAX5, exon 1 of 9)	11	53201344	53390974	189631	2	PAX5-201	8515	PAX5-201;PAX5-202;PAX5-203;PAX5-204;PAX5-205;PAX5-206;PAX5-207;PAX5-208;PAX5-209;PAX5-210	PAX5;PAX5;PAX5;PAX5;PAX5;PAX5;PAX5;PAX5;PAX5;PAX5	0;0;0;0;0;0;0;0;0;0	Exon	8	52	612021	ENSCAFG00000002357
cg10868866			0.00112779	GreatDane.UMICH_Zoey_3.1.100	cg10868866	FOXP1	FOXP1_Intron	20	20645454	20645503	50	-	20645454	20645455	CGCTATGCAAATGACAGGACAAATCATGTGAAAAAGTCAGGATAAACTGC	Intron (FOXP1-201/FOXP1, intron 3 of 16)	20	20417755	20738544	320790	1	FOXP1-201	227699	FOXP1-201;FOXP1-202	FOXP1;FOXP1	0;0	Intron	59	91	484692	ENSCAFG00000006461	conserved gene but different region													CanFam3.1	cg10868866	FOXP1	FOXP1_Intron	20	20924685	20924734	50	-	20924685	20924686	Intron (FOXP1-201/FOXP1, intron 2 of 14)	20	20788433	21016397	227965	1	FOXP1-201	136252	FOXP1-201;FOXP1-202;FOXP1-203;FOXP1-204;FOXP1-205;FOXP1-206;FOXP1-207	FOXP1;FOXP1;FOXP1;FOXP1;FOXP1;FOXP1;FOXP1	0;0;0;0;0;0;0	Intron	49	92	484692	ENSCAFG00000006461
cg25790333				GreatDane.UMICH_Zoey_3.1.100	cg25790333	LOXL4	LOXL4_Intergenic_upstream	28	11460509	11460558	50	+	11460509	11460510	CGGGAGGAGAGTTTAATTGGTTTAGCCTAAAAAGCCCATTACGCTCTCTG	Distal Intergenic	28	11409464	11424156	14693	2	LOXL4-202	-36353				Intergenic_upstream	1	1	486830	ENSCAFG00000009324	conserved gene and region													CanFam3.1	cg25790333	LOXL4	LOXL4_Intergenic_upstream	28	11452081	11452130	50	+	11452081	11452082	Distal Intergenic	28	11400446	11419559	19114	2	LOXL4-203	-32522				Intergenic_upstream	1	1	486830	ENSCAFG00000009324
cg02800396				GreatDane.UMICH_Zoey_3.1.100	cg02800396	SF1	SF1_Exon	18	52529091	52529140	50	-	52529091	52529092	CGATGGCCCGAGCCATGAGAGTGAGGACTTTCCGCGCCCATTGGTGACCC	Exon (SF1-203/SF1, exon 13 of 13)	18	52516367	52529137	12771	1	SF1-203	12724	SF1-201;SF1-202;SF1-203;SF1-204	SF1;SF1;SF1;SF1	0;0;0;0	Exon	11	26	476031	ENSCAFG00000014239	conserved gene but different region	18	52529062	52529126	65	*	65	9	0.738462	1.01562	0.138462	1.8e-07	CpGisland	CanFam3.1	cg02800396	SF1	SF1_threeUTR	18	52392937	52392986	50	-	52392937	52392938	3' UTR	18	52380211	52392983	12773	1	SF1-202	12726	SF1-201;SF1-202;SF1-203;SF1-204	SF1;SF1;SF1;SF1	0;0;0;0	threeUTR	16	26	476031	ENSCAFG00000014239
cg12190012				GreatDane.UMICH_Zoey_3.1.100	cg12190012	C7H18orf25	C7H18orf25_Intron	7	44588869	44588918	50	-	44588917	44588918	AAATTACCCACAAAATAAGAACAGGAAGTAATTCAGCACAGCAGAACACG	Intron (C7H18orf25-201/C7H18orf25, intron 1 of 7)	7	44492876	44593198	100323	2	C7H18orf25-201	4280	C7H18orf25-201;C7H18orf25-202;C7H18orf25-203	C7H18orf25;C7H18orf25;C7H18orf25	0;0;0	Intron	4	16	612962	ENSCAFG00000017637	mapped to different genes													CanFam3.1	cg12190012	RNF165	RNF165_Intron	7	44936414	44936463	50	+	44936462	44936463	Intron (RNF165-201/RNF165, intron 1 of 8)	7	44840099	44940619	100521	2	RNF165-201	4156	RNF165-201;RNF165-202	RNF165;RNF165	0;0	Intron	2	13	490468
cg10546888				GreatDane.UMICH_Zoey_3.1.100	cg10546888	DDX17	DDX17_Exon	10	26804946	26804995	50	-	26804946	26804947	CGTGATTACACCCAGATCAACGTAGGCAATCTGGAGTTGAGTGCCAACCA	Exon (DDX17-201/DDX17, exon 8 of 13)	10	26794970	26812922	17953	1	DDX17-201	9976	DDX17-201	DDX17	0	Exon	4	16	474508	ENSCAFG00000001395	conserved gene and region													CanFam3.1	cg10546888	DDX17	DDX17_Exon	10	26292569	26292618	50	-	26292569	26292570	Exon (DDX17-201/DDX17, exon 8 of 13)	10	26282598	26301633	19036	1	DDX17-201	9971	DDX17-201;DDX17-202	DDX17;DDX17	0;0	Exon	7	16	474508	ENSCAFG00000001395
cg20918588				GreatDane.UMICH_Zoey_3.1.100	cg20918588	CHRDL1	CHRDL1_Intron	X	83027474	83027523	50	-	83027522	83027523	CCTTTGAGAGTTTCATTTGTTTATCAGCAGAAATTCCTGGGCTAATTCCG	Intron (CHRDL1-201/CHRDL1, intron 3 of 10)	39	82956734	83072262	115529	2	CHRDL1-201	44739	CHRDL1-201;CHRDL1-202;CHRDL1-203	CHRDL1;CHRDL1;CHRDL1	0;0;0	Intron	1	1	492066	ENSCAFG00000018117	conserved gene and region													CanFam3.1	cg20918588	CHRDL1	CHRDL1_Intron	X	83887715	83887764	50	-	83887763	83887764	Intron (CHRDL1-201/CHRDL1, intron 5 of 9)	39	83817880	83936949	119070	2	CHRDL1-201	49185	CHRDL1-201;CHRDL1-202;CHRDL1-203;CHRDL1-204;CHRDL1-205	CHRDL1;CHRDL1;CHRDL1;CHRDL1;CHRDL1	0;0;0;0;0	Intron	1	1	492066	ENSCAFG00000018117
cg24359120				GreatDane.UMICH_Zoey_3.1.100	cg24359120	PHF12	PHF12_threeUTR	9	42676124	42676173	50	-	42676124	42676125	CGCTTTCCCATGAAATGTTGAGTACAAATATATGTGCAAATGCCCCCTAG	3' UTR	9	42673242	42717109	43868	2	PHF12-201	40936	DHRS13-201;DHRS13-202;PHF12-201;PHF12-202;PHF12-203	DHRS13;DHRS13;PHF12;PHF12;PHF12	-3319;-3319;0;0;0	threeUTR	3	27	491174	ENSCAFG00000018842	conserved gene and region	9	42676008	42676125	118	*	118	10	0.711864	0.688047	0.0847458	3.51e-06	CpGisland	CanFam3.1	cg24359120	PHF12	PHF12_threeUTR	9	43074866	43074915	50	-	43074866	43074867	3' UTR	9	43071984	43115717	43734	2	PHF12-201	40802	DHRS13-203;DHRS13-204;DHRS13-205;PHF12-201;PHF12-202	DHRS13;DHRS13;DHRS13;PHF12;PHF12	0;-3319;-3124;0;0	threeUTR	3	26	491174	ENSCAFG00000018842
cg09243281				GreatDane.UMICH_Zoey_3.1.100	cg09243281	KIAA2026	KIAA2026_Promoter	11	26616055	26616104	50	-	26616103	26616104	TCTTGAATACACTGGTCCAACAACCGTTTGATGATATCCAAATCATGCCG	Promoter (7-8kb)	11	26493526	26608974	115449	2	KIAA2026-201	-7130				Promoter	2	6	610633	ENSCAFG00000001355	mapped to different genes													CanFam3.1	cg09243281	KIAA2026	KIAA2026_Promoter	11	27049628	27049677	50	-	27049676	27049677	Promoter (7-8kb)	11	26927438	27042536	115099	2	KIAA2026-201	-7141				Promoter	2	6	610633	ENSCAFG00000001355
cg20109856				GreatDane.UMICH_Zoey_3.1.100	cg20109856	DLX6	DLX6_Intron	14	22037704	22037753	50	+	22037752	22037753	TGCCAGCAAAATTAGCTGTTATTACTGTCACTGTTTAGTGATGGTTAGCG	Intron (DLX6-202/DLX6, intron 3 of 4)	14	22029510	22049709	20200	1	DLX6-201	8194	DLX6-201;DLX6-202;DLX6-203	DLX6;DLX6;DLX6	0;0;0	Intron	16	45	482312	ENSCAFG00000002187	mapped to different genes													CanFam3.1	cg20109856	DLX6	DLX6_Intron	14	22074285	22074334	50	+	22074333	22074334	Intron (DLX6-201/DLX6, intron 2 of 2)	14	22067149	22220799	153651	1	DLX6-204	7136	DLX6-204;DLX6-203;DLX6-202;DLX6-201;DLX6-205	DLX6;DLX6;DLX6;DLX6;DLX6	0;0;0;0;0	Intron	6	43	482312	ENSCAFG00000002187
cg07189644				GreatDane.UMICH_Zoey_3.1.100	cg07189644	UNCX	UNCX_Promoter	6	15598206	15598255	50	+	15598206	15598207	CGTAAACGAGAAAAGATGTTTTAATTAAGGGAAATCAGGTTAACTTAGCT	Promoter (6-7kb)	6	15587232	15591996	4765	2	UNCX-202	-6210				Promoter	26	93	491604	ENSCAFG00000011794	conserved gene and region													CanFam3.1	cg07189644	UNCX	UNCX_Promoter	6	15663582	15663631	50	+	15663582	15663583	Promoter (5-6kb)	6	15653576	15657927	4352	2	UNCX-201	-5655				Promoter	24	92	491604	ENSCAFG00000011794
cg22201026				GreatDane.UMICH_Zoey_3.1.100	cg22201026	RSBN1	RSBN1_Exon	17	51495293	51495342	50	+	51495293	51495294	CGGGTCAGGCCAGCACAGACGGTTTGTACTTCCTTATTGTACATTTTAAG	Exon (RSBN1-201/RSBN1, exon 2 of 7)	17	51466328	51507531	41204	2	RSBN1-201	12189	RSBN1-201	RSBN1	0	Exon	14	15	475802	ENSCAFG00000009241	conserved gene and region													CanFam3.1	cg22201026	RSBN1	RSBN1_Exon	17	51609191	51609240	50	+	51609191	51609192	Exon (RSBN1-201/RSBN1, exon 2 of 7)	17	51580442	51621666	41225	2	RSBN1-201	12426	RSBN1-201	RSBN1	0	Exon	14	15	475802	ENSCAFG00000009241
cg00688975				GreatDane.UMICH_Zoey_3.1.100	cg00688975	DPF3	DPF3_Exon	8	45974040	45974089	50	+	45974040	45974041	CGTGGAAAGTTGACGTGTCACTTTCTGACGTGGAACCGAATAAGTCCTCC	Exon (DPF3-204/DPF3, exon 10 of 10)	8	45921125	46169139	248015	2	DPF3-201	195050	DPF3-201;DPF3-202;DPF3-203;DPF3-204	DPF3;DPF3;DPF3;DPF3	0;0;0;0	Exon	12	16	611798	ENSCAFG00000016783	conserved gene and region	8	45973975	45974108	134	*	134	16	0.626866	1.21818	0.119403	5.39e-12	CpGisland	CanFam3.1	cg00688975	DPF3	DPF3_Intron	8	46083217	46083266	50	+	46083217	46083218	Intron (DPF3-201/DPF3, intron 6 of 8)	8	46030180	46140948	110769	2	DPF3-201	57682	DPF3-201;DPF3-202	DPF3;DPF3	0;0	Intron	6	10	611798	ENSCAFG00000016783
cg03103218				GreatDane.UMICH_Zoey_3.1.100	cg03103218	MACROD1	MACROD1_Intron	18	53125117	53125166	50	-	53125117	53125118	CGGGGGACTTATTTACTGGCAAATCCATACTCATTACAAGACTCAGCCTA	Intron (MACROD1-202/MACROD1, intron 3 of 6)	18	53031141	53180495	149355	1	MACROD1-202	93976	MACROD1-202;MACROD1-201	MACROD1;MACROD1	0;0	Intron	11	11	612142	ENSCAFG00000014712	conserved gene and region													CanFam3.1	cg03103218	MACROD1	MACROD1_Intron	18	52977417	52977466	50	-	52977417	52977418	Intron (MACROD1-201/MACROD1, intron 3 of 8)	18	52883362	53033248	149887	1	MACROD1-201	94055	MACROD1-201;MACROD1-202;MACROD1-203;MACROD1-204;MACROD1-205	MACROD1;MACROD1;MACROD1;MACROD1;MACROD1	0;0;0;0;0	Intron	14	22	612142	ENSCAFG00000014712
cg09574770				GreatDane.UMICH_Zoey_3.1.100	cg09574770	FAAH	FAAH_Intergenic_downstream	15	13944334	13944383	50	-	13944334	13944335	CGGTAATTGACTCCTTTCAGTTGATAATTCATGGCTTGCATATGCGCTTT	Distal Intergenic	15	13975105	13992012	16908	2	FAAH-201	47678				Intergenic_downstream	8	8	482510	ENSCAFG00000004254	mapped to different genes	15	13944046	13944335	290	*	290	33	0.741379	0.834642	0.113793	1.57e-23	CpGisland	CanFam3.1	cg09574770	DMBX1	DMBX1_Intergenic_upstream	15	13992528	13992577	50	+	13992528	13992529	Distal Intergenic	15	13934530	13953408	18879	2	DMBX1-201	-39120				Intergenic_upstream	24	51	610425	ENSCAFG00000004231
cg20855763				GreatDane.UMICH_Zoey_3.1.100	cg20855763	RETREG3	RETREG3_Exon	9	19868738	19868787	50	+	19868786	19868787	GCAGGTTGAGGCGGCGCAGCGGGCCCTGGTGGAGGTGCTGGGGCCTTACG	Promoter (<=1kb)	9	19868640	19888623	19984	1	RETREG3-201	98	TUBG1-201;TUBG1-203;TUBG1-204;RETREG3-201	TUBG1;TUBG1;TUBG1;RETREG3	0;0;-466;0	Exon	1	1	490964	ENSCAFG00000014921	conserved gene and region													CanFam3.1	cg20855763	RETREG3	RETREG3_Exon	9	20363923	20363972	50	-	20363971	20363972	Promoter (<=1kb)	9	20363823	20385592	21770	1	RETREG3-201	100	RETREG3-201;TUBG1-202;TUBG1-203;TUBG1-204	RETREG3;TUBG1;TUBG1;TUBG1	0;0;0;-468	Exon	1	1	490964	ENSCAFG00000014921
cg25244901				GreatDane.UMICH_Zoey_3.1.100	cg25244901	ACVR2A	ACVR2A_Intron	19	49762766	49762815	50	-	49762766	49762767	CGGGTGGGCTGAATGTGTTGTGAAATGGCGATCATTGCCAGAGATTAACC	Intron (ACVR2A-201/ACVR2A, intron 2 of 8)	19	49759827	49841901	82075	1	ACVR2A-201	2939	ACVR2A-201;ACVR2A-202;ACVR2A-203	ACVR2A;ACVR2A;ACVR2A	0;0;0	Intron	1	31	476140	ENSCAFG00000005507	conserved gene and region													CanFam3.1	cg25244901	ACVR2A	ACVR2A_Intron	19	49644171	49644220	50	-	49644171	49644172	Intron (ACVR2A-201/ACVR2A, intron 2 of 11)	19	49641219	49723420	82202	1	ACVR2A-201	2952	ACVR2A-201;ACVR2A-202;ACVR2A-203	ACVR2A;ACVR2A;ACVR2A	0;0;0	Intron	8	32	476140	ENSCAFG00000005507
cg03472204				GreatDane.UMICH_Zoey_3.1.100	cg03472204	TRMT5	TRMT5_Intergenic_upstream	8	35881483	35881532	50	+	35881531	35881532	TCGGCACCTGGTTCAAATTTAAGGCTCATTTACACATGATGTCACACACG	Distal Intergenic	8	35796363	35804741	8379	2	TRMT5-201	-76742				Intergenic_upstream	6	6	480347	ENSCAFG00000015647	mapped to different genes													CanFam3.1	cg03472204	TRMT5	TRMT5_Intergenic_upstream	8	36037357	36037406	50	+	36037405	36037406	Distal Intergenic	8	35952365	35960945	8581	2	TRMT5-201	-76412				Intergenic_upstream	8	8	480347	ENSCAFG00000015647
cg24396429.1				GreatDane.UMICH_Zoey_3.1.100	cg24396429.1	SLC8A1	SLC8A1_Intergenic_upstream	17	32260390	32260439	50	-	32260438	32260439	ACATGGTTTGCATAGCTGGATCTCAGCTTATCTGTGCCTTTCGGCTTTCG	Distal Intergenic	17	31887553	32186887	299335	2	SLC8A1-201	-73552				Intergenic_upstream	4	6	475738	ENSCAFG00000023592	conserved gene but different region													CanFam3.1	cg24396429.1	SLC8A1	SLC8A1_Intergenic_upstream	17	32381271	32381320	50	+	32381319	32381320	Distal Intergenic	17	32005245	32307700	302456	2	SLC8A1-204	-73571				Intergenic_upstream	4	6	475738	ENSCAFG00000023592
cg06031500				GreatDane.UMICH_Zoey_3.1.100	cg06031500	CTDSP2	CTDSP2_Exon	10	1866955	1867004	50	-	1866955	1866956	CGGCGGACCATCAGCTGCCTCCAGAAACAAGTAATCAAGAATAGGCCTCA	Exon (cfa-mir-26a-2-201/cfa-mir-26a-2-201, exon 1 of 1)	10	1865635	1885058	19424	2	CTDSP2-201	18054	CTDSP2-201	CTDSP2	0	Exon	1	3	481135	ENSCAFG00000000308	conserved gene but different region													CanFam3.1	cg06031500
cg24956561				GreatDane.UMICH_Zoey_3.1.100	cg24956561	gene:ENSCAFG00040016088	gene:ENSCAFG00040016088_Intergenic_downstream	14	54835365	54835414	50	-	54835413	54835414	CCGCTGACTTCTCTGATCAACACATAATTATCTCTGAATAAAAATGCACG	Distal Intergenic	14	54848384	54848917	534	2	transcript:ENSCAFT00040029637	13552				Intergenic_downstream	19	29			mapped to different genes													CanFam3.1	cg24956561	TFEC	TFEC_Intergenic_downstream	14	54767124	54767173	50	-	54767172	54767173	Distal Intergenic	14	54979110	55002250	23141	2	TFEC-201	235126				Intergenic_downstream	24	32	100856330	ENSCAFG00000003397
cg23677945				GreatDane.UMICH_Zoey_3.1.100	cg23677945	FZD1	FZD1_Exon	14	17016513	17016562	50	-	17016513	17016514	CGCAGGGCACCAAGAAGGAGGGCTGCACCATCCTCTTCATGGTGCTCTAC	Exon (FZD1-201/FZD1, exon 1 of 1)	14	17015321	17017276	1956	1	FZD1-201	1192	FZD1-201	FZD1	0	Exon	1	11	482294	ENSCAFG00000001906	mapped to different genes	14	17016220	17016514	295	*	295	32	0.661017	0.993684	0.108475	3.99e-22	CpGisland	CanFam3.1	cg23677945	FZD1	FZD1_Exon	14	17048574	17048623	50	-	17048574	17048575	Exon (FZD1-201/FZD1, exon 1 of 1)	14	17047382	17049337	1956	1	FZD1-201	1192	FZD1-201	FZD1	0	Exon	1	4	482294	ENSCAFG00000001906
cg09637123				GreatDane.UMICH_Zoey_3.1.100	cg09637123	IGF1R	IGF1R_Exon	3	41782610	41782659	50	+	41782658	41782659	GAGAAGCCGATGTGTGAGAAGACCACCATCAACAATGAGTACAACTACCG	Exon (IGF1R-201/IGF1R, exon 2 of 22)	3	41728082	42023652	295571	1	IGF1R-201	54528	IGF1R-201;IGF1R-202;IGF1R-203	IGF1R;IGF1R;IGF1R	0;0;0	Exon	5	5	442951	ENSCAFG00000010881	conserved gene and region													CanFam3.1	cg09637123	IGF1R	IGF1R_Exon	3	41849430	41849479	50	+	41849478	41849479	Exon (IGF1R-201/IGF1R, exon 2 of 21)	3	41794623	42090387	295765	1	IGF1R-201	54807	IGF1R-201;IGF1R-202;IGF1R-203	IGF1R;IGF1R;IGF1R	0;0;0	Exon	5	5	442951	ENSCAFG00000010881
cg23505448				GreatDane.UMICH_Zoey_3.1.100	cg23505448	LINGO1	LINGO1_Intergenic_downstream	30	38948845	38948894	50	+	38948845	38948846	CGAGGTTAGAGAGGTGAGCAAAGGAAATAATTAACTCATTTGCAGCCTTT	Distal Intergenic	30	38886545	38891501	4957	1	LINGO1-203	62300				Intergenic_downstream	4	22	487660	ENSCAFG00000018057	mapped to different genes													CanFam3.1	cg23505448	LINGO1	LINGO1_Intergenic_downstream	30	38794476	38794525	50	-	38794476	38794477	Distal Intergenic	30	38733924	38737197	3274	1	LINGO1-204	60601				Intergenic_downstream	3	22	487660	ENSCAFG00000018057
cg14842657				GreatDane.UMICH_Zoey_3.1.100	cg14842657	RAD51B	RAD51B_Intron	8	42010200	42010249	50	+	42010200	42010201	CGGAGCTGTCTGTCTTTTCATGTAAATGGAGCCCTTAAGCCTATTTAGAA	Intron (RAD51B-201/RAD51B, intron 6 of 9)	8	41628226	42202034	573809	1	RAD51B-201	381974	RAD51B-201	RAD51B	0	Intron	8	8	490746	ENSCAFG00000016485	conserved gene and region													CanFam3.1	cg14842657	RAD51B	RAD51B_Intron	8	42165474	42165523	50	+	42165474	42165475	Intron (RAD51B-202/RAD51B, intron 7 of 10)	8	41778714	42357298	578585	1	RAD51B-202	386760	RAD51B-202	RAD51B	0	Intron	8	8	490746	ENSCAFG00000016485
cg05278305				GreatDane.UMICH_Zoey_3.1.100	cg05278305	NR2C2	NR2C2_Exon	20	4857305	4857354	50	+	4857305	4857306	CGTCACTATGGGGCTGTCAGTTGTGAAGGTTGCAAAGGTTTCTTCAAAAG	Exon (NR2C2-201/NR2C2, exon 7 of 16)	20	4791636	4873119	81484	1	NR2C2-201	65669	NR2C2-201	NR2C2	0	Exon	3	3	484641	ENSCAFG00000004535	conserved gene and region													CanFam3.1	cg05278305	NR2C2	NR2C2_Exon	20	5117905	5117954	50	+	5117905	5117906	Exon (NR2C2-201/NR2C2, exon 7 of 16)	20	5052232	5133721	81490	1	NR2C2-201	65673	NR2C2-201	NR2C2	0	Exon	3	3	484641	ENSCAFG00000004535
cg25590275				GreatDane.UMICH_Zoey_3.1.100	cg25590275	ATG5	ATG5_Intron	12	63745387	63745436	50	+	63745387	63745388	CGTGGGAAGTTAAAAGTCAGTGTTTTTGATTAATTAATAATCATCCTCAG	Intron (ATG5-201/ATG5, intron 7 of 7)	12	63620201	63897591	277391	2	ATG5-201	152155	ATG5-201	ATG5	0	Intron	4	4	610868	ENSCAFG00000003701	conserved gene and region													CanFam3.1	cg25590275	PRDM1	PRDM1_Intergenic_downstream	12	63540581	63540630	50	+	63540581	63540582	Distal Intergenic	12	63483538	63495579	12042	1	PRDM1-205	57043				Intergenic_downstream	1	6	481947	ENSCAFG00000003694
cg06126658				GreatDane.UMICH_Zoey_3.1.100	cg06126658	MRM1	MRM1_Intergenic_downstream	9	36103041	36103090	50	-	36103041	36103042	CGTGTACCTTGTGAATTAAGAGATTTAGTCACTTGTGGAATGACTTTATT	Distal Intergenic	9	36066888	36070183	3296	1	MRM1-201	36202				Intergenic_downstream	40	40	610311	ENSCAFG00000017849	conserved gene and region													CanFam3.1	cg06126658	MRM1	MRM1_Intergenic_downstream	9	36511532	36511581	50	-	36511532	36511533	Distal Intergenic	9	36474268	36478562	4295	1	MRM1-201	37313				Intergenic_downstream	40	40	610311	ENSCAFG00000017849
cg15031516				GreatDane.UMICH_Zoey_3.1.100	cg15031516	TRUB1	TRUB1_Exon	28	25779204	25779253	50	+	25779204	25779205	CGTGTTCGCCGTGCACAAGCCCAAAGGGCCCACTTCAGCCGAGCTGCTGA	Promoter (<=1kb)	28	25778995	25815350	36356	1	TRUB1-201	209	TRUB1-201;TRUB1-202	TRUB1;TRUB1	0;0	Exon	1	1	486900	ENSCAFG00000011688	conserved gene and region													CanFam3.1	cg15031516	TRUB1	TRUB1_Exon	28	25691001	25691050	50	-	25691001	25691002	Promoter (<=1kb)	28	25690792	25724973	34182	1	TRUB1-201	209	TRUB1-201;TRUB1-202	TRUB1;TRUB1	0;0	Exon	1	1	486900	ENSCAFG00000011688
cg15587600				GreatDane.UMICH_Zoey_3.1.100	cg15587600	ZFHX3	ZFHX3_Intergenic_upstream	5	79374656	79374705	50	-	79374704	79374705	GGCTTATTAACTCAATGTGAAGCCAGATTAAAATCTTTAATTATAAATCG	Distal Intergenic	5	78714647	78869459	154813	2	ZFHX3-201	-505246				Intergenic_upstream	77	143	489729	ENSCAFG00000020243	conserved gene but different region													CanFam3.1	cg15587600	ZFHX3	ZFHX3_Intron	5	79115819	79115868	50	+	79115867	79115868	Intron (NA, intron 3 of 1)	5	78455005	78610033	155029	2	ZFHX3-201	-505786				Intron	73	162	489729	ENSCAFG00000020243
cg07340783				GreatDane.UMICH_Zoey_3.1.100	cg07340783	DMD	DMD_Promoter	X	28544506	28544555	50	+	28544554	28544555	TGCCTAACATGATTCTTTCAGTCATTTATTATGCAGCTGCTACAACGTCG	Promoter (<=1kb)	39	27730607	28544305	813699	2	DMD-206	-201	DMD-206	DMD	0	Promoter	11	39	606758	ENSCAFG00000023562	conserved gene and region													CanFam3.1	cg07340783	DMD	DMD_Intergenic_upstream	X	28444654	28444703	50	+	28444702	28444703	Distal Intergenic	39	26290910	28333576	2042667	2	DMD-204	-111078				Intergenic_upstream	12	39	606758	ENSCAFG00000023562
cg07687140				GreatDane.UMICH_Zoey_3.1.100	cg07687140	ZNF703	ZNF703_Intergenic_upstream	16	28075819	28075868	50	+	28075819	28075820	CGGCAGAAAGCGACAGTTACTGATGACTGTTATGACAAACCACCGACTCG	Distal Intergenic	16	27791477	27794326	2850	2	ZNF703-201	-281493				Intergenic_upstream	67	73	482855	ENSCAFG00000006224	mapped to different genes													CanFam3.1	cg07687140	ZNF703	ZNF703_Intergenic_upstream	16	27956586	27956635	50	+	27956586	27956587	Distal Intergenic	16	27670897	27673803	2907	2	ZNF703-201	-282783				Intergenic_upstream	55	72	482855	ENSCAFG00000006224
cg24726068				GreatDane.UMICH_Zoey_3.1.100	cg24726068	KCNE3	KCNE3_Exon	21	23871748	23871797	50	+	23871748	23871749	CGTAGTGACCCCTATCATGTGTATATCAAGAACCGTGTGTCTATGATCTA	Promoter (<=1kb)	21	23871499	23871798	300	1	KCNE3-201	249	KCNE3-201	KCNE3	0	Exon	1	1	485197	ENSCAFG00000005490	conserved gene and region													CanFam3.1	cg24726068	KCNE3	KCNE3_Exon	21	23871897	23871946	50	-	23871897	23871898	Promoter (<=1kb)	21	23871648	23871947	300	1	KCNE3-201	249	KCNE3-201	KCNE3	0	Exon	1	1	485197	ENSCAFG00000005490
cg27503226				GreatDane.UMICH_Zoey_3.1.100	cg27503226	PCBD2	PCBD2_Intron	11	22495621	22495670	50	-	22495621	22495622	CGGGCTCTAATGCACACTGTTTTACACGTTAACGGTTTTGAAGTTCCAGG	Intron (PCBD2-201/PCBD2, intron 2 of 3)	11	22467642	22521350	53709	1	PCBD2-201	27979	PCBD2-201	PCBD2	0	Intron	6	6	609970	ENSCAFG00000032760	mapped to different genes													CanFam3.1	cg27503226	PCBD2	PCBD2_Intron	11	22989834	22989883	50	-	22989834	22989835	Intron (PCBD2-201/PCBD2, intron 2 of 3)	11	22951201	23015572	64372	1	PCBD2-201	38633	PCBD2-201	PCBD2	0	Intron	6	6	609970	ENSCAFG00000032760
cg24383169				GreatDane.UMICH_Zoey_3.1.100	cg24383169	RALGAPA2	RALGAPA2_Intron	24	2972726	2972775	50	-	2972726	2972727	CGTGCCAGCTTAGTGTCAGAGTGCCTGTTCGCCAGACGGCCACTCAGGCC	Intron (RALGAPA2-201/RALGAPA2, intron 37 of 38)	24	2680490	2978581	298092	1	RALGAPA2-201	292236	RALGAPA2-201;RALGAPA2-202;RALGAPA2-203;RALGAPA2-204;RALGAPA2-205;RALGAPA2-206;RALGAPA2-207;RALGAPA2-208;RALGAPA2-209	RALGAPA2;RALGAPA2;RALGAPA2;RALGAPA2;RALGAPA2;RALGAPA2;RALGAPA2;RALGAPA2;RALGAPA2	0;0;0;0;0;0;0;0;0	Intron	26	27	485747	ENSCAFG00000005251	conserved gene and region													CanFam3.1	cg24383169	RALGAPA2	RALGAPA2_Intron	24	2968512	2968561	50	+	2968512	2968513	Intron (RALGAPA2-201/RALGAPA2, intron 38 of 39)	24	2676461	2974368	297908	1	RALGAPA2-201	292051	RALGAPA2-201;RALGAPA2-202;RALGAPA2-203;RALGAPA2-204;RALGAPA2-205;RALGAPA2-206;RALGAPA2-207;RALGAPA2-208;RALGAPA2-209	RALGAPA2;RALGAPA2;RALGAPA2;RALGAPA2;RALGAPA2;RALGAPA2;RALGAPA2;RALGAPA2;RALGAPA2	0;0;0;0;0;0;0;0;0	Intron	26	27	485747	ENSCAFG00000005251
cg17489311				GreatDane.UMICH_Zoey_3.1.100	cg17489311	PKHD1	PKHD1_Intron	12	19348936	19348985	50	+	19348984	19348985	AAATGAATTTGACAGCAAACATCATAACAGTTAGCAGTAATGTGTGTTCG	Intron (PKHD1-201/PKHD1, intron 61 of 67)	12	19291940	19748532	456593	2	PKHD1-201	399547	PKHD1-201	PKHD1	0	Intron	18	25	474934	ENSCAFG00000002165	conserved gene and region													CanFam3.1	cg17489311	PKHD1	PKHD1_Intron	12	19343963	19344012	50	-	19344011	19344012	Intron (PKHD1-201/PKHD1, intron 59 of 65)	12	19286822	19744141	457320	2	PKHD1-201	400129	PKHD1-201	PKHD1	0	Intron	22	25	474934	ENSCAFG00000002165
cg26419744				GreatDane.UMICH_Zoey_3.1.100	cg26419744	HSD17B12	HSD17B12_Intergenic_upstream	18	26285866	26285915	50	+	26285866	26285867	CGCTGCGTAAAGAGAAAAACTCCCCCAGAGCACTAAATAAATACAGACGA	Distal Intergenic	18	26132823	26192344	59522	2	HSD17B12-203	-93522				Intergenic_upstream	16	21	475939	ENSCAFG00000006702	conserved gene but different region	18	26285123	26285872	750	*	750	108	0.756	1.01124	0.144	3.65e-88	CpGisland	CanFam3.1	cg26419744	HSD17B12	HSD17B12_Exon	18	26155052	26155101	50	+	26155052	26155053	Exon (NA, exon 1 of 2)	18	26001852	26061616	59765	2	HSD17B12-203	-93436				Exon	11	11	475939	ENSCAFG00000006702
cg17247323				GreatDane.UMICH_Zoey_3.1.100	cg17247323	DBX1	DBX1_Intron	21	42334117	42334166	50	+	42334117	42334118	CGTGAATGGTAATTGTGTAGTAATGAACTAACAGAAAAAGACTGAGGACA	Intron (DBX1-201/DBX1, intron 2 of 3)	21	42332101	42336439	4339	2	DBX1-201	2273	DBX1-201	DBX1	0	Intron	6	19	485412	ENSCAFG00000009813	conserved gene and region													CanFam3.1	cg17247323	DBX1	DBX1_Intron	21	42210091	42210140	50	+	42210091	42210092	Intron (DBX1-201/DBX1, intron 2 of 3)	21	42208346	42212415	4070	2	DBX1-201	2275	DBX1-201	DBX1	0	Intron	10	19	485412	ENSCAFG00000009813
cg01620164				GreatDane.UMICH_Zoey_3.1.100	cg01620164	FIGN	FIGN_Intron	36	9187268	9187317	50	+	9187316	9187317	TTTAGCTCAATAGTCACCAGAGTCCAACCAGACGTGTATGTCGCGCAACG	Intron (NA, intron 1 of 1)	36	9064642	9067375	2734	2	FIGN-201	-119893				Intron	42	102	488374		mapped to different genes													CanFam3.1	cg01620164	FIGN	FIGN_Intron	36	9042780	9042829	50	-	9042828	9042829	Intron (NA, intron 1 of 1)	36	8920224	8922977	2754	2	FIGN-201	-119852				Intron	32	100	488374
cg20694166				GreatDane.UMICH_Zoey_3.1.100	cg20694166	CDK15	CDK15_Intron	37	10785586	10785635	50	+	10785586	10785587	CGCTCACGCTGTGTGAGCTCAAATCCTAGCATTAATGTACTGCTGGGTTC	Intron (CDK15-201/CDK15, intron 10 of 12)	37	10735328	10811316	75989	1	CDK15-201	50258	CDK15-201;CDK15-202	CDK15;CDK15	0;0	Intron	4	5	478873	ENSCAFG00000012384	conserved gene and region													CanFam3.1	cg20694166	CDK15	CDK15_Intron	37	10898573	10898622	50	+	10898573	10898574	Intron (CDK15-201/CDK15, intron 10 of 12)	37	10849003	10924302	75300	1	CDK15-201	49570	CDK15-201;CDK15-202	CDK15;CDK15	0;0	Intron	4	5	478873	ENSCAFG00000012384
cg06759265				GreatDane.UMICH_Zoey_3.1.100	cg06759265	DLGAP3	DLGAP3_Exon	15	7104824	7104873	50	+	7104824	7104825	CGGCTGTTTCCGCATGCGGAGCCACAGCTACCTCCGGGCCATCCAGGCCG	Exon (DLGAP3-201/DLGAP3, exon 6 of 11)	15	7067635	7123233	55599	1	DLGAP3-201	37189	DLGAP3-201;DLGAP3-202	DLGAP3;DLGAP3	0;0	Exon	5	7	475342	ENSCAFG00000003602	conserved gene and region													CanFam3.1	cg06759265	DLGAP3	DLGAP3_Exon	15	7096715	7096764	50	+	7096715	7096716	Exon (DLGAP3-201/DLGAP3, exon 6 of 11)	15	7058749	7115034	56286	1	DLGAP3-201	37966	DLGAP3-201;DLGAP3-202	DLGAP3;DLGAP3	0;0	Exon	5	7	475342	ENSCAFG00000003602
cg21577422				GreatDane.UMICH_Zoey_3.1.100	cg21577422	GDNF	GDNF_Promoter	4	71229306	71229355	50	+	71229354	71229355	AATGTGTGTTTAGGTCAGAAAGCGAATCAGAAAAGCCACTGGAGGGCACG	Promoter (5-6kb)	4	71234972	71253254	18283	1	GDNF-201	-5617				Promoter	1	3	489224	ENSCAFG00000029135	mapped to different genes													CanFam3.1	cg21577422	GDNF	GDNF_Promoter	4	70965785	70965834	50	-	70965833	70965834	Promoter (5-6kb)	4	70971432	70989714	18283	1	GDNF-201	-5647				Promoter	1	3	489224	ENSCAFG00000029135
cg07846083				GreatDane.UMICH_Zoey_3.1.100	cg07846083	TTLL11	TTLL11_Intergenic_upstream	9	60124730	60124779	50	-	60124778	60124779	TGAATAAGGCCCTGATTGCAAGATCCTGTTTGGAAAATTATAGTGCGGCG	Distal Intergenic	9	60152009	60391638	239630	1	TTLL11-202	-27279				Intergenic_upstream	7	7	491355	ENSCAFG00000020284	mapped to different genes	9	60124775	60124881	107	*	107	18	0.728972	1.27381	0.168224	1.78e-16	CpGisland	CanFam3.1	cg07846083
cg10194942				GreatDane.UMICH_Zoey_3.1.100	cg10194942	KDM2A	KDM2A_Exon	18	50349952	50350001	50	-	50350000	50350001	CAAACAGAGGTACCACCAAAGTCCACATGGAAGTCAGTATAGCAGCCTCG	Exon (KDM2A-202/KDM2A, exon 8 of 21)	18	50316346	50426072	109727	2	KDM2A-202	76071	KDM2A-202;KDM2A-203;KDM2A-204	KDM2A;KDM2A;KDM2A	0;0;0	Exon	24	29	483702	ENSCAFG00000011792	conserved gene and region													CanFam3.1	cg10194942	KDM2A	KDM2A_Exon	18	50215257	50215306	50	-	50215305	50215306	Exon (KDM2A-202/KDM2A, exon 7 of 20)	18	50181024	50291127	110104	2	KDM2A-202	75821	KDM2A-202;KDM2A-203;KDM2A-204	KDM2A;KDM2A;KDM2A	0;0;0	Exon	24	29	483702	ENSCAFG00000011792
cg23024952				GreatDane.UMICH_Zoey_3.1.100	cg23024952	PSMD2	PSMD2_Exon	34	17141269	17141318	50	-	17141269	17141270	CGCCACAAGCGACACAAATGAACACGCCTTCTCAGCCCCGCCAGGTGAGG	Exon (EIF4G1-201/EIF4G1, exon 3 of 33)	34	17124893	17206348	81456	1	PSMD2-202	16376	PSMD2-202;EIF4G1-201;EIF4G1-202;EIF4G1-203;EIF4G1-204	PSMD2;EIF4G1;EIF4G1;EIF4G1;EIF4G1	0;0;0;0;0	Exon	5	13	478654	ENSCAFG00000012608	mapped to different genes													CanFam3.1	cg23024952	EIF4G1	EIF4G1_fiveUTR	34	17196274	17196323	50	-	17196274	17196275	Promoter (<=1kb)	34	17195562	17214052	18491	1	EIF4G1-201	712	EIF4G1-201;EIF4G1-202;EIF4G1-203	EIF4G1;EIF4G1;EIF4G1	0;0;0	fiveUTR	2	10	100688785	ENSCAFG00000012687
cg13550064				GreatDane.UMICH_Zoey_3.1.100	cg13550064	ARIH1	ARIH1_Exon	30	36194107	36194156	50	+	36194107	36194108	CGACGAAGGGTTTTGTTACAGCATGTGCATGAAGGCTATGAAAAAGATCT	Exon (ARIH1-201/ARIH1, exon 14 of 14)	30	36084581	36194203	109623	1	ARIH1-201	109526	ARIH1-201	ARIH1	0	Exon	10	11	478359	ENSCAFG00000017713	conserved gene and region													CanFam3.1	cg13550064	ARIH1	ARIH1_Exon	30	36036791	36036840	50	-	36036791	36036792	Exon (ARIH1-201/ARIH1, exon 15 of 15)	30	35927233	36108381	181149	1	ARIH1-203	109558	ARIH1-203;ARIH1-202;ARIH1-201	ARIH1;ARIH1;ARIH1	0;0;0	Exon	10	12	478359	ENSCAFG00000017713
cg02707033				GreatDane.UMICH_Zoey_3.1.100	cg02707033	DLG2	DLG2_Intron	21	14376506	14376555	50	+	14376554	14376555	CAAACTGACAGAGGGAACGGATGCTCTTTAGTAGCACATGCCCAGGATCG	Intron (DLG2-201/DLG2, intron 5 of 26)	21	13791509	15733693	1942185	1	DLG2-201	584997	DLG2-201;DLG2-202	DLG2;DLG2	0;0	Intron	9	23	485158	ENSCAFG00000004544	conserved gene but different region													CanFam3.1	cg02707033	DLG2	DLG2_Intron	21	14412068	14412117	50	+	14412116	14412117	Intron (DLG2-201/DLG2, intron 5 of 26)	21	13822304	15771954	1949651	1	DLG2-201	589764	DLG2-201;DLG2-202	DLG2;DLG2	0;0	Intron	9	23	485158	ENSCAFG00000004544
cg18357583				GreatDane.UMICH_Zoey_3.1.100	cg18357583	SMAD2	SMAD2_Intergenic_downstream	7	43610735	43610784	50	-	43610783	43610784	AGCTCCCCAGAGGCCCTTAGACTGAGAACTATGATTGTGTTGGAGAAACG	Distal Intergenic	7	43374250	43420138	45889	1	SMAD2-202	236534				Intergenic_downstream	30	32	480144	ENSCAFG00000017567	mapped to different genes													CanFam3.1	cg18357583	SMAD2	SMAD2_Intergenic_downstream	7	43956978	43957027	50	-	43957026	43957027	Distal Intergenic	7	43747883	43769983	22101	1	SMAD2-205	209144				Intergenic_downstream	37	41	480144	ENSCAFG00000017567
cg10818013				GreatDane.UMICH_Zoey_3.1.100	cg10818013	TLE4	TLE4_Intergenic_upstream	1	79736052	79736101	50	+	79736100	79736101	GGTGTTCAATGAAGTGTGAGACTTTTAGTTCAGTCTCGCTGAGCCGGCCG	Distal Intergenic	1	79325776	79467036	141261	2	TLE4-208	-269016				Intergenic_upstream	26	49	476317	ENSCAFG00000001534	mapped to different genes													CanFam3.1	cg10818013	TLE4	TLE4_Intergenic_upstream	1	79536681	79536730	50	+	79536729	79536730	Distal Intergenic	1	79127501	79268148	140648	2	TLE4-203	-268533				Intergenic_upstream	26	59	476317	ENSCAFG00000001534
cg23116266				GreatDane.UMICH_Zoey_3.1.100	cg23116266	HIVEP1	HIVEP1_Exon	35	11491013	11491062	50	+	11491061	11491062	CGAAGCGCTTTGTTCAGTGCAGCGTTGCAGAGGGGTTTTCCCAGGCTCCG	Exon (NA, exon 1 of 2)	35	11589205	11627943	38739	1	HIVEP1-201	-98143				Exon	5	6	488221	ENSCAFG00000009791	conserved gene but different region													CanFam3.1	cg23116266	HIVEP1	HIVEP1_Promoter	35	11556065	11556114	50	-	11556113	11556114	Promoter (<=1kb)	35	11555221	11700004	144784	1	HIVEP1-201	844	HIVEP1-201;HIVEP1-202;HIVEP1-203;HIVEP1-204	HIVEP1;HIVEP1;HIVEP1;HIVEP1	0;0;0;0	Promoter	4	6	488221	ENSCAFG00000009791
cg24015091				GreatDane.UMICH_Zoey_3.1.100	cg24015091	SMG6	SMG6_Intron	9	45886021	45886070	50	-	45886021	45886022	CGACAGTGAGAAGGAAGAAGGTGAAAAGTCTCCCAGCTGAATTCTTGGCT	Intron (SMG6-201/SMG6, intron 12 of 19)	9	45762150	46003828	241679	2	SMG6-201	117758	SMG6-201;SMG6-203;SMG6-204;SMG6-205;SMG6-202	SMG6;SMG6;SMG6;SMG6;SMG6	0;0;0;0;0	Intron	32	35	491199	ENSCAFG00000019260	conserved gene and region													CanFam3.1	cg24015091	SMG6	SMG6_Intron	9	46287744	46287793	50	-	46287744	46287745	Intron (SMG6-201/SMG6, intron 12 of 18)	9	46164492	46405748	241257	2	SMG6-201	117955	SMG6-201	SMG6	0	Intron	32	35	491199	ENSCAFG00000019260
cg21879618				GreatDane.UMICH_Zoey_3.1.100	cg21879618	FEZF2	FEZF2_Intergenic_downstream	20	28432786	28432835	50	+	28432834	28432835	AAGCCACAGCCTCGTACATAACAGATTGTACAGTCCTATTGCCTTAGGCG	Distal Intergenic	20	28425321	28428853	3533	1	FEZF2-202	7465	FEZF2-201;FEZF2-202	FEZF2;FEZF2	0;0	Intergenic_downstream	23	67	476568	ENSCAFG00000007121	mapped to different genes													CanFam3.1	cg21879618	FEZF2	FEZF2_Intergenic_downstream	20	28712214	28712263	50	-	28712262	28712263	Distal Intergenic	20	28704738	28708282	3545	1	FEZF2-202	7525	FEZF2-201;FEZF2-202	FEZF2;FEZF2	0;0	Intergenic_downstream	23	48	476568	ENSCAFG00000007121
cg07645671				GreatDane.UMICH_Zoey_3.1.100	cg07645671	ST18	ST18_Exon	29	4007946	4007995	50	+	4007994	4007995	TTTTTTTCATGCTTAAGTCCAATGTGCCATTTTCATCCACTTCTATTTCG	Exon (ST18-201/ST18, exon 10 of 20)	29	3972800	4078663	105864	2	ST18-201	70668	ST18-201;ST18-202;ST18-203;ST18-204	ST18;ST18;ST18;ST18	0;0;0;0	Exon	1	21	486947	ENSCAFG00000006762	conserved gene but different region													CanFam3.1	cg07645671	ST18	ST18_Exon	29	4009296	4009345	50	+	4009344	4009345	Exon (ST18-201/ST18, exon 9 of 19)	29	3974157	4080067	105911	2	ST18-202	70722	ST18-202;ST18-203;ST18-204;ST18-201	ST18;ST18;ST18;ST18	0;0;0;0	Exon	1	21	486947	ENSCAFG00000006762
cg25236972				GreatDane.UMICH_Zoey_3.1.100	cg25236972	BACH2	BACH2_Intron	12	49399323	49399372	50	-	49399323	49399324	CGCGGTGGTGCTAAGTTGAGTCATCAGTTCCCTTTACGCCCTAATAATTG	Intron (BACH2-201/BACH2, intron 1 of 4)	12	49230791	49490260	259470	2	BACH2-201	90888	BACH2-201;BACH2-202	BACH2;BACH2	0;0	Intron	6	14	481923	ENSCAFG00000003116	conserved gene and region													CanFam3.1	cg25236972	BACH2	BACH2_Intron	12	49271081	49271130	50	-	49271081	49271082	Intron (BACH2-201/BACH2, intron 1 of 4)	12	49106523	49361974	255452	2	BACH2-201	90844	BACH2-201;BACH2-202	BACH2;BACH2	0;0	Intron	12	14	481923	ENSCAFG00000003116
cg07054032				GreatDane.UMICH_Zoey_3.1.100	cg07054032	CTIF	CTIF_Exon	7	79517800	79517849	50	-	79517848	79517849	TGAAGGGCTGGGGCCAGTGCTACACCCGCCAGTTCATCAGCAGCTGCCCG	Exon (SMAD7-202/SMAD7, exon 6 of 6)	7	79375267	79771546	396280	2	CTIF-201	253697	CTIF-201;CTIF-202;CTIF-203;SMAD7-202;SMAD7-203;SMAD7-201;SMAD7-204	CTIF;CTIF;CTIF;SMAD7;SMAD7;SMAD7;SMAD7	0;0;0;0;0;0;0	Exon	10	21	490571	ENSCAFG00000019076	mapped to different genes	7	79517714	79517849	136	*	136	13	0.654412	0.892929	0.0955882	1.51e-08	CpGisland	CanFam3.1	cg07054032	CTIF	CTIF_Exon	7	79734484	79734533	50	+	79734532	79734533	Exon (SMAD7-201/SMAD7, exon 3 of 3)	7	79593622	79988409	394788	2	CTIF-201	253876	CTIF-201;CTIF-202;CTIF-203;CTIF-204;CTIF-205;SMAD7-201;SMAD7-202	CTIF;CTIF;CTIF;CTIF;CTIF;SMAD7;SMAD7	0;0;0;0;0;0;0	Exon	10	22	490571	ENSCAFG00000019076
cg15240113				GreatDane.UMICH_Zoey_3.1.100	cg15240113	CREB5	CREB5_Intron	14	41517680	41517729	50	-	41517728	41517729	CAATTCCTCTTCTGGTCTGTATTAACAATGGTGCTTGGAACTCGGCATCG	Intron (CREB5-201/CREB5, intron 1 of 11)	14	41495449	41943713	448265	1	CREB5-201	22231	CREB5-201;CREB5-202	CREB5;CREB5	0;0	Intron	10	12	475266	ENSCAFG00000003005	conserved gene and region													CanFam3.1	cg15240113	CREB5	CREB5_Intergenic_upstream	14	41465730	41465779	50	+	41465778	41465779	Distal Intergenic	14	41488548	41885094	396547	1	CREB5-201	-22769				Intergenic_upstream	2	12	475266	ENSCAFG00000003005
cg08044276				GreatDane.UMICH_Zoey_3.1.100	cg08044276	TOP1	TOP1_Intergenic_upstream	24	28988787	28988836	50	-	28988835	28988836	ATTTCAAATGGAAAATTAATGCTGAAAAATAGCCCTGAGCTCTCTTGTCG	Distal Intergenic	24	29050233	29140532	90300	1	TOP1-201	-61446				Intergenic_upstream	6	7	477229	ENSCAFG00000009058	conserved gene and region													CanFam3.1	cg08044276	TOP1	TOP1_Intergenic_upstream	24	29014211	29014260	50	-	29014259	29014260	Distal Intergenic	24	29075492	29165864	90373	1	TOP1-201	-61281				Intergenic_upstream	6	7	477229	ENSCAFG00000009058
cg19537997				GreatDane.UMICH_Zoey_3.1.100	cg19537997	PROX1	PROX1_Intron	7	11644479	11644528	50	-	11644527	11644528	TATTTATTTGTGCTCATTTTCTTTCCTGGCCTTGAATGGAGCTTAGCTCG	Intron (PROX1-201/PROX1, intron 3 of 4)	7	11630331	11653911	23581	1	PROX1-201	14148	PROX1-201;PROX1-202;PROX1-203;PROX1-204	PROX1;PROX1;PROX1;PROX1	0;0;0;0	Intron	24	68	490291	ENSCAFG00000012445	conserved gene and region													CanFam3.1	cg19537997	PROX1	PROX1_Intron	7	12010913	12010962	50	+	12010961	12010962	Intron (PROX1-201/PROX1, intron 2 of 3)	7	11996703	12043975	47273	1	PROX1-201	14210	PROX1-201;PROX1-202	PROX1;PROX1	0;0	Intron	33	68	490291	ENSCAFG00000012445
cg21989377				GreatDane.UMICH_Zoey_3.1.100	cg21989377	TRIM9	TRIM9_Exon	8	27274259	27274308	50	-	27274259	27274260	CGCAGTACATGCTGTGGTTCTCCAGCTCGTGGTCTGTGCAGGTGGAGACC	Promoter (<=1kb)	8	27169982	27275267	105286	2	TRIM9-201	959	TRIM9-201;TRIM9-202	TRIM9;TRIM9	0;0	Exon	7	7	490687	ENSCAFG00000014603	conserved gene and region													CanFam3.1	cg21989377	TRIM9	TRIM9_Exon	8	27440389	27440438	50	-	27440389	27440390	Exon (TRIM9-201/TRIM9, exon 1 of 13)	8	27336063	27441445	105383	2	TRIM9-201	1007	TRIM9-201;TRIM9-202;TRIM9-203	TRIM9;TRIM9;TRIM9	0;0;0	Exon	7	7	490687	ENSCAFG00000014603
cg25671487				GreatDane.UMICH_Zoey_3.1.100	cg25671487	CASZ1	CASZ1_Exon	2	82689600	82689649	50	-	82689648	82689649	CATCTCTTTTATCCTCGCTTATGAATAAGGTAAGAGCCATCCATCACACG	Exon (CASZ1-201/CASZ1, exon 12 of 21)	2	82591945	82700379	108435	1	CASZ1-201	97655	CASZ1-201;CASZ1-202;CASZ1-203;CASZ1-204;CASZ1-205;CASZ1-206;CASZ1-207	CASZ1;CASZ1;CASZ1;CASZ1;CASZ1;CASZ1;CASZ1	0;0;0;0;0;0;0	Exon	8	130	487448	ENSCAFG00000016771	conserved gene and region													CanFam3.1	cg25671487	CASZ1	CASZ1_Exon	2	85207271	85207320	50	-	85207319	85207320	Exon (CASZ1-205/CASZ1, exon 10 of 16)	2	85176161	85214460	38300	1	CASZ1-205	31110	CASZ1-205;CASZ1-201;CASZ1-202;CASZ1-203;CASZ1-204	CASZ1;CASZ1;CASZ1;CASZ1;CASZ1	0;0;0;0;0	Exon	8	94	487448	ENSCAFG00000016771
cg09286000				GreatDane.UMICH_Zoey_3.1.100	cg09286000	ZBTB20	ZBTB20_Intergenic_upstream	33	18950986	18951035	50	+	18951034	18951035	AATTTATTTTATTGCTTTTATACTTGGCCATTTCCTGTAGCACATTATCG	Distal Intergenic	33	18582350	18813893	231544	2	ZBTB20-203	-137093				Intergenic_upstream	36	94	487987		mapped to different genes													CanFam3.1	cg09286000	ZBTB20	ZBTB20_Intergenic_upstream	33	18896478	18896527	50	-	18896526	18896527	Distal Intergenic	33	18529132	18759058	229927	2	ZBTB20-202	-137469				Intergenic_upstream	34	91	487987
cg02344882				GreatDane.UMICH_Zoey_3.1.100	cg02344882	TFAP2B	TFAP2B_Intergenic_downstream	12	18586994	18587043	50	+	18587042	18587043	TTAACCAAATCCCACTCATTATCAGAGGCAACGCTTGGCAGAGCCCAGCG	Distal Intergenic	12	18552265	18577843	25579	1	TFAP2B-204	34729				Intergenic_downstream	15	54	403463	ENSCAFG00000002156	conserved gene and region													CanFam3.1	cg02344882	TFAP2B	TFAP2B_Intergenic_downstream	12	18581599	18581648	50	-	18581647	18581648	Distal Intergenic	12	18546828	18572406	25579	1	TFAP2B-204	34820				Intergenic_downstream	15	54	403463	ENSCAFG00000002156
cg26924415				GreatDane.UMICH_Zoey_3.1.100	cg26924415	MEIS1	MEIS1_threeUTR	10	66592255	66592304	50	-	66592255	66592256	CGTGTGTTTAGAAGCCTAATTGTCACATCAAGCATCATTGTCCCCATGCA	3' UTR	10	66457200	66592475	135276	1	MEIS1-201	135055	MEIS1-201;MEIS1-202;MEIS1-203;MEIS1-204;MEIS1-205	MEIS1;MEIS1;MEIS1;MEIS1;MEIS1	0;0;0;0;0	threeUTR	3	108	474619	ENSCAFG00000003233	conserved gene and region													CanFam3.1	cg26924415
cg06035436				GreatDane.UMICH_Zoey_3.1.100	cg06035436	RDH14	RDH14_Intergenic_downstream	17	13838050	13838099	50	+	13838050	13838051	CGATCCATCAGTAAACCTGCCAGATGGCAGTGGAAGAAAGCTTGTAACTC	Distal Intergenic	17	13843563	13849310	5748	2	RDH14-201	11211				Intergenic_downstream	3	8	100856223	ENSCAFG00000030965	mapped to different genes													CanFam3.1	cg06035436	KCNS3	KCNS3_Intergenic_downstream	17	13838161	13838210	50	+	13838161	13838162	Distal Intergenic	17	13336374	13337849	1476	1	KCNS3-201	501787				Intergenic_downstream	3	4	482982	ENSCAFG00000003752
cg17538927				GreatDane.UMICH_Zoey_3.1.100	cg17538927	PRKD1	PRKD1_Intergenic_upstream	8	9290940	9290989	50	-	9290988	9290989	CTGTTCTCATCTGGCTCACTGCACGACCTAAATAGTCCGTAAATGAGCCG	Distal Intergenic	8	8788186	9111078	322893	2	PRKD1-201	-179911				Intergenic_upstream	13	48	609091	ENSCAFG00000012553	conserved gene but different region													CanFam3.1	cg17538927	PRKD1	PRKD1_Intergenic_upstream	8	9509094	9509143	50	+	9509142	9509143	Distal Intergenic	8	9005115	9328358	323244	2	PRKD1-204	-180736				Intergenic_upstream	11	98	609091	ENSCAFG00000012553
cg19654336				GreatDane.UMICH_Zoey_3.1.100	cg19654336	gene:ENSCAFG00040024666	gene:ENSCAFG00040024666_Intergenic_downstream	30	29025287	29025336	50	+	29025287	29025288	CGGTCCCTCTCACCCGCCTATTGTGTACACAGTGAAGGTCATAGGTTCAA	Distal Intergenic	30	29043053	29043895	843	2	transcript:ENSCAFT00040045936	18559				Intergenic_downstream	2	2			mapped to different genes													CanFam3.1	cg19654336	ZNF609	ZNF609_Intergenic_upstream	30	28915456	28915505	50	-	28915456	28915457	Distal Intergenic	30	28943975	29116771	172797	1	ZNF609-202	-28519				Intergenic_upstream	2	15	478342	ENSCAFG00000017094
cg04478143				GreatDane.UMICH_Zoey_3.1.100	cg04478143	SAMD4A	SAMD4A_Exon	8	30497838	30497887	50	+	30497886	30497887	GATGTCTCATGAGGACTTACGAGCTAGAGGACCCCAGTGCCTCCCATCCG	Exon (SAMD4A-201/SAMD4A, exon 4 of 14)	8	30336546	30547591	211046	1	SAMD4A-201	161292	SAMD4A-201;SAMD4A-202	SAMD4A;SAMD4A	0;0	Exon	11	16	490700	ENSCAFG00000014940	conserved gene and region													CanFam3.1	cg04478143	SAMD4A	SAMD4A_Exon	8	30637361	30637410	50	-	30637409	30637410	Exon (SAMD4A-202/SAMD4A, exon 3 of 12)	8	30476418	30687240	210823	1	SAMD4A-202	160943	SAMD4A-202;SAMD4A-203;SAMD4A-201;SAMD4A-204;SAMD4A-205	SAMD4A;SAMD4A;SAMD4A;SAMD4A;SAMD4A	0;0;0;0;0	Exon	11	11	490700	ENSCAFG00000014940
cg01248517				GreatDane.UMICH_Zoey_3.1.100	cg01248517	FIGN	FIGN_Intron	36	9191119	9191168	50	+	9191119	9191120	CGTTTTCTGGGGTCTCTTGTTAGATGTAAATGTGCGGCATCCAGACGCTT	Intron (NA, intron 1 of 1)	36	9064642	9067375	2734	2	FIGN-201	-123744				Intron	42	102	488374		mapped to different genes													CanFam3.1	cg01248517	FIGN	FIGN_Intergenic_upstream	36	9046614	9046663	50	+	9046614	9046615	Distal Intergenic	36	8920224	8922977	2754	2	FIGN-201	-123637				Intergenic_upstream	32	100	488374
cg16698149				GreatDane.UMICH_Zoey_3.1.100	cg16698149	GK2	GK2_Intergenic_upstream	32	4038957	4039006	50	-	4039005	4039006	GGAAATTGAGAACATTTCCACAACACAGCTGTGTGGGATTCTCCAGCTCG	Distal Intergenic	32	3794369	3796032	1664	2	GK2-201	-242974				Intergenic_upstream	11	13	478448	ENSCAFG00000008864	mapped to different genes													CanFam3.1	cg16698149	GK2	GK2_Intergenic_upstream	32	3976049	3976098	50	-	3976097	3976098	Distal Intergenic	32	3731281	3732942	1662	2	GK2-201	-243156				Intergenic_upstream	11	13	478448	ENSCAFG00000008864
cg17594003.2				GreatDane.UMICH_Zoey_3.1.100	cg17594003.2	ZEB2	ZEB2_Promoter	19	46675762	46675811	50	-	46675810	46675811	ATGGTTAATTAAATAATCACTCAAAAGCTTCCAACGTGACGCTTCTGTCG	Promoter (1-2kb)	19	46541756	46674765	133010	2	ZEB2-201	-1046	ZEB2-201;ZEB2-202;ZEB2-203	ZEB2;ZEB2;ZEB2	0;0;0	Promoter	15	212	483909	ENSCAFG00000005497	mapped to different genes													CanFam3.1	cg17594003.2	ZEB2	ZEB2_Intergenic_upstream	19	46559790	46559839	50	+	46559838	46559839	Distal Intergenic	19	46423998	46542122	118125	2	ZEB2-202	-17668				Intergenic_upstream	31	203	483909	ENSCAFG00000005497
cg24651108				GreatDane.UMICH_Zoey_3.1.100	cg24651108	NFIA	NFIA_Intron	5	48665057	48665106	50	-	48665057	48665058	CGTTCAGGAAGCGGCACGAGATTGCACACACAAACAACACCAAAACACAC	Intron (NFIA-201/NFIA, intron 10 of 10)	5	48632222	48995594	363373	2	NFIA-201	330488	NFIA-201;NFIA-202;NFIA-204;NFIA-203;NFIA-206;NFIA-207;NFIA-208;NFIA-205;NFIA-209	NFIA;NFIA;NFIA;NFIA;NFIA;NFIA;NFIA;NFIA;NFIA	0;0;0;0;0;0;0;0;0	Intron	39	68	479552	ENSCAFG00000023117	conserved gene and region													CanFam3.1	cg24651108	NFIA	NFIA_Intron	5	48527289	48527338	50	-	48527289	48527290	Intron (NFIA-201/NFIA, intron 7 of 8)	5	48496773	48852270	355498	2	NFIA-201	324932	NFIA-201;NFIA-202;NFIA-203;NFIA-204;NFIA-205;NFIA-206;NFIA-207;NFIA-208;NFIA-209	NFIA;NFIA;NFIA;NFIA;NFIA;NFIA;NFIA;NFIA;NFIA	0;0;0;0;0;0;0;0;0	Intron	41	65	479552	ENSCAFG00000023117
cg13422693				GreatDane.UMICH_Zoey_3.1.100	cg13422693	ECE2	ECE2_Exon	34	17118208	17118257	50	+	17118208	17118209	CGCACACCAGAGAGCTCTCACGAGGGGCTGGTGACCGACCCCCACAGCCC	Exon (ECE2-201/ECE2, exon 18 of 18)	34	17105491	17118369	12879	1	ECE2-201	12717	ECE2-201;ECE2-202	ECE2;ECE2	0;0	Exon	1	1	488105	ENSCAFG00000012533	conserved gene and region													CanFam3.1	cg13422693	ECE2	ECE2_Exon	34	17173419	17173468	50	+	17173419	17173420	Exon (ECE2-201/ECE2, exon 18 of 18)	34	17160521	17173580	13060	1	ECE2-201	12898	ECE2-201;ECE2-202	ECE2;ECE2	0;0	Exon	1	1	488105	ENSCAFG00000012533
cg23001363				GreatDane.UMICH_Zoey_3.1.100	cg23001363	gene:ENSCAFG00040024593	gene:ENSCAFG00040024593_Intergenic_upstream	30	3328928	3328977	50	+	3328976	3328977	AATGTCTTCCCATATTGCATTCATCTGCATAACAGTAAACACATGCCCCG	Distal Intergenic	30	3201348	3202377	1030	2	transcript:ENSCAFT00040045808	-126551				Intergenic_upstream	18	21			mapped to different genes													CanFam3.1	cg23001363	DPH6	DPH6_Exon	30	3279402	3279451	50	-	3279450	3279451	Exon (NA, exon 2 of 2)	30	3000733	3146568	145836	2	DPH6-203	-132883				Exon	1	31	487480	ENSCAFG00000008398
cg11249940				GreatDane.UMICH_Zoey_3.1.100	cg11249940	TENM2	TENM2_Exon	4	43747816	43747865	50	-	43747864	43747865	CACCTCCCTCATTATCCTTGTTATCAGCACAGGAAGTTTCCATGGCAACG	Exon (TENM2-208/TENM2, exon 9 of 25)	4	43644821	44762007	1117187	2	TENM2-201	1014142	TENM2-201;TENM2-202;TENM2-203;TENM2-204;TENM2-205;TENM2-206;TENM2-207;TENM2-208	TENM2;TENM2;TENM2;TENM2;TENM2;TENM2;TENM2;TENM2	0;0;0;0;0;0;0;0	Exon	19	88	489135	ENSCAFG00000017137	conserved gene and region													CanFam3.1	cg11249940	TENM2	TENM2_Exon	4	43555189	43555238	50	-	43555237	43555238	Exon (TENM2-201/TENM2, exon 11 of 27)	4	43451059	44377371	926313	2	TENM2-210	822133	TENM2-210;TENM2-208;TENM2-209;TENM2-207;TENM2-206;TENM2-202;TENM2-203;TENM2-204;TENM2-205;TENM2-201	TENM2;TENM2;TENM2;TENM2;TENM2;TENM2;TENM2;TENM2;TENM2;TENM2	0;0;0;0;0;0;0;0;0;0	Exon	24	95	489135	ENSCAFG00000017137
cg06147822				GreatDane.UMICH_Zoey_3.1.100	cg06147822	GNAS	GNAS_Exon	24	43609490	43609539	50	-	43609538	43609539	ATCGAGAAGCAGCTGCAGAAGGACAAGCAGGTCTACCGGGCCACGCACCG	Exon (GNAS-204/GNAS, exon 2 of 5)	24	43561381	43628699	67319	1	GNAS-201	48109	GNAS-201;GNAS-202;GNAS-203;GNAS-204;GNAS-205;GNAS-206	GNAS;GNAS;GNAS;GNAS;GNAS;GNAS	0;0;0;0;0;0	Exon	9	11	403943	ENSCAFG00000023756	conserved gene but different region	24	43609526	43609894	369	*	369	63	0.831978	0.99219	0.170732	2.23e-57	CpGisland	CanFam3.1	cg06147822
cg18361975				GreatDane.UMICH_Zoey_3.1.100	cg18361975	EFNA5	EFNA5_Intron	3	4359345	4359394	50	-	4359345	4359346	CGCTGGCCATTTGTTGGCAAGTTCATATTTCACACTGCAGGGAATTGAAA	Intron (EFNA5-201/EFNA5, intron 2 of 4)	3	4108899	4378455	269557	1	EFNA5-201	250446	EFNA5-201;EFNA5-202;EFNA5-203	EFNA5;EFNA5;EFNA5	0;0;0	Intron	8	15	608458	ENSCAFG00000007448	conserved gene and region													CanFam3.1	cg18361975	EFNA5	EFNA5_Intron	3	4522938	4522987	50	-	4522938	4522939	Intron (EFNA5-201/EFNA5, intron 2 of 3)	3	4272518	4542049	269532	1	EFNA5-201	250420	EFNA5-201;EFNA5-202	EFNA5;EFNA5	0;0	Intron	10	15	608458	ENSCAFG00000007448
cg24150369				GreatDane.UMICH_Zoey_3.1.100	cg24150369	SPEN	SPEN_Exon	2	79152939	79152988	50	-	79152987	79152988	AGAAACCTTGGAACTTACCCATCAAGTCTCCGCTCATAACGTCCTTCTCG	Exon (SPEN-201/SPEN, exon 2 of 15)	2	79083009	79177521	94513	2	SPEN-201	24533	SPEN-201;SPEN-202	SPEN;SPEN	0;0	Exon	17	18	100687765	ENSCAFG00000016132	mapped to different genes													CanFam3.1	cg24150369	FBLIM1	FBLIM1_Exon	2	81753076	81753125	50	-	81753124	81753125	Exon (NA, exon 2 of 2)	2	81821291	81837597	16307	2	FBLIM1-201	84521				Exon	17	18	608618	ENSCAFG00000016138
cg19723283				GreatDane.UMICH_Zoey_3.1.100	cg19723283	XPO7	XPO7_Exon	25	35418088	35418137	50	+	35418088	35418089	CGGGCCAGTAGTCTGCAAAACTCATGGTAATTGTTTGGGTCTGATAAACT	Exon (XPO7-202/XPO7, exon 10 of 28)	25	35394389	35433225	38837	2	XPO7-202	15088	XPO7-202;XPO7-201	XPO7;XPO7	0;0	Exon	6	10	477387	ENSCAFG00000009928	conserved gene and region													CanFam3.1	cg19723283	XPO7	XPO7_Exon	25	35261986	35262035	50	-	35261986	35261987	Exon (XPO7-201/XPO7, exon 10 of 28)	25	35233034	35277124	44091	2	XPO7-201	15089	XPO7-201;XPO7-202;XPO7-203	XPO7;XPO7;XPO7	0;0;0	Exon	6	13	477387	ENSCAFG00000009928
cg04796803				GreatDane.UMICH_Zoey_3.1.100	cg04796803	MACROD1	MACROD1_Intron	18	53125070	53125119	50	-	53125070	53125071	CGTGATCGCCAGATTACTCCAAATGCATTTATTACAGGGGTTAGAAGCGG	Intron (MACROD1-202/MACROD1, intron 3 of 6)	18	53031141	53180495	149355	1	MACROD1-202	93929	MACROD1-202;MACROD1-201	MACROD1;MACROD1	0;0	Intron	11	11	612142	ENSCAFG00000014712	conserved gene and region	18	53124983	53125077	95	*	95	13	0.705263	1.17619	0.136842	1.25e-10	CpGisland	CanFam3.1	cg04796803	MACROD1	MACROD1_Intron	18	52977370	52977419	50	+	52977370	52977371	Intron (MACROD1-201/MACROD1, intron 3 of 8)	18	52883362	53033248	149887	1	MACROD1-201	94008	MACROD1-201;MACROD1-202;MACROD1-203;MACROD1-204;MACROD1-205	MACROD1;MACROD1;MACROD1;MACROD1;MACROD1	0;0;0;0;0	Intron	14	22	612142	ENSCAFG00000014712
cg27220635				GreatDane.UMICH_Zoey_3.1.100	cg27220635	KCNJ9	KCNJ9_Exon	38	22127552	22127601	50	-	22127552	22127553	CGAACATGCAGCCCACCATGAAGGCGTTCACCATGGAGCCCAGGATGGCC	Promoter (<=1kb)	38	22121840	22128359	6520	2	KCNJ9-201	758	KCNJ9-201	KCNJ9	0	Exon	6	6	100855823	ENSCAFG00000032332	conserved gene and region	38	22127210	22127577	368	*	368	54	0.6875	1.26606	0.146739	6.65e-45	CpGisland	CanFam3.1	cg27220635	KCNJ9	KCNJ9_Exon	38	22103805	22103854	50	+	22103805	22103806	Promoter (<=1kb)	38	22100621	22104167	3547	2	KCNJ9-201	313	IGSF8-201;IGSF8-202;IGSF8-203;KCNJ9-201;PEA15-201	IGSF8;IGSF8;IGSF8;KCNJ9;PEA15	41214;10415;10343;0;0	Exon	6	6	100855823	ENSCAFG00000032332
cg07697001				GreatDane.UMICH_Zoey_3.1.100	cg07697001	RBFOX1	RBFOX1_Intron	6	34460480	34460529	50	-	34460528	34460529	CATTAGGGACAAGCTCATTAAAACCAGCCCTTGGGCAAAAGCAGTTTGCG	Intron (RBFOX1-202/RBFOX1, intron 1 of 12)	6	34221215	34584374	363160	2	RBFOX1-202	123845	RBFOX1-202;RBFOX1-201;RBFOX1-204;RBFOX1-203;RBFOX1-205;RBFOX1-207	RBFOX1;RBFOX1;RBFOX1;RBFOX1;RBFOX1;RBFOX1	0;0;0;0;0;0	Intron	20	39	609116	ENSCAFG00000019082	conserved gene and region													CanFam3.1	cg07697001	RBFOX1	RBFOX1_Intron	6	34459169	34459218	50	-	34459217	34459218	Intron (RBFOX1-202/RBFOX1, intron 1 of 11)	6	34220648	34556512	335865	2	RBFOX1-202	97294	RBFOX1-202;RBFOX1-203;RBFOX1-204;RBFOX1-205;RBFOX1-206;RBFOX1-207;RBFOX1-208;RBFOX1-209	RBFOX1;RBFOX1;RBFOX1;RBFOX1;RBFOX1;RBFOX1;RBFOX1;RBFOX1	0;0;0;0;0;0;0;0	Intron	19	39	609116	ENSCAFG00000019082
cg10091639				GreatDane.UMICH_Zoey_3.1.100	cg10091639	MEIS2	MEIS2_Exon	30	4672872	4672921	50	+	4672920	4672921	CGCACTTCTCAAAGACCAGAGCTAACAGAGGAAACAACGGGTGCCTAACG	Exon (MEIS2-202/MEIS2, exon 3 of 12)	30	4471631	4676650	205020	2	MEIS2-201	3729	MEIS2-201;MEIS2-202;MEIS2-203;MEIS2-204	MEIS2;MEIS2;MEIS2;MEIS2	0;0;0;0	Exon	13	116	612759	ENSCAFG00000008498	conserved gene but different region													CanFam3.1	cg10091639	MEIS2	MEIS2_Exon	30	4623875	4623924	50	-	4623923	4623924	Exon (MEIS2-201/MEIS2, exon 3 of 12)	30	4422440	4741335	318896	2	MEIS2-203	117411	MEIS2-203;MEIS2-202;MEIS2-201;MEIS2-204;MEIS2-205	MEIS2;MEIS2;MEIS2;MEIS2;MEIS2	0;0;0;0;0	Exon	14	121	612759	ENSCAFG00000008498
cg10711876				GreatDane.UMICH_Zoey_3.1.100	cg10711876	CALCOCO1	CALCOCO1_Intron	27	1561569	1561618	50	-	1561617	1561618	AGATGAAGGACGATGTCAGACTCATTTTCAGCCTCATTAGGCAGCAGACG	Intron (CALCOCO1-203/CALCOCO1, intron 16 of 16)	27	1546422	1562257	15836	1	CALCOCO1-205	15147	CALCOCO1-205;CALCOCO1-206;CALCOCO1-207;CALCOCO1-203;CALCOCO1-204;CALCOCO1-201;CALCOCO1-202	CALCOCO1;CALCOCO1;CALCOCO1;CALCOCO1;CALCOCO1;CALCOCO1;CALCOCO1	0;0;0;0;0;15147;15147	Intron	26	54	486505	ENSCAFG00000006699	conserved gene but different region													CanFam3.1	cg10711876	CALCOCO1	CALCOCO1_Intron	27	1540870	1540919	50	-	1540918	1540919	Intron (CALCOCO1-201/CALCOCO1, intron 13 of 13)	27	1525687	1541560	15874	1	CALCOCO1-201	15183	CALCOCO1-201;CALCOCO1-202;CALCOCO1-203	CALCOCO1;CALCOCO1;CALCOCO1	0;0;0	Intron	35	55	486505	ENSCAFG00000006699
cg05917570				GreatDane.UMICH_Zoey_3.1.100	cg05917570	DPYD	DPYD_Intergenic_upstream	6	51687218	51687267	50	+	51687218	51687219	CGAGTTATGGATTTATGGTCCCGGTCAAGCTCAGCCCATCCCCAGGCAGG	Distal Intergenic	6	51820213	52624395	804183	1	DPYD-208	-132946				Intergenic_upstream	9	29	479935	ENSCAFG00000020062	mapped to different genes													CanFam3.1	cg05917570	DPYD	DPYD_Exon	6	51640322	51640371	50	-	51640322	51640323	Exon (NA, exon 3 of 2)	6	51814573	52563522	748950	1	DPYD-201	-174251				Exon	12	29	479935	ENSCAFG00000020062
cg08965235				GreatDane.UMICH_Zoey_3.1.100	cg08965235	LTBP3	LTBP3_Exon	18	51787799	51787848	50	-	51787847	51787848	GTCTCAAGGGCCAGTGTCGGGACAGTTGTCAGCAGGGCTCCAACATGACG	Promoter (<=1kb)	18	51787570	51804319	16750	1	LTBP3-201	229	LTBP3-201;LTBP3-202;LTBP3-203	LTBP3;LTBP3;LTBP3	0;0;0	Exon	2	3	483736	ENSCAFG00000013500	conserved gene and region	18	51787847	51788011	165	*	165	22	0.751515	0.987755	0.133333	1.69e-17	CpGisland	CanFam3.1	cg08965235
cg06760134				GreatDane.UMICH_Zoey_3.1.100	cg06760134	TFEC	TFEC_Intron	14	55197428	55197477	50	+	55197476	55197477	TCACACTCTGATGACCTCTTCTCCTCATTAAAACGTTCCCAAAGACAGCG	Intron (TFEC-204/TFEC, intron 1 of 9)	14	55047823	55237080	189258	2	TFEC-206	39603	TFEC-206;TFEC-204;TFEC-205	TFEC;TFEC;TFEC	0;0;0	Intron	2	4	100856330	ENSCAFG00000003397	conserved gene and region													CanFam3.1	cg06760134	TFEC	TFEC_Intergenic_upstream	14	55128699	55128748	50	-	55128747	55128748	Distal Intergenic	14	54979121	55105323	126203	2	TFEC-203	-23425				Intergenic_upstream	2	32	100856330	ENSCAFG00000003397
cg16693246				GreatDane.UMICH_Zoey_3.1.100	cg16693246	GPM6A	GPM6A_fiveUTR	16	53906349	53906398	50	+	53906349	53906350	CGGAAGAGTAATTTGAATGAAATTACACTTGACAGCCTGTCTCCAAGCAA	5' UTR	16	53724148	54053413	329266	1	GPM6A-201	182201	GPM6A-201;GPM6A-202	GPM6A;GPM6A	0;0	fiveUTR	1	1	475641	ENSCAFG00000008497	conserved gene and region													CanFam3.1	cg16693246	GPM6A	GPM6A_fiveUTR	16	53698194	53698243	50	+	53698194	53698195	Promoter (<=1kb)	16	53698043	53845259	147217	1	GPM6A-201	151	GPM6A-201	GPM6A	0	fiveUTR	1	2	475641	ENSCAFG00000008497
cg20473430				GreatDane.UMICH_Zoey_3.1.100	cg20473430	MEF2C	MEF2C_Intergenic_upstream	3	19367447	19367496	50	+	19367447	19367448	CGGCAGGAGGTGGGGATGAATTAAAAACCATAAAATTGATGCTATCACTC	Distal Intergenic	3	19665926	19830420	164495	1	MEF2C-204	-298430				Intergenic_upstream	31	104	479155	ENSCAFG00000008302	mapped to different genes													CanFam3.1	cg20473430	MEF2C	MEF2C_Intergenic_upstream	3	19480521	19480570	50	-	19480521	19480522	Distal Intergenic	3	19779007	19943852	164846	1	MEF2C-204	-298486				Intergenic_upstream	31	99	479155	ENSCAFG00000008302
cg15003065				GreatDane.UMICH_Zoey_3.1.100	cg15003065	MPPED2	MPPED2_Promoter	18	36945220	36945269	50	-	36945268	36945269	AAATGCACACACAAAGCGGAGCCCGGGTGAGAGGTGCCTTGTCAGAGGCG	Promoter (<=1kb)	18	36944522	37115141	170620	1	MPPED2-201	698	MPPED2-201	MPPED2	0	Promoter	2	26	607678	ENSCAFG00000007540	conserved gene and region	18	36945236	36945405	170	*	170	23	0.682353	1.17488	0.135294	1.93e-18	CpGisland	CanFam3.1	cg15003065	MPPED2	MPPED2_Exon	18	36716659	36716708	50	+	36716707	36716708	Promoter (1-2kb)	18	36717725	36887173	169449	1	MPPED2-201	-1017	MPPED2-201	MPPED2	0	Exon	12	37	607678	ENSCAFG00000007540
cg16565701				GreatDane.UMICH_Zoey_3.1.100	cg16565701	GLI2	GLI2_Intergenic_upstream	19	29443125	29443174	50	+	29443173	29443174	TGAGCATGCCAATACAATATTTGTTTAAACACTATTTTATGCTGCTTGCG	Distal Intergenic	19	29193053	29377045	183993	2	GLI2-202	-66080				Intergenic_upstream	5	5	100682984	ENSCAFG00000004821	conserved gene but different region													CanFam3.1	cg16565701	GLI2	GLI2_Intron	19	29381553	29381602	50	+	29381601	29381602	Intron (GLI2-201/GLI2, intron 1 of 14)	19	29130227	29383658	253432	2	GLI2-201	2056	GLI2-201;GLI2-202	GLI2;GLI2	0;0	Intron	4	5	100682984	ENSCAFG00000004821
cg06627238				GreatDane.UMICH_Zoey_3.1.100	cg06627238	PRKD1	PRKD1_Intergenic_downstream	8	8751445	8751494	50	-	8751493	8751494	TTCTCTTTCACAGTAGGCAGCAGAGCATATGGTTTTCTCTTAATGGAACG	Distal Intergenic	8	8788186	9110801	322616	2	PRKD1-202	359356				Intergenic_downstream	34	48	609091	ENSCAFG00000012553	conserved gene and region													CanFam3.1	cg06627238	PRKD1	PRKD1_Intergenic_downstream	8	8967902	8967951	50	+	8967950	8967951	Distal Intergenic	8	9005115	9327060	321946	2	PRKD1-201	359109				Intergenic_downstream	50	98	609091	ENSCAFG00000012553
cg11464227				GreatDane.UMICH_Zoey_3.1.100	cg11464227	MTMR4	MTMR4_Exon	9	32731703	32731752	50	-	32731751	32731752	GGTCCTGCATGTGGGTACGTACCAGCATTGTCCTCAGCTTCACAAAGTCG	Promoter (3-4kb)	9	32705817	32727992	22176	2	MTMR4-201	-3760	MTMR4-201;MTMR4-202	MTMR4;MTMR4	0;0	Exon	5	5	480570	ENSCAFG00000017513	mapped to different genes													CanFam3.1	cg11464227	SEPTIN4	SEPTIN4_Exon	9	33139013	33139062	50	-	33139061	33139062	Exon (SEPTIN4-201/SEPTIN4, exon 10 of 12)	9	33138165	33144800	6636	2	SEPTIN4-201	5738	MTMR4-205;MTMR4-206;MTMR4-207;MTMR4-208;SEPTIN4-201;SEPTIN4-202;SEPTIN4-203;SEPTIN4-204;SEPTIN4-205;SEPTIN4-206;SEPTIN4-207;SUPT4H1-202	MTMR4;MTMR4;MTMR4;MTMR4;SEPTIN4;SEPTIN4;SEPTIN4;SEPTIN4;SEPTIN4;SEPTIN4;SEPTIN4;SUPT4H1	0;0;0;0;0;0;0;0;0;0;0;0	Exon	4	4	480571	ENSCAFG00000017532
cg14765612				GreatDane.UMICH_Zoey_3.1.100	cg14765612	ITSN1	ITSN1_Exon	31	28470121	28470170	50	-	28470121	28470122	CGAGAGTTCTGAGCAAGGAGATTTAACCTTTCAGCAAGGGGATGTGATTT	Exon (ITSN1-203/ITSN1, exon 24 of 29)	31	28385810	28481349	95540	1	ITSN1-203	84311	ITSN1-202;ITSN1-203;ITSN1-204;ITSN1-205;ITSN1-206	ITSN1;ITSN1;ITSN1;ITSN1;ITSN1	84311;0;0;0;0	Exon	1	1	478409	ENSCAFG00000032220	mapped to different genes													CanFam3.1	cg14765612
cg08178288				GreatDane.UMICH_Zoey_3.1.100	cg08178288	THRB	THRB_Intergenic_upstream	23	19051678	19051727	50	+	19051678	19051679	CGTTAAATTACAATCGTTAATGGCGTAAATACGAAAATAATTACTGCATC	Distal Intergenic	23	19491026	19765132	274107	1	THRB-201	-439299				Intergenic_upstream	5	6	403599	ENSCAFG00000005741	mapped to different genes													CanFam3.1	cg08178288	THRB	THRB_Intergenic_upstream	23	18929148	18929197	50	-	18929148	18929149	Distal Intergenic	23	19277493	19660283	382791	1	THRB-202	-348345				Intergenic_upstream	2	6	403599	ENSCAFG00000005741
cg23954711				GreatDane.UMICH_Zoey_3.1.100	cg23954711	NFXL1	NFXL1_Exon	13	44066497	44066546	50	-	44066497	44066498	CGTCCACAGTTTTGATCACAAGGTGGACAGTTTCCAGGGCAACACTGAAG	Exon (NFXL1-201/NFXL1, exon 11 of 22)	13	44022276	44091822	69547	2	NFXL1-201	25276	NFXL1-201	NFXL1	0	Exon	1	1	100687977	ENSCAFG00000001913	mapped to different genes													CanFam3.1	cg23954711	NFXL1	NFXL1_Exon	13	43789108	43789157	50	-	43789108	43789109	Exon (NFXL1-201/NFXL1, exon 10 of 21)	13	43744181	43811090	66910	2	NFXL1-201	21933	NFXL1-201;NFXL1-202	NFXL1;NFXL1	0;0	Exon	1	1	100687977	ENSCAFG00000001913
cg16314644				GreatDane.UMICH_Zoey_3.1.100	cg16314644	FOXD2	FOXD2_Intergenic_downstream	15	13090513	13090562	50	-	13090513	13090514	CGGTGGTCGTGAATAAAAGAGAAACATTCATTTATGGTAATTGGTTTCAG	Distal Intergenic	15	13221255	13222856	1602	2	FOXD2-201	132343				Intergenic_downstream	28	29	610256		mapped to different genes													CanFam3.1	cg16314644	CMPK1	CMPK1_Intergenic_downstream	15	13140891	13140940	50	+	13140891	13140892	Distal Intergenic	15	13326185	13357358	31174	2	CMPK1-201	216418				Intergenic_downstream	22	32	610291	ENSCAFG00000004030
cg05971481				GreatDane.UMICH_Zoey_3.1.100	cg05971481	RPL31	RPL31_Intergenic_upstream	35	8088684	8088733	50	-	8088684	8088685	CGAGCTGCCTGAGGCAGTTACACATTTCCATTGAGTTATTTTATGATCAG	Distal Intergenic	35	8216212	8216589	378	1	RPL31-201	-127528				Intergenic_upstream	4	4	609530	ENSCAFG00000011382	mapped to different genes													CanFam3.1	cg05971481	BLOC1S5	BLOC1S5_Intron	35	8158772	8158821	50	-	8158772	8158773	Intron (NA, intron 3 of 1)	35	7955923	7998505	42583	2	BLOC1S5-201	-160316				Intron	1	1	609473	ENSCAFG00000028486
cg09228164				GreatDane.UMICH_Zoey_3.1.100	cg09228164	PCDHGC5	PCDHGC5_Exon	2	33986964	33987013	50	+	33987012	33987013	GGTCGCTGGAGAGGTGAACCAAAGACACTTCCGTGTGGATTTGGACAGCG	Exon (PCDHGC5-208/PCDHGC5, exon 1 of 4)	2	33845376	34009052	163677	1	PCDHGC5-201	141588	PCDHGC5-201;PCDHGC5-202;PCDHGC5-203;PCDHGC5-204;PCDHGC5-205;PCDHGC5-206;PCDHGC5-207;PCDHGC5-208;DIAPH1-201;PCDHGC5-209	PCDHGC5;PCDHGC5;PCDHGC5;PCDHGC5;PCDHGC5;PCDHGC5;PCDHGC5;PCDHGC5;DIAPH1;PCDHGC5	0;0;0;0;0;0;0;0;0;-3791	Exon	5	9			mapped to different genes													CanFam3.1	cg09228164	PCDHGC3	PCDHGC3_Intron	2	36458190	36458239	50	+	36458238	36458239	Intron (PCDHGC3-210/PCDHGC3, intron 3 of 5)	2	36316678	36480278	163601	1	PCDHGC3-210	141512	PCDHGC3-210;PCDHGC3-209;PCDHGC3-208;PCDHGC3-207;PCDHGC3-206;PCDHGC3-205;PCDHGC3-204;PCDHGC3-202;PCDHGC3-203;PCDHGC3-201	PCDHGC3;PCDHGC3;PCDHGC3;PCDHGC3;PCDHGC3;PCDHGC3;PCDHGC3;PCDHGC3;PCDHGC3;PCDHGC3	0;0;0;0;0;0;0;0;0;-3791	Intron	7	9
cg19977633				GreatDane.UMICH_Zoey_3.1.100	cg19977633	ARAP3	ARAP3_Intergenic_upstream	2	34227120	34227169	50	-	34227120	34227121	CGAGGAGGCCTTTTGCATTTGATGTAAATATTATGGTGATGAGAGGTGAC	Distal Intergenic	2	34143557	34168362	24806	2	ARAP3-205	-58807				Intergenic_upstream	8	11	487188	ENSCAFG00000006214	conserved gene but different region													CanFam3.1	cg19977633	ARAP3	ARAP3_Intergenic_upstream	2	36698351	36698400	50	+	36698351	36698352	Distal Intergenic	2	36615361	36639525	24165	2	ARAP3-204	-58826				Intergenic_upstream	5	11	487188	ENSCAFG00000006214
cg22877608				GreatDane.UMICH_Zoey_3.1.100	cg22877608	MYOD1	MYOD1_Intergenic_upstream	21	40312288	40312337	50	+	40312336	40312337	ATCCTCTTCCTGTGGAAATCAATAAGGACATTGTGATGGAATGATTCACG	Distal Intergenic	21	40375338	40377023	1686	1	MYOD1-201	-63001	OTOG-201;OTOG-202	OTOG;OTOG	87583;87442	Intergenic_upstream	4	4	611940	ENSCAFG00000009066	mapped to different genes													CanFam3.1	cg22877608	MYOD1	MYOD1_Intergenic_upstream	21	40194398	40194447	50	+	40194446	40194447	Distal Intergenic	21	40258027	40259712	1686	1	MYOD1-201	-63580	OTOG-201;OTOG-202	OTOG;OTOG	87572;87430	Intergenic_upstream	4	4	611940	ENSCAFG00000009066
cg10586546				GreatDane.UMICH_Zoey_3.1.100	cg10586546	CSNK2B	CSNK2B_Exon	12	1155257	1155306	50	+	1155305	1155306	ATGAGCAGCTCAGAGGAGGTGTCCTGGATTTCCTGGTTCTGTGGGCTCCG	Exon (CSNK2B-201/CSNK2B, exon 2 of 8)	12	1153849	1158713	4865	1	CSNK2B-201	1408	GPANK1-201;CSNK2B-201	GPANK1;CSNK2B	-2389;0	Exon	2	2	474844	ENSCAFG00000000604	conserved gene and region													CanFam3.1	cg10586546	CSNK2B	CSNK2B_Exon	12	1150958	1151007	50	+	1151006	1151007	Exon (CSNK2B-201/CSNK2B, exon 2 of 5)	12	1149548	1153700	4153	1	CSNK2B-201	1410	CSNK2B-201;CSNK2B-202;GPANK1-201	CSNK2B;CSNK2B;GPANK1	0;0;-2392	Exon	2	2	474844	ENSCAFG00000000604
cg01334218				GreatDane.UMICH_Zoey_3.1.100	cg01334218	AKAP6	AKAP6_Intron	8	11575596	11575645	50	+	11575596	11575597	CGCTGGGGTCTGCCCCTTGGGCACGTCAAAGCTTCAGACCTGACAAATCA	Intron (AKAP6-202/AKAP6, intron 10 of 12)	8	11188259	11660398	472140	1	AKAP6-201	387337	AKAP6-201;AKAP6-202;AKAP6-203	AKAP6;AKAP6;AKAP6	0;0;0	Intron	15	16	490644	ENSCAFG00000013167	conserved gene and region													CanFam3.1	cg01334218	AKAP6	AKAP6_Intron	8	11789547	11789596	50	-	11789547	11789548	Intron (AKAP6-201/AKAP6, intron 9 of 12)	8	11406280	11874406	468127	1	AKAP6-201	383267	AKAP6-201;AKAP6-202;AKAP6-203	AKAP6;AKAP6;AKAP6	0;0;0	Intron	25	34	490644	ENSCAFG00000013167
cg24862511				GreatDane.UMICH_Zoey_3.1.100	cg24862511	NFIA	NFIA_Exon	5	48664953	48665002	50	-	48665001	48665002	TGAGGGATATTTACAAAGCTTGGATCCCGTGGTCCAACACTGACGAATCG	Exon (NFIA-206/NFIA, exon 11 of 12)	5	48632222	48995594	363373	2	NFIA-201	330592	NFIA-201;NFIA-202;NFIA-204;NFIA-203;NFIA-206;NFIA-207;NFIA-208;NFIA-205;NFIA-209	NFIA;NFIA;NFIA;NFIA;NFIA;NFIA;NFIA;NFIA;NFIA	0;0;0;0;0;0;0;0;0	Exon	18	68	479552	ENSCAFG00000023117	conserved gene but different region													CanFam3.1	cg24862511	NFIA	NFIA_Exon	5	48527185	48527234	50	-	48527233	48527234	Exon (NFIA-201/NFIA, exon 8 of 9)	5	48496773	48852270	355498	2	NFIA-201	325036	NFIA-201;NFIA-202;NFIA-203;NFIA-204;NFIA-205;NFIA-206;NFIA-207;NFIA-208;NFIA-209	NFIA;NFIA;NFIA;NFIA;NFIA;NFIA;NFIA;NFIA;NFIA	0;0;0;0;0;0;0;0;0	Exon	18	65	479552	ENSCAFG00000023117
cg14550267				GreatDane.UMICH_Zoey_3.1.100	cg14550267	ADGRB3	ADGRB3_Exon	12	31946851	31946900	50	+	31946851	31946852	CGTGGTCCACCCAGGGATGTAAAACTGTGCTTACCGATGCATCCCATACG	Exon (ADGRB3-201/ADGRB3, exon 16 of 30)	12	31398745	32103296	704552	1	ADGRB3-201	548106	ADGRB3-201	ADGRB3	0	Exon	19	23	481870	ENSCAFG00000023431	conserved gene but different region													CanFam3.1	cg14550267	ADGRB3	ADGRB3_Exon	12	31891559	31891608	50	+	31891559	31891560	Exon (ADGRB3-201/ADGRB3, exon 16 of 30)	12	31340176	32054228	714053	1	ADGRB3-201	551383	ADGRB3-201	ADGRB3	0	Exon	19	23	481870	ENSCAFG00000023431
cg20429727				GreatDane.UMICH_Zoey_3.1.100	cg20429727	FIGN	FIGN_Promoter	36	9069063	9069112	50	-	9069063	9069064	CGACTTAATGATTAAGAAATACTGAAAACAAGGTGGGAAGGATTGCAGTA	Promoter (1-2kb)	36	9064642	9067375	2734	2	FIGN-201	-1737	FIGN-201	FIGN	0	Promoter	5	102	488374		mapped to different genes													CanFam3.1	cg20429727	FIGN	FIGN_Promoter	36	8924665	8924714	50	-	8924665	8924666	Promoter (1-2kb)	36	8920224	8922977	2754	2	FIGN-201	-1737	FIGN-201	FIGN	0	Promoter	5	100	488374
cg12201500				GreatDane.UMICH_Zoey_3.1.100	cg12201500	LARP1	LARP1_Exon	4	55262082	55262131	50	+	55262082	55262083	CGTCGGAATTTGCCGAGGTATTCTTGCAGTTTGGGGTCAATGTCCAAATT	Exon (LARP1-201/LARP1, exon 18 of 19)	4	55259583	55311957	52375	2	LARP1-201	49826	LARP1-201;LARP1-202	LARP1;LARP1	0;0	Exon	8	8	612929	ENSCAFG00000017639	conserved gene and region													CanFam3.1	cg12201500	LARP1	LARP1_Exon	4	54996727	54996776	50	+	54996727	54996728	Exon (LARP1-201/LARP1, exon 17 of 18)	4	54994227	55017098	22872	2	LARP1-204	20322	LARP1-204;LARP1-201;LARP1-202;LARP1-203	LARP1;LARP1;LARP1;LARP1	0;0;0;0	Exon	8	8	612929	ENSCAFG00000017639
cg24183320				GreatDane.UMICH_Zoey_3.1.100	cg24183320	TFAP2B	TFAP2B_Intergenic_downstream	12	18848283	18848332	50	-	18848283	18848284	CGACTAAATAAAAGAATAATGTTTACTCAGAACTGATGTACTTGTTTAAA	Distal Intergenic	12	18552265	18575653	23389	1	TFAP2B-203	296067				Intergenic_downstream	15	54	403463	ENSCAFG00000002156	conserved gene and region													CanFam3.1	cg24183320	TFAP2B	TFAP2B_Intergenic_downstream	12	18842843	18842892	50	-	18842843	18842844	Distal Intergenic	12	18546828	18572406	25579	1	TFAP2B-204	296064				Intergenic_downstream	15	54	403463	ENSCAFG00000002156
cg22391226				GreatDane.UMICH_Zoey_3.1.100	cg22391226	SMAD9	SMAD9_Exon	25	3836519	3836568	50	+	3836519	3836520	CGTCTGCAAGATCCCCAGCGGCTGCAGCCTCAAGGTCTTCAACAACCAGC	Exon (SMAD9-201/SMAD9, exon 6 of 7)	25	3817547	3842136	24590	1	SMAD9-201	18972	SMAD9-201;SMAD9-202	SMAD9;SMAD9	0;0	Exon	2	2	486006	ENSCAFG00000006162	conserved gene and region													CanFam3.1	cg22391226
cg08471214				GreatDane.UMICH_Zoey_3.1.100	cg08471214	EPHA8	EPHA8_Intergenic_upstream	2	74132303	74132352	50	+	74132351	74132352	TTTGATGAGTTTTAGCAGCTTCAGCAAAACTCTAATTTGAATTTCAGGCG	Distal Intergenic	2	74085511	74119220	33710	2	EPHA8-201	-13083				Intergenic_upstream	1	4	487383	ENSCAFG00000023528	conserved gene and region													CanFam3.1	cg08471214	EPHA8	EPHA8_Intergenic_upstream	2	76753021	76753070	50	-	76753069	76753070	Distal Intergenic	2	76703524	76739259	35736	2	EPHA8-201	-13811				Intergenic_upstream	1	4	487383	ENSCAFG00000023528
cg24207053				GreatDane.UMICH_Zoey_3.1.100	cg24207053	CASZ1	CASZ1_Intergenic_upstream	2	82566251	82566300	50	+	82566299	82566300	CTAATTATTGTGTTGTTTTCAGAGCAAATATGTCATATCCATGGCGACCG	Distal Intergenic	2	82591945	82700379	108435	1	CASZ1-201	-25645				Intergenic_upstream	24	130	487448	ENSCAFG00000016771	conserved gene but different region													CanFam3.1	cg24207053	CASZ1	CASZ1_Intergenic_upstream	2	85087480	85087529	50	+	85087528	85087529	Distal Intergenic	2	85176161	85214460	38300	1	CASZ1-205	-88632				Intergenic_upstream	31	94	487448	ENSCAFG00000016771
cg21603434				GreatDane.UMICH_Zoey_3.1.100	cg21603434	ATP2B1	ATP2B1_Exon	15	30524656	30524705	50	+	30524704	30524705	AAGCCTTCTGATGCCATCGGTTCAATCACAGTTTTTACAATATCATCACG	Exon (ATP2B1-201/ATP2B1, exon 11 of 20)	15	30496017	30565441	69425	2	ATP2B1-201	40736	ATP2B1-201;ATP2B1-202;ATP2B1-203;ATP2B1-204;ATP2B1-205	ATP2B1;ATP2B1;ATP2B1;ATP2B1;ATP2B1	0;0;0;0;0	Exon	12	13	403480	ENSCAFG00000006121	conserved gene and region													CanFam3.1	cg21603434	ATP2B1	ATP2B1_Exon	15	30575655	30575704	50	+	30575703	30575704	Exon (ATP2B1-201/ATP2B1, exon 11 of 19)	15	30547015	30616429	69415	2	ATP2B1-201	40725	ATP2B1-201;ATP2B1-202;ATP2B1-203;ATP2B1-204;ATP2B1-205;ATP2B1-206;ATP2B1-207	ATP2B1;ATP2B1;ATP2B1;ATP2B1;ATP2B1;ATP2B1;ATP2B1	0;0;0;0;0;0;0	Exon	12	13	403480	ENSCAFG00000006121
cg13219590				GreatDane.UMICH_Zoey_3.1.100	cg13219590	VRK1	VRK1_Intergenic_downstream	8	65614760	65614809	50	+	65614808	65614809	CCTGCAATATGCTCTCGATCAATCAGATTTGCATAACTAAACTGTCTGCG	Distal Intergenic	8	65454383	65555276	100894	1	VRK1-203	160377				Intergenic_downstream	48	65	490848	ENSCAFG00000017802	mapped to different genes													CanFam3.1	cg13219590	VRK1	VRK1_Intergenic_downstream	8	65669332	65669381	50	+	65669380	65669381	Distal Intergenic	8	65443949	65551151	107203	1	VRK1-203	225383				Intergenic_downstream	52	60	490848	ENSCAFG00000017802
cg13667241				GreatDane.UMICH_Zoey_3.1.100	cg13667241	GPATCH2L	GPATCH2L_Intron	8	49044311	49044360	50	-	49044359	49044360	TGCCGCTGTATTAATACACATCAGGGGCCAGCTCCTAGCACTAAATCACG	Intron (GPATCH2L-202/GPATCH2L, intron 8 of 8)	8	49000223	49050204	49982	1	GPATCH2L-205	44088	GPATCH2L-205;GPATCH2L-202;GPATCH2L-203;GPATCH2L-204	GPATCH2L;GPATCH2L;GPATCH2L;GPATCH2L	0;0;0;0	Intron	2	17	480397	ENSCAFG00000017128	conserved gene and region													CanFam3.1	cg13667241	GPATCH2L	GPATCH2L_Intron	8	49147896	49147945	50	-	49147944	49147945	Intron (GPATCH2L-201/GPATCH2L, intron 7 of 7)	8	49101138	49152491	51354	1	GPATCH2L-204	46758	GPATCH2L-204;GPATCH2L-201;GPATCH2L-202;GPATCH2L-203	GPATCH2L;GPATCH2L;GPATCH2L;GPATCH2L	0;0;0;0	Intron	2	17	480397	ENSCAFG00000017128
cg09711459				GreatDane.UMICH_Zoey_3.1.100	cg09711459	ATG4C	ATG4C_Intergenic_downstream	5	47312413	47312462	50	+	47312461	47312462	AGACAAAAAGATTTTGTCTCACTAAACCTGTTTATTGACCAAAACTGTCG	Distal Intergenic	5	47412889	47497098	84210	2	ATG4C-201	184636				Intergenic_downstream	38	38	489561	ENSCAFG00000018720	mapped to different genes													CanFam3.1	cg09711459	ATG4C	ATG4C_Intergenic_downstream	5	47173344	47173393	50	-	47173392	47173393	Distal Intergenic	5	47273852	47318783	44932	2	ATG4C-203	145439				Intergenic_downstream	21	38	489561	ENSCAFG00000018720
cg15122264				GreatDane.UMICH_Zoey_3.1.100	cg15122264	PDE4D	PDE4D_Intron	2	44091283	44091332	50	+	44091283	44091284	CGTTGGCAAGAGCGTCATCAGAGTCAGCTGGGAGTGACAGGCATGTTCTA	Intron (PDE4D-206/PDE4D, intron 1 of 14)	2	43377536	44491138	1113603	2	PDE4D-208	399806	PDE4D-208;PDE4D-207;PDE4D-206	PDE4D;PDE4D;PDE4D	0;0;0	Intron	4	6	487221	ENSCAFG00000007100	conserved gene and region													CanFam3.1	cg15122264	PDE4D	PDE4D_Intron	2	46544021	46544070	50	+	46544021	46544022	Intron (PDE4D-205/PDE4D, intron 1 of 14)	2	45846294	46559344	713051	2	PDE4D-205	15274	PDE4D-205;PDE4D-206;PDE4D-207	PDE4D;PDE4D;PDE4D	0;0;0	Intron	4	6	487221	ENSCAFG00000007100
cg10190711				GreatDane.UMICH_Zoey_3.1.100	cg10190711	MPPED1	MPPED1_Intron	10	22555437	22555486	50	-	22555485	22555486	AGAATGTGAACAAACCCATGGGAAAAATTAATTCAAACTTTAACAGAGCG	Intron (MPPED1-201/MPPED1, intron 4 of 6)	10	22545686	22621157	75472	2	MPPED1-203	65671	MPPED1-203;MPPED1-202;MPPED1-201	MPPED1;MPPED1;MPPED1	0;0;0	Intron	1	3	609458	ENSCAFG00000000904	conserved gene and region													CanFam3.1	cg10190711	MPPED1	MPPED1_Intron	10	22087682	22087731	50	+	22087730	22087731	Intron (MPPED1-201/MPPED1, intron 4 of 6)	10	22077813	22155867	78055	2	MPPED1-201	68136	MPPED1-201;MPPED1-202	MPPED1;MPPED1	0;0	Intron	1	3	609458	ENSCAFG00000000904
cg06487902				GreatDane.UMICH_Zoey_3.1.100	cg06487902	HPCAL1	HPCAL1_Exon	17	7340861	7340910	50	+	7340861	7340862	CGAGCTGCAGGAGTGGTACAAGGGCTTCCTCAAGGACTGCCCCACCGGCC	Promoter (<=1kb)	17	7340769	7346039	5271	1	HPCAL1-201	92	HPCAL1-201;HPCAL1-202	HPCAL1;HPCAL1	0;0	Exon	3	3	609787	ENSCAFG00000031890	conserved gene and region													CanFam3.1	cg06487902	HPCAL1	HPCAL1_Exon	17	7352423	7352472	50	-	7352423	7352424	Exon (HPCAL1-201/HPCAL1, exon 3 of 5)	17	7245776	7359172	113397	1	HPCAL1-201	106647	HPCAL1-201	HPCAL1	0	Exon	3	3	609787	ENSCAFG00000031890
cg27594013				GreatDane.UMICH_Zoey_3.1.100	cg27594013	VRK1	VRK1_Intergenic_downstream	8	65562914	65562963	50	-	65562914	65562915	CGACTGGGTGCAATGATAAATTATGAATTTTCTAATTTGCTGCATAATGA	Distal Intergenic	8	65454383	65496790	42408	1	VRK1-205	108580				Intergenic_downstream	48	65	490848	ENSCAFG00000017802	mapped to different genes													CanFam3.1	cg27594013	VRK1	VRK1_Intergenic_downstream	8	65617442	65617491	50	-	65617442	65617443	Distal Intergenic	8	65443949	65535365	91417	1	VRK1-201	173542				Intergenic_downstream	52	60	490848	ENSCAFG00000017802
cg27704080				GreatDane.UMICH_Zoey_3.1.100	cg27704080	MYCN	MYCN_Intergenic_downstream	17	11887275	11887324	50	-	11887275	11887276	CGGCGACAAAGGGCAATATTCACAGTTTATCTCAGGGTGATGGATCTGAA	Distal Intergenic	17	11709118	11713771	4654	1	MYCN-201	178206				Intergenic_downstream	20	29	482978	ENSCAFG00000003715	mapped to different genes													CanFam3.1	cg27704080	CYRIA	CYRIA_Intergenic_downstream	17	11898275	11898324	50	+	11898275	11898276	Distal Intergenic	17	12211494	12270152	58659	2	CYRIA-201	371828				Intergenic_downstream	18	18
cg15613148				GreatDane.UMICH_Zoey_3.1.100	cg15613148	THSD4	THSD4_Promoter	30	35312754	35312803	50	-	35312754	35312755	CGGGAGAAGTTATTACATGAAGAGATCAGCTTACCAGTTTTCTTCAGAAC	Promoter (<=1kb)	30	35312972	35508184	195213	1	THSD4-201	-218	THSD4-201	THSD4	0	Promoter	1	2			mapped to different genes													CanFam3.1	cg15613148	THSD4	THSD4_Promoter	30	35156763	35156812	50	-	35156763	35156764	Promoter (<=1kb)	30	35156981	35353767	196787	1	THSD4-201	-218	THSD4-201	THSD4	0	Promoter	1	2
cg19368807				GreatDane.UMICH_Zoey_3.1.100	cg19368807	KDM2B	KDM2B_Exon	26	7924327	7924376	50	+	7924327	7924328	CGCCGAGGCCCCCTCTAGGCAGCAGCCTCAGCCCCTGGTGGAGATCCAGT	Exon (KDM2B-201/KDM2B, exon 17 of 23)	26	7811269	7933263	121995	1	KDM2B-203	113058	KDM2B-203;KDM2B-201;KDM2B-202;KDM2B-205;KDM2B-206;KDM2B-204;KDM2B-207;KDM2B-208;KDM2B-210	KDM2B;KDM2B;KDM2B;KDM2B;KDM2B;KDM2B;KDM2B;KDM2B;KDM2B	0;0;0;0;0;0;0;0;0	Exon	4	7	486262	ENSCAFG00000008259	conserved gene and region													CanFam3.1	cg19368807	KDM2B	KDM2B_Exon	26	7735888	7735937	50	+	7735888	7735889	Exon (KDM2B-203/KDM2B, exon 17 of 23)	26	7598931	7744817	145887	1	KDM2B-201	136957	KDM2B-201;KDM2B-202;KDM2B-203;KDM2B-204;KDM2B-205	KDM2B;KDM2B;KDM2B;KDM2B;KDM2B	0;0;0;0;0	Exon	4	9	486262	ENSCAFG00000008259
cg25836137				GreatDane.UMICH_Zoey_3.1.100	cg25836137	EFNA5	EFNA5_Intron	3	4359333	4359382	50	-	4359333	4359334	CGAGGCACAGCACGCTGGCCATTTGTTGGCAAGTTCATATTTCACACTGC	Intron (EFNA5-201/EFNA5, intron 2 of 4)	3	4108899	4378455	269557	1	EFNA5-201	250434	EFNA5-201;EFNA5-202;EFNA5-203	EFNA5;EFNA5;EFNA5	0;0;0	Intron	8	15	608458	ENSCAFG00000007448	conserved gene and region													CanFam3.1	cg25836137	EFNA5	EFNA5_Intron	3	4522926	4522975	50	-	4522926	4522927	Intron (EFNA5-201/EFNA5, intron 2 of 3)	3	4272518	4542049	269532	1	EFNA5-201	250408	EFNA5-201;EFNA5-202	EFNA5;EFNA5	0;0	Intron	10	15	608458	ENSCAFG00000007448
cg18952493				GreatDane.UMICH_Zoey_3.1.100	cg18952493	NPAS4	NPAS4_threeUTR	18	51045175	51045224	50	+	51045223	51045224	GGGGGTGGAGAGCGGCTCCACGTCTTGATGACAATATGCCATACTTGACG	3' UTR	18	51044516	51049978	5463	2	NPAS4-201	4754	NPAS4-201;NPAS4-202	NPAS4;NPAS4	0;4754	threeUTR	12	16	483711	ENSCAFG00000012711	conserved gene and region													CanFam3.1	cg18952493	NPAS4	NPAS4_threeUTR	18	50906270	50906319	50	+	50906318	50906319	3' UTR	18	50905611	50911086	5476	2	NPAS4-201	4767	NPAS4-201;NPAS4-202	NPAS4;NPAS4	0;4767	threeUTR	12	16	483711	ENSCAFG00000012711
cg16188689				GreatDane.UMICH_Zoey_3.1.100	cg16188689	NR2E1	NR2E1_Exon	12	65449322	65449371	50	-	65449322	65449323	CGTGTCGGCTGAAGAAGTGTTTGGAAGTCAACATGAACAAAGACGGTAAT	Exon (NR2E1-201/NR2E1, exon 3 of 9)	12	65441019	65460232	19214	1	NR2E1-201	8303	NR2E1-201	NR2E1	0	Exon	3	31	475017	ENSCAFG00000003761	conserved gene but different region	12	65449227	65449328	102	*	102	10	0.686275	0.833333	0.0980392	9.01e-07	CpGisland	CanFam3.1	cg16188689	NR2E1	NR2E1_Exon	12	65218077	65218126	50	-	65218077	65218078	Exon (NR2E1-201/NR2E1, exon 3 of 9)	12	65209542	65228998	19457	1	NR2E1-201	8535	NR2E1-201	NR2E1	0	Exon	18	31	475017	ENSCAFG00000003761
cg08235698				GreatDane.UMICH_Zoey_3.1.100	cg08235698	NUF2	NUF2_Intergenic_downstream	38	19433706	19433755	50	+	19433754	19433755	TAAAAAGTATACCTCTGGTGCAGTATCCTGCCAACAGTTTACTGACGACG	Distal Intergenic	38	19627150	19652017	24868	2	NUF2-201	218262				Intergenic_downstream	13	13	478988	ENSCAFG00000013259	conserved gene and region													CanFam3.1	cg08235698	NUF2	NUF2_Intron	38	19380962	19381011	50	-	19381010	19381011	Intron (NA, intron 1 of 1)	38	19574125	19599064	24940	2	NUF2-202	218102				Intron	7	14	478988	ENSCAFG00000013259
cg02886263				GreatDane.UMICH_Zoey_3.1.100	cg02886263	MRTFB	MRTFB_Exon	6	28838397	28838446	50	+	28838445	28838446	TAGTGGAATGGAAACACATCTGCCCCCAAAAGTCCCTCATTTTCCCTGCG	Exon (MIR365A-201/MIR365A-201, exon 1 of 1)	6	28884534	28956841	72308	2	MRTFB-201	118395				Exon	3	5	489999	ENSCAFG00000018810	mapped to different genes													CanFam3.1	cg02886263	MRTFB	MRTFB_Exon	6	28873170	28873219	50	-	28873218	28873219	Exon (MIR365A-201/MIR365A-201, exon 1 of 1)	6	28918350	28976630	58281	2	MRTFB-201	103460				Exon	3	9	489999	ENSCAFG00000018810
cg10122105				GreatDane.UMICH_Zoey_3.1.100	cg10122105	FBXL4	FBXL4_Exon	12	57286499	57286548	50	-	57286547	57286548	GCGTCAAGGGGGCTCTGGAGAGCCATTTCCTCAAATGCCCCAAGCCCTCG	Exon (NA, exon 1 of 2)	12	57321110	57399071	77962	2	FBXL4-203	112572				Exon	11	75	481932	ENSCAFG00000003467	mapped to different genes													CanFam3.1	cg10122105	FBXL4	FBXL4_Intergenic_downstream	12	57104839	57104888	50	+	57104887	57104888	Distal Intergenic	12	57139491	57211137	71647	2	FBXL4-201	106249				Intergenic_downstream	35	73	481932	ENSCAFG00000003467
cg19880080				GreatDane.UMICH_Zoey_3.1.100	cg19880080	MAP4K4	MAP4K4_Exon	10	41692216	41692265	50	-	41692264	41692265	AAGAGGTGAATGCGACCGGCAAAGCCATTGCTCTCATGATGGCTGGCACG	Exon (MAP4K4-201/MAP4K4, exon 23 of 32)	10	41672149	41859679	187531	2	MAP4K4-201	167414	MAP4K4-201;MAP4K4-202;MAP4K4-203;MAP4K4-204	MAP4K4;MAP4K4;MAP4K4;MAP4K4	0;0;0;0	Exon	12	12	481331	ENSCAFG00000002162	conserved gene and region													CanFam3.1	cg19880080	MAP4K4	MAP4K4_Exon	10	41109603	41109652	50	-	41109651	41109652	Exon (MAP4K4-201/MAP4K4, exon 21 of 29)	10	41089371	41192555	103185	2	MAP4K4-201	82903	MAP4K4-201;MAP4K4-202;MAP4K4-203;MAP4K4-204;MAP4K4-205;MAP4K4-206;MAP4K4-207	MAP4K4;MAP4K4;MAP4K4;MAP4K4;MAP4K4;MAP4K4;MAP4K4	0;0;0;0;0;0;0	Exon	11	12	481331	ENSCAFG00000002162
cg27276953				GreatDane.UMICH_Zoey_3.1.100	cg27276953	ARMC8	ARMC8_Exon	23	34658369	34658418	50	-	34658369	34658370	CGCCACTATGTTGACAGGCTATTTGACCCTGATCCCCAGAAAGTTCTACA	Exon (ARMC8-201/ARMC8, exon 2 of 22)	23	34623505	34732311	108807	1	ARMC8-201	34864	ARMC8-201;ARMC8-202;ARMC8-203;ARMC8-204	ARMC8;ARMC8;ARMC8;ARMC8	0;0;0;0	Exon	7	10	485684	ENSCAFG00000007523	conserved gene and region													CanFam3.1	cg27276953	ARMC8	ARMC8_Exon	23	34436642	34436691	50	-	34436642	34436643	Exon (ARMC8-201/ARMC8, exon 2 of 21)	23	34401720	34510422	108703	1	ARMC8-201	34922	ARMC8-201;ARMC8-202;ARMC8-203;ARMC8-204	ARMC8;ARMC8;ARMC8;ARMC8	0;0;0;0	Exon	7	10	485684	ENSCAFG00000007523
cg17860762				GreatDane.UMICH_Zoey_3.1.100	cg17860762	BUB3	BUB3_Intron	28	32968677	32968726	50	+	32968725	32968726	AATTACCACTTCCATCCATCGGCAAAGTCCCTATTTTATTTTAATCTGCG	Intron (BUB3-202/BUB3, intron 7 of 7)	28	32805903	32973407	167505	1	BUB3-202	162774	BUB3-202	BUB3	0	Intron	21	24	477857	ENSCAFG00000012700	conserved gene but different region													CanFam3.1	cg17860762	HMX2	HMX2_Intergenic_downstream	28	32855463	32855512	50	+	32855511	32855512	Distal Intergenic	28	32685249	32687982	2734	1	HMX2-202	170214				Intergenic_downstream	13	13	486925	ENSCAFG00000012699
cg16437032				GreatDane.UMICH_Zoey_3.1.100	cg16437032	PKP4	PKP4_Exon	36	4595218	4595267	50	+	4595218	4595219	CGAGAACTGGAAGTGGAAAGGCAGATTGTTGCCAGTCAGCTAGAAAGATG	Exon (PKP4-203/PKP4, exon 3 of 22)	36	4489194	4705598	216405	1	PKP4-201	106024	PKP4-201;PKP4-203;PKP4-204;PKP4-205;PKP4-206	PKP4;PKP4;PKP4;PKP4;PKP4	0;0;0;0;0	Exon	4	7	478759	ENSCAFG00000009361	conserved gene but different region													CanFam3.1	cg16437032	PKP4	PKP4_Exon	36	4471290	4471339	50	+	4471290	4471291	Exon (PKP4-201/PKP4, exon 4 of 20)	36	4342688	4575016	232329	1	PKP4-205	128602	PKP4-205;PKP4-206;PKP4-207;PKP4-204;PKP4-203;PKP4-202;PKP4-201;PKP4-208;PKP4-209;PKP4-210	PKP4;PKP4;PKP4;PKP4;PKP4;PKP4;PKP4;PKP4;PKP4;PKP4	0;0;0;0;0;0;0;0;0;0	Exon	4	7	478759	ENSCAFG00000009361
cg08489771				GreatDane.UMICH_Zoey_3.1.100	cg08489771	MSI2	MSI2_Intron	9	31893978	31894027	50	+	31893978	31893979	CGCTCCTTTTGTATCTCGTGATTAAATAAGTGGGGAAAATGGCTTGAAAA	Intron (MSI2-201/MSI2, intron 7 of 13)	9	31609993	31997325	387333	1	MSI2-201	283985	MSI2-201;MSI2-202;MSI2-203;MSI2-204;MSI2-205;MSI2-206;MSI2-207;MSI2-208	MSI2;MSI2;MSI2;MSI2;MSI2;MSI2;MSI2;MSI2	0;0;0;0;0;0;0;0	Intron	23	34	475148	ENSCAFG00000047685	mapped to different genes													CanFam3.1	cg08489771	CCDC182	CCDC182_Intron	9	32301143	32301192	50	-	32301143	32301144	Intron (NA, intron 8 of 1)	9	32461679	32462140	462	2	CCDC182-201	160997				Intron	22	34	102154847	ENSCAFG00000017420
cg26739848				GreatDane.UMICH_Zoey_3.1.100	cg26739848	SND1	SND1_Exon	14	8298044	8298093	50	+	8298044	8298045	CGGTGTATCAGGTGAGGGGGCAGTAGTGCTGCCCACAATTCATGACCATA	Exon (LRRC4-201/LRRC4, exon 1 of 2)	14	8236940	8663587	426648	2	SND1-201	365494	SND1-201;SND1-202;SND1-203;SND1-204;LRRC4-201	SND1;SND1;SND1;SND1;LRRC4	0;0;0;0;0	Exon	2	13	475204	ENSCAFG00000001700	conserved gene and region													CanFam3.1	cg26739848	SND1	SND1_Exon	14	8326542	8326591	50	+	8326542	8326543	Exon (LRRC4-201/LRRC4, exon 1 of 1)	14	8265358	8731453	466096	2	SND1-206	404862	SND1-206;SND1-201;SND1-202;SND1-203;SND1-204;SND1-205;LRRC4-201	SND1;SND1;SND1;SND1;SND1;SND1;LRRC4	0;0;0;0;0;0;0	Exon	3	13	475204	ENSCAFG00000001700
cg18741172				GreatDane.UMICH_Zoey_3.1.100	cg18741172	PKD2	PKD2_Exon	32	11555100	11555149	50	+	11555148	11555149	TTCATCAATTTTAACAGGACCATGAGCCAGCTCTCGACAACCATGTCTCG	Exon (PKD2-201/PKD2, exon 8 of 15)	32	11519115	11571825	52711	1	PKD2-201	35985	PKD2-201	PKD2	0	Exon	1	1	487852	ENSCAFG00000009595	conserved gene and region													CanFam3.1	cg18741172	PKD2	PKD2_Exon	32	11418444	11418493	50	+	11418492	11418493	Exon (PKD2-201/PKD2, exon 8 of 15)	32	11383424	11435438	52015	1	PKD2-201	35020	PKD2-201	PKD2	0	Exon	1	1	487852	ENSCAFG00000009595
cg01938167				GreatDane.UMICH_Zoey_3.1.100	cg01938167	AZIN1	AZIN1_Exon	13	4379969	4380018	50	-	4380017	4380018	AGTTATCAATAACATTTCCAAGGTTTGTTCCTTCATCCAACAGGCCAACG	Exon (AZIN1-201/AZIN1, exon 3 of 12)	13	4364418	4397317	32900	2	AZIN1-201	17299	AZIN1-201;AZIN1-202;AZIN1-203	AZIN1;AZIN1;AZIN1	0;0;0	Exon	2	9	475058	ENSCAFG00000000643	conserved gene and region													CanFam3.1	cg01938167	AZIN1	AZIN1_Exon	13	4378660	4378709	50	+	4378708	4378709	Exon (AZIN1-201/AZIN1, exon 3 of 12)	13	4361340	4396040	34701	2	AZIN1-201	17331	AZIN1-201;AZIN1-202;AZIN1-203;AZIN1-204	AZIN1;AZIN1;AZIN1;AZIN1	0;0;0;0	Exon	2	9	475058	ENSCAFG00000000643
cg03568747				GreatDane.UMICH_Zoey_3.1.100	cg03568747	CFAP61	CFAP61_Exon	24	3168307	3168356	50	+	3168307	3168308	CGTTTATGCCAAGCTTTTCCAGAGGATAGACAATCTGTCGTCGTGGTCGC	Exon (CFAP61-201/CFAP61, exon 16 of 27)	24	3023008	3291762	268755	2	CFAP61-201	123406	CFAP61-201;CFAP61-202	CFAP61;CFAP61	0;0	Exon	5	11	477136	ENSCAFG00000005270	conserved gene and region	24	3168226	3168308	83	*	83	11	0.746988	0.975427	0.13253	7.24e-09	CpGisland	CanFam3.1	cg03568747	CFAP61	CFAP61_Exon	24	3164294	3164343	50	+	3164294	3164295	Exon (CFAP61-201/CFAP61, exon 15 of 25)	24	3018781	3287597	268817	2	CFAP61-201	123254	CFAP61-201;CFAP61-202	CFAP61;CFAP61	0;0	Exon	5	17	477136	ENSCAFG00000005270
cg19038076				GreatDane.UMICH_Zoey_3.1.100	cg19038076	RBM12B	RBM12B_Intergenic_downstream	29	38276659	38276708	50	-	38276659	38276660	CGAGAATGCTATGATTAATGAGGTAGCCATTAATGTCAGTAGATTGAACA	Distal Intergenic	29	38852882	38855863	2982	2	RBM12B-201	579204				Intergenic_downstream	14	16	487048	ENSCAFG00000009109	mapped to different genes													CanFam3.1	cg19038076	TRIQK	TRIQK_Intergenic_upstream	29	38057719	38057768	50	+	38057719	38057720	Distal Intergenic	29	37921901	37959384	37484	2	TRIQK-201	-98335				Intergenic_upstream	6	50	100683423	ENSCAFG00000043521
cg03266055				GreatDane.UMICH_Zoey_3.1.100	cg03266055	DUSP6	DUSP6_Promoter	15	30276857	30276906	50	-	30276905	30276906	GGCACTTCAGTTGTCTCATGTTTCCTTCTGTTGAGAGTTCACACTTCGCG	Promoter (<=1kb)	15	30272760	30276086	3327	2	DUSP6-202	-820	DUSP6-202;DUSP6-201;DUSP6-203	DUSP6;DUSP6;DUSP6	0;0;0	Promoter	7	10	482594	ENSCAFG00000006100	conserved gene but different region													CanFam3.1	cg03266055	DUSP6	DUSP6_Promoter	15	30327281	30327330	50	-	30327329	30327330	Promoter (<=1kb)	15	30323697	30326508	2812	2	DUSP6-201	-822	DUSP6-201	DUSP6	0	Promoter	7	10	482594	ENSCAFG00000006100
cg12698769				GreatDane.UMICH_Zoey_3.1.100	cg12698769	OGDH	OGDH_Exon	REHQ01000041.1	490195	490244	50	-	490243	490244	TCAGCATCCAAAATCCCCAGGGGGTCCAGCTGTGCTACATGGTGCCCTCG	Exon (OGDH-201/OGDH, exon 4 of 23)	40	300779	517195	216417	2	OGDH-201	26951	OGDH-201;OGDH-207;OGDH-206;OGDH-202;OGDH-203;OGDH-204;OGDH-205	OGDH;OGDH;OGDH;OGDH;OGDH;OGDH;OGDH	0;0;0;0;0;0;0	Exon	4	4	475499	ENSCAFG00000003104	conserved gene and region													CanFam3.1	cg12698769	TMED4	TMED4_Exon	JH373278.1	323827	323876	50	-	323875	323876	Exon (NA, exon 4 of 2)	160	353176	354665	1490	1	TMED4-202	-29349				Exon	4	4	475498	ENSCAFG00000032280
cg10040343				GreatDane.UMICH_Zoey_3.1.100	cg10040343	MFNG	MFNG_Exon	10	27685448	27685497	50	+	27685448	27685449	CGACTGGCCGCCCTGAGCGCAATTCAATTCAACAGACATTTACTGAGTGC	Exon (NA, exon 3 of 2)	10	27596554	27611698	15145	1	MFNG-202	88894				Exon	1	3	610303	ENSCAFG00000001503	mapped to different genes													CanFam3.1	cg10040343	ELFN2	ELFN2_Exon	10	27171783	27171832	50	-	27171783	27171784	Exon (NA, exon 3 of 2)	10	27185504	27187594	2091	1	ELFN2-201	-13721				Exon	3	3	481269
cg00724865				GreatDane.UMICH_Zoey_3.1.100	cg00724865	VRK1	VRK1_Intergenic_downstream	8	66440925	66440974	50	+	66440925	66440926	CGTCTGATTTCATAATATAATTTGTAGAAGTAAAAAAGGCAAGTTAAACA	Distal Intergenic	8	65454383	65555276	100894	1	VRK1-203	986542				Intergenic_downstream	48	65	490848	ENSCAFG00000017802	mapped to different genes													CanFam3.1	cg00724865	VRK1	VRK1_Intergenic_downstream	8	66489722	66489771	50	+	66489722	66489723	Distal Intergenic	8	65443949	65551151	107203	1	VRK1-203	1045773				Intergenic_downstream	52	60	490848	ENSCAFG00000017802
cg15801833				GreatDane.UMICH_Zoey_3.1.100	cg15801833	CLINT1	CLINT1_Intergenic_upstream	4	52462121	52462170	50	-	52462169	52462170	TCCCCAACAGACTGTACTCATCAGTTTTCCCATTCTCCAGGTAGCTGCCG	Distal Intergenic	4	52709482	52767341	57860	1	CLINT1-201	-247361				Intergenic_upstream	10	17	479313	ENSCAFG00000017344	mapped to different genes													CanFam3.1	cg15801833	CLINT1	CLINT1_Intergenic_upstream	4	52198068	52198117	50	-	52198116	52198117	Distal Intergenic	4	52447382	52505253	57872	1	CLINT1-201	-249314				Intergenic_upstream	10	17	479313	ENSCAFG00000017344
cg20813565				GreatDane.UMICH_Zoey_3.1.100	cg20813565	USP7	USP7_Exon	6	33290278	33290327	50	+	33290326	33290327	GATTATGGTGATGCCACGCTTTTATCCAGACAGACCACACCAAAAAAGCG	Exon (USP7-201/USP7, exon 3 of 31)	6	33251798	33315816	64019	1	USP7-201	38480	USP7-201;USP7-202	USP7;USP7	0;0	Exon	8	10	479854	ENSCAFG00000018993	conserved gene but different region													CanFam3.1	cg20813565	USP7	USP7_fiveUTR	6	33288928	33288977	50	-	33288976	33288977	5' UTR	6	33277444	33314491	37048	1	USP7-201	11484	USP7-201;USP7-202	USP7;USP7	0;0	fiveUTR	7	10	479854	ENSCAFG00000018993
cg17583256				GreatDane.UMICH_Zoey_3.1.100	cg17583256	CLDN5	CLDN5_Promoter	26	29151099	29151148	50	+	29151147	29151148	CTTTCGAGAAATGGCTGGGCCATTGTGCAGAAGAATGCCCGGAAATCCCG	Promoter (1-2kb)	26	29152445	29153101	657	1	CLDN5-201	-1297	CLDN5-201	CLDN5	-1297	Promoter	2	2	100684266	ENSCAFG00000042795	conserved gene but different region													CanFam3.1	cg17583256	CLDN5	CLDN5_Promoter	26	29702338	29702387	50	+	29702386	29702387	Promoter (1-2kb)	26	29703683	29704339	657	1	CLDN5-201	-1296	CLDN5-201	CLDN5	-1296	Promoter	2	2	100684266	ENSCAFG00000042795
cg22058025				GreatDane.UMICH_Zoey_3.1.100	cg22058025	ZNF407	ZNF407_Intron	1	4423168	4423217	50	+	4423168	4423169	CGACTCCTGCGAGCCCTTGTTCTGTGTGATAAGGCAATCTCCTCCGGGAT	Intron (ZNF407-201/ZNF407, intron 7 of 8)	1	4271716	4689286	417571	2	ZNF407-201	266069	ZNF407-201;ZNF407-202;ZNF407-203;ZNF407-204	ZNF407;ZNF407;ZNF407;ZNF407	0;0;0;0	Intron	31	32	476164	ENSCAFG00000000022	conserved gene and region													CanFam3.1	cg22058025	ZNF407	ZNF407_Intron	1	4573522	4573571	50	+	4573522	4573523	Intron (ZNF407-201/ZNF407, intron 6 of 7)	1	4422156	4839832	417677	2	ZNF407-201	266261	ZNF407-201;ZNF407-202	ZNF407;ZNF407	0;0	Intron	32	33	476164	ENSCAFG00000000022
cg17421372				GreatDane.UMICH_Zoey_3.1.100	cg17421372	OTUB1	OTUB1_fiveUTR	18	53188848	53188897	50	+	53188848	53188849	CGGCTCCTGCTTCTGCTGCTGAGGTTCCTCCGCCGCCATCTTTAAACAGC	Promoter (<=1kb)	18	53181634	53188897	7264	2	OTUB1-201	0	OTUB1-201;OTUB1-202;OTUB1-203	OTUB1;OTUB1;OTUB1	0;0;0	fiveUTR	1	1	611228	ENSCAFG00000013279	conserved gene but different region	18	53188878	53189059	182	*	182	24	0.752747	0.974565	0.131868	6.32e-19	CpGisland	CanFam3.1	cg17421372	OTUB1	OTUB1_Exon	3	40226458	40226507	50	+	40226458	40226459	Promoter (<=1kb)	3	40225474	40226612	1139	2	OTUB1-201	105	OTUB1-201	OTUB1	0	Exon	1	1	611228	ENSCAFG00000013279
cg16366997				GreatDane.UMICH_Zoey_3.1.100	cg16366997	NR4A3	NR4A3_Intron	11	56434778	56434827	50	+	56434778	56434779	CGCTAATATGATGGATGTCAGTATCAACATTCAGAGTGATCTCGACAGGT	Intron (NR4A3-201/NR4A3, intron 5 of 7)	11	56422185	56457144	34960	1	NR4A3-201	12593	NR4A3-201	NR4A3	0	Intron	3	19	100684628	ENSCAFG00000045952	mapped to different genes													CanFam3.1	cg16366997	NR4A3	NR4A3_Intron	11	56821318	56821367	50	+	56821318	56821319	Intron (NR4A3-201/NR4A3, intron 6 of 9)	11	56812804	56847689	34886	1	NR4A3-201	8514	NR4A3-201;NR4A3-202	NR4A3;NR4A3	0;0	Intron	4	21	100684628	ENSCAFG00000045952
cg24954807				GreatDane.UMICH_Zoey_3.1.100	cg24954807	NEPRO	NEPRO_Intergenic_upstream	33	17506088	17506137	50	+	17506136	17506137	TCAATTTTATACGGTCATCAGTCAGGTTGTGAATGCAAATACCTCTGTCG	Distal Intergenic	33	17442076	17455067	12992	2	NEPRO-202	-51021				Intergenic_upstream	4	4	607614	ENSCAFG00000010568	mapped to different genes													CanFam3.1	cg24954807	NEPRO	NEPRO_Intergenic_upstream	33	17457395	17457444	50	-	17457443	17457444	Distal Intergenic	33	17393154	17406338	13185	2	NEPRO-201	-51106				Intergenic_upstream	4	4	607614	ENSCAFG00000010568
cg26638661				GreatDane.UMICH_Zoey_3.1.100	cg26638661	ELP4	ELP4_Intron	18	36423302	36423351	50	-	36423302	36423303	CGTTTCTATGGGGCTGGAATTACTTTTCGATTGCTGGGGCCACAGTGTTG	Intron (NA, intron 9 of 1)	18	35856346	36240818	384473	2	ELP4-201	-182533				Intron	47	50	483442	ENSCAFG00000007510	mapped to different genes													CanFam3.1	cg26638661	ELP4	ELP4_Intron	18	36206778	36206827	50	+	36206778	36206779	Intron (NA, intron 9 of 1)	18	35964554	36024005	59452	2	ELP4-201	-182773				Intron	42	45	483442	ENSCAFG00000007510
cg05268271				GreatDane.UMICH_Zoey_3.1.100	cg05268271	QDPR	QDPR_Intergenic_downstream	3	63095946	63095995	50	+	63095946	63095947	CGAGGTCACCAAGTTGTGGTTACCAAGGCAACGTCACATCTAAGAATATG	Distal Intergenic	3	62936881	62953008	16128	1	QDPR-204	159065				Intergenic_downstream	2	2	479082	ENSCAFG00000015113	mapped to different genes													CanFam3.1	cg05268271	QDPR	QDPR_Intron	3	63127911	63127960	50	+	63127911	63127912	Intron (NA, intron 1 of 1)	3	62998083	63028395	30313	1	QDPR-207	129828				Intron	2	2	479082	ENSCAFG00000015113
cg21739934				GreatDane.UMICH_Zoey_3.1.100	cg21739934	BUD13	BUD13_Intron	5	17112695	17112744	50	-	17112743	17112744	GGCCTAATCAGTTAATACTGATAAACTGCCAGCAATAACTGCCAATTGCG	Intron (NA, intron 2 of 1)	5	16872875	16904380	31506	1	BUD13-201	239869				Intron	21	40	479429	ENSCAFG00000013400	mapped to different genes													CanFam3.1	cg21739934	BUD13	BUD13_Intergenic_downstream	5	17027490	17027539	50	-	17027538	17027539	Distal Intergenic	5	16791734	16888894	97161	1	BUD13-203	235805				Intergenic_downstream	43	44	479429	ENSCAFG00000013400
cg01757168				GreatDane.UMICH_Zoey_3.1.100	cg01757168	GATA2	GATA2_Promoter	20	2230605	2230654	50	+	2230653	2230654	GGTGTTCCTTATCTCTGCCTTCCAGATTATCGGAGCCCTTTCAGAGAGCG	Promoter (8-9kb)	20	2214069	2222271	8203	2	GATA2-201	-8334				Promoter	9	11	484626	ENSCAFG00000004143	mapped to different genes	20	2230635	2230872	238	*	238	30	0.705882	1.0132	0.12605	6.8e-23	CpGisland	CanFam3.1	cg01757168	GATA2	GATA2_Promoter	20	2489321	2489370	50	-	2489369	2489370	Promoter (8-9kb)	20	2473912	2480991	7080	2	GATA2-201	-8379				Promoter	9	11	484626	ENSCAFG00000004143
cg05774801				GreatDane.UMICH_Zoey_3.1.100	cg05774801	SFRP2	SFRP2_Exon	15	51490386	51490435	50	-	51490386	51490387	CGCCGGCCTGCTCCAGCACCTCCTTCATGGTCTCGTGGCCCAGCAGGTTG	Promoter (<=1kb)	15	51284773	51490737	205965	2	SFRP2-201	302	SFRP2-201;SFRP2-202;SFRP2-203	SFRP2;SFRP2;SFRP2	0;0;0	Exon	4	5	475471	ENSCAFG00000008353	conserved gene and region	15	51490061	51490391	331	*	331	31	0.685801	0.850124	0.0936556	2.1e-19	CpGisland	CanFam3.1	cg05774801	SFRP2	SFRP2_Exon	15	51548660	51548709	50	-	51548660	51548661	Promoter (<=1kb)	15	51540500	51548765	8266	2	SFRP2-201	56	SFRP2-201	SFRP2	0	Exon	5	5	475471	ENSCAFG00000008353
cg22234098				GreatDane.UMICH_Zoey_3.1.100	cg22234098	CCNL1	CCNL1_threeUTR	23	50866706	50866755	50	-	50866754	50866755	ACTCCACATCACCCAGGCTTTGGTAAATGTAGCTGGTCGCTGTATAGTCG	3' UTR	23	50855552	50869721	14170	2	CCNL1-201	2966	CCNL1-201;CCNL1-202;CCNL1-203;CCNL1-204;CCNL1-205	CCNL1;CCNL1;CCNL1;CCNL1;CCNL1	0;0;0;0;0	threeUTR	6	7			mapped to different genes													CanFam3.1	cg22234098	CCNL1	CCNL1_Intron	23	50649500	50649549	50	+	50649548	50649549	Intron (CCNL1-201/CCNL1, intron 4 of 11)	23	50640332	50653950	13619	2	CCNL1-201	4401	CCNL1-201	CCNL1	0	Intron	2	7
cg05046398				GreatDane.UMICH_Zoey_3.1.100	cg05046398	FEZF2	FEZF2_Intron	20	28394570	28394619	50	-	28394570	28394571	CGGTTTGCCTGTTGTCACAGCCAAAGCAAAATGCCACCTCTGCCTAGAAG	Intron (NA, intron 29 of 1)	20	28424206	28428853	4648	1	FEZF2-201	-29636				Intron	15	67	476568	ENSCAFG00000007121	mapped to different genes													CanFam3.1	cg05046398	CADPS	CADPS_Intron	20	28673966	28674015	50	+	28673966	28673967	Intron (CADPS-201/CADPS, intron 27 of 28)	20	28221843	28680131	458289	1	CADPS-201	452123	CADPS-201;CADPS-202;CADPS-203;CADPS-204;CADPS-205;CADPS-206;CADPS-207;CADPS-208	CADPS;CADPS;CADPS;CADPS;CADPS;CADPS;CADPS;CADPS	0;0;0;0;0;0;0;0	Intron	15	27	484705	ENSCAFG00000007072
cg14311946				GreatDane.UMICH_Zoey_3.1.100	cg14311946	PNO1	PNO1_threeUTR	10	67948326	67948375	50	+	67948326	67948327	CGTCTTGAGCAGATCTTCAGAGATGGAGAAGAAAGCAAAAGTGTTGGGTG	3' UTR	10	67934890	67945224	10335	1	PNO1-202	13436	PNO1-202;PNO1-201	PNO1;PNO1	13436;13436	threeUTR	1	2	474623	ENSCAFG00000003256	mapped to different genes													CanFam3.1	cg14311946	PNO1	PNO1_threeUTR	10	67244558	67244607	50	+	67244558	67244559	3' UTR	10	67231101	67241441	10341	1	PNO1-203	13457	PNO1-203;PNO1-201;PNO1-202	PNO1;PNO1;PNO1	13457;13457;13457	threeUTR	1	2	474623	ENSCAFG00000003256
cg02512248				GreatDane.UMICH_Zoey_3.1.100	cg02512248	SPRY2	SPRY2_Intergenic_downstream	22	33059962	33060011	50	+	33059962	33059963	CGGCTGGTGTTGATTCTTAATAAGTGACTTCCTAAAGCTGAGGCATGGGG	Distal Intergenic	22	33353564	33354511	948	2	SPRY2-201	294500				Intergenic_downstream	5	14	485504	ENSCAFG00000005260	mapped to different genes													CanFam3.1	cg02512248	SPRY2	SPRY2_Intergenic_downstream	22	33073920	33073969	50	+	33073920	33073921	Distal Intergenic	22	33366931	33367878	948	2	SPRY2-201	293909				Intergenic_downstream	3	14	485504	ENSCAFG00000005260
cg06354898				GreatDane.UMICH_Zoey_3.1.100	cg06354898	MSI2	MSI2_Intron	9	31992478	31992527	50	-	31992478	31992479	CGGTGCATGCCTGGCTTCTGGCCTCATACCCAGCTCTATTCTCTGCACAC	Intron (MSI2-201/MSI2, intron 11 of 13)	9	31609993	31997325	387333	1	MSI2-201	382485	MSI2-201;MSI2-202;MSI2-203;MSI2-204;MSI2-205;MSI2-206;MSI2-207	MSI2;MSI2;MSI2;MSI2;MSI2;MSI2;MSI2	0;0;0;0;0;0;0	Intron	23	34	475148	ENSCAFG00000047685	mapped to different genes													CanFam3.1	cg06354898	CCDC182	CCDC182_Intron	9	32399645	32399694	50	+	32399645	32399646	Intron (NA, intron 12 of 1)	9	32461679	32462140	462	2	CCDC182-201	62446				Intron	22	34	102154847	ENSCAFG00000017420
cg23039301				GreatDane.UMICH_Zoey_3.1.100	cg23039301	gene:ENSCAFG00040021720	gene:ENSCAFG00040021720_Intergenic_upstream	18	22239868	22239917	50	-	22239916	22239917	CAGGAACAGATTTTTAATTAAATAAATAGCTGGGTCGGCAGGCAGGTGCG	Distal Intergenic	18	22638000	22638233	234	1	transcript:ENSCAFT00040040302	-398132				Intergenic_upstream	2	2			mapped to different genes	18	22239903	22240017	115	*	115	11	0.695652	0.795097	0.0956522	2.68e-07	CpGisland	CanFam3.1	cg23039301	CACNA2D1	CACNA2D1_Intergenic_upstream	18	22153850	22153899	50	-	22153898	22153899	Distal Intergenic	18	21564676	21949544	384869	2	CACNA2D1-201	-204355				Intergenic_upstream	1	2	610342	ENSCAFG00000006339
cg21031345				GreatDane.UMICH_Zoey_3.1.100	cg21031345	SORL1	SORL1_Intergenic_downstream	5	12301476	12301525	50	-	12301476	12301477	CGTCTAATCTCCAGTGTCAGCTCTCGTTAATGTGTGAGCGTGAAATCAGA	Distal Intergenic	5	12554617	12705547	150931	2	SORL1-209	404071				Intergenic_downstream	14	15	479408	ENSCAFG00000011745	mapped to different genes													CanFam3.1	cg21031345	SORL1	SORL1_Intron	5	12247622	12247671	50	-	12247622	12247623	Intron (NA, intron 3 of 1)	5	12497927	12648936	151010	2	SORL1-203	401314				Intron	13	14	479408	ENSCAFG00000011745
cg06337299				GreatDane.UMICH_Zoey_3.1.100	cg06337299	RALGAPA2	RALGAPA2_Intron	24	2895040	2895089	50	+	2895088	2895089	AAACAGACGACTCCTTCTGGAGCCAGCTGGCGATGTAATGCAATTAGTCG	Intron (RALGAPA2-201/RALGAPA2, intron 35 of 38)	24	2680490	2978581	298092	1	RALGAPA2-201	214550	RALGAPA2-201;RALGAPA2-202;RALGAPA2-203;RALGAPA2-204;RALGAPA2-205;RALGAPA2-206;RALGAPA2-207;RALGAPA2-208;RALGAPA2-209	RALGAPA2;RALGAPA2;RALGAPA2;RALGAPA2;RALGAPA2;RALGAPA2;RALGAPA2;RALGAPA2;RALGAPA2	0;0;0;0;0;0;0;0;0	Intron	26	27	485747	ENSCAFG00000005251	conserved gene and region													CanFam3.1	cg06337299	RALGAPA2	RALGAPA2_Intron	24	2890807	2890856	50	+	2890855	2890856	Intron (RALGAPA2-201/RALGAPA2, intron 36 of 39)	24	2676461	2974368	297908	1	RALGAPA2-201	214346	RALGAPA2-201;RALGAPA2-202;RALGAPA2-203;RALGAPA2-204;RALGAPA2-205;RALGAPA2-206;RALGAPA2-207;RALGAPA2-208;RALGAPA2-209	RALGAPA2;RALGAPA2;RALGAPA2;RALGAPA2;RALGAPA2;RALGAPA2;RALGAPA2;RALGAPA2;RALGAPA2	0;0;0;0;0;0;0;0;0	Intron	26	27	485747	ENSCAFG00000005251
cg09256836				GreatDane.UMICH_Zoey_3.1.100	cg09256836	FBXO11	FBXO11_Exon	10	50421597	50421646	50	+	50421645	50421646	CCTTTCATTGTCACATTAACACCAGATGCTAAAAATAAGCCTCCAAACCG	Exon (FBXO11-201/FBXO11, exon 20 of 23)	10	50419829	50506509	86681	2	FBXO11-201	84863	MSH6-201;MSH6-202;FBXO11-201;FBXO11-202	MSH6;MSH6;FBXO11;FBXO11	27027;26589;0;0	Exon	2	3	481363	ENSCAFG00000002669	mapped to different genes													CanFam3.1	cg09256836	FBXO11	FBXO11_Exon	10	49840543	49840592	50	-	49840591	49840592	Exon (FBXO11-201/FBXO11, exon 20 of 23)	10	49838776	49925064	86289	2	FBXO11-202	84472	MSH6-201;MSH6-202;FBXO11-202;FBXO11-201	MSH6;MSH6;FBXO11;FBXO11	36645;25684;0;0	Exon	2	3	481363	ENSCAFG00000002669
cg21202493				GreatDane.UMICH_Zoey_3.1.100	cg21202493	ELAVL4	ELAVL4_Intron	15	10848217	10848266	50	-	10848217	10848218	CGTGCCACTGATTATAAATAGTCCATCAGCTCTGCCATGTGTCATCAGCC	Intron (ELAVL4-201/ELAVL4, intron 2 of 6)	15	10824132	10964155	140024	2	ELAVL4-207	115889	ELAVL4-207;ELAVL4-206;ELAVL4-205;ELAVL4-204;ELAVL4-203;ELAVL4-202;ELAVL4-201;ELAVL4-208;ELAVL4-209	ELAVL4;ELAVL4;ELAVL4;ELAVL4;ELAVL4;ELAVL4;ELAVL4;ELAVL4;ELAVL4	0;0;0;0;0;0;0;0;0	Intron	18	33	475361	ENSCAFG00000003927	conserved gene and region													CanFam3.1	cg21202493	ELAVL4	ELAVL4_Intron	15	10911685	10911734	50	+	10911685	10911686	Intron (ELAVL4-201/ELAVL4, intron 2 of 6)	15	10887347	10977472	90126	2	ELAVL4-204	65738	ELAVL4-204;ELAVL4-202;ELAVL4-203;ELAVL4-201;ELAVL4-208;ELAVL4-207;ELAVL4-206;ELAVL4-205;ELAVL4-209	ELAVL4;ELAVL4;ELAVL4;ELAVL4;ELAVL4;ELAVL4;ELAVL4;ELAVL4;ELAVL4	0;0;0;0;0;0;0;0;0	Intron	23	43	475361	ENSCAFG00000003927
cg13264155				GreatDane.UMICH_Zoey_3.1.100	cg13264155	KAT6B	KAT6B_Exon	4	25470533	25470582	50	-	25470581	25470582	GGCAATCACCTGCAAAAGTACAATCGAAAAATAAATATTTGCATTCCCCG	Exon (KAT6B-201/KAT6B, exon 16 of 19)	4	25296149	25479754	183606	1	KAT6B-201	174384	KAT6B-201;KAT6B-202	KAT6B;KAT6B	0;0	Exon	14	23	479254	ENSCAFG00000015357	conserved gene but different region													CanFam3.1	cg13264155	KAT6B	KAT6B_Exon	4	25292588	25292637	50	-	25292636	25292637	Exon (KAT6B-202/KAT6B, exon 12 of 14)	4	25131844	25301825	169982	1	KAT6B-202	160744	KAT6B-202;KAT6B-203;KAT6B-204	KAT6B;KAT6B;KAT6B	0;0;0	Exon	21	23	479254	ENSCAFG00000015357
cg00993368				GreatDane.UMICH_Zoey_3.1.100	cg00993368	MKNK1	MKNK1_Intron	15	13874846	13874895	50	+	13874846	13874847	CGGCCACGCTTTATTAAATTCTCATAAACCTGTCAGGGGGGACAGGGCTC	Intron (MKNK1-203/MKNK1, intron 12 of 12)	15	13819449	13880297	60849	1	MKNK1-203	55397	MKNK1-203	MKNK1	0	Intron	4	4	482509	ENSCAFG00000004205	mapped to different genes													CanFam3.1	cg00993368	KNCN	KNCN_Intergenic_downstream	15	13922891	13922940	50	+	13922891	13922892	Distal Intergenic	15	13903787	13907967	4181	1	KNCN-201	19104				Intergenic_downstream	4	4	100684174	ENSCAFG00000035770
cg24206172				GreatDane.UMICH_Zoey_3.1.100	cg24206172	TFAP2A	TFAP2A_Intergenic_downstream	35	10091074	10091123	50	+	10091122	10091123	AATTACTGTAACCATACTGAATAAAAAATACTGCCAAGAACAAAAATACG	Downstream (<1kb)	35	10092000	10106135	14136	2	TFAP2A-201	15012	TFAP2A-201;TFAP2A-202;TFAP2A-203	TFAP2A;TFAP2A;TFAP2A	0;0;0	Intergenic_downstream	27	64	488213	ENSCAFG00000009658	conserved gene but different region													CanFam3.1	cg24206172	TFAP2A	TFAP2A_Intergenic_downstream	35	10156954	10157003	50	+	10157002	10157003	Downstream (<1kb)	35	10157882	10172975	15094	2	TFAP2A-201	15972	TFAP2A-201;TFAP2A-202;TFAP2A-203;TFAP2A-204;TFAP2A-205	TFAP2A;TFAP2A;TFAP2A;TFAP2A;TFAP2A	0;0;0;0;0	Intergenic_downstream	29	69	488213	ENSCAFG00000009658
cg13279750				GreatDane.UMICH_Zoey_3.1.100	cg13279750	RBBP6	RBBP6_Intergenic_downstream	6	21397157	21397206	50	-	21397157	21397158	CGGAGCCATCACATGATACAGGTCCCCCATCATGTGATGAGACAAATCTG	Distal Intergenic	6	21446317	21454160	7844	2	RBBP6-204	57003				Intergenic_downstream	3	8	479802	ENSCAFG00000017566	mapped to different genes													CanFam3.1	cg13279750	TNRC6A	TNRC6A_Intergenic_upstream	6	21454457	21454506	50	+	21454457	21454458	Distal Intergenic	6	21251302	21420719	169418	2	TNRC6A-209	-33738				Intergenic_upstream	3	27	489966	ENSCAFG00000017531
cg04220619				GreatDane.UMICH_Zoey_3.1.100	cg04220619	MARK2	MARK2_Exon	18	53251362	53251411	50	-	53251410	53251411	CACTCGGTCTTTGCTTTCAGGTTCATTCAGGTTCCTCAAAAAACAGAGCG	Exon (MARK2-201/MARK2, exon 18 of 19)	18	53250349	53308623	58275	2	MARK2-201	57212	MARK2-201;MARK2-202;MARK2-203;MARK2-204;MARK2-205;RCOR2-201	MARK2;MARK2;MARK2;MARK2;MARK2;RCOR2	0;0;0;0;0;0	Exon	7	8	483769	ENSCAFG00000014976	conserved gene but different region													CanFam3.1	cg04220619	MACROD1	MACROD1_Intron	18	53104507	53104556	50	+	53104555	53104556	Intron (MACROD1-204/MACROD1, intron 5 of 5)	18	52883362	53162034	278673	1	MACROD1-204	221145	MACROD1-204;MACROD1-205;MARK2-201;MARK2-202;MARK2-203;RCOR2-201;RCOR2-202	MACROD1;MACROD1;MARK2;MARK2;MARK2;RCOR2;RCOR2	0;0;0;0;0;0;0	Intron	14	22	612142	ENSCAFG00000014712
cg05347535				GreatDane.UMICH_Zoey_3.1.100	cg05347535	NLGN2	NLGN2_Promoter	5	32411046	32411095	50	+	32411094	32411095	CTGTGTCCTCATCTCTGGAATAAATTGACACCTGCAGAGAGCCACCCGCG	Promoter (1-2kb)	5	32412828	32422338	9511	1	NLGN2-201	-1733	NLGN2-201;TMEM256-201	NLGN2;TMEM256	0;-2461	Promoter	3	14	479482	ENSCAFG00000016292	conserved gene but different region	5	32411092	32411166	75	*	75	8	0.76	0.767263	0.106667	9.26e-06	CpGisland	CanFam3.1	cg05347535
cg22762903				GreatDane.UMICH_Zoey_3.1.100	cg22762903	MYT1L	MYT1L_Intergenic_upstream	17	1398860	1398909	50	-	1398860	1398861	CGATAGTTCAGATAGATTGTCAGGTAATAAGGAGAGTCGTTAGAACAGGG	Distal Intergenic	17	901581	1038058	136478	2	MYT1L-201	-360851				Intergenic_upstream	1	4	482954	ENSCAFG00000003240	conserved gene and region													CanFam3.1	cg22762903	MYT1L	MYT1L_Intergenic_upstream	17	1419133	1419182	50	-	1419133	1419134	Distal Intergenic	17	922276	1057585	135310	2	MYT1L-201	-361597				Intergenic_upstream	1	3	482954	ENSCAFG00000003240
cg25831888				GreatDane.UMICH_Zoey_3.1.100	cg25831888	gene:ENSCAFG00040007100	gene:ENSCAFG00040007100_Intergenic_downstream	22	59976811	59976860	50	+	59976859	59976860	CTTTAAGTGATCTGGCTGTGAACTGTTCAAATCTCTAATTACATTATACG	Distal Intergenic	22	60265052	60265213	162	2	transcript:ENSCAFT00040013148	288353				Intergenic_downstream	7	17			mapped to different genes													CanFam3.1	cg25831888	SPACA7	SPACA7_Intergenic_upstream	22	59849866	59849915	50	+	59849914	59849915	Distal Intergenic	22	60106763	60135759	28997	1	SPACA7-201	-256848				Intergenic_upstream	6	17	102155778	ENSCAFG00000031412
cg19761677				GreatDane.UMICH_Zoey_3.1.100	cg19761677	PSD2	PSD2_Intergenic_upstream	2	32513804	32513853	50	-	32513804	32513805	CGAGCCTGGCAGCCCCTCCCGGCCCAGCAGCCAGCAAGCTGGGCCAGGAG	Distal Intergenic	2	32533391	32587751	54361	1	PSD2-203	-19587				Intergenic_upstream	28	31	487157	ENSCAFG00000005723	mapped to different genes	2	32513508	32513857	350	*	350	43	0.785714	0.797309	0.122857	4.65e-32	CpGisland	CanFam3.1	cg19761677	PSD2	PSD2_Intron	2	35007494	35007543	50	-	35007494	35007495	Intron (PSD2-202/PSD2, intron 1 of 14)	2	34935858	35082085	146228	1	PSD2-202	71636	PSD2-202;PSD2-203	PSD2;PSD2	0;0	Intron	49	79	487157	ENSCAFG00000005723
cg06774176				GreatDane.UMICH_Zoey_3.1.100	cg06774176	ASIC4	ASIC4_Promoter	37	25938203	25938252	50	-	25938251	25938252	CAGCAAAACACCGTGAAATCCAATAAGTCTGTGTCAGGCCCTGGCCCCCG	Promoter (5-6kb)	37	25943892	25966310	22419	1	ASIC4-201	-5689	GMPPA-202;GMPPA-203;GMPPA-201	GMPPA;GMPPA;GMPPA	8538;8538;8538	Promoter	4	13	488537	ENSCAFG00000015597	mapped to different genes													CanFam3.1	cg06774176	ASIC4	ASIC4_Promoter	37	26019182	26019231	50	-	26019230	26019231	Promoter (5-6kb)	37	26024947	26048077	23131	1	ASIC4-202	-5765	GMPPA-201;GMPPA-202;GMPPA-203;GMPPA-204	GMPPA;GMPPA;GMPPA;GMPPA	8544;8544;8544;8544	Promoter	4	13	488537	ENSCAFG00000015597
cg14935662				GreatDane.UMICH_Zoey_3.1.100	cg14935662	ZNF800	ZNF800_fiveUTR	14	8844418	8844467	50	+	8844466	8844467	GAAAATGCCTTTAAGGGACAAATACTGTCAGACTGACCACCATCATCACG	Promoter (<=1kb)	14	8843507	8888690	45184	1	ZNF800-202	911	ZNF800-202;ZNF800-203;ZNF800-201	ZNF800;ZNF800;ZNF800	0;0;0	fiveUTR	2	10	475207	ENSCAFG00000001733	conserved gene but different region													CanFam3.1	cg14935662	ZNF800	ZNF800_fiveUTR	14	8866954	8867003	50	+	8867002	8867003	Promoter (<=1kb)	14	8866683	8911208	44526	1	ZNF800-202	271	ZNF800-202;ZNF800-203;ZNF800-201	ZNF800;ZNF800;ZNF800	0;0;0	fiveUTR	2	10	475207	ENSCAFG00000001733
cg12375054				GreatDane.UMICH_Zoey_3.1.100	cg12375054	MAP1LC3A	MAP1LC3A_Exon	24	23651223	23651272	50	-	23651271	23651272	CTTCCTGCTGGTGAACCAGCACAGCATGGTGAGTGTGTCCACGCCCATCG	Exon (MAP1LC3A-201/MAP1LC3A, exon 4 of 4)	24	23650202	23651495	1294	1	MAP1LC3A-201	1021	MAP1LC3A-201;PIGU-201;PIGU-202	MAP1LC3A;PIGU;PIGU	0;95470;95470	Exon	2	2	477201	ENSCAFG00000007547	conserved gene and region													CanFam3.1	cg12375054	DYNLRB1	DYNLRB1_Exon	24	23673369	23673418	50	-	23673417	23673418	Exon (DYNLRB1-202/DYNLRB1, exon 6 of 6)	24	23633579	23673921	40343	1	DYNLRB1-202	39790	DYNLRB1-202;DYNLRB1-204;PIGU-201;PIGU-202	DYNLRB1;DYNLRB1;PIGU;PIGU	0;0;94655;94655	Exon	2	2	477200	ENSCAFG00000007547
cg09222634				GreatDane.UMICH_Zoey_3.1.100	cg09222634	ESRRB	ESRRB_Intron	8	49359709	49359758	50	-	49359709	49359710	CGTGTCAGGGAGAGATTTTAGCTTCACTCAGAAACAATGTAATATCTCGG	Intron (ESRRB-202/ESRRB, intron 7 of 7)	8	49212160	49501935	289776	1	ESRRB-202	147549	ESRRB-202	ESRRB	0	Intron	23	32	490798	ENSCAFG00000017141	conserved gene and region													CanFam3.1	cg09222634	ESRRB	ESRRB_Intergenic_downstream	8	49462362	49462411	50	+	49462362	49462363	Distal Intergenic	8	49366043	49421332	55290	1	ESRRB-205	96319				Intergenic_downstream	9	26	490798	ENSCAFG00000017141
cg22805522				GreatDane.UMICH_Zoey_3.1.100	cg22805522	FOXD3	FOXD3_Promoter	5	46964525	46964574	50	+	46964525	46964526	CGTTTAATTAACGATGAGAGAGCAGTTAGGGGCAGAAAGCTAGTAAAATT	Promoter (5-6kb)	5	46958033	46959481	1449	2	FOXD3-201	-5044				Promoter	10	36	489558		mapped to different genes													CanFam3.1	cg22805522	FOXD3	FOXD3_Promoter	5	46826735	46826784	50	-	46826735	46826736	Promoter (5-6kb)	5	46819821	46821693	1873	2	FOXD3-201	-5091				Promoter	10	36	489558
cg12399476				GreatDane.UMICH_Zoey_3.1.100	cg12399476	NRXN1	NRXN1_Intron	10	52736824	52736873	50	-	52736872	52736873	AACCTAGATTCTGTTTCCATATAGCTGAGTTTGTCATGTGTCGTCAACCG	Intron (NRXN1-201/NRXN1, intron 10 of 21)	10	52129078	53235267	1106190	2	NRXN1-201	498394	NRXN1-201;NRXN1-202;NRXN1-203;NRXN1-204;NRXN1-206;NRXN1-207	NRXN1;NRXN1;NRXN1;NRXN1;NRXN1;NRXN1	0;0;0;0;0;0	Intron	13	32	474589	ENSCAFG00000030961	mapped to different genes													CanFam3.1	cg12399476	NRXN1	NRXN1_Intron	10	52167887	52167936	50	-	52167935	52167936	Intron (NRXN1-201/NRXN1, intron 10 of 21)	10	51558452	52667569	1109118	2	NRXN1-201	499633	NRXN1-201;NRXN1-202;NRXN1-203;NRXN1-204;NRXN1-207	NRXN1;NRXN1;NRXN1;NRXN1;NRXN1	0;0;0;0;0	Intron	13	32	474589	ENSCAFG00000030961
cg06282832				GreatDane.UMICH_Zoey_3.1.100	cg06282832	CADM1	CADM1_Intergenic_upstream	5	17928738	17928787	50	+	17928738	17928739	CGGAGCCTAATTCATGATGCATGAACGCATTGATCTTCTTGGCTCTGAAA	Distal Intergenic	5	17949867	18273146	323280	1	CADM1-201	-21080				Intergenic_upstream	48	108	479432	ENSCAFG00000013482	conserved gene and region													CanFam3.1	cg06282832	CADM1	CADM1_Intergenic_upstream	5	17843485	17843534	50	+	17843485	17843486	Distal Intergenic	5	17864453	18188005	323553	1	CADM1-201	-20919				Intergenic_upstream	36	105	479432	ENSCAFG00000013482
cg24806294				GreatDane.UMICH_Zoey_3.1.100	cg24806294	DGAT1	DGAT1_Promoter	13	37927241	37927290	50	+	37927289	37927290	CGGGGAGCTGGTGCTATTGTGCTTAGGAAGGAGGTCTGTCCGTCCGTCCG	Promoter (3-4kb)	13	37914880	37924218	9339	2	DGAT1-202	-3023	DGAT1-201;DGAT1-202;SCRT1-201	DGAT1;DGAT1;SCRT1	-3464;-3023;5476	Promoter	6	6	482093	ENSCAFG00000024926	mapped to different genes													CanFam3.1	cg24806294	DGAT1	DGAT1_Exon	13	37759670	37759719	50	-	37759718	37759719	Promoter (2-3kb)	13	37741706	37756916	15211	2	DGAT1-201	-2803	DGAT1-201;DGAT1-202;DGAT1-203;DGAT1-204	DGAT1;DGAT1;DGAT1;DGAT1	-2754;-2754;-2754;-2754	Exon	6	6	482093	ENSCAFG00000024926
cg00713411				GreatDane.UMICH_Zoey_3.1.100	cg00713411	DPYSL2	DPYSL2_Exon	25	31172352	31172401	50	+	31172352	31172353	CGATGGTCTTGTTCTCCGAGGACCCTTCCACCGGGCAGAACATGCCACAG	Promoter (<=1kb)	25	31037287	31172502	135216	2	DPYSL2-203	101	DPYSL2-203;transcript:ENSCAFT00040035758	DPYSL2;gene:ENSCAFG00040019326	0;-4443	Exon	1	2	486107	ENSCAFG00000008753	conserved gene and region	25	31172154	31172368	215	*	215	25	0.711628	0.925129	0.116279	3.35e-18	CpGisland	CanFam3.1	cg00713411	DPYSL2	DPYSL2_Exon	25	31037994	31038043	50	+	31037994	31037995	Promoter (<=1kb)	25	30903253	31038144	134892	2	DPYSL2-202	101	DPYSL2-202;PNMA2-201	DPYSL2;PNMA2	0;-4434	Exon	1	2	486107	ENSCAFG00000008753
cg25670404				GreatDane.UMICH_Zoey_3.1.100	cg25670404	NUF2	NUF2_Intergenic_downstream	38	19261274	19261323	50	-	19261322	19261323	CCTTGTAAGACCTGGCTGCCCTACCCCAAGCCATTAGTGGGAACAGAACG	Distal Intergenic	38	19627150	19652017	24868	2	NUF2-201	390743				Intergenic_downstream	13	13	478988	ENSCAFG00000013259	conserved gene and region													CanFam3.1	cg25670404	NUF2	NUF2_Intergenic_downstream	38	19208812	19208861	50	-	19208860	19208861	Distal Intergenic	38	19574125	19599064	24940	2	NUF2-202	390252				Intergenic_downstream	7	14	478988	ENSCAFG00000013259
cg03990706				GreatDane.UMICH_Zoey_3.1.100	cg03990706	TSHZ2	TSHZ2_Intron	24	39013685	39013734	50	-	39013685	39013686	CGTGTTAATGTGCACTTAATGAGAAATTCTTGTCTTGCTTGTAAATCCTG	Intron (TSHZ2-201/TSHZ2, intron 1 of 1)	24	38999504	39119337	119834	1	TSHZ2-201	14181	TSHZ2-201	TSHZ2	0	Intron	8	30	106557707		mapped to different genes													CanFam3.1	cg03990706	TSHZ2	TSHZ2_Intron	24	39066311	39066360	50	-	39066311	39066312	Intron (TSHZ2-201/TSHZ2, intron 1 of 1)	24	38995063	39172859	177797	1	TSHZ2-201	71248	TSHZ2-201	TSHZ2	0	Intron	33	36	106557707
cg05357078				GreatDane.UMICH_Zoey_3.1.100	cg05357078	CRIM1	CRIM1_Exon	17	28834393	28834442	50	+	28834441	28834442	TTTCTTTGGTTTCAGATGCGAGTGTCTCTCTGGCTTATGTGGTTTCCCCG	Exon (CRIM1-201/CRIM1, exon 5 of 17)	17	28729117	28911415	182299	1	CRIM1-201	105276	CRIM1-201;CRIM1-202;CRIM1-203	CRIM1;CRIM1;CRIM1	0;0;0	Exon	5	6	475723	ENSCAFG00000005886	conserved gene and region													CanFam3.1	cg05357078	CRIM1	CRIM1_Exon	17	28963059	28963108	50	+	28963107	28963108	Exon (CRIM1-201/CRIM1, exon 5 of 17)	17	28857696	29040002	182307	1	CRIM1-201	105363	CRIM1-201	CRIM1	0	Exon	5	6	475723	ENSCAFG00000005886
cg21538469				GreatDane.UMICH_Zoey_3.1.100	cg21538469	RIMS2	RIMS2_Exon	13	5017482	5017531	50	-	5017530	5017531	TTTAAACAGGTGGTTTCCCTTTAGTGGAATCACTGAACTGGTAAATAACG	Exon (RIMS2-201/RIMS2, exon 3 of 29)	13	4933897	5512526	578630	1	RIMS2-201	83585	RIMS2-201;RIMS2-202;RIMS2-203;RIMS2-204;RIMS2-205;RIMS2-206;RIMS2-207	RIMS2;RIMS2;RIMS2;RIMS2;RIMS2;RIMS2;RIMS2	0;0;0;0;0;0;0	Exon	17	19	475066	ENSCAFG00000000670	conserved gene and region													CanFam3.1	cg21538469	RIMS2	RIMS2_fiveUTR	13	5002582	5002631	50	-	5002630	5002631	5' UTR	13	4927121	5496629	569509	1	RIMS2-201	75461	RIMS2-201;RIMS2-202;RIMS2-203;RIMS2-204;RIMS2-205	RIMS2;RIMS2;RIMS2;RIMS2;RIMS2	0;0;0;0;0	fiveUTR	1	19	475066	ENSCAFG00000000670
cg18468479				GreatDane.UMICH_Zoey_3.1.100	cg18468479	CTNNB1	CTNNB1_threeUTR	23	10669360	10669409	50	-	10669360	10669361	CGAGGGGTGGGCTGGTATCTCAGAAAGTGCCTGACACACTAACCAAGCTG	3' UTR	23	10656868	10670063	13196	1	CTNNB1-203	12492	CTNNB1-201;CTNNB1-202;CTNNB1-203	CTNNB1;CTNNB1;CTNNB1	0;0;0	threeUTR	2	11	477032	ENSCAFG00000005204	conserved gene and region													CanFam3.1	cg18468479	CTNNB1	CTNNB1_threeUTR	23	10572224	10572273	50	+	10572224	10572225	3' UTR	23	10559728	10572927	13200	1	CTNNB1-202	12496	CTNNB1-201;CTNNB1-202	CTNNB1;CTNNB1	0;0	threeUTR	2	11	477032	ENSCAFG00000005204
cg00013189				GreatDane.UMICH_Zoey_3.1.100	cg00013189	NKX2-3	NKX2-3_Intergenic_downstream	28	12484795	12484844	50	-	12484843	12484844	CCGATTGTGAGCGTGCCAAGGCGGGTGAATGGGGAGGCCTCAGAGCGCCG	Downstream (<1kb)	28	12480738	12484223	3486	1	NKX2-3-201	4106	NKX2-3-201	NKX2-3	0	Intergenic_downstream	5	6	100684882	ENSCAFG00000009469	conserved gene and region	28	12484560	12484898	339	*	339	43	0.737463	0.932988	0.126844	1e-32	CpGisland	CanFam3.1	cg00013189	NKX2-3	NKX2-3_Intergenic_downstream	28	12470262	12470311	50	+	12470310	12470311	Distal Intergenic	28	12466368	12469473	3106	1	NKX2-3-201	3894	NKX2-3-201	NKX2-3	0	Intergenic_downstream	5	6	100684882	ENSCAFG00000009469
cg03436411				GreatDane.UMICH_Zoey_3.1.100	cg03436411	WDR72	WDR72_Intergenic_downstream	30	18942391	18942440	50	-	18942439	18942440	TCCACCGGCACCATCTCATCTAAGTTCATTTTCAAGATGAAGTTTCCTCG	Distal Intergenic	30	19195611	19389186	193576	2	WDR72-201	446795				Intergenic_downstream	4	6	487562	ENSCAFG00000015875	mapped to different genes													CanFam3.1	cg03436411	ONECUT1	ONECUT1_Intergenic_upstream	30	18869576	18869625	50	-	18869624	18869625	Distal Intergenic	30	18387130	18425497	38368	2	ONECUT1-201	-444128				Intergenic_upstream	18	41	487558	ENSCAFG00000015867
cg20747487				GreatDane.UMICH_Zoey_3.1.100	cg20747487	CAMKMT	CAMKMT_Intron	10	47767921	47767970	50	-	47767969	47767970	TTAACTGTGAAATTTTATTTCCGTTAAAAAGCAAGCCTGTAATCAAAACG	Intron (CAMKMT-201/CAMKMT, intron 11 of 11)	10	47379892	47770764	390873	1	CAMKMT-201	388029	CAMKMT-201	CAMKMT	0	Intron	43	46	474575	ENSCAFG00000002546	conserved gene and region													CanFam3.1	cg20747487	CAMKMT	CAMKMT_Intron	10	47182572	47182621	50	+	47182620	47182621	Intron (CAMKMT-201/CAMKMT, intron 10 of 10)	10	46792936	47185416	392481	1	CAMKMT-201	389636	CAMKMT-201;CAMKMT-202	CAMKMT;CAMKMT	0;0	Intron	43	46	474575	ENSCAFG00000002546
cg25928579.1				GreatDane.UMICH_Zoey_3.1.100	cg25928579.1	HOXB8	HOXB8_Promoter	9	24440445	24440494	50	+	24440493	24440494	CATATTTTGCACTGTCTTTTCATGATCATTTGCATCCATTAGAGACCCCG	Promoter (<=1kb)	9	24438337	24440024	1688	2	HOXB8-201	-421	HOXB7-201;HOXB8-201	HOXB7;HOXB8	0;0	Promoter	16	23	491059	ENSCAFG00000016860	mapped to different genes	9	24440493	24440613	121	*	121	13	0.636364	1.13003	0.107438	3.36e-09	CpGisland	CanFam3.1	cg25928579.1	HOXB9	HOXB9_Intron	9	24877877	24877926	50	+	24877925	24877926	Intron (HOXB9-201/HOXB9, intron 1 of 1)	9	24872950	24889376	16427	2	HOXB9-201	11450	HOXB7-201;HOXB8-201;HOXB9-201	HOXB7;HOXB8;HOXB9	0;0;0	Intron	16	45	608958	ENSCAFG00000016867
cg27394581				GreatDane.UMICH_Zoey_3.1.100	cg27394581	CHD3	CHD3_Exon	5	32836337	32836386	50	+	32836337	32836338	CGCCTTCAGATGTCCGAGCGCAGCATCCTCAGCCGGCTGGCCAGCAAGGG	Exon (CHD3-201/CHD3, exon 38 of 40)	5	32813780	32837405	23626	1	CHD3-201	22557	CHD3-201;RNF227-201	CHD3;RNF227	0;5352	Exon	21	26	479489	ENSCAFG00000016859	conserved gene but different region	5	32836273	32836408	136	*	136	13	0.691176	0.846743	0.0955882	1.51e-08	CpGisland	CanFam3.1	cg27394581	CHD3	CHD3_Exon	5	32765913	32765962	50	+	32765913	32765914	Exon (CHD3-201/CHD3, exon 38 of 40)	5	32747397	32766965	19569	1	CHD3-201	18516	CHD3-201	CHD3	0	Exon	20	25	479489	ENSCAFG00000016859
cg25370017				GreatDane.UMICH_Zoey_3.1.100	cg25370017	FHIT	FHIT_Intron	20	30579380	30579429	50	-	30579380	30579381	CGAGGTCAGAGAGACCCTCAGTGTTAGAGCCGTAAATCCTGACATTATAA	Intron (FHIT-201/FHIT, intron 3 of 5)	20	30076049	30839136	763088	1	FHIT-201	503331	FHIT-201	FHIT	0	Intron	3	4	100215999	ENSCAFG00000007194	conserved gene and region													CanFam3.1	cg25370017	FHIT	FHIT_Intron	20	30854079	30854128	50	-	30854079	30854080	Intron (FHIT-201/FHIT, intron 3 of 5)	20	30356572	31113859	757288	1	FHIT-201	497507	FHIT-201	FHIT	0	Intron	3	4	100215999	ENSCAFG00000007194
cg27299890				GreatDane.UMICH_Zoey_3.1.100	cg27299890	PTBP2	PTBP2_Intergenic_upstream	6	53443217	53443266	50	-	53443265	53443266	AGAGATGCATTTGTGTTGCCTCTGGGTACACTGAAAAGCCACTTAAACCG	Distal Intergenic	6	52918619	52994918	76300	2	PTBP2-201	-448348				Intergenic_upstream	11	25	490149	ENSCAFG00000020080	mapped to different genes													CanFam3.1	cg27299890	PTBP2	PTBP2_Intergenic_upstream	6	53396554	53396603	50	+	53396602	53396603	Distal Intergenic	6	52872573	52949025	76453	2	PTBP2-202	-447529				Intergenic_upstream	11	25	490149	ENSCAFG00000020080
cg24566573				GreatDane.UMICH_Zoey_3.1.100	cg24566573	TLE4	TLE4_Intron	1	79464780	79464829	50	-	79464828	79464829	ATCAATATCGAAAGTTTGGCCTCAGCGTTTTCCAAGTCTCCCCAGTTTCG	Intron (TLE4-201/TLE4, intron 3 of 22)	1	79325072	79467036	141965	2	TLE4-201	2207	TLE4-201;TLE4-202;TLE4-203;TLE4-204;TLE4-205;TLE4-206;TLE4-207;TLE4-208	TLE4;TLE4;TLE4;TLE4;TLE4;TLE4;TLE4;TLE4	0;0;0;0;0;0;0;0	Intron	12	49	476317	ENSCAFG00000001534	conserved gene but different region													CanFam3.1	cg24566573	TLE4	TLE4_Promoter	1	79267626	79267675	50	-	79267674	79267675	Promoter (<=1kb)	1	79127501	79268148	140648	2	TLE4-201	473	TLE4-201;TLE4-202;TLE4-203	TLE4;TLE4;TLE4	0;0;0	Promoter	4	59	476317	ENSCAFG00000001534
cg03773588				GreatDane.UMICH_Zoey_3.1.100	cg03773588	MVB12B	MVB12B_Intergenic_upstream	9	56788420	56788469	50	-	56788420	56788421	CGTTAGAACATTCATTGAAGTAAGTGAGGAATCCATCACAGGCTGACAGC	Distal Intergenic	9	56417755	56588124	170370	2	MVB12B-203	-200345				Intergenic_upstream	47	66	480722	ENSCAFG00000020172	mapped to different genes													CanFam3.1	cg03773588	PBX3	PBX3_Intergenic_downstream	9	57109026	57109075	50	+	57109026	57109027	Distal Intergenic	9	57204963	57254414	49452	2	PBX3-202	145339				Intergenic_downstream	28	90	480723	ENSCAFG00000020175
cg02918319				GreatDane.UMICH_Zoey_3.1.100	cg02918319	NKX2-3	NKX2-3_Intergenic_downstream	28	12484913	12484962	50	-	12484961	12484962	TTATTGGAGTCCCGAACAAAAGGTGTGGTAGGAAGGCGAGGTCCCCTGCG	Downstream (<1kb)	28	12480738	12484223	3486	1	NKX2-3-201	4224	NKX2-3-201	NKX2-3	0	Intergenic_downstream	5	6	100684882	ENSCAFG00000009469	conserved gene and region	28	12484925	12485075	151	*	151	14	0.609272	1.00332	0.0927152	5.43e-09	CpGisland	CanFam3.1	cg02918319	NKX2-3	NKX2-3_Intergenic_downstream	28	12470380	12470429	50	-	12470428	12470429	Downstream (<1kb)	28	12466368	12469473	3106	1	NKX2-3-201	4061	NKX2-3-201	NKX2-3	0	Intergenic_downstream	5	6	100684882	ENSCAFG00000009469
cg26504436				GreatDane.UMICH_Zoey_3.1.100	cg26504436	NTM	NTM_Intron	5	3635649	3635698	50	+	3635649	3635650	CGCTGGTAGAAAATTCATTTTAGATTTGCTATTTATAAAGTACTCAGTAC	Intron (NTM-203/NTM, intron 1 of 8)	5	2723003	3655411	932409	2	NTM-203	19713	NTM-203	NTM	0	Intron	22	28	489274	ENSCAFG00000009907	conserved gene and region													CanFam3.1	cg26504436	NTM	NTM_Intron	5	3638255	3638304	50	+	3638255	3638256	Intron (NTM-208/NTM, intron 1 of 7)	5	2725975	3658311	932337	2	NTM-208	20007	NTM-208	NTM	0	Intron	22	30	489274	ENSCAFG00000009907
cg24936113				GreatDane.UMICH_Zoey_3.1.100	cg24936113	PCMTD1	PCMTD1_Intron	29	3728928	3728977	50	+	3728976	3728977	CTAGGAGATCAGGGTGACCTAGCCTTGCCCTGTAGCTTCCCTCTTAGACG	Intron (PCMTD1-201/PCMTD1, intron 2 of 4)	29	3712851	3779063	66213	2	PCMTD1-202	50086	PCMTD1-202;PCMTD1-201	PCMTD1;PCMTD1	0;0	Intron	1	1	477874	ENSCAFG00000006743	conserved gene but different region													CanFam3.1	cg24936113	PCMTD1	PCMTD1_Intron	29	3729897	3729946	50	+	3729945	3729946	Intron (PCMTD1-201/PCMTD1, intron 2 of 4)	29	3713822	3778762	64941	2	PCMTD1-202	48816	PCMTD1-202;PCMTD1-201	PCMTD1;PCMTD1	0;0	Intron	1	1	477874	ENSCAFG00000006743
cg25473687				GreatDane.UMICH_Zoey_3.1.100	cg25473687	PAPOLG	PAPOLG_Exon	10	61607544	61607593	50	-	61607544	61607545	CGGAATGAATTTATTACTCTTGCCCATGTGAATCCCCAGTCATTCCCAGG	Exon (PAPOLG-201/PAPOLG, exon 14 of 23)	10	61586133	61614175	28043	1	PAPOLG-201	21411	PAPOLG-201	PAPOLG	0	Exon	6	9	481382	ENSCAFG00000002975	conserved gene but different region													CanFam3.1	cg25473687	PAPOLG	PAPOLG_Exon	10	60900841	60900890	50	-	60900841	60900842	Exon (PAPOLG-201/PAPOLG, exon 14 of 21)	10	60879037	60907498	28462	1	PAPOLG-202	21804	PAPOLG-202;PAPOLG-201	PAPOLG;PAPOLG	0;0	Exon	6	9	481382	ENSCAFG00000002975
cg14444871				GreatDane.UMICH_Zoey_3.1.100	cg14444871	KDM2A	KDM2A_Exon	18	50316407	50316456	50	+	50316455	50316456	TCTGAGATGAAGTGCTCGCAGGCTTTTCGAGTGATCTGCTTGCATCCTCG	Exon (KDM2A-201/KDM2A, exon 11 of 11)	18	50316346	50331171	14826	2	KDM2A-201	14715	KDM2A-201;KDM2A-202;KDM2A-203;KDM2A-204	KDM2A;KDM2A;KDM2A;KDM2A	0;0;0;0	Exon	24	29	483702	ENSCAFG00000011792	conserved gene but different region													CanFam3.1	cg14444871	KDM2A	KDM2A_Exon	18	50181514	50181563	50	+	50181562	50181563	Exon (KDM2A-201/KDM2A, exon 11 of 11)	18	50181024	50196482	15459	2	KDM2A-201	14919	KDM2A-201;KDM2A-202;KDM2A-203;KDM2A-204	KDM2A;KDM2A;KDM2A;KDM2A	0;0;0;0	Exon	24	29	483702	ENSCAFG00000011792
cg02188837				GreatDane.UMICH_Zoey_3.1.100	cg02188837	BCOR	BCOR_Intergenic_downstream	X	34533516	34533565	50	-	34533564	34533565	GAGCATGGGACAAATGACAGCATGGCCTGAATGCAGCCCAGACGTCATCG	Distal Intergenic	39	34750011	34773879	23869	2	BCOR-202	240363				Intergenic_downstream	83	158	480880	ENSCAFG00000014099	mapped to different genes													CanFam3.1	cg02188837	BCOR	BCOR_Intergenic_downstream	X	34404912	34404961	50	-	34404960	34404961	Distal Intergenic	39	34621886	34645766	23881	2	BCOR-202	240854				Intergenic_downstream	80	153	480880	ENSCAFG00000014099
cg19226790				GreatDane.UMICH_Zoey_3.1.100	cg19226790	MSI2	MSI2_Intron	9	31913449	31913498	50	-	31913449	31913450	CGTTTATCAAGCAGGGGGAGAAATTAATTGACACGGCTTTAATATCATGA	Intron (MSI2-201/MSI2, intron 7 of 13)	9	31609993	31997325	387333	1	MSI2-201	303456	MSI2-201;MSI2-202;MSI2-203;MSI2-204;MSI2-205;MSI2-206;MSI2-207;MSI2-208	MSI2;MSI2;MSI2;MSI2;MSI2;MSI2;MSI2;MSI2	0;0;0;0;0;0;0;0	Intron	23	34	475148	ENSCAFG00000047685	mapped to different genes													CanFam3.1	cg19226790	CCDC182	CCDC182_Intron	9	32320616	32320665	50	-	32320616	32320617	Intron (NA, intron 8 of 1)	9	32461679	32462140	462	2	CCDC182-201	141524				Intron	22	34	102154847	ENSCAFG00000017420
cg23585860				GreatDane.UMICH_Zoey_3.1.100	cg23585860	IER5L	IER5L_Exon	9	54193774	54193823	50	-	54193774	54193775	CGCCAGCCTCGGCGCCTGGACTCGAGCCATTGTCGCCTTCTAGGGACCCC	Exon (IER5L-201/IER5L, exon 1 of 1)	9	54192593	54193816	1224	1	IER5L-201	1181	IER5L-201	IER5L	0	Exon	7	19	491302	ENSCAFG00000019990	conserved gene and region	9	54193686	54193950	265	*	265	28	0.750943	0.759623	0.10566	4.31e-19	CpGisland	CanFam3.1	cg23585860	IER5L	IER5L_Exon	9	54511234	54511283	50	+	54511234	54511235	Exon (IER5L-201/IER5L, exon 1 of 1)	9	54510047	54511276	1230	1	IER5L-201	1187	IER5L-201	IER5L	0	Exon	7	19	491302	ENSCAFG00000019990
cg21067017				GreatDane.UMICH_Zoey_3.1.100	cg21067017	FOXD3	FOXD3_Exon	5	46958989	46959038	50	-	46959037	46959038	GGGTCAGCTTCTTCTGCGGGCTCTGCAGGATGGCCATGGTGATGAGCGCG	Promoter (<=1kb)	5	46958033	46959481	1449	2	FOXD3-201	443	FOXD3-201	FOXD3	0	Exon	4	36	489558		mapped to different genes													CanFam3.1	cg21067017	FOXD3	FOXD3_Exon	5	46821201	46821250	50	-	46821249	46821250	Promoter (<=1kb)	5	46819821	46821693	1873	2	FOXD3-201	443	FOXD3-201	FOXD3	0	Exon	4	36	489558
cg05709691				GreatDane.UMICH_Zoey_3.1.100	cg05709691	DPF3	DPF3_Exon	8	45974028	45974077	50	+	45974076	45974077	CCTCATCAAAGCCGTGGAAAGTTGACGTGTCACTTTCTGACGTGGAACCG	Exon (DPF3-204/DPF3, exon 10 of 10)	8	45921125	46169139	248015	2	DPF3-201	195062	DPF3-201;DPF3-202;DPF3-203;DPF3-204	DPF3;DPF3;DPF3;DPF3	0;0;0;0	Exon	12	16	611798	ENSCAFG00000016783	conserved gene and region	8	45973975	45974108	134	*	134	16	0.626866	1.21818	0.119403	5.39e-12	CpGisland	CanFam3.1	cg05709691	DPF3	DPF3_Intron	8	46083205	46083254	50	+	46083253	46083254	Intron (DPF3-201/DPF3, intron 6 of 8)	8	46030180	46140948	110769	2	DPF3-201	57694	DPF3-201;DPF3-202	DPF3;DPF3	0;0	Intron	6	10	611798	ENSCAFG00000016783
cg04523259				GreatDane.UMICH_Zoey_3.1.100	cg04523259	SFRP2	SFRP2_Exon	15	51490394	51490443	50	+	51490442	51490443	TGCTCCAGCACCTCCTTCATGGTCTCGTGGCCCAGCAGGTTGGGCAGCCG	Promoter (<=1kb)	15	51284773	51490737	205965	2	SFRP2-201	294	SFRP2-201;SFRP2-202;SFRP2-203	SFRP2;SFRP2;SFRP2	0;0;0	Exon	4	5	475471	ENSCAFG00000008353	conserved gene and region	15	51490419	51490877	459	*	459	62	0.762527	0.942817	0.135076	7.31e-49	CpGisland	CanFam3.1	cg04523259	SFRP2	SFRP2_Exon	15	51548668	51548717	50	-	51548716	51548717	Promoter (<=1kb)	15	51540500	51548765	8266	2	SFRP2-201	48	SFRP2-201	SFRP2	0	Exon	5	5	475471	ENSCAFG00000008353
cg14805279				GreatDane.UMICH_Zoey_3.1.100	cg14805279	ADAMTS16	ADAMTS16_Intergenic_upstream	34	8671657	8671706	50	+	8671657	8671658	CGGCTGGCTATGACAGCAGGCACTTAATTTGCATGTTCGACAGACAACAA	Distal Intergenic	34	8145024	8294582	149559	2	ADAMTS16-202	-377075				Intergenic_upstream	5	8	488061	ENSCAFG00000010395	mapped to different genes													CanFam3.1	cg14805279	ADAMTS16	ADAMTS16_Intergenic_upstream	34	8723978	8724027	50	+	8723978	8723979	Distal Intergenic	34	8196716	8346309	149594	2	ADAMTS16-204	-377669				Intergenic_upstream	5	9	488061	ENSCAFG00000010395
cg27461453				GreatDane.UMICH_Zoey_3.1.100	cg27461453	EBF1	EBF1_Intergenic_downstream	4	52142691	52142740	50	-	52142691	52142692	CGTGGTGCTTTGATTAATGATGCTGGTGGGACTCCCAGAAGACCAAAGAG	Distal Intergenic	4	51643633	52027099	383467	1	EBF1-201	499107				Intergenic_downstream	5	85	479312	ENSCAFG00000017318	conserved gene but different region													CanFam3.1	cg27461453	EBF1	EBF1_Intron	4	51878644	51878693	50	-	51878644	51878645	Intron (NA, intron 1 of 1)	4	51379233	51763035	383803	1	EBF1-201	499460				Intron	42	52	479312	ENSCAFG00000017318
cg22283959				GreatDane.UMICH_Zoey_3.1.100	cg22283959	gene:ENSCAFG00040024068	gene:ENSCAFG00040024068_Exon	3	44072133	44072182	50	+	44072133	44072134	CGATGGGGGTTTTACCTACCAAACGGACGAAAAACAATTGCTCTATGACT	Exon (NA, exon 3 of 2)	3	44499247	44499465	219	1	transcript:ENSCAFT00040044860	-427065				Exon	16	126			mapped to different genes													CanFam3.1	cg22283959	NR2F2	NR2F2_Exon	3	44136691	44136740	50	-	44136691	44136692	Exon (NR2F2-201/NR2F2, exon 3 of 3)	3	44136463	44142321	5859	2	NR2F2-201	5581	NR2F2-201;NR2F2-202	NR2F2;NR2F2	0;0	Exon	24	127	479026	ENSCAFG00000010911
cg23779125				GreatDane.UMICH_Zoey_3.1.100	cg23779125	SPI1	SPI1_Exon	18	42410225	42410274	50	+	42410273	42410274	TGGACAAGGACAAGGGCACCTTCCAGTTCTCGTCCAAGCACAAGGAGGCG	Exon (SPI1-201/SPI1, exon 5 of 5)	18	42395495	42410463	14969	1	SPI1-201	14730	MYBPC3-201;MYBPC3-202;MYBPC3-203;SPI1-201	MYBPC3;MYBPC3;MYBPC3;SPI1	-2307;-2307;-2827;0	Exon	6	7	611255	ENSCAFG00000008723	conserved gene but different region													CanFam3.1	cg23779125	SPI1	SPI1_Exon	18	42268852	42268901	50	+	42268900	42268901	Exon (SPI1-201/SPI1, exon 5 of 5)	18	42253811	42269727	15917	1	SPI1-201	15041	MYBPC3-201;SPI1-201;SPI1-202	MYBPC3;SPI1;SPI1	-2823;0;0	Exon	7	7	611255	ENSCAFG00000008723
cg21056360				GreatDane.UMICH_Zoey_3.1.100	cg21056360	BCL11B	BCL11B_Intergenic_downstream	8	66671360	66671409	50	-	66671408	66671409	AAATTTTGATGGTGCCCTGCTTCTAATATACATTGCAGTAATTAGATTCG	Distal Intergenic	8	67570820	67662374	91555	2	BCL11B-202	991014				Intergenic_downstream	17	55	612476	ENSCAFG00000017809	mapped to different genes													CanFam3.1	cg21056360	BCL11B	BCL11B_Intergenic_downstream	8	66721768	66721817	50	+	66721816	66721817	Distal Intergenic	8	67622708	67714404	91697	2	BCL11B-201	992587				Intergenic_downstream	12	56	612476	ENSCAFG00000017809
cg17803853				GreatDane.UMICH_Zoey_3.1.100	cg17803853	TSHZ2	TSHZ2_Intron	24	39063386	39063435	50	+	39063434	39063435	TCCTTTATCTTTGTCAGTGATTCAAAGACATGATTTATGGTTAGTCTCCG	Intron (TSHZ2-201/TSHZ2, intron 1 of 1)	24	38999504	39119337	119834	1	TSHZ2-201	63882	TSHZ2-201;TSHZ2-202	TSHZ2;TSHZ2	0;0	Intron	8	30	106557707		mapped to different genes													CanFam3.1	cg17803853	TSHZ2	TSHZ2_Intron	24	39115979	39116028	50	-	39116027	39116028	Intron (TSHZ2-201/TSHZ2, intron 1 of 1)	24	38995063	39172859	177797	1	TSHZ2-201	120916	TSHZ2-201;TSHZ2-202	TSHZ2;TSHZ2	0;0	Intron	33	36	106557707
cg22253511				GreatDane.UMICH_Zoey_3.1.100	cg22253511	CENPV	CENPV_Exon	5	39653210	39653259	50	-	39653258	39653259	TACCAGGGCCTGGTGAAGCACACAGGAGGCTGCCACTGTGGAGCAGTTCG	Exon (CENPV-203/CENPV, exon 2 of 3)	5	39650185	39664537	14353	1	CENPV-203	3025	CENPV-203;CENPV-201;CENPV-202	CENPV;CENPV;CENPV	0;0;0	Exon	1	1	489523	ENSCAFG00000018019	conserved gene and region													CanFam3.1	cg22253511	CENPV	CENPV_Exon	5	39571194	39571243	50	-	39571242	39571243	Exon (CENPV-201/CENPV, exon 2 of 5)	5	39567790	39582897	15108	1	CENPV-201	3404	CENPV-201	CENPV	0	Exon	1	1	489523	ENSCAFG00000018019
cg17443147				GreatDane.UMICH_Zoey_3.1.100	cg17443147	ZFHX3	ZFHX3_Intron	5	78817382	78817431	50	+	78817382	78817383	CGTTAAATCAACCAGCAAGCGCAGCCAGCAAACTCTGTGGCACTTTAACT	Intron (ZFHX3-201/ZFHX3, intron 2 of 8)	5	78714647	78869459	154813	2	ZFHX3-201	52028	ZFHX3-201;ZFHX3-202	ZFHX3;ZFHX3	0;0	Intron	31	143	489729	ENSCAFG00000020243	conserved gene and region													CanFam3.1	cg17443147	ZFHX3	ZFHX3_Intron	5	78557848	78557897	50	+	78557848	78557849	Intron (ZFHX3-201/ZFHX3, intron 2 of 8)	5	78455005	78610033	155029	2	ZFHX3-201	52136	ZFHX3-201	ZFHX3	0	Intron	73	162	489729	ENSCAFG00000020243
cg24763772				GreatDane.UMICH_Zoey_3.1.100	cg24763772	RAD52	RAD52_Intergenic_downstream	27	43212362	43212411	50	-	43212362	43212363	CGGACATGTAACTTTGCCATCAGTTTTGATGTGGAAACACTGTGATATAT	Downstream (<1kb)	27	43234549	43251024	16476	2	RAD52-202	38662	WNK1-201;WNK1-202;WNK1-203;WNK1-204;RAD52-201	WNK1;WNK1;WNK1;WNK1;RAD52	0;0;0;0;38613	Intergenic_downstream	1	1	477729	ENSCAFG00000015831	mapped to different genes													CanFam3.1	cg24763772	WNK1	WNK1_threeUTR	27	42912589	42912638	50	-	42912589	42912590	3' UTR	27	42765181	42912806	147626	1	WNK1-207	147408	RAD52-201;WNK1-201;WNK1-202;WNK1-203;WNK1-204;WNK1-205;WNK1-206;WNK1-207;WNK1-208	RAD52;WNK1;WNK1;WNK1;WNK1;WNK1;WNK1;WNK1;WNK1	38685;0;0;0;0;0;0;0;0	threeUTR	1	9	477728	ENSCAFG00000015804
cg13288931				GreatDane.UMICH_Zoey_3.1.100	cg13288931	BHLHE22	BHLHE22_Exon	29	14375075	14375124	50	+	14375123	14375124	ACCTTGATTTAATGTCATACAATTAAGGCACGCGGTGAATGCCAAGAGCG	Exon (NA, exon 1 of 2)	29	14541624	14543048	1425	1	BHLHE22-201	-166500				Exon	3	37			mapped to different genes													CanFam3.1	cg13288931	CYP7B1	CYP7B1_Exon	29	14264402	14264451	50	+	14264450	14264451	Exon (NA, exon 1 of 2)	29	14444853	14613153	168301	2	CYP7B1-201	348702				Exon	3	70	486973	ENSCAFG00000007246
cg05032451				GreatDane.UMICH_Zoey_3.1.100	cg05032451	CELF3	CELF3_Promoter	17	60590720	60590769	50	-	60590768	60590769	TCTGCTGGGTCCGAAGATCCCTGATGCCAGATGCTTGATCTCTGATGGCG	Promoter (<=1kb)	17	60579271	60590240	10970	2	CELF3-201	-529	CELF3-201;CELF3-202	CELF3;CELF3	0;0	Promoter	1	12	100856524	ENSCAFG00000012794	conserved gene but different region													CanFam3.1	cg05032451	CELF3	CELF3_Promoter	17	60747079	60747128	50	-	60747127	60747128	Promoter (<=1kb)	17	60735628	60746615	10988	2	CELF3-201	-513	CELF3-201;CELF3-202	CELF3;CELF3	0;0	Promoter	1	12	100856524	ENSCAFG00000012794
cg27146637				GreatDane.UMICH_Zoey_3.1.100	cg27146637	HHEX	HHEX_Intron	28	7039560	7039609	50	-	7039560	7039561	CGCAGGAGGAAGCAAAGAGTTTTTCGAGCTAGACCAACAGGAAACACATT	Intron (HHEX-201/HHEX, intron 1 of 3)	28	7037759	7042739	4981	1	HHEX-201	1801	HHEX-201	HHEX	0	Intron	5	11	608175	ENSCAFG00000007502	conserved gene but different region													CanFam3.1	cg27146637	HHEX	HHEX_Intron	28	7059242	7059291	50	+	7059242	7059243	Intron (HHEX-201/HHEX, intron 1 of 3)	28	7057283	7063330	6048	1	HHEX-201	1959	HHEX-201	HHEX	0	Intron	10	11	608175	ENSCAFG00000007502
cg07425396				GreatDane.UMICH_Zoey_3.1.100	cg07425396	CALU	CALU_fiveUTR	14	7854334	7854383	50	+	7854382	7854383	TCCCAGGAAACGAGGCCGTCCTCATTGAGGTCATGCCCCTTCCACTGTCG	5' UTR	14	7842941	7870083	27143	2	CALU-201	15700	CALU-201;CALU-202	CALU;CALU	0;0	fiveUTR	5	9	475201	ENSCAFG00000001640	mapped to different genes													CanFam3.1	cg07425396	FAM71F1	FAM71F1_Exon	14	7883475	7883524	50	+	7883523	7883524	Exon (FAM71F1-201/FAM71F1, exon 3 of 7)	14	7872076	7925078	53003	2	FAM71F1-207	41554	FAM71F1-207;FAM71F1-206;FAM71F1-204;FAM71F1-205;FAM71F1-203;FAM71F1-202;FAM71F1-201	FAM71F1;FAM71F1;FAM71F1;FAM71F1;FAM71F1;FAM71F1;FAM71F1	0;0;0;0;0;0;0	Exon	9	9	475202	ENSCAFG00000001644
cg06892949				GreatDane.UMICH_Zoey_3.1.100	cg06892949	DMBX1	DMBX1_Intergenic_upstream	15	13920008	13920057	50	+	13920056	13920057	GGGGACCAGGCATCAGATTGGAGTCAAGATTCCGAGAGTGTCATTTGCCG	Distal Intergenic	15	13886497	13891617	5121	2	DMBX1-201	-28391				Intergenic_upstream	38	54	610425	ENSCAFG00000004231	mapped to different genes	15	13919991	13920157	167	*	167	17	0.646707	0.982013	0.101796	1.67e-11	CpGisland	CanFam3.1	cg06892949	DMBX1	DMBX1_Intergenic_upstream	15	13968209	13968258	50	-	13968257	13968258	Distal Intergenic	15	13934530	13953408	18879	2	DMBX1-201	-14850				Intergenic_upstream	24	51	610425	ENSCAFG00000004231
cg20769452				GreatDane.UMICH_Zoey_3.1.100	cg20769452	GTDC1	GTDC1_Intron	19	46107912	46107961	50	-	46107960	46107961	CTAAGATTCCTAATGACGGACTGCATTCGGAAAAATTAAATGGCATTCCG	Intron (GTDC1-201/GTDC1, intron 7 of 10)	19	46066607	46480717	414111	2	GTDC1-201	372756	GTDC1-201;GTDC1-202;GTDC1-203;GTDC1-204;GTDC1-205;GTDC1-206;GTDC1-207	GTDC1;GTDC1;GTDC1;GTDC1;GTDC1;GTDC1;GTDC1	0;0;0;0;0;0;0	Intron	32	56	483908	ENSCAFG00000025502	mapped to different genes													CanFam3.1	cg20769452	GTDC1	GTDC1_Intron	19	45990238	45990287	50	+	45990286	45990287	Intron (GTDC1-201/GTDC1, intron 6 of 9)	19	45973109	46267555	294447	2	GTDC1-201	277268	GTDC1-201;GTDC1-203;GTDC1-202;GTDC1-205;GTDC1-206;GTDC1-204	GTDC1;GTDC1;GTDC1;GTDC1;GTDC1;GTDC1	0;0;0;0;0;0	Intron	31	50	483908	ENSCAFG00000025502
cg22464003				GreatDane.UMICH_Zoey_3.1.100	cg22464003	H2AFY	H2AFY_Exon	11	22921750	22921799	50	+	22921798	22921799	TTGGCTGGGGGTGGTGTGATGATGGCTTCCAACTTTCCTTTGGATCCCCG	Exon (H2AFY-202/H2AFY, exon 4 of 9)	11	22875401	22952784	77384	2	H2AFY-202	30985	H2AFY-202;H2AFY-201;H2AFY-203;H2AFY-204	H2AFY;H2AFY;H2AFY;H2AFY	0;0;0;0	Exon	6	10			mapped to different genes													CanFam3.1	cg22464003	MACROH2A1	MACROH2A1_Exon	11	23416538	23416587	50	+	23416586	23416587	Exon (MACROH2A1-202/MACROH2A1, exon 3 of 8)	11	23370300	23438173	67874	2	MACROH2A1-201	21586	MACROH2A1-201;MACROH2A1-202;MACROH2A1-203;MACROH2A1-204;MACROH2A1-205	MACROH2A1;MACROH2A1;MACROH2A1;MACROH2A1;MACROH2A1	0;0;0;0;0	Exon	6	10	481514	ENSCAFG00000001076
cg15869291				GreatDane.UMICH_Zoey_3.1.100	cg15869291	HOXC10	HOXC10_Promoter	27	1300718	1300767	50	-	1300718	1300719	CGTCATATTTATCAGCCAGGGATAAAAATTTAGTATGGGAACTGATATTT	Promoter (2-3kb)	27	1294493	1298675	4183	2	HOXC10-201	-2092	HOXC10-201	HOXC10	0	Promoter	8	36	486500	ENSCAFG00000006636	mapped to different genes													CanFam3.1	cg15869291	HOXC13	HOXC13_Promoter	27	1279351	1279400	50	-	1279351	1279352	Promoter (2-3kb)	27	1273131	1277395	4265	2	HOXC13-201	-2005	HOXC13-201	HOXC13	0	Promoter	8	43	486503	ENSCAFG00000006648
cg15079402				GreatDane.UMICH_Zoey_3.1.100	cg15079402	ITGB6	ITGB6_Intergenic_upstream	36	6120397	6120446	50	-	6120397	6120398	CGCAAACTGGTCCGGCAAAAATAAAGAGCACAGAAGATGTGATGCTGAGA	Distal Intergenic	36	5977001	6103439	126439	2	ITGB6-204	-17007	RBMS1-201;RBMS1-202;RBMS1-203;RBMS1-204	RBMS1;RBMS1;RBMS1;RBMS1	0;0;137103;129916	Intergenic_upstream	2	2	488368	ENSCAFG00000009877	mapped to different genes													CanFam3.1	cg15079402	ITGB6	ITGB6_Intergenic_upstream	36	5979366	5979415	50	-	5979366	5979367	Distal Intergenic	36	5834638	5962633	127996	2	ITGB6-204	-16782	RBMS1-203;RBMS1-204;RBMS1-202;RBMS1-201	RBMS1;RBMS1;RBMS1;RBMS1	0;0;142987;130894	Intergenic_upstream	2	2	488368	ENSCAFG00000009877
cg20316422				GreatDane.UMICH_Zoey_3.1.100	cg20316422	RBM39	RBM39_Exon	24	24617097	24617146	50	-	24617145	24617146	TATGAGGCAACCCAATCTTTCCTCGGATGGCACTGTTAAATTTTGGTCCG	Exon (RBM39-201/RBM39, exon 5 of 17)	24	24598477	24626898	28422	2	RBM39-201	9752	RBM39-201;RBM39-202;RBM39-203;RBM39-204	RBM39;RBM39;RBM39;RBM39	0;0;0;0	Exon	5	14	477216	ENSCAFG00000008327	conserved gene but different region													CanFam3.1	cg20316422	RBM39	RBM39_Exon	24	24638290	24638339	50	-	24638338	24638339	Exon (RBM39-202/RBM39, exon 5 of 17)	24	24619691	24648097	28407	2	RBM39-201	9758	RBM39-201;RBM39-202;RBM39-203;RBM39-204	RBM39;RBM39;RBM39;RBM39	0;0;0;0	Exon	5	14	477216	ENSCAFG00000008327
cg09771641				GreatDane.UMICH_Zoey_3.1.100	cg09771641	BMPR1B	BMPR1B_Promoter	32	18023601	18023650	50	+	18023601	18023602	CGAGGTGATCAGTTGAAGTCTCTGTGGTGACAGAACCAGTTTGTAACAGG	Promoter (<=1kb)	32	18023783	18127395	103613	1	BMPR1B-201	-133	BMPR1B-201	BMPR1B	0	Promoter	1	3	478484	ENSCAFG00000010107	conserved gene but different region													CanFam3.1	cg09771641	BMPR1B	BMPR1B_Promoter	32	17870829	17870878	50	+	17870829	17870830	Promoter (<=1kb)	32	17870904	17974554	103651	1	BMPR1B-201	-26	BMPR1B-201;BMPR1B-202	BMPR1B;BMPR1B	0;0	Promoter	1	3	478484	ENSCAFG00000010107
cg20003348				GreatDane.UMICH_Zoey_3.1.100	cg20003348	LRMDA	LRMDA_Intron	4	26266828	26266877	50	+	26266828	26266829	CGGCAAGATGATATGAAGTAAATCAAGGTACGAGTAATGAAAGACTGAGA	Intron (LRMDA-201/LRMDA, intron 2 of 6)	4	25796472	26809637	1013166	1	LRMDA-201	470356	LRMDA-201;LRMDA-202	LRMDA;LRMDA	0;0	Intron	160	166	610244	ENSCAFG00000015441	conserved gene and region													CanFam3.1	cg20003348	LRMDA	LRMDA_Intron	4	26082014	26082063	50	-	26082014	26082015	Intron (LRMDA-201/LRMDA, intron 2 of 6)	4	25610174	26633127	1022954	1	LRMDA-201	471840	LRMDA-201;LRMDA-202	LRMDA;LRMDA	0;0	Intron	158	169	610244	ENSCAFG00000015441
cg02498174				GreatDane.UMICH_Zoey_3.1.100	cg02498174	DAB2	DAB2_Intergenic_upstream	4	69780405	69780454	50	-	69780405	69780406	CGTTTAGCATTTCACAAGGCCCCTACTGTTAAATTCTGGGAATGGGGCCA	Distal Intergenic	4	69862437	69912447	50011	1	DAB2-201	-82032				Intergenic_upstream	2	4	479353	ENSCAFG00000018622	mapped to different genes													CanFam3.1	cg02498174	DAB2	DAB2_Intergenic_upstream	4	69515338	69515387	50	-	69515338	69515339	Distal Intergenic	4	69625527	69648321	22795	1	DAB2-206	-110189				Intergenic_upstream	3	3	479353	ENSCAFG00000018622
cg22806872				GreatDane.UMICH_Zoey_3.1.100	cg22806872	MED12	MED12_Exon	X	54431509	54431558	50	+	54431557	54431558	GGTGCTGCTGGGATGCAGGAGGAGTCATGCAGCCATGAGTGCAACCAGCG	Exon (MED12-202/MED12, exon 16 of 43)	39	54424544	54445331	20788	1	MED12-202	6965	MED12-202;MED12-201	MED12;MED12	0;0	Exon	13	15	100855688	ENSCAFG00000016972	conserved gene and region													CanFam3.1	cg22806872	MED12	MED12_Exon	X	55494405	55494454	50	+	55494453	55494454	Exon (MED12-201/MED12, exon 17 of 43)	39	55482013	55509992	27980	1	MED12-201	12392	MED12-201;MED12-202;MED12-203	MED12;MED12;MED12	0;0;0	Exon	15	15	100855688	ENSCAFG00000016972
cg06624763				GreatDane.UMICH_Zoey_3.1.100	cg06624763	CRYBB1	CRYBB1_Intergenic_upstream	26	20554042	20554091	50	+	20554090	20554091	CTGTCAATCCAACACTTTTAGGGTAATTTAACTTAATAATACCTTTGTCG	Distal Intergenic	26	20343578	20370180	26603	2	CRYBB1-202	-183862				Intergenic_upstream	23	23	486333	ENSCAFG00000011779	mapped to different genes													CanFam3.1	cg06624763	CRYBB1	CRYBB1_Intergenic_upstream	26	20470217	20470266	50	+	20470265	20470266	Distal Intergenic	26	20258877	20287217	28341	2	CRYBB1-202	-183000				Intergenic_upstream	22	23	486333	ENSCAFG00000011779
cg03596170				GreatDane.UMICH_Zoey_3.1.100	cg03596170	TIGIT	TIGIT_Intergenic_downstream	33	18558375	18558424	50	-	18558423	18558424	CATCAATTACTCTTCCACACAAAACAGAAACCTTGTAAAATTTATTTTCG	Distal Intergenic	33	18539172	18552978	13807	1	TIGIT-201	19252				Intergenic_downstream	5	5	487986	ENSCAFG00000010817	mapped to different genes													CanFam3.1	cg03596170	TIGIT	TIGIT_Intergenic_downstream	33	18505155	18505204	50	-	18505203	18505204	Distal Intergenic	33	18485955	18499440	13486	1	TIGIT-201	19249				Intergenic_downstream	5	5	487986	ENSCAFG00000010817
cg13003121				GreatDane.UMICH_Zoey_3.1.100	cg13003121	TCF4	TCF4_Intron	1	20227016	20227065	50	-	20227064	20227065	AGCAATGGCCCTTCTGTGGTCAGAATGGCACATTCAGCAGCAACTATTCG	Intron (TCF4-201/TCF4, intron 5 of 18)	1	20000058	20356859	356802	1	TCF4-201	226958	TCF4-201;TCF4-202;TCF4-203;TCF4-204;TCF4-205;TCF4-206;TCF4-207	TCF4;TCF4;TCF4;TCF4;TCF4;TCF4;TCF4	0;0;0;0;0;0;0	Intron	51	73	403949	ENSCAFG00000000140	conserved gene and region													CanFam3.1	cg13003121
cg22763835				GreatDane.UMICH_Zoey_3.1.100	cg22763835	VIRMA	VIRMA_Exon	29	39455006	39455055	50	-	39455054	39455055	AAAATATCAATGATATCATTCTGAATTTTCTGTTCATCACTATCCAAACG	Exon (VIRMA-201/VIRMA, exon 13 of 24)	29	39428980	39487853	58874	2	VIRMA-201	32798	VIRMA-201;VIRMA-202;VIRMA-203	VIRMA;VIRMA;VIRMA	0;0;0	Exon	5	5	477942	ENSCAFG00000009240	conserved gene and region													CanFam3.1	cg22763835	VIRMA	VIRMA_Exon	29	39237185	39237234	50	-	39237233	39237234	Exon (VIRMA-201/VIRMA, exon 10 of 20)	29	39211143	39305212	94070	2	VIRMA-202	67978	VIRMA-202;VIRMA-201	VIRMA;VIRMA	0;0	Exon	5	5	477942	ENSCAFG00000009240
cg16636772				GreatDane.UMICH_Zoey_3.1.100	cg16636772	gene:ENSCAFG00040007756	gene:ENSCAFG00040007756_Intergenic_downstream	10	39088617	39088666	50	-	39088617	39088618	CGCCCGCATTTTAGGATACAGGAACAAACACGGATGTGAAATCAAGAATG	Distal Intergenic	10	39093407	39093660	254	2	transcript:ENSCAFT00040014413	5043	transcript:ENSCAFT00040014413	gene:ENSCAFG00040007756	4994	Intergenic_downstream	14	14			mapped to different genes													CanFam3.1	cg16636772	MRPS9	MRPS9_Intergenic_upstream	10	38508597	38508646	50	-	38508597	38508598	Distal Intergenic	10	38307235	38369885	62651	2	MRPS9-201	-138761				Intergenic_upstream	48	77	474545	ENSCAFG00000002122
cg17162734				GreatDane.UMICH_Zoey_3.1.100	cg17162734	NEUROG3	NEUROG3_Promoter	4	20832665	20832714	50	-	20832713	20832714	TTCTTTTTCTTGGGTAGGTGACAGGGCGCCATATGCCACCCCCCAGGGCG	Promoter (4-5kb)	4	20827654	20828301	648	2	NEUROG3-201	-4413	NEUROG3-201	NEUROG3	-4364	Promoter	4	4	489022	ENSCAFG00000023597	conserved gene and region													CanFam3.1	cg17162734	NEUROG3	NEUROG3_Promoter	4	20661778	20661827	50	-	20661826	20661827	Promoter (4-5kb)	4	20656791	20657438	648	2	NEUROG3-201	-4389	NEUROG3-201	NEUROG3	-4340	Promoter	4	4	489022	ENSCAFG00000023597
cg03635671				GreatDane.UMICH_Zoey_3.1.100	cg03635671	CXXC5	CXXC5_Intergenic_downstream	2	32459273	32459322	50	+	32459273	32459274	CGCATTCCTGGCTGGCAGGGCGGCCGGCACTAATGTCTTTCCCACATGGC	Distal Intergenic	2	32442180	32445142	2963	1	CXXC5-201	17093				Intergenic_downstream	21	54	487156	ENSCAFG00000005714	mapped to different genes	2	32459197	32459298	102	*	102	12	0.754902	0.892128	0.117647	5.33e-09	CpGisland	CanFam3.1	cg03635671	PSD2	PSD2_Intron	2	34952947	34952996	50	+	34952947	34952948	Intron (PSD2-202/PSD2, intron 1 of 14)	2	34935858	35082085	146228	1	PSD2-202	17089	PSD2-202;PSD2-203	PSD2;PSD2	0;0	Intron	49	79	487157	ENSCAFG00000005723
cg06626742				GreatDane.UMICH_Zoey_3.1.100	cg06626742	TBX4	TBX4_Intron	9	34779863	34779912	50	+	34779911	34779912	AACAATACAGGTTCAACAGGAGTTCTCATCGGTAGTTCATTTTTCAAACG	Intron (TBX4-201/TBX4, intron 2 of 7)	9	34758715	34784294	25580	2	TBX4-201	4382	TBX4-201;TBX4-202	TBX4;TBX4	0;0	Intron	6	28	403514	ENSCAFG00000017740	conserved gene and region													CanFam3.1	cg06626742	TBX4	TBX4_Intron	9	35187510	35187559	50	+	35187558	35187559	Intron (TBX4-201/TBX4, intron 2 of 7)	9	35166353	35191932	25580	2	TBX4-201	4373	TBX4-201	TBX4	0	Intron	9	14	403514	ENSCAFG00000017740
cg15301611				GreatDane.UMICH_Zoey_3.1.100	cg15301611	OSTM1	OSTM1_Intergenic_upstream	12	65394532	65394581	50	-	65394580	65394581	CAGCTCATTTTCTGATTATGTTAATTGTTAAAAACCCTTCAATCACGCCG	Distal Intergenic	12	65318822	65352399	33578	2	OSTM1-201	-42182				Intergenic_upstream	4	4	612165	ENSCAFG00000003757	conserved gene but different region													CanFam3.1	cg15301611	OSTM1	OSTM1_Intergenic_upstream	12	65162966	65163015	50	-	65163014	65163015	Distal Intergenic	12	65087243	65120832	33590	2	OSTM1-201	-42183				Intergenic_upstream	4	4	612165	ENSCAFG00000003757
cg26625726				GreatDane.UMICH_Zoey_3.1.100	cg26625726	ATG16L1	ATG16L1_Exon	25	44972920	44972969	50	-	44972968	44972969	TCAAATGATTTTGCAAGCCGAATCTGGACTGTGGATGATTATCGATTACG	Exon (ATG16L1-201/ATG16L1, exon 13 of 19)	25	44945553	44983230	37678	1	ATG16L1-201	27367	ATG16L1-201;ATG16L1-202;ATG16L1-203;ATG16L1-204	ATG16L1;ATG16L1;ATG16L1;ATG16L1	0;0;0;0	Exon	4	4	477412	ENSCAFG00000011752	conserved gene but different region													CanFam3.1	cg26625726	ATG16L1	ATG16L1_Exon	25	44788582	44788631	50	+	44788630	44788631	Exon (ATG16L1-201/ATG16L1, exon 8 of 14)	25	44761185	44798672	37488	1	ATG16L1-201	27397	ATG16L1-201;ATG16L1-202;ATG16L1-203;ATG16L1-204	ATG16L1;ATG16L1;ATG16L1;ATG16L1	0;0;0;0	Exon	4	4	477412	ENSCAFG00000011752
cg16593601				GreatDane.UMICH_Zoey_3.1.100	cg16593601	ARX	ARX_Intergenic_upstream	X	20658877	20658926	50	-	20658877	20658878	CGGTATAGAGAGTGAAATTAGCTGAGACAAATACCTGTTAATCCCCCGTT	Distal Intergenic	39	20538249	20549126	10878	2	ARX-201	-109800				Intergenic_upstream	10	36	608251	ENSCAFG00000013545	conserved gene and region													CanFam3.1	cg16593601	ARX	ARX_Intergenic_upstream	X	20665986	20666035	50	+	20665986	20665987	Distal Intergenic	39	20545346	20556206	10861	2	ARX-202	-109780				Intergenic_upstream	10	36	608251	ENSCAFG00000013545
cg02684102				GreatDane.UMICH_Zoey_3.1.100	cg02684102	TTC29	TTC29_Intergenic_upstream	15	45372062	45372111	50	-	45372110	45372111	TCTTTGGAGATTTCCCTTTTAAAACTCACTATCACAGAGGACAGGAACCG	Distal Intergenic	15	45038292	45280909	242618	2	TTC29-201	-91202				Intergenic_upstream	4	7	482638	ENSCAFG00000007765	conserved gene and region													CanFam3.1	cg02684102	TTC29	TTC29_Intergenic_upstream	15	45430108	45430157	50	-	45430156	45430157	Distal Intergenic	15	45093132	45338159	245028	2	TTC29-201	-91998				Intergenic_upstream	3	7	482638	ENSCAFG00000007765
cg05039637				GreatDane.UMICH_Zoey_3.1.100	cg05039637	TFAP2D	TFAP2D_Intron	12	18457591	18457640	50	+	18457591	18457592	CGGGCTGTTGGGTAGGTTAACACCCTTCAAGGCCTCTTTCATGTCCAATA	Intron (TFAP2D-201/TFAP2D, intron 2 of 7)	12	18452776	18509813	57038	1	TFAP2D-201	4815	TFAP2D-201	TFAP2D	0	Intron	6	30	481835	ENSCAFG00000002153	conserved gene and region													CanFam3.1	cg05039637	TFAP2D	TFAP2D_Intron	12	18451716	18451765	50	-	18451716	18451717	Intron (TFAP2D-201/TFAP2D, intron 2 of 7)	12	18447105	18504142	57038	1	TFAP2D-201	4611	TFAP2D-201	TFAP2D	0	Intron	6	30	481835	ENSCAFG00000002153
cg15713630				GreatDane.UMICH_Zoey_3.1.100	cg15713630	LMX1A	LMX1A_Intron	38	18127153	18127202	50	-	18127201	18127202	AATTAGAGCCTCCCCTGAGTTCTAATGCCCAATCCTGAGTAAACAAGCCG	Intron (LMX1A-201/LMX1A, intron 4 of 8)	38	18010045	18161352	151308	1	LMX1A-201	117108	LMX1A-201	LMX1A	0	Intron	4	6	609061	ENSCAFG00000013317	conserved gene and region													CanFam3.1	cg15713630	LMX1A	LMX1A_Intron	38	18074840	18074889	50	-	18074888	18074889	Intron (LMX1A-201/LMX1A, intron 4 of 8)	38	17956961	18109049	152089	1	LMX1A-201	117879	LMX1A-201;LMX1A-202	LMX1A;LMX1A	0;0	Intron	4	6	609061	ENSCAFG00000013317
cg15755108				GreatDane.UMICH_Zoey_3.1.100	cg15755108	BTBD9	BTBD9_Intron	12	7187586	7187635	50	-	7187634	7187635	ATCCTGCTAGCCCGTCATATTTAATTACATTTTAACTATATTCGTCTTCG	Intron (BTBD9-201/BTBD9, intron 10 of 12)	12	7158164	7567268	409105	2	BTBD9-201	379633	BTBD9-201;BTBD9-202;BTBD9-203	BTBD9;BTBD9;BTBD9	0;0;0	Intron	6	6	481777	ENSCAFG00000001492	conserved gene and region													CanFam3.1	cg15755108	BTBD9	BTBD9_Intron	12	7184378	7184427	50	-	7184426	7184427	Intron (BTBD9-201/BTBD9, intron 10 of 12)	12	7154925	7564017	409093	2	BTBD9-201	379590	BTBD9-201	BTBD9	0	Intron	6	6	481777	ENSCAFG00000001492
cg26166546				GreatDane.UMICH_Zoey_3.1.100	cg26166546	SLITRK5	SLITRK5_Exon	22	39431607	39431656	50	+	39431607	39431608	CGTCCTTTCGTGTGCAGAAACCATCGATTATTATGGGGAAATCTGTGACA	Promoter (<=1kb)	22	39431509	39434385	2877	1	SLITRK5-201	98	SLITRK5-201	SLITRK5	0	Exon	10	10	485513	ENSCAFG00000005293	conserved gene and region													CanFam3.1	cg26166546	SLITRK5	SLITRK5_Exon	22	39384764	39384813	50	+	39384764	39384765	Promoter (<=1kb)	22	39384666	39387542	2877	1	SLITRK5-201	98	SLITRK5-201	SLITRK5	0	Exon	10	10	485513	ENSCAFG00000005293
cg07588875				GreatDane.UMICH_Zoey_3.1.100	cg07588875	SPRED2	SPRED2_Exon	10	65481149	65481198	50	-	65481149	65481150	CGCCTCCTTCCTGTGGGAACCATCCCCCGCTGGAGTCATCTCTGGTCATA	Exon (SPRED2-201/SPRED2, exon 2 of 6)	10	65451996	65564774	112779	2	SPRED2-202	83576	SPRED2-202;SPRED2-201	SPRED2;SPRED2	0;0	Exon	5	22	481397	ENSCAFG00000003219	conserved gene and region													CanFam3.1	cg07588875	SPRED2	SPRED2_Exon	10	64793505	64793554	50	+	64793505	64793506	Exon (SPRED2-201/SPRED2, exon 1 of 5)	10	64764311	64867009	102699	2	SPRED2-204	73455	SPRED2-204;SPRED2-203;SPRED2-202;SPRED2-201	SPRED2;SPRED2;SPRED2;SPRED2	0;0;0;0	Exon	7	18	481397	ENSCAFG00000003219
cg07254551				GreatDane.UMICH_Zoey_3.1.100	cg07254551	EPN2	EPN2_Exon	5	40992541	40992590	50	-	40992541	40992542	CGCTGGCTCAGTGGCTGCAGCTCCTCACTCTGACCCAGCGGGGCCCCTGT	Exon (EPN2-203/EPN2, exon 2 of 9)	5	40949298	41032174	82877	2	EPN2-201	39584	EPN2-201;EPN2-203;EPN2-202	EPN2;EPN2;EPN2	0;0;0	Exon	1	1	489533	ENSCAFG00000018209	conserved gene and region													CanFam3.1	cg07254551	EPN2	EPN2_Exon	5	40916680	40916729	50	+	40916680	40916681	Exon (EPN2-201/EPN2, exon 2 of 9)	5	40872006	40919246	47241	2	EPN2-201	2517	EPN2-201;EPN2-202	EPN2;EPN2	0;0	Exon	1	1	489533	ENSCAFG00000018209
cg06283343				GreatDane.UMICH_Zoey_3.1.100	cg06283343	KLHL14	KLHL14_Intergenic_upstream	7	56555155	56555204	50	-	56555155	56555156	CGTCACAAATTGCAGATGGGAGGCAGTGATCTCGAACATGCAGTCACATT	Distal Intergenic	7	56635675	56748267	112593	1	KLHL14-204	-80520				Intergenic_upstream	10	40	490494	ENSCAFG00000018002	conserved gene but different region													CanFam3.1	cg06283343	KLHL14	KLHL14_Intergenic_upstream	7	56895334	56895383	50	-	56895334	56895335	Distal Intergenic	7	56974692	57088039	113348	1	KLHL14-203	-79358				Intergenic_upstream	10	41	490494	ENSCAFG00000018002
cg27066705				GreatDane.UMICH_Zoey_3.1.100	cg27066705	TLE4	TLE4_Intron	1	79464788	79464837	50	+	79464788	79464789	CGAAAGTTTGGCCTCAGCGTTTTCCAAGTCTCCCCAGTTTCGATTGTTCT	Intron (TLE4-201/TLE4, intron 3 of 22)	1	79325072	79467036	141965	2	TLE4-201	2199	TLE4-201;TLE4-202;TLE4-203;TLE4-204;TLE4-205;TLE4-206;TLE4-207;TLE4-208	TLE4;TLE4;TLE4;TLE4;TLE4;TLE4;TLE4;TLE4	0;0;0;0;0;0;0;0	Intron	12	49	476317	ENSCAFG00000001534	conserved gene but different region													CanFam3.1	cg27066705	TLE4	TLE4_Promoter	1	79267634	79267683	50	-	79267634	79267635	Promoter (<=1kb)	1	79127501	79268148	140648	2	TLE4-201	465	TLE4-201;TLE4-202;TLE4-203	TLE4;TLE4;TLE4	0;0;0	Promoter	4	59	476317	ENSCAFG00000001534
cg19518854				GreatDane.UMICH_Zoey_3.1.100	cg19518854	TCERG1	TCERG1_Exon	2	38405771	38405820	50	+	38405771	38405772	CGTATGCTTGCTTATCCATTTTACAGGTGTAGCAATGATGCAAATAGTCA	Exon (TCERG1-203/TCERG1, exon 6 of 24)	2	38385899	38449384	63486	1	TCERG1-201	19872	TCERG1-201;TCERG1-202;TCERG1-203;TCERG1-204;TCERG1-205	TCERG1;TCERG1;TCERG1;TCERG1;TCERG1	0;0;0;0;0	Exon	9	13	478052	ENSCAFG00000006500	conserved gene but different region													CanFam3.1	cg19518854	TCERG1	TCERG1_Exon	2	40875921	40875970	50	+	40875921	40875922	Exon (TCERG1-202/TCERG1, exon 6 of 23)	2	40856045	40916420	60376	1	TCERG1-201	19876	TCERG1-201;TCERG1-202;TCERG1-203;TCERG1-204;TCERG1-205;TCERG1-206;TCERG1-207;TCERG1-208;TCERG1-209;TCERG1-210	TCERG1;TCERG1;TCERG1;TCERG1;TCERG1;TCERG1;TCERG1;TCERG1;TCERG1;TCERG1	0;0;0;0;0;0;0;0;0;0	Exon	9	13	478052	ENSCAFG00000006500
cg25365217				GreatDane.UMICH_Zoey_3.1.100	cg25365217	VTI1A	VTI1A_Intron	28	23668972	23669021	50	-	23668972	23668973	CGTTACGTGCTGAGGGTTTATAGCAAAATAAATAGACTGTCATCATAAGT	Intron (VTI1A-201/VTI1A, intron 4 of 7)	28	23586112	23931890	345779	1	VTI1A-201	82860	VTI1A-201	VTI1A	0	Intron	25	29	100685447	ENSCAFG00000010984	conserved gene and region													CanFam3.1	cg25365217	VTI1A	VTI1A_Intron	28	23579268	23579317	50	-	23579268	23579269	Intron (VTI1A-201/VTI1A, intron 4 of 7)	28	23496593	23842369	345777	1	VTI1A-201	82675	VTI1A-201	VTI1A	0	Intron	25	29	100685447	ENSCAFG00000010984
cg06166628				GreatDane.UMICH_Zoey_3.1.100	cg06166628	LRBA	LRBA_Intron	15	48502060	48502109	50	-	48502108	48502109	CTACATTTATCTGTTAAAATTATTATCAAATATCAGCCAGGATGCAGTCG	Intron (LRBA-201/LRBA, intron 37 of 56)	15	48220415	48939500	719086	2	LRBA-201	437391	LRBA-201;LRBA-202;LRBA-203;LRBA-204;LRBA-205;LRBA-206;LRBA-207;LRBA-208;LRBA-209	LRBA;LRBA;LRBA;LRBA;LRBA;LRBA;LRBA;LRBA;LRBA	0;0;0;0;0;0;0;0;0	Intron	21	37	475463	ENSCAFG00000007907	conserved gene and region													CanFam3.1	cg06166628	LRBA	LRBA_Intron	15	48557647	48557696	50	+	48557695	48557696	Intron (LRBA-201/LRBA, intron 36 of 55)	15	48274881	48995697	720817	2	LRBA-201	438001	LRBA-201;LRBA-202;LRBA-203;LRBA-204;LRBA-205;LRBA-206;LRBA-207	LRBA;LRBA;LRBA;LRBA;LRBA;LRBA;LRBA	0;0;0;0;0;0;0	Intron	21	37	475463	ENSCAFG00000007907
cg21074294				GreatDane.UMICH_Zoey_3.1.100	cg21074294	ZEB2	ZEB2_Intron	19	46648413	46648462	50	-	46648461	46648462	TTAGAGCACTGTCATTTTTTTTCTCCAAATGGATCAATTATGTGCCCACG	Intron (ZEB2-202/ZEB2, intron 2 of 8)	19	46541756	46674765	133010	2	ZEB2-201	26303	ZEB2-201;ZEB2-202;ZEB2-203	ZEB2;ZEB2;ZEB2	0;0;0	Intron	108	212	483909	ENSCAFG00000005497	conserved gene but different region													CanFam3.1	cg21074294	ZEB2	ZEB2_Intron	19	46531084	46531133	50	+	46531132	46531133	Intron (ZEB2-202/ZEB2, intron 1 of 8)	19	46423998	46542122	118125	2	ZEB2-202	10989	ZEB2-202	ZEB2	0	Intron	136	203	483909	ENSCAFG00000005497
cg10727440				GreatDane.UMICH_Zoey_3.1.100	cg10727440	ARHGAP23	ARHGAP23_Exon	9	23272028	23272077	50	-	23272076	23272077	CGGTCCTCAGCCTGAAAGGGATATTCACAGAAGTCAGCGGTGGTCAGCCG	Exon (ARHGAP23-201/ARHGAP23, exon 12 of 24)	9	23250914	23316589	65676	2	ARHGAP23-201	44512	ARHGAP23-201	ARHGAP23	0	Exon	8	8	491038	ENSCAFG00000016627	mapped to different genes													CanFam3.1	cg10727440	ARHGAP23	ARHGAP23_Exon	9	23708712	23708761	50	-	23708760	23708761	Exon (ARHGAP23-201/ARHGAP23, exon 12 of 24)	9	23687107	23753299	66193	2	ARHGAP23-201	44538	ARHGAP23-201	ARHGAP23	0	Exon	8	8	491038	ENSCAFG00000016627
cg11067179				GreatDane.UMICH_Zoey_3.1.100	cg11067179	CD248	CD248_Exon	18	51131168	51131217	50	+	51131216	51131217	GGAGGATGATCCGCACCGCTGTGTGGACACAGATGAGTGCCAGATTGCCG	Promoter (<=1kb)	18	51130260	51132578	2319	1	CD248-201	908	CD248-201	CD248	0	Exon	4	4	483712	ENSCAFG00000028875	conserved gene and region	18	51131148	51131220	73	*	73	9	0.69863	1.01389	0.123288	5.28e-07	CpGisland	CanFam3.1	cg11067179	CD248	CD248_Exon	18	50992493	50992542	50	+	50992541	50992542	Promoter (<=1kb)	18	50991585	50994179	2595	1	CD248-201	908	CD248-201	CD248	0	Exon	4	4	483712	ENSCAFG00000028875
cg09922950				GreatDane.UMICH_Zoey_3.1.100	cg09922950	SLC25A3	SLC25A3_Intergenic_upstream	15	37650240	37650289	50	-	37650288	37650289	TTATATATTTGCTAGGCTTCTCTCTGCCAACTTTCTCCTCTCCCAGAGCG	Distal Intergenic	15	37927953	37934293	6341	1	SLC25A3-201	-277713				Intergenic_upstream	6	6	475436	ENSCAFG00000006545	mapped to different genes													CanFam3.1	cg09922950	TMPO	TMPO_Intron	15	37715265	37715314	50	-	37715313	37715314	Intron (NA, intron 2 of 1)	15	37932891	37959246	26356	1	TMPO-206	-217626				Intron	2	6	482618	ENSCAFG00000006529
cg26921187				GreatDane.UMICH_Zoey_3.1.100	cg26921187	EFCAB11	EFCAB11_Intron	8	60504464	60504513	50	-	60504464	60504465	CGAGAAATTGTTTCCACTGCAAACAAAAAAAGGCGACACATGACCAGGCA	Intron (NA, intron 1 of 1)	8	60935610	60975078	39469	2	EFCAB11-204	470614				Intron	5	10	480414	ENSCAFG00000031111	mapped to different genes	8	60503749	60504465	717	*	717	141	0.845188	1.10118	0.196653	3.89e-139	CpGisland	CanFam3.1	cg26921187
cg07397105				GreatDane.UMICH_Zoey_3.1.100	cg07397105	MTMR3	MTMR3_Exon	26	23267036	23267085	50	-	23267036	23267037	CGCTGCAGCACAGAGATTTTCTCTGAAGCCAGCTGGGAGCAGGTGGATAA	Exon (MTMR3-205/MTMR3, exon 19 of 21)	26	23130852	23270532	139681	1	MTMR3-205	136184	MTMR3-205;MTMR3-201;MTMR3-202;MTMR3-203;MTMR3-204	MTMR3;MTMR3;MTMR3;MTMR3;MTMR3	0;0;0;0;0	Exon	3	3	100856311	ENSCAFG00000012420	mapped to different genes													CanFam3.1	cg07397105	MTMR3	MTMR3_Exon	26	23182120	23182169	50	+	23182120	23182121	Exon (MTMR3-201/MTMR3, exon 19 of 21)	26	23047345	23186262	138918	1	MTMR3-201	134775	MTMR3-201	MTMR3	0	Exon	2	3	100856311	ENSCAFG00000012420
cg03761238				GreatDane.UMICH_Zoey_3.1.100	cg03761238	CCDC33	CCDC33_Intron	30	37583011	37583060	50	+	37583011	37583012	CGGGAAAATGCTGCCGAATTCATTTAGCTGCTGAGTGTTTTGATCTGGGC	Intron (CCDC33-201/CCDC33, intron 10 of 19)	30	37543557	37631758	88202	1	CCDC33-201	39454	CCDC33-201	CCDC33	0	Intron	7	7	478364	ENSCAFG00000017833	conserved gene and region													CanFam3.1	cg03761238	CCDC33	CCDC33_Intron	30	37424422	37424471	50	+	37424422	37424423	Intron (CCDC33-201/CCDC33, intron 10 of 19)	30	37384239	37473339	89101	1	CCDC33-201	40183	CCDC33-201	CCDC33	0	Intron	7	7	478364	ENSCAFG00000017833
cg18870419				GreatDane.UMICH_Zoey_3.1.100	cg18870419	TBX3	TBX3_Intergenic_upstream	26	12530021	12530070	50	+	12530021	12530022	CGTGGCATCTCAATCAGCTGTGTTTAGATGCTGCTGTGACACAAGATTAT	Distal Intergenic	26	11914507	11928451	13945	2	TBX3-202	-601570				Intergenic_upstream	9	16	477494	ENSCAFG00000009216	mapped to different genes													CanFam3.1	cg18870419	TBX3	TBX3_Intergenic_upstream	26	12307337	12307386	50	+	12307337	12307338	Distal Intergenic	26	11696565	11708918	12354	2	TBX3-202	-598419				Intergenic_upstream	5	16	477494	ENSCAFG00000009216
cg15713442				GreatDane.UMICH_Zoey_3.1.100	cg15713442	AUTS2	AUTS2_Intron	6	2632654	2632703	50	-	2632702	2632703	GAGCCTGTGGGACACCAGCCGGGCCGCTTTATCTTCTTCATTAAAGTACG	Intron (AUTS2-201/AUTS2, intron 5 of 18)	6	2487353	3624038	1136686	2	AUTS2-201	991335	AUTS2-201;AUTS2-202	AUTS2;AUTS2	0;0	Intron	81	87	479709	ENSCAFG00000011229	conserved gene and region													CanFam3.1	cg15713442	AUTS2	AUTS2_Intron	6	2893112	2893161	50	-	2893160	2893161	Intron (AUTS2-203/AUTS2, intron 5 of 17)	6	2748598	3875611	1127014	2	AUTS2-203	982450	AUTS2-203;AUTS2-204	AUTS2;AUTS2	0;0	Intron	88	94	479709	ENSCAFG00000011229
cg14091483				GreatDane.UMICH_Zoey_3.1.100	cg14091483	WDR74	WDR74_Exon	18	54009102	54009151	50	-	54009102	54009103	CGGCCAGTCCTAGAGACCACCTATGGAGAGTACCCACTAACAGCCATGAC	Exon (WDR74-201/WDR74, exon 7 of 10)	18	54004348	54010755	6408	1	WDR74-201	4754	STX5-201;WDR74-201;WDR74-202;transcript:ENSCAFT00040033867	STX5;WDR74;WDR74;gene:ENSCAFG00040018349	0;0;0;-1796	Exon	1	1	483778	ENSCAFG00000015523	conserved gene but different region													CanFam3.1	cg14091483	WDR74	WDR74_Exon	18	53860002	53860051	50	-	53860002	53860003	Exon (WDR74-201/WDR74, exon 7 of 10)	18	53855282	53861658	6377	1	WDR74-201	4720	STX5-201;WDR74-201;WDR74-202	STX5;WDR74;WDR74	0;0;0	Exon	1	1	483778	ENSCAFG00000015523
cg27508620				GreatDane.UMICH_Zoey_3.1.100	cg27508620	NSDHL	NSDHL_Intergenic_downstream	14	35199549	35199598	50	+	35199597	35199598	CAGGTCAGTTTTGTTACAGAGGCCAATTAGCAGTGCTACCTTCGCCTGCG	Distal Intergenic	14	35128254	35129339	1086	1	NSDHL-201	71295				Intergenic_downstream	11	27	481079	ENSCAFG00000019172	mapped to different genes													CanFam3.1	cg27508620	SP4	SP4_Intergenic_upstream	14	35151440	35151489	50	+	35151488	35151489	Distal Intergenic	14	35367165	35383007	15843	1	SP4-201	-215676				Intergenic_upstream	9	31	482345	ENSCAFG00000002671
cg17296202				GreatDane.UMICH_Zoey_3.1.100	cg17296202	LRMDA	LRMDA_Intron	4	26253083	26253132	50	+	26253083	26253084	CGTGAAATTGGAAACATAGCTGAGAACAAAGTAAATTTACATGGTTTGGT	Intron (LRMDA-201/LRMDA, intron 2 of 6)	4	25796472	26809637	1013166	1	LRMDA-201	456611	LRMDA-201;LRMDA-202	LRMDA;LRMDA	0;0	Intron	160	166	610244	ENSCAFG00000015441	conserved gene and region													CanFam3.1	cg17296202	LRMDA	LRMDA_Intron	4	26068288	26068337	50	-	26068288	26068289	Intron (LRMDA-201/LRMDA, intron 2 of 6)	4	25610174	26633127	1022954	1	LRMDA-201	458114	LRMDA-201;LRMDA-202	LRMDA;LRMDA	0;0	Intron	158	169	610244	ENSCAFG00000015441
cg18623536				GreatDane.UMICH_Zoey_3.1.100	cg18623536	ST18	ST18_Intergenic_upstream	29	4089933	4089982	50	-	4089981	4089982	TTTTATCAGCAGCAAGCAGGCCTGATTACTGACAATTACACTCTGATCCG	Distal Intergenic	29	3972800	4078663	105864	2	ST18-201	-11319				Intergenic_upstream	17	21	486947	ENSCAFG00000006762	conserved gene but different region													CanFam3.1	cg18623536	ST18	ST18_Intergenic_upstream	29	4091337	4091386	50	+	4091385	4091386	Distal Intergenic	29	3974157	4080067	105911	2	ST18-204	-11270				Intergenic_upstream	17	21	486947	ENSCAFG00000006762
cg22763788				GreatDane.UMICH_Zoey_3.1.100	cg22763788	MGMT	MGMT_Intron	28	38441662	38441711	50	+	38441710	38441711	CTAAATGTTTCCAAATTACTGCAGGTAATTTTTACAGCTTAATTCCTCCG	Intron (MGMT-201/MGMT, intron 3 of 5)	28	38267032	38546986	279955	1	MGMT-201	174630	MGMT-201;MGMT-202;MGMT-203	MGMT;MGMT;MGMT	0;0;0	Intron	15	39	442978	ENSCAFG00000013263	conserved gene and region													CanFam3.1	cg22763788	MGMT	MGMT_Intron	28	38322608	38322657	50	+	38322656	38322657	Intron (MGMT-201/MGMT, intron 1 of 4)	28	38204610	38427380	222771	1	MGMT-201	117998	MGMT-201	MGMT	0	Intron	15	38	442978	ENSCAFG00000013263
cg17881605				GreatDane.UMICH_Zoey_3.1.100	cg17881605	MRM1	MRM1_Intergenic_downstream	9	36179322	36179371	50	+	36179322	36179323	CGGGGGTTCATAATTTTCTGAGGTTGTTTTGATAGACTTATTGTGCGGAC	Distal Intergenic	9	36066888	36070183	3296	1	MRM1-201	112434				Intergenic_downstream	40	40	610311	ENSCAFG00000017849	conserved gene and region													CanFam3.1	cg17881605	MRM1	MRM1_Intergenic_downstream	9	36587537	36587586	50	+	36587537	36587538	Distal Intergenic	9	36474268	36478562	4295	1	MRM1-201	113269				Intergenic_downstream	40	40	610311	ENSCAFG00000017849
cg00267482				GreatDane.UMICH_Zoey_3.1.100	cg00267482	RGMA	RGMA_Intron	3	47144374	47144423	50	+	47144374	47144375	CGGCAACTTCCTGCTGTTTGGCGAGTACACAGTGCAATGCAGTATGTCTG	Intron (NA, intron 2 of 1)	3	46988352	47016643	28292	1	RGMA-202	156022				Intron	9	19	100856151	ENSCAFG00000010973	mapped to different genes	3	47143942	47144396	455	*	455	59	0.727473	0.985716	0.12967	2.51e-45	CpGisland	CanFam3.1	cg00267482	CHD2	CHD2_Intron	3	47217390	47217439	50	+	47217390	47217391	Intron (CHD2-202/CHD2, intron 2 of 36)	3	47105046	47220934	115889	2	CHD2-202	3495	CHD2-201;CHD2-202;CHD2-203;CHD2-204;CHD2-205;CHD2-206;CHD2-207	CHD2;CHD2;CHD2;CHD2;CHD2;CHD2;CHD2	0;0;0;0;0;0;0	Intron	7	17	479028	ENSCAFG00000010998
cg11972313				GreatDane.UMICH_Zoey_3.1.100	cg11972313	IRX1	IRX1_Intergenic_upstream	34	9823336	9823385	50	+	9823384	9823385	ATCACTAACCGGCAGCAATGAATTTCATTTGCAGGACAAAAAATACGGCG	Distal Intergenic	34	9488415	9494034	5620	2	IRX1-202	-329302				Intergenic_upstream	20	28	100687341		mapped to different genes													CanFam3.1	cg11972313	IRX1	IRX1_Intergenic_upstream	34	9864545	9864594	50	+	9864593	9864594	Distal Intergenic	34	9538479	9544029	5551	2	IRX1-201	-320516				Intergenic_upstream	20	26	100687341
cg13756118				GreatDane.UMICH_Zoey_3.1.100	cg13756118	PCBP2	PCBP2_Exon	27	1769702	1769751	50	-	1769750	1769751	TCTCACCTCTAGAGGTGGTCCCTCCAGGTCAGGGTTGAGGCACATGGACG	Exon (PCBP2-201/PCBP2, exon 8 of 14)	27	1757691	1777864	20174	2	PCBP2-201	8113	PCBP2-201;PCBP2-202;PCBP2-203	PCBP2;PCBP2;PCBP2	0;0;0	Exon	5	6	477596	ENSCAFG00000006821	mapped to different genes													CanFam3.1	cg13756118	MAP3K12	MAP3K12_Exon	27	1748348	1748397	50	+	1748396	1748397	Exon (NA, exon 8 of 2)	27	1729206	1734955	5750	1	MAP3K12-204	19142				Exon	6	7	607170	ENSCAFG00000006918
cg20092344				GreatDane.UMICH_Zoey_3.1.100	cg20092344	PRRC2A	PRRC2A_Exon	12	1118556	1118605	50	+	1118604	1118605	GAACACTCCTTTGGTTCCAAGCGGGGTAAAGTCCTGGGCACAAGCCAGCG	Exon (PRRC2A-201/PRRC2A, exon 4 of 31)	12	1117217	1130072	12856	1	PRRC2A-201	1339	PRRC2A-201	PRRC2A	0	Exon	14	14	481713	ENSCAFG00000000533	conserved gene and region													CanFam3.1	cg20092344	PRRC2A	PRRC2A_Exon	12	1114016	1114065	50	+	1114064	1114065	Exon (PRRC2A-201/PRRC2A, exon 4 of 30)	12	1112614	1125443	12830	1	PRRC2A-201	1402	PRRC2A-201	PRRC2A	0	Exon	13	14	481713	ENSCAFG00000000533
cg06587088				GreatDane.UMICH_Zoey_3.1.100	cg06587088	SKOR1	SKOR1_Promoter	30	32057955	32058004	50	+	32058003	32058004	AAACAGGGCCTGCGCGCCTTAATTACATCTGATTTTTAATTCAGAATACG	Promoter (5-6kb)	30	32063387	32072716	9330	1	SKOR1-201	-5383				Promoter	6	17	610933		mapped to different genes													CanFam3.1	cg06587088	SKOR1	SKOR1_Promoter	30	31932953	31933002	50	-	31933001	31933002	Promoter (5-6kb)	30	31938869	31948218	9350	1	SKOR1-201	-5916				Promoter	6	17	610933
cg13679010				GreatDane.UMICH_Zoey_3.1.100	cg13679010	CXXC4	CXXC4_Promoter	32	25727265	25727314	50	+	25727265	25727266	CGTGGACACCTACTGATGATTGGCTGCAAATTACACGGGGAACAAGAGGC	Promoter (<=1kb)	32	25704219	25726731	22513	2	CXXC4-201	-534	CXXC4-201	CXXC4	0	Promoter	2	30	610189	ENSCAFG00000031237	mapped to different genes	32	25727172	25727413	242	*	242	39	0.797521	1.01681	0.161157	1.8e-34	CpGisland	CanFam3.1	cg13679010	CXXC4	CXXC4_Promoter	32	25496201	25496250	50	+	25496201	25496202	Promoter (3-4kb)	32	25491648	25492262	615	2	CXXC4-202	-3939	CXXC4-201;CXXC4-202	CXXC4;CXXC4	0;0	Promoter	2	28	610189	ENSCAFG00000031237
cg25019647				GreatDane.UMICH_Zoey_3.1.100	cg25019647	CDCA2	CDCA2_Intergenic_downstream	25	32059245	32059294	50	-	32059293	32059294	GTACTGTAGTTTCTCATGGAAACACTTTGTGAAAAGCCAGTCGTATATCG	Distal Intergenic	25	32101644	32150684	49041	2	CDCA2-202	91439				Intergenic_downstream	9	9	477377	ENSCAFG00000008962	conserved gene and region													CanFam3.1	cg25019647	CDCA2	CDCA2_Intergenic_downstream	25	31904870	31904919	50	-	31904918	31904919	Distal Intergenic	25	31947094	31996022	48929	2	CDCA2-202	91152				Intergenic_downstream	9	9	477377	ENSCAFG00000008962
cg21645186				GreatDane.UMICH_Zoey_3.1.100	cg21645186	MED12	MED12_Exon	X	54435983	54436032	50	+	54435983	54435984	CGCAACATCTCTGTGGAGACAGCCAGTCTGGATGTCTATGCCAAGTACGT	Exon (MED12-202/MED12, exon 27 of 43)	39	54424544	54445331	20788	1	MED12-202	11439	MED12-202;MED12-201	MED12;MED12	0;0	Exon	13	15	100855688	ENSCAFG00000016972	conserved gene and region													CanFam3.1	cg21645186	MED12	MED12_Exon	X	55498880	55498929	50	-	55498880	55498881	Exon (MED12-201/MED12, exon 28 of 43)	39	55482013	55509992	27980	1	MED12-201	16867	MED12-201;MED12-202;MED12-203	MED12;MED12;MED12	0;0;0	Exon	15	15	100855688	ENSCAFG00000016972
cg13888366				GreatDane.UMICH_Zoey_3.1.100	cg13888366	U2AF2	U2AF2_Intron	1	102376679	102376728	50	+	102376679	102376680	CGGGGGCTGGTTTATCAAATGTAGCAAAGTGCAGGTTGAGAAAGTCAGAA	Intron (U2AF2-201/U2AF2, intron 5 of 11)	1	102365858	102382450	16593	2	U2AF2-201	5722	U2AF2-201	U2AF2	0	Intron	4	5	100687048	ENSCAFG00000002551	conserved gene but different region													CanFam3.1	cg13888366	U2AF2	U2AF2_Intron	1	102085615	102085664	50	+	102085615	102085616	Intron (U2AF2-201/U2AF2, intron 5 of 11)	1	102074790	102091385	16596	2	U2AF2-201	5721	U2AF2-201	U2AF2	0	Intron	4	5	100687048	ENSCAFG00000002551
cg19272215				GreatDane.UMICH_Zoey_3.1.100	cg19272215	DPF3	DPF3_Exon	8	45974048	45974097	50	-	45974096	45974097	GTTGACGTGTCACTTTCTGACGTGGAACCGAATAAGTCCTCCGTGGTACG	Exon (DPF3-204/DPF3, exon 10 of 10)	8	45921125	46169139	248015	2	DPF3-201	195042	DPF3-201;DPF3-202;DPF3-203;DPF3-204	DPF3;DPF3;DPF3;DPF3	0;0;0;0	Exon	12	16	611798	ENSCAFG00000016783	conserved gene and region	8	45973975	45974108	134	*	134	16	0.626866	1.21818	0.119403	5.39e-12	CpGisland	CanFam3.1	cg19272215	DPF3	DPF3_Intron	8	46083225	46083274	50	-	46083273	46083274	Intron (DPF3-201/DPF3, intron 6 of 8)	8	46030180	46140948	110769	2	DPF3-201	57674	DPF3-201;DPF3-202	DPF3;DPF3	0;0	Intron	6	10	611798	ENSCAFG00000016783
cg25731101				GreatDane.UMICH_Zoey_3.1.100	cg25731101	CADM1	CADM1_Intergenic_upstream	5	17411451	17411500	50	+	17411499	17411500	AAATTATTAGAGTGAGGACATCGCCCGCCTCCTCATAATTTGCTTAACCG	Distal Intergenic	5	17949867	18273146	323280	1	CADM1-201	-538367				Intergenic_upstream	48	108	479432	ENSCAFG00000013482	mapped to different genes													CanFam3.1	cg25731101	BUD13	BUD13_Intergenic_downstream	5	17326587	17326636	50	+	17326635	17326636	Distal Intergenic	5	16791734	16888894	97161	1	BUD13-203	534853				Intergenic_downstream	43	44	479429	ENSCAFG00000013400
cg10325143				GreatDane.UMICH_Zoey_3.1.100	cg10325143	ZSWIM8	ZSWIM8_Intron	4	24411476	24411525	50	-	24411524	24411525	TCCTTCCTAGCTCTTGCTCAGAGTTGAGGCCTTGGTCGGGTATGTGTGCG	Intron (ZSWIM8-201/ZSWIM8, intron 24 of 26)	4	24398303	24412438	14136	1	ZSWIM8-201	13173	ZSWIM8-201;ZSWIM8-202	ZSWIM8;ZSWIM8	0;0	Intron	3	20	100856202	ENSCAFG00000014971	mapped to different genes													CanFam3.1	cg10325143	ZSWIM8	ZSWIM8_Intron	4	24233971	24234020	50	+	24234019	24234020	Intron (ZSWIM8-201/ZSWIM8, intron 25 of 27)	4	24220797	24234933	14137	1	ZSWIM8-201	13174	ZSWIM8-201;ZSWIM8-202;ZSWIM8-203;ZSWIM8-204;NDST2-201;NDST2-202;NDST2-203	ZSWIM8;ZSWIM8;ZSWIM8;ZSWIM8;NDST2;NDST2;NDST2	0;0;0;0;0;0;0	Intron	3	14	100856202	ENSCAFG00000014971
cg12376071				GreatDane.UMICH_Zoey_3.1.100	cg12376071	ZEB2	ZEB2_Intron	19	46661864	46661913	50	-	46661864	46661865	CGTTCATACAAATAACATAAAACTTAATTATTGGATGATTTGGCAGAGGA	Intron (ZEB2-202/ZEB2, intron 2 of 8)	19	46541756	46674765	133010	2	ZEB2-201	12852	ZEB2-201;ZEB2-202;ZEB2-203	ZEB2;ZEB2;ZEB2	0;0;0	Intron	108	212	483909	ENSCAFG00000005497	conserved gene and region													CanFam3.1	cg12376071	ZEB2	ZEB2_Promoter	19	46544533	46544582	50	-	46544533	46544534	Promoter (2-3kb)	19	46423998	46542122	118125	2	ZEB2-202	-2460	ZEB2-202	ZEB2	0	Promoter	14	203	483909	ENSCAFG00000005497
cg12935694				GreatDane.UMICH_Zoey_3.1.100	cg12935694	EIF4G2	EIF4G2_Exon	21	34110101	34110150	50	+	34110149	34110150	TGGTGGGTGAAAATCTATCCTGGATAACTCCTGGACCAGTACCAATTCCG	Exon (EIF4G2-203/EIF4G2, exon 11 of 21)	21	34105708	34114377	8670	2	EIF4G2-203	4227	EIF4G2-203;EIF4G2-201;EIF4G2-202	EIF4G2;EIF4G2;EIF4G2	0;0;0	Exon	20	23	100855511	ENSCAFG00000007666	conserved gene but different region													CanFam3.1	cg12935694	EIF4G2	EIF4G2_Exon	21	33972988	33973037	50	+	33973036	33973037	Exon (EIF4G2-201/EIF4G2, exon 11 of 21)	21	33952793	33977653	24861	2	EIF4G2-201	4616	EIF4G2-201;EIF4G2-202;EIF4G2-203;EIF4G2-204	EIF4G2;EIF4G2;EIF4G2;EIF4G2	0;0;0;0	Exon	20	23	100855511	ENSCAFG00000007666
cg20962788				GreatDane.UMICH_Zoey_3.1.100	cg20962788	MEIS1	MEIS1_threeUTR	10	66592405	66592454	50	+	66592405	66592406	CGGTCATGTGTGTATTTTTTCATAGTCCCACCTTGGAGCATTTATGTAGA	3' UTR	10	66457200	66592475	135276	1	MEIS1-201	135205	MEIS1-201;MEIS1-202;MEIS1-203;MEIS1-204;MEIS1-205	MEIS1;MEIS1;MEIS1;MEIS1;MEIS1	0;0;0;0;0	threeUTR	3	108	474619	ENSCAFG00000003233	conserved gene and region													CanFam3.1	cg20962788
cg10560122				GreatDane.UMICH_Zoey_3.1.100	cg10560122	PSD2	PSD2_Intergenic_upstream	2	32513685	32513734	50	+	32513733	32513734	CTGCCTGGCTGCGGGACCCCGTTGCCAGGAGCAGTCAGGATGCGGCAGCG	Distal Intergenic	2	32533391	32587751	54361	1	PSD2-201	-19657				Intergenic_upstream	28	31	487157	ENSCAFG00000005723	mapped to different genes	2	32513508	32513857	350	*	350	43	0.785714	0.797309	0.122857	4.65e-32	CpGisland	CanFam3.1	cg10560122	PSD2	PSD2_Intron	2	35007375	35007424	50	-	35007423	35007424	Intron (PSD2-202/PSD2, intron 1 of 14)	2	34935858	35082085	146228	1	PSD2-202	71517	PSD2-202;PSD2-203	PSD2;PSD2	0;0	Intron	49	79	487157	ENSCAFG00000005723
cg19111172				GreatDane.UMICH_Zoey_3.1.100	cg19111172	CREB5	CREB5_Intron	14	41536903	41536952	50	-	41536903	41536904	CGTGACGTCACCGGGGGGGTGATGTAATGCACTCTAAATAGAATGTATTG	Intron (CREB5-201/CREB5, intron 2 of 11)	14	41495449	41943713	448265	1	CREB5-201	41454	CREB5-201;CREB5-202;CREB5-203;CREB5-204	CREB5;CREB5;CREB5;CREB5	0;0;0;0	Intron	10	12	475266	ENSCAFG00000003005	conserved gene and region													CanFam3.1	cg19111172	CREB5	CREB5_Exon	14	41484889	41484938	50	-	41484889	41484890	Promoter (3-4kb)	14	41488548	41885094	396547	1	CREB5-202	-3659	CREB5-201;CREB5-202	CREB5;CREB5	0;0	Exon	5	12	475266	ENSCAFG00000003005
cg15660755				GreatDane.UMICH_Zoey_3.1.100	cg15660755	MTOR	MTOR_Exon	2	82325219	82325268	50	-	82325219	82325220	CGGTCCCTTGTGGTCAGCCCTCATGAAGACATGAGAACCTGGCTCAAGTA	Exon (MTOR-201/MTOR, exon 36 of 59)	2	82198366	82349314	150949	1	MTOR-201	126853	MTOR-201	MTOR	0	Exon	6	7	478232	ENSCAFG00000016648	conserved gene and region													CanFam3.1	cg15660755	MTOR	MTOR_Exon	2	84915015	84915064	50	-	84915015	84915016	Exon (MTOR-201/MTOR, exon 34 of 57)	2	84787708	84939114	151407	1	MTOR-201	127307	MTOR-201;MTOR-202;MTOR-203;MTOR-204;MTOR-205;MTOR-206;MTOR-207	MTOR;MTOR;MTOR;MTOR;MTOR;MTOR;MTOR	0;0;0;0;0;0;0	Exon	5	6	478232	ENSCAFG00000016648
cg26490921				GreatDane.UMICH_Zoey_3.1.100	cg26490921	SOX21	SOX21_Intergenic_downstream	22	45549191	45549240	50	+	45549239	45549240	ATTTGCAATTTAATGACATTACAGCTCTCAGCTTAGGCTGGCGTGCTGCG	Distal Intergenic	22	45592447	45593277	831	2	SOX21-201	44037				Intergenic_downstream	27	36			mapped to different genes													CanFam3.1	cg26490921	GPR180	GPR180_Intergenic_downstream	22	45465282	45465331	50	+	45465330	45465331	Distal Intergenic	22	45401443	45431483	30041	1	GPR180-201	63839				Intergenic_downstream	32	32	485522	ENSCAFG00000005334
cg19355530				GreatDane.UMICH_Zoey_3.1.100	cg19355530	GNAO1	GNAO1_Exon	2	57352621	57352670	50	+	57352669	57352670	CACGTCTTTGGCGGCGCTGATGCCATCCTCTTTGAGGTTTTTCTCAATCG	Promoter (<=1kb)	2	57181790	57352790	171001	2	GNAO1-201	120	GNAO1-201;GNAO1-202	GNAO1;GNAO1	0;0	Exon	7	14	609157	ENSCAFG00000009233	conserved gene and region													CanFam3.1	cg19355530	GNAO1	GNAO1_Exon	2	59980229	59980278	50	+	59980277	59980278	Promoter (<=1kb)	2	59806689	59980398	173710	2	GNAO1-201	120	GNAO1-201;GNAO1-202	GNAO1;GNAO1	0;0	Exon	7	14	609157	ENSCAFG00000009233
cg25467381				GreatDane.UMICH_Zoey_3.1.100	cg25467381	NFIX	NFIX_threeUTR	20	48851238	48851287	50	+	48851286	48851287	TGTGGGATGTTCAGAAAGTTGCCGTCCCGGGGTCCGATGCTGACAAACCG	3' UTR	20	48846532	48914349	67818	2	NFIX-204	63062	NFIX-204;NFIX-203;NFIX-201;NFIX-202	NFIX;NFIX;NFIX;NFIX	0;0;0;0	threeUTR	2	52	484920	ENSCAFG00000017009	conserved gene and region													CanFam3.1	cg25467381	NFIX	NFIX_threeUTR	20	49122689	49122738	50	+	49122737	49122738	3' UTR	20	49117943	49185619	67677	2	NFIX-201	62881	NFIX-201;NFIX-202;NFIX-203;NFIX-204;NFIX-205	NFIX;NFIX;NFIX;NFIX;NFIX	0;0;0;0;0	threeUTR	2	52	484920	ENSCAFG00000017009
cg24025580				GreatDane.UMICH_Zoey_3.1.100	cg24025580	GRAMD1B	GRAMD1B_Exon	5	10890850	10890899	50	-	10890850	10890851	CGGAAGATGTTGCTGTAGAAGCAGATCCAATTTTCAGAGAGGTAGAGTCG	Exon (GRAMD1B-209/GRAMD1B, exon 3 of 18)	5	10868838	10895128	26291	2	GRAMD1B-209	4229	GRAMD1B-209;GRAMD1B-208;GRAMD1B-207;GRAMD1B-206;GRAMD1B-205;GRAMD1B-204;GRAMD1B-202;GRAMD1B-203;GRAMD1B-201	GRAMD1B;GRAMD1B;GRAMD1B;GRAMD1B;GRAMD1B;GRAMD1B;GRAMD1B;GRAMD1B;GRAMD1B	0;0;0;0;0;0;0;0;0	Exon	1	5	489352	ENSCAFG00000011584	conserved gene and region													CanFam3.1	cg24025580	GRAMD1B	GRAMD1B_Exon	5	10836334	10836383	50	-	10836334	10836335	Exon (GRAMD1B-201/GRAMD1B, exon 3 of 18)	5	10814512	10840638	26127	2	GRAMD1B-201	4255	GRAMD1B-201;GRAMD1B-202;GRAMD1B-203;GRAMD1B-204;GRAMD1B-205;GRAMD1B-206;GRAMD1B-207	GRAMD1B;GRAMD1B;GRAMD1B;GRAMD1B;GRAMD1B;GRAMD1B;GRAMD1B	0;0;0;0;0;0;0	Exon	1	5	489352	ENSCAFG00000011584
cg05094019				GreatDane.UMICH_Zoey_3.1.100	cg05094019	NTNG1	NTNG1_Exon	6	44152367	44152416	50	+	44152367	44152368	CGATTGGAGTGGCCGAAGCATTCACAATCTTGCAAGGAAGAACAGAAATG	Exon (NTNG1-201/NTNG1, exon 7 of 9)	6	44102858	44416045	313188	2	NTNG1-201	263629	NTNG1-201;NTNG1-202;NTNG1-203;NTNG1-204;NTNG1-205;NTNG1-206;NTNG1-207;NTNG1-208;NTNG1-209	NTNG1;NTNG1;NTNG1;NTNG1;NTNG1;NTNG1;NTNG1;NTNG1;NTNG1	0;0;0;0;0;0;0;0;0	Exon	5	6	490132	ENSCAFG00000019958	conserved gene and region													CanFam3.1	cg05094019	NTNG1	NTNG1_Exon	6	44140427	44140476	50	-	44140427	44140428	Exon (NTNG1-206/NTNG1, exon 6 of 8)	6	44092043	44398009	305967	2	NTNG1-201	257533	NTNG1-201;NTNG1-202;NTNG1-203;NTNG1-204;NTNG1-205;NTNG1-206;NTNG1-207	NTNG1;NTNG1;NTNG1;NTNG1;NTNG1;NTNG1;NTNG1	0;0;0;0;0;0;0	Exon	5	6	490132	ENSCAFG00000019958
cg18643010				GreatDane.UMICH_Zoey_3.1.100	cg18643010	SLC22A18	SLC22A18_Intergenic_upstream	18	46968187	46968236	50	+	46968235	46968236	TGATTCTGAATGAAAACAAATTGGCCCGCTTTCTTCTCCAAACAGACGCG	Distal Intergenic	18	47000676	47021227	20552	1	SLC22A18-201	-32440				Intergenic_upstream	5	5	475997	ENSCAFG00000010240	mapped to different genes	18	46968213	46968276	64	*	64	9	0.765625	1.05882	0.140625	1.55e-07	CpGisland	CanFam3.1	cg18643010	SLC22A18	SLC22A18_Intergenic_upstream	18	46842909	46842958	50	+	46842957	46842958	Distal Intergenic	18	46878030	46898006	19977	1	SLC22A18-201	-35072				Intergenic_upstream	5	5	475997	ENSCAFG00000010240
cg19268153				GreatDane.UMICH_Zoey_3.1.100	cg19268153	PLAG1	PLAG1_Promoter	29	7696901	7696950	50	+	7696901	7696902	CGGGATGTTTTGGTGGAAAATGCGGAGAGTTTACTCTCAAAACTGAATTT	Promoter (<=1kb)	29	7651868	7697775	45908	2	PLAG1-201	825	PLAG1-201;CHCHD7-201;CHCHD7-202	PLAG1;CHCHD7;CHCHD7	0;-2698;-4209	Promoter	6	22	486960	ENSCAFG00000007051	conserved gene and region													CanFam3.1	cg19268153	PLAG1	PLAG1_Promoter	29	7608127	7608176	50	-	7608127	7608128	Promoter (<=1kb)	29	7564596	7608902	44307	2	PLAG1-201	726	PLAG1-201;CHCHD7-201;CHCHD7-202	PLAG1;CHCHD7;CHCHD7	0;-2613;-4124	Promoter	6	22	486960	ENSCAFG00000007051
cg22671203				GreatDane.UMICH_Zoey_3.1.100	cg22671203	ZIC5	ZIC5_Intergenic_downstream	22	50020002	50020051	50	+	50020002	50020003	CGTCTTGCTTGCCAATTGCCATAGAAATCTTAACACACCATGAAGATTGT	Distal Intergenic	22	50023495	50029871	6377	2	ZIC5-201	9820	ZIC5-201	ZIC5	0	Intergenic_downstream	22	27	612986	ENSCAFG00000005834	mapped to different genes													CanFam3.1	cg22671203	ZIC5	ZIC5_Intergenic_downstream	22	49927969	49928018	50	+	49927969	49927970	Distal Intergenic	22	49931460	49937853	6394	2	ZIC5-201	9835	ZIC5-201	ZIC5	0	Intergenic_downstream	22	27	612986	ENSCAFG00000005834
cg19542597				GreatDane.UMICH_Zoey_3.1.100	cg19542597	RNF220	RNF220_Intron	15	15656062	15656111	50	+	15656062	15656063	CGCTGTGTTCTCTATAATTTTATATTGAGACCTGTGGTCATGACGTGGGT	Intron (RNF220-201/RNF220, intron 1 of 13)	15	15617626	15844650	227025	2	RNF220-201	188539	RNF220-201	RNF220	0	Intron	117	131	612846	ENSCAFG00000004792	conserved gene and region													CanFam3.1	cg19542597	RNF220	RNF220_Intron	15	15703311	15703360	50	+	15703311	15703312	Intron (RNF220-202/RNF220, intron 1 of 13)	15	15664876	15891748	226873	2	RNF220-202	188388	RNF220-202	RNF220	0	Intron	106	120	612846	ENSCAFG00000004792
cg25986664				GreatDane.UMICH_Zoey_3.1.100	cg25986664	PINX1	PINX1_Intron	25	27131207	27131256	50	-	27131207	27131208	CGATAGTCTTGACCGAGAATGCTGCCTTGACGTTCCTTTGGTATTTTTAC	Intron (PINX1-201/PINX1, intron 1 of 6)	25	27106246	27291222	184977	1	PINX1-201	24961	PINX1-201	PINX1	0	Intron	7	9	100856757	ENSCAFG00000008087	mapped to different genes													CanFam3.1	cg25986664	PINX1	PINX1_Promoter	25	27022126	27022175	50	-	27022126	27022127	Promoter (<=1kb)	25	27021704	27181968	160265	1	PINX1-201	422	PINX1-201	PINX1	0	Promoter	2	9	100856757	ENSCAFG00000008087
cg09566653				GreatDane.UMICH_Zoey_3.1.100	cg09566653	TCERG1	TCERG1_Exon	2	38423175	38423224	50	+	38423175	38423176	CGAGAAAGGGCCATTGTCCCTCTGGAGGCTCGAATGAAGCAGTTCAAGGA	Exon (TCERG1-203/TCERG1, exon 14 of 24)	2	38385899	38449384	63486	1	TCERG1-201	37276	TCERG1-201;TCERG1-202;TCERG1-203;TCERG1-204;TCERG1-205	TCERG1;TCERG1;TCERG1;TCERG1;TCERG1	0;0;0;0;0	Exon	9	13	478052	ENSCAFG00000006500	conserved gene and region													CanFam3.1	cg09566653	TCERG1	TCERG1_Exon	2	40893336	40893385	50	+	40893336	40893337	Exon (TCERG1-201/TCERG1, exon 13 of 20)	2	40856045	40916420	60376	1	TCERG1-201	37291	TCERG1-201;TCERG1-202;TCERG1-203;TCERG1-204;TCERG1-205;TCERG1-206;TCERG1-207;TCERG1-208;TCERG1-209;TCERG1-210	TCERG1;TCERG1;TCERG1;TCERG1;TCERG1;TCERG1;TCERG1;TCERG1;TCERG1;TCERG1	0;0;0;0;0;0;0;0;0;0	Exon	9	13	478052	ENSCAFG00000006500
cg24354672				GreatDane.UMICH_Zoey_3.1.100	cg24354672	DEDD2	DEDD2_Intergenic_downstream	1	112348638	112348687	50	+	112348638	112348639	CGCTTTATTGATTGCAAGAAGCTTAATGCAGCCGGCTCGGCCTATTGCAG	Distal Intergenic	1	112315057	112330216	15160	1	DEDD2-201	33581				Intergenic_downstream	11	11	613012	ENSCAFG00000004892	mapped to different genes													CanFam3.1	cg24354672
cg02916332				GreatDane.UMICH_Zoey_3.1.100	cg02916332	HOXA5	HOXA5_fiveUTR	14	40370687	40370736	50	+	40370687	40370688	CGGGGTCGAATTGAGGTTACAGCCCATTATGGCAAAATTATTGCATTTCC	Promoter (<=1kb)	14	40368527	40371464	2938	2	HOXA5-201	728	HOXA5-201;HOXA6-201	HOXA5;HOXA6	0;0	fiveUTR	5	39	482370	ENSCAFG00000002950	mapped to different genes	14	40370561	40370694	134	*	134	23	0.791045	1.09719	0.171642	3.12e-21	CpGisland	CanFam3.1	cg02916332	HOXA5	HOXA5_Promoter	14	40317800	40317849	50	-	40317800	40317801	Promoter (<=1kb)	14	40315639	40317768	2130	2	HOXA5-201	-81	HOXA5-201;HOXA6-201	HOXA5;HOXA6	0;0	Promoter	5	39	482370	ENSCAFG00000002950
cg23618499				GreatDane.UMICH_Zoey_3.1.100	cg23618499	gene:ENSCAFG00040002087	gene:ENSCAFG00040002087_Intergenic_upstream	2	30028915	30028964	50	+	30028915	30028916	CGATGATTATGTGTTATTTTAACAGGAGAATGACAATAATTTCCTGTAAT	Distal Intergenic	2	29891523	29891741	219	2	transcript:ENSCAFT00040003944	-137174				Intergenic_upstream	2	3			mapped to different genes													CanFam3.1	cg23618499	PFKP	PFKP_Intergenic_upstream	2	32559002	32559051	50	-	32559002	32559003	Distal Intergenic	2	32220878	32260911	40034	2	PFKP-204	-298140				Intergenic_upstream	3	3	478019	ENSCAFG00000005468
cg16021411				GreatDane.UMICH_Zoey_3.1.100	cg16021411	VRK2	VRK2_Intergenic_upstream	10	58892486	58892535	50	+	58892486	58892487	CGGGTAAAAATGGGGCTGTCATCTTGAGCTACAAGTTAGAAAGTTATTAC	Distal Intergenic	10	59134001	59244632	110632	1	VRK2-201	-241466				Intergenic_upstream	36	41	474605	ENSCAFG00000002935	conserved gene but different region													CanFam3.1	cg16021411	VRK2	VRK2_Intergenic_upstream	10	58190709	58190758	50	+	58190709	58190710	Distal Intergenic	10	58431978	58544189	112212	1	VRK2-201	-241220				Intergenic_upstream	36	41	474605	ENSCAFG00000002935
cg24477176				GreatDane.UMICH_Zoey_3.1.100	cg24477176	SMUG1	SMUG1_Intron	27	1233042	1233091	50	-	1233090	1233091	TGGTAGGAGCGCTTGCCTCGTCGCTACAGCTTTTATAGGGCTGTAAAACG	Intron (SMUG1-203/SMUG1, intron 2 of 2)	27	1110135	1250211	140077	1	SMUG1-203	122907	SMUG1-203;HOXC4-201	SMUG1;HOXC4	0;0	Intron	70	103	486497	ENSCAFG00000006603	mapped to different genes	27	1233090	1233156	67	*	67	11	0.671642	1.45652	0.164179	5.39e-10	CpGisland	CanFam3.1	cg24477176	HOXC4	HOXC4_Intron	27	1213234	1213283	50	+	1213282	1213283	Intron (HOXC4-203/HOXC4, intron 1 of 3)	27	1210345	1226572	16228	2	HOXC4-203	13289	HOXC4-201;HOXC4-202;HOXC4-203	HOXC4;HOXC4;HOXC4	0;0;0	Intron	57	88	486498	ENSCAFG00000006611
cg21508496				GreatDane.UMICH_Zoey_3.1.100	cg21508496	AGAP2	AGAP2_Exon	10	1781009	1781058	50	+	1781057	1781058	CCAAAGGATTTTAGTTTCCACATTTTGCGCTTGGCTGGTTTCCCGAAGCG	Exon (AGAP2-202/AGAP2, exon 14 of 19)	10	1778603	1794593	15991	2	AGAP2-201	13535	AGAP2-201;AGAP2-202	AGAP2;AGAP2	0;0	Exon	5	5	481130	ENSCAFG00000000273	conserved gene but different region													CanFam3.1	cg21508496	AGAP2	AGAP2_Intron	10	1793937	1793986	50	+	1793985	1793986	Intron (AGAP2-201/AGAP2, intron 13 of 15)	10	1792733	1807610	14878	2	AGAP2-201	13624	AGAP2-201	AGAP2	0	Intron	3	4	481130	ENSCAFG00000000273
cg03123810				GreatDane.UMICH_Zoey_3.1.100	cg03123810	CTNNA3	CTNNA3_fiveUTR	4	18477236	18477285	50	-	18477284	18477285	AAATCGGTCCATCTCCCAAGGGGTCCAATTTTTCTTCCTGGGTGTCAGCG	5' UTR	4	17515256	19137682	1622427	2	CTNNA3-201	660397	CTNNA3-201;LRRTM3-201	CTNNA3;LRRTM3	0;0	fiveUTR	3	10	489008	ENSCAFG00000013221	conserved gene and region													CanFam3.1	cg03123810	CTNNA3	CTNNA3_fiveUTR	4	18321428	18321477	50	+	18321476	18321477	5' UTR	4	17372245	19017093	1644849	2	CTNNA3-201	695616	CTNNA3-201;LRRTM3-201	CTNNA3;LRRTM3	0;0	fiveUTR	3	11	489008	ENSCAFG00000013221
cg24260138				GreatDane.UMICH_Zoey_3.1.100	cg24260138	YLPM1	YLPM1_Exon	8	47776164	47776213	50	+	47776164	47776165	CGCAGCTCCAGCAGCTGCAGCAGATGCACCAGAAGCAAATGCAGTGCGTG	Promoter (<=1kb)	8	47775986	47877312	101327	1	YLPM1-201	178	YLPM1-201;YLPM1-202;YLPM1-203	YLPM1;YLPM1;YLPM1	0;0;0	Exon	14	14	480387	ENSCAFG00000016981	conserved gene and region	8	47775768	47776165	398	*	398	62	0.738693	1.14836	0.155779	2.05e-53	CpGisland	CanFam3.1	cg24260138	YLPM1	YLPM1_Exon	8	47878476	47878525	50	-	47878476	47878477	Promoter (<=1kb)	8	47878298	47980569	102272	1	YLPM1-205	178	YLPM1-205;YLPM1-203;YLPM1-204;YLPM1-202;YLPM1-201	YLPM1;YLPM1;YLPM1;YLPM1;YLPM1	0;0;0;0;0	Exon	8	14	480387	ENSCAFG00000016981
cg23825683				GreatDane.UMICH_Zoey_3.1.100	cg23825683	PRRX1	PRRX1_Exon	7	27730133	27730182	50	+	27730133	27730134	CGGAACTTGGCTCTTCGGTTCTGAAACCACACCTGGAGGATTGTTAGGAG	Exon (PRRX1-201/PRRX1, exon 3 of 4)	7	27720231	27789352	69122	2	PRRX1-201	59170	PRRX1-201;PRRX1-202;PRRX1-203	PRRX1;PRRX1;PRRX1	0;0;0	Exon	5	11	609105	ENSCAFG00000015002	conserved gene and region													CanFam3.1	cg23825683	PRRX1	PRRX1_Exon	7	28078613	28078662	50	+	28078613	28078614	Exon (PRRX1-201/PRRX1, exon 3 of 4)	7	28068711	28138201	69491	2	PRRX1-201	59539	PRRX1-201;PRRX1-202;PRRX1-203	PRRX1;PRRX1;PRRX1	0;0;0	Exon	5	11	609105	ENSCAFG00000015002
cg04294426				GreatDane.UMICH_Zoey_3.1.100	cg04294426	NCOA5	NCOA5_Intron	24	33293940	33293989	50	-	33293988	33293989	CTGGGGATTAGAGAAATGCAGAGTCAGAACTTCACCTCGGCCCTGCCACG	Intron (NCOA5-201/NCOA5, intron 7 of 8)	24	33290575	33320512	29938	2	NCOA5-201	26523	NCOA5-201;NCOA5-202;SLC12A5-202	NCOA5;NCOA5;SLC12A5	0;0;0	Intron	1	8	477250	ENSCAFG00000009982	conserved gene and region													CanFam3.1	cg04294426	NCOA5	NCOA5_Intron	24	33326019	33326068	50	-	33326067	33326068	Intron (NCOA5-201/NCOA5, intron 7 of 8)	24	33322650	33352809	30160	2	NCOA5-201	26741	NCOA5-201;NCOA5-202;NCOA5-203;SLC12A5-201;SLC12A5-202;SLC12A5-203	NCOA5;NCOA5;NCOA5;SLC12A5;SLC12A5;SLC12A5	0;0;0;0;0;0	Intron	1	8	477250	ENSCAFG00000009982
cg24276148				GreatDane.UMICH_Zoey_3.1.100	cg24276148	U2AF2	U2AF2_Intron	1	102376775	102376824	50	+	102376775	102376776	CGAGGGATCTCAGCCCCACAATATTTCACTTTAAAGAGAAATGGAAACAA	Intron (U2AF2-201/U2AF2, intron 5 of 11)	1	102365858	102382450	16593	2	U2AF2-201	5626	U2AF2-201	U2AF2	0	Intron	4	5	100687048	ENSCAFG00000002551	conserved gene but different region													CanFam3.1	cg24276148	U2AF2	U2AF2_Intron	1	102085711	102085760	50	-	102085711	102085712	Intron (U2AF2-201/U2AF2, intron 5 of 11)	1	102074790	102091385	16596	2	U2AF2-201	5625	U2AF2-201	U2AF2	0	Intron	4	5	100687048	ENSCAFG00000002551
cg05170661				GreatDane.UMICH_Zoey_3.1.100	cg05170661	PTGFRN	PTGFRN_Exon	17	54295075	54295124	50	-	54295075	54295076	CGGCACTTTCTGATGTAACAATCGAGTGTGTGTTTTCCCAACTGCAGCTT	Exon (PTGFRN-201/PTGFRN, exon 10 of 11)	17	54214508	54296433	81926	1	PTGFRN-201	80567	PTGFRN-201;PTGFRN-202	PTGFRN;PTGFRN	0;0	Exon	2	3	475809	ENSCAFG00000023837	conserved gene but different region													CanFam3.1	cg05170661	PTGFRN	PTGFRN_Exon	17	54378303	54378352	50	-	54378303	54378304	Exon (PTGFRN-202/PTGFRN, exon 10 of 11)	17	54316932	54379662	62731	1	PTGFRN-202	61371	PTGFRN-201;PTGFRN-202;PTGFRN-203	PTGFRN;PTGFRN;PTGFRN	81942;0;0	Exon	2	2	475809	ENSCAFG00000023837
cg16446343				GreatDane.UMICH_Zoey_3.1.100	cg16446343	FLI1	FLI1_Intron	5	5976195	5976244	50	+	5976195	5976196	CGAGGCCATAATTAATTTGAGATTTATTTTTATTGGAGAACTCGAGTCTC	Intron (FLI1-205/FLI1, intron 1 of 8)	5	5859914	5979492	119579	2	FLI1-205	3248	FLI1-203;FLI1-204;FLI1-205	FLI1;FLI1;FLI1	0;0;0	Intron	8	16	489286	ENSCAFG00000032412	conserved gene and region	5	5976107	5976196	90	*	90	10	0.7	0.925926	0.111111	2.67e-07	CpGisland	CanFam3.1	cg16446343	FLI1	FLI1_Intron	5	5963152	5963201	50	+	5963152	5963153	Intron (FLI1-205/FLI1, intron 1 of 8)	5	5843023	5966822	123800	2	FLI1-205	3621	FLI1-203;FLI1-204;FLI1-205	FLI1;FLI1;FLI1	0;0;0	Intron	8	16	489286	ENSCAFG00000032412
cg13531810				GreatDane.UMICH_Zoey_3.1.100	cg13531810	FCHSD2	FCHSD2_Exon	21	25393176	25393225	50	+	25393176	25393177	CGTTTCAGGCAGCCTCAACGGAGATGCCAGTGGTAAAGACTGAAACAAGG	Promoter (<=1kb)	21	25393199	25397552	4354	1	FCHSD2-209	0	FCHSD2-201;FCHSD2-202;FCHSD2-203;FCHSD2-206;FCHSD2-207;FCHSD2-208;FCHSD2-204;FCHSD2-205;FCHSD2-209	FCHSD2;FCHSD2;FCHSD2;FCHSD2;FCHSD2;FCHSD2;FCHSD2;FCHSD2;FCHSD2	0;0;0;0;0;0;0;0;0	Exon	4	4	485204	ENSCAFG00000005633	mapped to different genes													CanFam3.1	cg13531810	FCHSD2	FCHSD2_Exon	21	25393334	25393383	50	-	25393334	25393335	Exon (FCHSD2-201/FCHSD2, exon 16 of 20)	21	25072161	25397717	325557	1	FCHSD2-201	321173	FCHSD2-201;FCHSD2-202;FCHSD2-203;FCHSD2-204;FCHSD2-205	FCHSD2;FCHSD2;FCHSD2;FCHSD2;FCHSD2	0;0;0;0;0	Exon	4	4	485204	ENSCAFG00000005633
cg11137703				GreatDane.UMICH_Zoey_3.1.100	cg11137703	OTOP3	OTOP3_Exon	9	6215908	6215957	50	-	6215908	6215909	CGATGCCCATCTGGCCCAGTGCAGCACCCATTAGCAGCACCACATCCAGG	Exon (OTOP3-201/OTOP3, exon 6 of 9)	9	6214082	6226583	12502	2	OTOP3-201	10626	HID1-201;HID1-202;OTOP3-201	HID1;HID1;OTOP3	22184;22184;0	Exon	3	3	483304	ENSCAFG00000004674	conserved gene and region	9	6215884	6216021	138	*	138	12	0.673913	0.765957	0.0869565	1.87e-07	CpGisland	CanFam3.1	cg11137703	OTOP3	OTOP3_Exon	9	5508170	5508219	50	+	5508170	5508171	Exon (OTOP3-201/OTOP3, exon 5 of 6)	9	5506350	5513846	7497	2	OTOP3-201	5627	HID1-201;OTOP3-201	HID1;OTOP3	21852;0	Exon	3	3	483304	ENSCAFG00000004674
cg26418994				GreatDane.UMICH_Zoey_3.1.100	cg26418994	CELF4	CELF4_Intron	7	52565615	52565664	50	+	52565663	52565664	AGATAAATTGCATTAATCAACACGATGCCTTCAGAACTTTTGGCGAGTCG	Intron (CELF4-201/CELF4, intron 3 of 9)	7	52337299	52640092	302794	1	CELF4-201	228316	CELF4-201;CELF4-204;CELF4-205;CELF4-203;CELF4-202	CELF4;CELF4;CELF4;CELF4;CELF4	0;0;0;0;0	Intron	28	110	610838	ENSCAFG00000036179	conserved gene and region													CanFam3.1	cg26418994	CELF4	CELF4_Intron	7	52915212	52915261	50	+	52915260	52915261	Intron (CELF4-202/CELF4, intron 1 of 10)	7	52838558	53001567	163010	1	CELF4-202	76654	CELF4-202;CELF4-201	CELF4;CELF4	0;0	Intron	28	115	610838	ENSCAFG00000036179
cg08587914				GreatDane.UMICH_Zoey_3.1.100	cg08587914	SDK2	SDK2_Intergenic_upstream	9	7138843	7138892	50	-	7138891	7138892	TATTTTCTTAGCATCCCAGTGTGAATTCAGTCAGTTTACAGATAAGCCCG	Distal Intergenic	9	7325629	7578502	252874	1	SDK2-201	-186786				Intergenic_upstream	6	12	483283	ENSCAFG00000004464	mapped to different genes													CanFam3.1	cg08587914	TTYH2	TTYH2_Intron	9	6427086	6427135	50	-	6427134	6427135	Intron (NA, intron 1 of 1)	9	6120575	6156957	36383	2	TTYH2-201	-270178				Intron	1	3	106559221	ENSCAFG00000004524

### Sheet: Elephant+HumanElephant
var	Coef.AfricanAndAsianElephantClock	Coef.AfricanElephantClock	Coef.AsianElephantClock	Coef.HumanElephantLogLinearAgeClock	Coef.HumanElephantClockRelativeAge	GeneAnnotation	ENTREZID	SYMBOL	GeneRegionID	seqnames	probeStart	probeEnd	width	strand	CGstart	CGend	seq	annotation	geneChr	geneStart	geneEnd	geneLength	geneStrand	transcriptId	distanceToTSS	flank_txIds	flank_geneIds	flank_gene_distances	genic	Intergenic	Promoter	fiveUTR	threeUTR	Exon	Intron	downstream	distal_intergenic	main_Categories	CpG_number_on_geneRegion	CpGs_number_on_gene	ENSEMBL	ENSEMBL_chromosome	conservationInHuman	CpGislandseqnames	CpGislandstart	CpGislandend	CpGislandwidth	CpGislandstrand	CpGislandlen	CpGislandcount	CpGislandgc	CpGislandoe	CpGislandden	CpGislandpvalue	CpGisland	CG
(Intercept)	140.543	85.383	114.672	21.7626	2.82223	Elephant.Loxodonta_africana.loxAfr3.100
cg00364500	-7.97451	-5.44891	-5.05069	-1.37955	-0.282727	Elephant.Loxodonta_africana.loxAfr3.100		ZFHX3	ZFHX3_Intergenic_upstream	scaffold_48	12194164	12194213	50	+	12194212	12194213	ATTAAACTGTGACACAAAGATATTATACCGTTAGTTTACTAATGACACCG	Distal Intergenic	420	12524905	12703396	178492	1	ZFHX3-202	-330692				FALSE	TRUE	FALSE	FALSE	FALSE	FALSE	FALSE	FALSE	TRUE	Intergenic_upstream	74	159	ENSLAFG00000017476	scaffold_48	conserved gene but different region													TRUE
cg12945499	-9.43357		-3.90371	-1.20987	-0.12919	Elephant.Loxodonta_africana.loxAfr3.100		FOXP2	FOXP2_Exon	scaffold_5	84327604	84327653	50	-	84327652	84327653	CTTAATGAAATTTACAGCTGGTTTACACGGACATTTGCTTACTTCAGGCG	Exon (FOXP2-201/FOXP2, exon 12 of 16)	429	84292974	84359348	66375	1	FOXP2-201	34630	FOXP2-201;FOXP2-202	FOXP2;FOXP2	0;0	TRUE	FALSE	FALSE	FALSE	FALSE	TRUE	FALSE	FALSE	FALSE	Exon	10	48	ENSLAFG00000012661	scaffold_5	conserved gene but different region													TRUE
cg19912994		0.363226	8.05617	0.0351421	0.0256122	Elephant.Loxodonta_africana.loxAfr3.100		KCNC4	KCNC4_Exon	scaffold_11	55316239	55316288	50	-	55316287	55316288	TGGCCAAGGGCGAGGCGTCGGAGAAGATCATCATCAACGTGGGCGGCACG	Promoter (<=1kb)	27	55316154	55340379	24226	1	KCNC4-201	85	KCNC4-201;KCNC4-202	KCNC4;KCNC4	0;0	TRUE	FALSE	TRUE	FALSE	FALSE	TRUE	FALSE	FALSE	FALSE	Exon	10	12	ENSLAFG00000028541	scaffold_11	conserved gene and region	scaffold_11	55316249	55316825	577	*	577	76	0.717504	1.02494	0.131716	2.70472e-61	CpGisland	TRUE
cg08916715	-2.5545			-0.39882	-0.049337	Elephant.Loxodonta_africana.loxAfr3.100		ZBTB20	ZBTB20_Intergenic_upstream	scaffold_25	32005358	32005407	50	+	32005406	32005407	AGCCGAACAGCTAATTAAAGTAGGGATGATTAACCTGACTGGCAGTGCCG	Distal Intergenic	262	32097676	32149293	51618	1	ZBTB20-201	-92269				FALSE	TRUE	FALSE	FALSE	FALSE	FALSE	FALSE	FALSE	TRUE	Intergenic_upstream	59	78	ENSLAFG00000002752	scaffold_25	mapped to different genes													TRUE
cg00126993		-2.254		-0.291596	-0.054949	Elephant.Loxodonta_africana.loxAfr3.100		DGKB	DGKB_Intron	scaffold_5	44472542	44472591	50	+	44472542	44472543	CGTGTAATACTTAAATATGTATTAAGAAGTGACTGACATAAATTAGGCAG	Intron (DGKB-201/DGKB, intron 20 of 23)	429	43951786	44677863	726078	1	DGKB-201	520756	DGKB-201	DGKB	0	TRUE	FALSE	FALSE	FALSE	FALSE	FALSE	TRUE	FALSE	FALSE	Intron	5	5	ENSLAFG00000014322	scaffold_5	conserved gene and region													TRUE
cg26120306	-4.0916	-7.73475		-0.700937	-0.0823143	Elephant.Loxodonta_africana.loxAfr3.100		FGF8	FGF8_Intergenic_downstream	scaffold_10	16529489	16529538	50	-	16529537	16529538	CAAACTGGTTGTTAACTGTGATAACAACTGATTTCAAGGGGTTATTGCCG	Downstream (2-3kb)	4	16525139	16526593	1455	1	FGF8-201	4399	FGF8-201	FGF8	0	FALSE	TRUE	FALSE	FALSE	FALSE	FALSE	FALSE	FALSE	FALSE	Intergenic_downstream	7	10	ENSLAFG00000028373	scaffold_10	conserved gene and region													TRUE
cg07301914	-2.98239			-1.35633	-0.0910738	Elephant.Loxodonta_africana.loxAfr3.100		PXDN	PXDN_Intergenic_upstream	scaffold_20	10445758	10445807	50	+	10445806	10445807	TCCTTGTGGAAAACTGTAAGCTTTTGTACAGTGAACAGTATAAAGTGCCG	Downstream (1-2kb)	198	10234207	10375233	141027	2	PXDN-201	-70525	MYT1L-201	MYT1L	0	FALSE	TRUE	FALSE	FALSE	FALSE	FALSE	FALSE	FALSE	FALSE	Intergenic_upstream	1	1	ENSLAFG00000008450	scaffold_20	mapped to different genes													TRUE
cg19825429	-7.96357			-0.0812434	-0.0091609	Elephant.Loxodonta_africana.loxAfr3.100		CDK5RAP3	CDK5RAP3_Intergenic_downstream	scaffold_31	20329981	20330030	50	+	20330029	20330030	CCAGCGACAAAGAGCCATGAATCAACTGCTCTGCTATGAAATTAAAATCG	Downstream (<1kb)	311	20330849	20337374	6526	2	CDK5RAP3-201	7344	CDK5RAP3-201	CDK5RAP3	7344	FALSE	TRUE	FALSE	FALSE	FALSE	FALSE	FALSE	FALSE	FALSE	Intergenic_downstream	5	5	ENSLAFG00000000339	scaffold_31	conserved gene but different region													TRUE
cg24977387	-3.36691			-0.253562	-0.0281108	Elephant.Loxodonta_africana.loxAfr3.100		gene:ENSLAFG00000027607	gene:ENSLAFG00000027607_Intergenic_downstream	scaffold_5	84074280	84074329	50	-	84074280	84074281	CGGCTGGAATTTTTATGTTAAGTTCACATTATTTTATATTCATAGCAAGC	Distal Intergenic	429	84069120	84069367	248	1	transcript:ENSLAFT00000028024	5209	transcript:ENSLAFT00000028024	gene:ENSLAFG00000027607	0	FALSE	TRUE	FALSE	FALSE	FALSE	FALSE	FALSE	FALSE	TRUE	Intergenic_downstream	8	25			mapped to different genes													TRUE
cg09722599		1.3093		0.0224541	0.0204745	Elephant.Loxodonta_africana.loxAfr3.100		PAX3	PAX3_Intron	scaffold_3	4418868	4418917	50	-	4418868	4418869	CGGAGTATTAGCCAAGAAAACTGCAAATAGCAACAAAATGAAACAGTTAA	Intron (PAX3-201/PAX3, intron 6 of 12)	302	4389642	4491361	101720	1	PAX3-201	29226	PAX3-201;PAX3-202	PAX3;PAX3	0;0	TRUE	FALSE	FALSE	FALSE	FALSE	FALSE	TRUE	FALSE	FALSE	Intron	6	13	ENSLAFG00000008041	scaffold_3	conserved gene and region													TRUE
cg16435898		0.00764625		0.22446	0.0170062	Elephant.Loxodonta_africana.loxAfr3.100		gene:ENSLAFG00000001283	gene:ENSLAFG00000001283_Exon	scaffold_9	4395222	4395271	50	-	4395222	4395223	CGCCACTACGACGACCCGGGCAAGGGCAACTACTGGATGCTGGACCCGTC	Exon (NA, exon 1 of 1)	603	4448141	4449054	914	2	transcript:ENSLAFT00000001283	53832				TRUE	FALSE	FALSE	FALSE	FALSE	TRUE	FALSE	FALSE	FALSE	Exon	8	50			mapped to different genes	scaffold_9	4395180	4395453	274	*	274	33	0.693431	1.04363	0.120438	1.79962e-25	CpGisland	TRUE
cg05675373			4.76419	0.238453	0.112676	Elephant.Loxodonta_africana.loxAfr3.100		KCNC4	KCNC4_Exon	scaffold_11	55316289	55316338	50	-	55316289	55316290	CGACATGAGACCTACCGCAGCACCCTGCGCACCCTACCGGGAACCCGCCT	Promoter (<=1kb)	27	55316154	55340379	24226	1	KCNC4-201	135	KCNC4-201;KCNC4-202	KCNC4;KCNC4	0;0	TRUE	FALSE	TRUE	FALSE	FALSE	TRUE	FALSE	FALSE	FALSE	Exon	10	12	ENSLAFG00000028541	scaffold_11	conserved gene and region	scaffold_11	55316249	55316825	577	*	577	76	0.717504	1.02494	0.131716	2.70472e-61	CpGisland	TRUE
cg26437066			-3.00545	-4.54264e-05	-0.0142936	Elephant.Loxodonta_africana.loxAfr3.100		RNF19B	RNF19B_Exon	scaffold_34	11424709	11424758	50	-	11424757	11424758	CCTGGTCCAGATTCTTGCCCATAACTGAGACCTGAAGTGTGTTTGGTCCG	Promoter (<=1kb)	333	11414177	11424914	10738	2	RNF19B-201	156	RNF19B-201	RNF19B	0	TRUE	FALSE	TRUE	FALSE	FALSE	TRUE	TRUE	FALSE	FALSE	Exon	5	5	ENSLAFG00000013963	scaffold_34	conserved gene and region													TRUE
cg19195912			-3.30448	-1.61787	-0.00173841	Elephant.Loxodonta_africana.loxAfr3.100		FIGN	FIGN_Intergenic_upstream	scaffold_3	63622195	63622244	50	+	63622243	63622244	CAGGTCATTTTGTTCAGTTCATCATATGTGTCTTGAGACACAATCTGGCG	Distal Intergenic	302	63844730	63979311	134582	1	FIGN-201	-222486				FALSE	TRUE	FALSE	FALSE	FALSE	FALSE	FALSE	FALSE	TRUE	Intergenic_upstream	23	111	ENSLAFG00000013011	scaffold_3	conserved gene but different region													TRUE
cg17437489		-1.06042			-0.0112715	Elephant.Loxodonta_africana.loxAfr3.100		PBX3	PBX3_Intron	scaffold_6	32416247	32416296	50	+	32416295	32416296	GCTTTCTTCAAGCAAGTGCGTATTAATTTCTGTCATCCCAAACATCATCG	Intron (PBX3-201/PBX3, intron 2 of 8)	473	32207442	32433069	225628	2	PBX3-201	16773	PBX3-201	PBX3	0	TRUE	FALSE	FALSE	FALSE	FALSE	FALSE	TRUE	FALSE	FALSE	Intron	50	66	ENSLAFG00000016898	scaffold_6	conserved gene and region													TRUE
cg19976483	-2.2758				-4.34716e-05	Elephant.Loxodonta_africana.loxAfr3.100		MGA	MGA_Exon	scaffold_64	11364920	11364969	50	+	11364968	11364969	CTTTAGGCATCCCTCAAAACTAAACCTATCCACACAATCATAAGGAAACG	Exon (MGA-201/MGA, exon 7 of 26)	499	11344751	11400158	55408	1	MGA-201	20169	MGA-201	MGA	0	TRUE	FALSE	FALSE	FALSE	FALSE	TRUE	TRUE	FALSE	FALSE	Exon	6	9	ENSLAFG00000012978	scaffold_64	conserved gene and region													TRUE
cg11251514	-3.92185				-0.00137733	Elephant.Loxodonta_africana.loxAfr3.100		LMO1	LMO1_Intergenic_upstream	scaffold_21	41341002	41341051	50	+	41341002	41341003	CGTCAATAATTTGTGTAATTGGTAACTGTTTGATTGTAATTTAGAAGCAC	Distal Intergenic	210	41364258	41398553	34296	1	LMO1-201	-23207				FALSE	TRUE	FALSE	FALSE	FALSE	FALSE	FALSE	FALSE	TRUE	Intergenic_upstream	38	67	ENSLAFG00000021680	scaffold_21	conserved gene and region													TRUE
cg25430089		-1.83937			-0.0106498	Elephant.Loxodonta_africana.loxAfr3.100		PBX3	PBX3_Intron	scaffold_6	32416265	32416314	50	-	32416313	32416314	CGTATTAATTTCTGTCATCCCAAACATCATCGAGTATTGTTACAGCACCG	Intron (PBX3-201/PBX3, intron 2 of 8)	473	32207442	32433069	225628	2	PBX3-201	16755	PBX3-201	PBX3	0	TRUE	FALSE	FALSE	FALSE	FALSE	FALSE	TRUE	FALSE	FALSE	Intron	50	66	ENSLAFG00000016898	scaffold_6	conserved gene and region													TRUE
cg00060304				-1.10715	-0.122735	Elephant.Loxodonta_africana.loxAfr3.100		PAX6	PAX6_Intergenic_upstream	scaffold_21	17888599	17888648	50	-	17888599	17888600	CGCATTGAGCCCCTTAGTGCCTTGATTAACAGGCAGATTAACTCTTACTG	Distal Intergenic	210	17901111	17914038	12928	1	PAX6-201	-12512				FALSE	TRUE	FALSE	FALSE	FALSE	FALSE	FALSE	FALSE	TRUE	Intergenic_upstream	20	90	ENSLAFG00000015520	scaffold_21	mapped to different genes													TRUE
cg00091964				-0.227837	-0.00277348	Elephant.Loxodonta_africana.loxAfr3.100		LRRTM1	LRRTM1_Exon	scaffold_27	32889522	32889571	50	+	32889522	32889523	CGAGGGCCTCCTCAGCAGCCAGTATAGACAGAGACCGAGCAGCAGGAAAT	Promoter (<=1kb)	279	32888007	32889575	1569	2	LRRTM1-201	4	LRRTM1-201	LRRTM1	0	TRUE	FALSE	TRUE	FALSE	FALSE	TRUE	FALSE	FALSE	FALSE	Exon	16	21	ENSLAFG00000018565	scaffold_27	mapped to different genes													TRUE
cg07020846				0.486493	0.0669345	Elephant.Loxodonta_africana.loxAfr3.100		TLE3	TLE3_Promoter	scaffold_28	1578177	1578226	50	-	1578177	1578178	CGCGACGTCACAATGCCCTCTTGTGTCTAAAACTATGCATGAAAAGTAGC	Promoter (1-2kb)	286	1519810	1576950	57141	2	TLE3-201	-1276	TLE3-201;TLE3-202	TLE3;TLE3	0;0	FALSE	TRUE	TRUE	FALSE	FALSE	FALSE	FALSE	FALSE	FALSE	Promoter	14	35	ENSLAFG00000010190	scaffold_28	conserved gene but different region	scaffold_28	1578099	1578183	85	*	85	14	0.823529	0.974611	0.164706	3.82019e-13	CpGisland	TRUE
cg00130134				-0.211539	-0.0207906	Elephant.Loxodonta_africana.loxAfr3.100		SPRTN	SPRTN_Exon	scaffold_16	30459010	30459059	50	-	30459010	30459011	CGACGGTCAGACCAGAAAAACAGCAGTCTATCAAATTTGGGTTCAATGTC	Exon (NA, exon 3 of 1)	127	30430240	30441665	11426	1	SPRTN-203	28819				TRUE	FALSE	FALSE	FALSE	FALSE	TRUE	FALSE	FALSE	FALSE	Exon	2	2	ENSLAFG00000022053	scaffold_16	mapped to different genes													TRUE
cg07145999				0.323471	0.00294318	Elephant.Loxodonta_africana.loxAfr3.100		AP5M1	AP5M1_Intergenic_downstream	scaffold_9	32903121	32903170	50	-	32903169	32903170	ACCTGTTTAATGTTTTCCCTGTGTCTGGGAACTCCTTAGTGTAATTAGCG	Downstream (2-3kb)	603	32881736	32900900	19165	1	AP5M1-201	21434	AP5M1-201	AP5M1	21385	FALSE	TRUE	FALSE	FALSE	FALSE	FALSE	FALSE	FALSE	FALSE	Intergenic_downstream	7	7	ENSLAFG00000012643	scaffold_9	conserved gene but different region													TRUE
cg00597234				-0.0775182	-0.00166264	Elephant.Loxodonta_africana.loxAfr3.100		TENM3	TENM3_Exon	scaffold_37	20556111	20556160	50	-	20556111	20556112	CGTGCAGACCAACGTGCTCAACATCGCCAACGAGGACTGCATCAAGGTGG	Exon (TENM3-201/TENM3, exon 31 of 31)	356	20312274	20556687	244414	1	TENM3-201	243837	TENM3-201;TENM3-202	TENM3;TENM3	0;0	TRUE	FALSE	FALSE	FALSE	FALSE	TRUE	FALSE	FALSE	FALSE	Exon	12	39	ENSLAFG00000015906	scaffold_37	conserved gene and region	scaffold_37	20556000	20556178	179	*	179	20	0.653631	1.05917	0.111732	6.57334e-15	CpGisland	TRUE
cg00674815				-0.212846	-0.0241503	Elephant.Loxodonta_africana.loxAfr3.100		ADAMTS6	ADAMTS6_Exon	scaffold_7	68445058	68445107	50	-	68445058	68445059	CGCAGGTCCTGCTGCACTCTCCCCATAGTGACCAGGGACCCCAGCCCCCA	Exon (ADAMTS6-201/ADAMTS6, exon 12 of 24)	527	68355882	68626297	270416	2	ADAMTS6-201	181190	ADAMTS6-201	ADAMTS6	0	TRUE	FALSE	FALSE	FALSE	FALSE	TRUE	FALSE	FALSE	FALSE	Exon	14	34	ENSLAFG00000006430	scaffold_7	conserved gene but different region													TRUE
cg00724499				-0.0745442	-0.00142806	Elephant.Loxodonta_africana.loxAfr3.100		COL1A2	COL1A2_Exon	scaffold_5	55188990	55189039	50	+	55188990	55188991	CGCGTATCCACAAAGCTGAGCATGTCTAGCACTTAGACATGCAGACTCCT	Promoter (<=1kb)	429	55153479	55189012	35534	2	COL1A2-201	0	COL1A2-201	COL1A2	0	TRUE	FALSE	TRUE	FALSE	FALSE	TRUE	FALSE	FALSE	FALSE	Exon	1	1	ENSLAFG00000017137	scaffold_5	mapped to different genes													TRUE
cg00772083				-1.58694	-0.0453261	Elephant.Loxodonta_africana.loxAfr3.100		ZNRF1	ZNRF1_Exon	scaffold_48	15812914	15812963	50	+	15812914	15812915	CGGATGCTCTACCTCTGCACATCGCACCCAGGTGGTTCAGCTCGCATAGT	Promoter (<=1kb)	420	15812541	15909401	96861	1	ZNRF1-201	373	ZNRF1-201	ZNRF1	0	TRUE	FALSE	TRUE	FALSE	FALSE	TRUE	FALSE	FALSE	FALSE	Exon	3	3	ENSLAFG00000022801	scaffold_48	mapped to different genes	scaffold_48	15812861	15813071	211	*	211	21	0.672986	0.890295	0.0995261	1.5508e-14	CpGisland	TRUE
cg00902440				0.571202	0.0472678	Elephant.Loxodonta_africana.loxAfr3.100		PHOX2B	PHOX2B_Exon	scaffold_18	45025560	45025609	50	-	45025560	45025561	CGTAGGCAGAGGAATTGAGGTAAGAATATTCCATTTTATACATTGAAAAG	Promoter (<=1kb)	165	45022604	45025602	2999	2	PHOX2B-201	0	PHOX2B-201;PHOX2B-202	PHOX2B;PHOX2B	0;0	TRUE	FALSE	TRUE	FALSE	FALSE	TRUE	FALSE	FALSE	FALSE	Exon	8	29	ENSLAFG00000022070	scaffold_18	conserved gene and region													TRUE
cg00910419				0.219351	0.028902	Elephant.Loxodonta_africana.loxAfr3.100		BCL11A	BCL11A_Promoter	scaffold_52	1682948	1682997	50	+	1682996	1682997	CCCATGTTTTGTGTGTCTCTGTCCATCCAGACTCCTGACGTTCAAGTTCG	Promoter (<=1kb)	439	1683323	1782210	98888	1	BCL11A-202	-326	BCL11A-201;BCL11A-202	BCL11A;BCL11A	0;0	FALSE	TRUE	TRUE	FALSE	FALSE	FALSE	FALSE	FALSE	FALSE	Promoter	20	186	ENSLAFG00000003101	scaffold_52	conserved gene but different region													TRUE
cg00957001				-0.0547831	-0.0338626	Elephant.Loxodonta_africana.loxAfr3.100		NPTN	NPTN_Exon	scaffold_28	4994521	4994570	50	-	4994569	4994570	TGTAGGGTGCTGGACTCACTCTGAAGGACGCTTATGGTGGCCTGGGCTCG	Exon (NPTN-201/NPTN, exon 2 of 8)	286	4960520	5025418	64899	2	NPTN-201	30848	NPTN-201	NPTN	0	TRUE	FALSE	FALSE	FALSE	FALSE	TRUE	TRUE	FALSE	FALSE	Exon	20	22	ENSLAFG00000001345	scaffold_28	conserved gene and region													TRUE
cg00967835				0.342057	0.0192261	Elephant.Loxodonta_africana.loxAfr3.100		PSMD6	PSMD6_Intergenic_downstream	scaffold_12	2621422	2621471	50	-	2621422	2621423	CGGTTTGACAACCTGATTACAGTCGTTACACACCACCAAGTAGAAATCAT	Distal Intergenic	50	2538276	2556214	17939	1	PSMD6-201	83195				FALSE	TRUE	FALSE	FALSE	FALSE	FALSE	FALSE	FALSE	TRUE	Intergenic_downstream	3	4	ENSLAFG00000000036	scaffold_12	mapped to different genes													TRUE
cg01066008				-0.123901	-0.0198026	Elephant.Loxodonta_africana.loxAfr3.100		ETAA1	ETAA1_Intergenic_downstream	scaffold_27	18955495	18955544	50	+	18955543	18955544	CCTCCGGGAGGTTTCGTTTTTCCATTGAAGTCCCCCTGATTTACTGTACG	Distal Intergenic	279	18805033	18816781	11749	1	ETAA1-201	150462				FALSE	TRUE	FALSE	FALSE	FALSE	FALSE	FALSE	FALSE	TRUE	Intergenic_downstream	7	12	ENSLAFG00000009209	scaffold_27	mapped to different genes													TRUE
cg01155266				-0.567016	-0.00882238	Elephant.Loxodonta_africana.loxAfr3.100		WDR5B	WDR5B_Promoter	scaffold_25	22444480	22444529	50	-	22444528	22444529	TTCTCAAATGTTTTCCATAATACTGTTTGCGCTCATTTGCTTGCCTTGCG	Promoter (9-10kb)	262	22454176	22455168	993	1	WDR5B-201	-9696	KPNA1-201;KPNA1-202	KPNA1;KPNA1	0;0	FALSE	TRUE	TRUE	FALSE	FALSE	FALSE	FALSE	TRUE	FALSE	Promoter	1	1	ENSLAFG00000016063	scaffold_25	mapped to different genes													TRUE
cg01245471				-1.16915	-0.0869603	Elephant.Loxodonta_africana.loxAfr3.100		EVX1	EVX1_Exon	scaffold_5	31225565	31225614	50	-	31225613	31225614	GGTGGCGCAGTCCGGGGTGCAGCTCACCTCGATTTCTTCATAGAAATCCG	Promoter (<=1kb)	429	31222389	31225963	3575	2	EVX1-201	349	EVX1-201;EVX1-202;EVX1-203	EVX1;EVX1;EVX1	0;0;0	TRUE	FALSE	TRUE	FALSE	FALSE	TRUE	FALSE	FALSE	FALSE	Exon	2	20	ENSLAFG00000001942	scaffold_5	mapped to different genes	scaffold_5	31225481	31225880	400	*	400	46	0.725	0.87619	0.115	2.78001e-34	CpGisland	TRUE
cg01351663				0.167964	0.0191143	Elephant.Loxodonta_africana.loxAfr3.100	100659703	NKX2-1	NKX2-1_Intergenic_downstream	scaffold_9	12111394	12111443	50	-	12111394	12111395	CGATGAGAGCCCACACGCTTCCTAACAAGTCATTTTTAACAGTTACAAGC	Distal Intergenic	603	12123723	12125788	2066	2	NKX2-1-201	14394				FALSE	TRUE	FALSE	FALSE	FALSE	FALSE	FALSE	FALSE	TRUE	Intergenic_downstream	19	36	ENSLAFG00000028846	scaffold_9	mapped to different genes													TRUE
cg01357874				-0.224191	-0.0201906	Elephant.Loxodonta_africana.loxAfr3.100		HYI	HYI_Intergenic_downstream	scaffold_34	23343931	23343980	50	+	23343979	23343980	ATGGTGCTGTGCCTGCTGCACAGCTGCCTGGGGCAGGAGCTGAGTGACCG	Distal Intergenic	333	23381254	23383961	2708	2	HYI-201	39981				FALSE	TRUE	FALSE	FALSE	FALSE	FALSE	FALSE	FALSE	TRUE	Intergenic_downstream	1	1	ENSLAFG00000001675	scaffold_34	mapped to different genes													TRUE
cg01360767				-0.0779197	-0.0108934	Elephant.Loxodonta_africana.loxAfr3.100		ISX	ISX_Intergenic_upstream	scaffold_2	107455113	107455162	50	-	107455113	107455114	CGTGAAACCATGGAAACTGAATGGCAAATTGAAAAGGCAGCAAACAAATT	Distal Intergenic	197	107591295	107613600	22306	1	ISX-201	-136182				FALSE	TRUE	FALSE	FALSE	FALSE	FALSE	FALSE	FALSE	TRUE	Intergenic_upstream	1	1	ENSLAFG00000001996	scaffold_2	mapped to different genes													TRUE
cg01553057				-0.12793	-0.00778716	Elephant.Loxodonta_africana.loxAfr3.100		CYFIP2	CYFIP2_Exon	scaffold_1	78165334	78165383	50	-	78165334	78165335	CGACATGCAGATAGAGCTGGCCAGATACATTAAGACCAGTGCTCACTATG	Exon (CYFIP2-201/CYFIP2, exon 15 of 36)	3	78137442	78261539	124098	1	CYFIP2-201	27892	CYFIP2-201	CYFIP2	0	TRUE	FALSE	FALSE	FALSE	FALSE	TRUE	FALSE	FALSE	FALSE	Exon	7	8	ENSLAFG00000002840	scaffold_1	conserved gene and region													TRUE
cg01562774				0.600162	0.0808506	Elephant.Loxodonta_africana.loxAfr3.100		FERD3L	FERD3L_Intergenic_downstream	scaffold_5	39556866	39556915	50	+	39556914	39556915	GAGCGACGAGCTGGACTCCAAGATGGCAAGCTGCAGCTATGTGGCTCACG	Distal Intergenic	429	39512209	39512700	492	1	FERD3L-201	44657				FALSE	TRUE	FALSE	FALSE	FALSE	FALSE	FALSE	FALSE	TRUE	Intergenic_downstream	6	6	ENSLAFG00000012782	scaffold_5	mapped to different genes													TRUE
cg01572513				0.100001	0.0141227	Elephant.Loxodonta_africana.loxAfr3.100		POU4F2	POU4F2_Promoter	scaffold_51	10867184	10867233	50	+	10867184	10867185	CGCTTTGAAAGAAGTAGAACAACATCTCTAAACAAATTATGACTGGGCCA	Promoter (2-3kb)	437	10863110	10864777	1668	2	POU4F2-203	-2407	POU4F2-201;POU4F2-202;POU4F2-203	POU4F2;POU4F2;POU4F2	0;0;0	FALSE	TRUE	TRUE	FALSE	FALSE	FALSE	FALSE	FALSE	FALSE	Promoter	7	24	ENSLAFG00000001505	scaffold_51	conserved gene and region													TRUE
cg01614688				0.275937	0.00925569	Elephant.Loxodonta_africana.loxAfr3.100		SP6	SP6_Intergenic_upstream	scaffold_31	20423713	20423762	50	+	20423761	20423762	TCTGGTGCCGTGTGTGGTTTCAGGATAAGCTGCCGATGCCACCCAGAGCG	Distal Intergenic	311	20442851	20443981	1131	1	SP6-201	-19089				FALSE	TRUE	FALSE	FALSE	FALSE	FALSE	FALSE	FALSE	TRUE	Intergenic_upstream	3	3	ENSLAFG00000010701	scaffold_31	conserved gene and region													TRUE
cg01712842				0.229177	0.0694928	Elephant.Loxodonta_africana.loxAfr3.100		LARP7	LARP7_Intergenic_upstream	scaffold_14	21706915	21706964	50	+	21706915	21706916	CGGATAAATACACTTAAACGAGGATTTAGTTTTACTCCTGTTGAGTTCTA	Distal Intergenic	96	21845380	21857496	12117	1	LARP7-201	-138416				FALSE	TRUE	FALSE	FALSE	FALSE	FALSE	FALSE	FALSE	TRUE	Intergenic_upstream	12	12	ENSLAFG00000015769	scaffold_14	mapped to different genes													TRUE
cg01718995				-0.0219498	-0.000584254	Elephant.Loxodonta_africana.loxAfr3.100		ATG4C	ATG4C_Intergenic_downstream	scaffold_17	31566071	31566120	50	+	31566071	31566072	CGATTGAGAATCACAAAACAGGAAAGAAATATGAATAAAAATTTCCAGGG	Distal Intergenic	146	31841957	31879560	37604	2	ATG4C-202	313440				FALSE	TRUE	FALSE	FALSE	FALSE	FALSE	FALSE	FALSE	TRUE	Intergenic_downstream	46	46	ENSLAFG00000009126	scaffold_17	mapped to different genes													TRUE
cg01885247				1.30051	0.195784	Elephant.Loxodonta_africana.loxAfr3.100		ZBTB40	ZBTB40_Intergenic_upstream	scaffold_34	476089	476138	50	-	476089	476090	CGCTGTCAATAAAGAACGGCAGTTTGAATCGGTGCTGAACAGGTAACCAT	Distal Intergenic	333	515448	551214	35767	1	ZBTB40-202	-39359				FALSE	TRUE	FALSE	FALSE	FALSE	FALSE	FALSE	FALSE	TRUE	Intergenic_upstream	4	4	ENSLAFG00000006483	scaffold_34	conserved gene but different region	scaffold_34	476061	476238	178	*	178	12	0.55618	0.876128	0.0674157	1.36559e-06	CpGisland	TRUE
cg02056060				0.321135	0.0619763	Elephant.Loxodonta_africana.loxAfr3.100		POU4F2	POU4F2_Intergenic_downstream	scaffold_51	10851401	10851450	50	+	10851401	10851402	CGCTGCTAATGGAGCGCATAATGACGGCTAATTTTCGATCAGATATAAAT	Distal Intergenic	437	10863107	10864771	1665	2	POU4F2-202	13321				FALSE	TRUE	FALSE	FALSE	FALSE	FALSE	FALSE	FALSE	TRUE	Intergenic_downstream	9	24	ENSLAFG00000001505	scaffold_51	conserved gene and region													TRUE
cg02093647				-3.44036	-0.266834	Elephant.Loxodonta_africana.loxAfr3.100		ACVR2A	ACVR2A_Promoter	scaffold_3	80683067	80683116	50	+	80683115	80683116	CAACAAAAGCGGGTTTAAATCACTGTCAAAATCACTGTCAGCTCCGCTCG	Promoter (<=1kb)	302	80593947	80682893	88947	2	ACVR2A-201	-174	ACVR2A-201	ACVR2A	0	FALSE	TRUE	TRUE	FALSE	FALSE	FALSE	FALSE	FALSE	FALSE	Promoter	3	20	ENSLAFG00000002628	scaffold_3	conserved gene and region	scaffold_3	80683111	80683354	244	*	244	40	0.745902	1.19608	0.163934	4.98709e-37	CpGisland	TRUE
cg02187860				-0.378769	-0.0222692	Elephant.Loxodonta_africana.loxAfr3.100		MVB12B	MVB12B_Intergenic_upstream	scaffold_6	31908955	31909004	50	-	31908955	31908956	CGCAATCAGTTACTGCATTACAAGGCCGGCGATGAGCTTTTAAATCTTGG	Distal Intergenic	473	31676179	31854228	178050	2	MVB12B-201	-54776				FALSE	TRUE	FALSE	FALSE	FALSE	FALSE	FALSE	FALSE	TRUE	Intergenic_upstream	42	60	ENSLAFG00000004750	scaffold_6	mapped to different genes													TRUE
cg02270531				-0.0635661	-0.0120131	Elephant.Loxodonta_africana.loxAfr3.100	100666220	FOXP4	FOXP4_Intron	scaffold_0	122949294	122949343	50	+	122949294	122949295	CGGGGCTCCGATCCTCCGCTTTGCAAATGAGAATGACCCCAATTTCCGAG	Intron (FOXP4-201/FOXP4, intron 12 of 18)	2	122943150	122980389	37240	2	FOXP4-201	31046	FOXP4-201;FOXP4-202;FOXP4-203	FOXP4;FOXP4;FOXP4	0;0;0	TRUE	FALSE	FALSE	FALSE	FALSE	FALSE	TRUE	FALSE	FALSE	Intron	21	54	ENSLAFG00000022762	scaffold_0	conserved gene and region	scaffold_0	122949175	122949303	129	*	129	11	0.573643	1.03956	0.0852713	4.23055e-07	CpGisland	TRUE
cg02304325				-0.831707	-0.055061	Elephant.Loxodonta_africana.loxAfr3.100		IER5L	IER5L_Exon	scaffold_6	29012886	29012935	50	+	29012886	29012887	CGGGAGCATGGAGTGCGCCCTGGACGCCCAGAGCCTGATCAGCATCTCCC	Promoter (<=1kb)	473	29012893	29014114	1222	1	IER5L-201	0	IER5L-201	IER5L	0	TRUE	FALSE	TRUE	FALSE	FALSE	TRUE	FALSE	FALSE	FALSE	Exon	7	19	ENSLAFG00000016528	scaffold_6	conserved gene but different region	scaffold_6	29012857	29012971	115	*	115	17	0.73913	1.08611	0.147826	5.41571e-15	CpGisland	TRUE
cg02407848				0.632428	0.0696481	Elephant.Loxodonta_africana.loxAfr3.100		HUWE1	HUWE1_Exon	scaffold_85	1917116	1917165	50	-	1917116	1917117	CGCCCTTTGACCCTCACGTACCATTTGTATAATGGCATCAGCCTCAGCCT	Exon (HUWE1-201/HUWE1, exon 74 of 85)	585	1906960	2074137	167178	2	HUWE1-201	156972	HUWE1-201;HUWE1-202	HUWE1;HUWE1	0;0	TRUE	FALSE	FALSE	FALSE	FALSE	TRUE	FALSE	FALSE	FALSE	Exon	22	26	ENSLAFG00000014785	scaffold_85	conserved gene and region													TRUE
cg02445202				-0.0133967	-0.0717537	Elephant.Loxodonta_africana.loxAfr3.100		RARB	RARB_Exon	scaffold_36	13879367	13879416	50	+	13879367	13879368	CGGAGATCTGTGATTTTCATTAAGATCTTTGGAAACATGTGAGGCTTGCT	Exon (RARB-201/RARB, exon 6 of 7)	349	13877320	14034405	157086	2	RARB-201	154989	TOP2B-201;RARB-201	TOP2B;RARB	62613;0	TRUE	FALSE	FALSE	FALSE	FALSE	TRUE	FALSE	FALSE	FALSE	Exon	6	23	ENSLAFG00000015824	scaffold_36	conserved gene and region													TRUE
cg02481736				0.105175	0.0376021	Elephant.Loxodonta_africana.loxAfr3.100		PRDM13	PRDM13_Promoter	scaffold_0	64895051	64895100	50	+	64895051	64895052	CGGCCGTATTGTCCCTTATTAAAAAGACACATTAATTACATGGTCTCAGC	Promoter (2-3kb)	2	64885348	64892368	7021	2	PRDM13-203	-2683	PRDM13-201;PRDM13-202;PRDM13-203	PRDM13;PRDM13;PRDM13	0;0;0	FALSE	TRUE	TRUE	FALSE	FALSE	FALSE	FALSE	FALSE	FALSE	Promoter	20	22	ENSLAFG00000012439	scaffold_0	conserved gene and region													TRUE
cg02874213				0.119119	0.00295419	Elephant.Loxodonta_africana.loxAfr3.100		ZNF703	ZNF703_Intergenic_upstream	scaffold_22	25156995	25157044	50	-	25156995	25156996	CGAGATTAAAAGCAAATCAAAGAAGGAAAATTGTGGCTCAGTTTATGTCT	Distal Intergenic	226	24853540	24856854	3315	2	ZNF703-201	-300190				FALSE	TRUE	FALSE	FALSE	FALSE	FALSE	FALSE	FALSE	TRUE	Intergenic_upstream	62	68	ENSLAFG00000032676	scaffold_22	mapped to different genes													TRUE
cg02897704				-0.68216	-0.0374946	Elephant.Loxodonta_africana.loxAfr3.100		PKNOX1	PKNOX1_Exon	scaffold_67	9910026	9910075	50	-	9910026	9910027	CGTCAGCAGACTGGGAAGAGTTTTGAGGGTTACGGTAAATGTTCAAGAGG	Exon (NA, exon 3 of 1)	514	9741678	9782694	41017	1	PKNOX1-201	168397				TRUE	FALSE	FALSE	FALSE	FALSE	TRUE	FALSE	FALSE	FALSE	Exon	2	6	ENSLAFG00000011377	scaffold_67	mapped to different genes													TRUE
cg02928435				1.95242	0.168091	Elephant.Loxodonta_africana.loxAfr3.100		PAX2	PAX2_Intergenic_upstream	scaffold_10	17587569	17587618	50	-	17587617	17587618	ACTTTGGGGATAATTTAACATGTTTCACACTAACTTTCCCGTAATGGCCG	Distal Intergenic	4	17432524	17516247	83724	2	PAX2-204	-71371				FALSE	TRUE	FALSE	FALSE	FALSE	FALSE	FALSE	FALSE	TRUE	Intergenic_upstream	71	124	ENSLAFG00000002388	scaffold_10	conserved gene and region	scaffold_10	17587608	17587695	88	*	88	12	0.636364	1.36258	0.136364	3.53533e-10	CpGisland	TRUE
cg03061372				-0.778288	-0.019662	Elephant.Loxodonta_africana.loxAfr3.100		ACIN1	ACIN1_Exon	scaffold_104	1778185	1778234	50	+	1778185	1778186	CGCCTGAAGAGGCTTCCCGTCCAGAGTCACCTCCTCCAGCTCCGCCATCT	Promoter (<=1kb)	12	1745966	1778407	32442	2	ACIN1-201	173	ACIN1-201;ACIN1-202;C14orf119-201	ACIN1;ACIN1;C14orf119	0;0;-2489	TRUE	FALSE	TRUE	FALSE	FALSE	TRUE	FALSE	FALSE	FALSE	Exon	13	29	ENSLAFG00000003679	scaffold_104	conserved gene and region	scaffold_104	1777868	1778427	560	*	560	63	0.651786	1.11702	0.1125	4.57861e-46	CpGisland	TRUE
cg03120509				0.144111	0.0175722	Elephant.Loxodonta_africana.loxAfr3.100		DERA	DERA_Intron	scaffold_2	5771744	5771793	50	-	5771744	5771745	CGGTCCAGAAAAACTTATTACTTTTAATAATATGAGGTGAAGAGAAAATT	Intron (DERA-201/DERA, intron 6 of 7)	197	5676721	5775556	98836	1	DERA-201	95023	DERA-201	DERA	0	TRUE	FALSE	FALSE	FALSE	FALSE	FALSE	TRUE	FALSE	FALSE	Intron	2	2	ENSLAFG00000014868	scaffold_2	conserved gene and region													TRUE
cg03214473				-0.197252	-0.0253385	Elephant.Loxodonta_africana.loxAfr3.100		ACIN1	ACIN1_Intron	scaffold_104	1753523	1753572	50	+	1753571	1753572	AGACACCTGGATAGCAGACTTGGCTCTGATTGGGCAGCTCAGTAGCAGCG	Intron (ACIN1-201/ACIN1, intron 11 of 23)	12	1745966	1778407	32442	2	ACIN1-201	24835	ACIN1-201;ACIN1-202	ACIN1;ACIN1	0;0	TRUE	FALSE	FALSE	FALSE	FALSE	FALSE	TRUE	FALSE	FALSE	Intron	16	29	ENSLAFG00000003679	scaffold_104	conserved gene but different region													TRUE
cg03265769				0.206024	0.0611631	Elephant.Loxodonta_africana.loxAfr3.100		NPAS3	NPAS3_Intron	scaffold_9	9340807	9340856	50	+	9340855	9340856	ACGCTGGGAACAGCTTTTGTGATCTCATATTAAATTTTCCCCTGAATCCG	Intron (NPAS3-201/NPAS3, intron 6 of 15)	603	8544971	9502323	957353	1	NPAS3-201	795836	NPAS3-201	NPAS3	0	TRUE	FALSE	FALSE	FALSE	FALSE	FALSE	TRUE	FALSE	FALSE	Intron	86	100	ENSLAFG00000007169	scaffold_9	conserved gene and region													TRUE
cg03533765				0.189042	0.0236677	Elephant.Loxodonta_africana.loxAfr3.100		ACVR2A	ACVR2A_Intergenic_upstream	scaffold_3	81124186	81124235	50	-	81124234	81124235	AATGGAATGATAATTGTGATAATTTCAGAAGTCACTATCATCCTGCAGCG	Distal Intergenic	302	80593947	80682893	88947	2	ACVR2A-201	-441342				FALSE	TRUE	FALSE	FALSE	FALSE	FALSE	FALSE	FALSE	TRUE	Intergenic_upstream	11	20	ENSLAFG00000002628	scaffold_3	conserved gene and region													TRUE
cg03659513				0.0379995	0.0060168	Elephant.Loxodonta_africana.loxAfr3.100		HAND2	HAND2_Intergenic_upstream	scaffold_37	9745104	9745153	50	+	9745152	9745153	ATAAATGCTACAACAATTTATAGTAAAAGTACACAGTGGAAGTGCCAACG	Distal Intergenic	356	9636237	9638216	1980	2	HAND2-202	-106888				FALSE	TRUE	FALSE	FALSE	FALSE	FALSE	FALSE	FALSE	TRUE	Intergenic_upstream	3	10	ENSLAFG00000029843	scaffold_37	mapped to different genes													TRUE
cg03727787				0.670426	0.0568654	Elephant.Loxodonta_africana.loxAfr3.100		gene:ENSLAFG00000016627	gene:ENSLAFG00000016627_Intergenic_downstream	scaffold_0	66632644	66632693	50	+	66632692	66632693	TGTGCCTGCTGGCTTTTCAATAAAAATCAATTATGCCTTAAATGCGAGCG	Distal Intergenic	2	66025498	66025895	398	1	transcript:ENSLAFT00000016625	607146				FALSE	TRUE	FALSE	FALSE	FALSE	FALSE	FALSE	FALSE	TRUE	Intergenic_downstream	54	60			mapped to different genes													TRUE
cg03740978				0.353987	0.0379282	Elephant.Loxodonta_africana.loxAfr3.100		KCTD1	KCTD1_Intergenic_upstream	scaffold_4	74888186	74888235	50	+	74888234	74888235	AGCCCGGACTTCGAGACCATGGACAAGGGGGCGCTGTGCCGCGTGCTGCG	Distal Intergenic	376	74936928	74988946	52019	1	KCTD1-201	-48693				FALSE	TRUE	FALSE	FALSE	FALSE	FALSE	FALSE	FALSE	TRUE	Intergenic_upstream	24	24	ENSLAFG00000015479	scaffold_4	conserved gene but different region	scaffold_4	74887915	74888591	677	*	677	79	0.682422	1.00841	0.116691	5.58163e-59	CpGisland	TRUE
cg03873904				-0.248594	-0.0111989	Elephant.Loxodonta_africana.loxAfr3.100		HOXC8	HOXC8_Exon	scaffold_2	40442783	40442832	50	-	40442783	40442784	CGTCTCCCAGCCTCATGTTTCCATGGATGAGACCCCACGGTGAGAAGCCT	Promoter (<=1kb)	197	40442386	40445047	2662	1	HOXC8-201	397	HOXC8-201	HOXC8	0	TRUE	FALSE	TRUE	FALSE	FALSE	TRUE	TRUE	FALSE	FALSE	Exon	13	37	ENSLAFG00000018140	scaffold_2	mapped to different genes													TRUE
cg03948870				0.160458	0.012695	Elephant.Loxodonta_africana.loxAfr3.100		LHX2	LHX2_Promoter	scaffold_6	34029421	34029470	50	+	34029421	34029422	CGGCACCAACAGATTTACTTGATTTGCAAGTTAACTACAACATTAACTGG	Promoter (6-7kb)	473	34001598	34023306	21709	2	LHX2-201	-6115				FALSE	TRUE	TRUE	FALSE	FALSE	FALSE	FALSE	FALSE	FALSE	Promoter	13	52	ENSLAFG00000007827	scaffold_6	mapped to different genes													TRUE
cg04058245				1.30204	0.155533	Elephant.Loxodonta_africana.loxAfr3.100		PRMT9	PRMT9_Exon	scaffold_51	9524502	9524551	50	-	9524502	9524503	CGATGCAGGTTTATTTGGAGAAGGAATTGTGGAGAGTTTGATTCATGCAT	Exon (PRMT9-202/PRMT9, exon 5 of 12)	437	9515866	9543857	27992	1	PRMT9-201	8636	PRMT9-201;PRMT9-202	PRMT9;PRMT9	0;0	TRUE	FALSE	FALSE	FALSE	FALSE	TRUE	FALSE	FALSE	FALSE	Exon	2	2	ENSLAFG00000010140	scaffold_51	mapped to different genes													TRUE
cg04276865				0.0663917	0.0137396	Elephant.Loxodonta_africana.loxAfr3.100		HIF1AN	HIF1AN_Intergenic_downstream	scaffold_10	17633728	17633777	50	-	17633728	17633729	CGCTGTCGTCTCTGTTCATATATATTTAGTATTTATTTACAAGGCTGGGT	Distal Intergenic	4	17701090	17710738	9649	2	HIF1AN-201	77010				FALSE	TRUE	FALSE	FALSE	FALSE	FALSE	FALSE	FALSE	TRUE	Intergenic_downstream	31	31	ENSLAFG00000016613	scaffold_10	conserved gene and region													TRUE
cg04295410				-0.247382	-0.0235562	Elephant.Loxodonta_africana.loxAfr3.100		SLC35B3	SLC35B3_Intergenic_upstream	scaffold_54	12658072	12658121	50	+	12658120	12658121	GATATGCAATCATTCATTTCTTATTTTACCAACAGTAATTAAATTGCCCG	Distal Intergenic	448	12045237	12067680	22444	2	SLC35B3-201	-590392				FALSE	TRUE	FALSE	FALSE	FALSE	FALSE	FALSE	FALSE	TRUE	Intergenic_upstream	10	14	ENSLAFG00000002579	scaffold_54	mapped to different genes													TRUE
cg04337186				-0.0278699	-0.0161849	Elephant.Loxodonta_africana.loxAfr3.100		MECP2	MECP2_Exon	scaffold_120	1987601	1987650	50	+	1987601	1987602	CGAAAAGGTAGGCGACACATCCCTGGACCCTAATGATTTTGACTTCACGG	Exon (MECP2-201/MECP2, exon 4 of 5)	51	1985568	1988630	3063	1	MECP2-201	2033	MECP2-201;MECP2-202	MECP2;MECP2	0;0	TRUE	FALSE	FALSE	FALSE	FALSE	TRUE	FALSE	FALSE	FALSE	Exon	5	8	ENSLAFG00000016292	scaffold_120	conserved gene but different region													TRUE
cg04388023				-0.107807	-0.0168136	Elephant.Loxodonta_africana.loxAfr3.100		PTPRG	PTPRG_Exon	scaffold_12	4651134	4651183	50	+	4651182	4651183	TTGCTGATAAGGGTGACGGTAAAGGCCTCACAGTTCATGGATTCTTCTCG	Exon (PTPRG-201/PTPRG, exon 24 of 27)	50	4638849	4796707	157859	2	PTPRG-201	145524	PTPRG-201;PTPRG-202	PTPRG;PTPRG	0;0	TRUE	FALSE	FALSE	FALSE	FALSE	TRUE	FALSE	FALSE	FALSE	Exon	5	22	ENSLAFG00000015768	scaffold_12	mapped to different genes													TRUE
cg04433882				0.107584	0.00826729	Elephant.Loxodonta_africana.loxAfr3.100		gene:ENSLAFG00000028431	gene:ENSLAFG00000028431_Intergenic_upstream	scaffold_2	7547403	7547452	50	-	7547403	7547404	CGACAAAGGTCGGAATGGATTCATTGATCAGCTAGACCGAGCATATGACA	Distal Intergenic	197	7688064	7688842	779	1	transcript:ENSLAFT00000034483	-140661				FALSE	TRUE	FALSE	FALSE	FALSE	FALSE	FALSE	FALSE	TRUE	Intergenic_upstream	7	7			mapped to different genes													TRUE
cg04512256				0.108384	0.011641	Elephant.Loxodonta_africana.loxAfr3.100		GFRA2	GFRA2_Intergenic_downstream	scaffold_22	15541251	15541300	50	+	15541251	15541252	CGGCAGAAAATTGGCAAGGCTTAATAAACCTCATGCCTGACGCACTCCTG	Distal Intergenic	226	14831896	14946326	114431	1	GFRA2-201	709355				FALSE	TRUE	FALSE	FALSE	FALSE	FALSE	FALSE	FALSE	TRUE	Intergenic_downstream	4	4	ENSLAFG00000007783	scaffold_22	mapped to different genes													TRUE
cg04539724				-0.130104	-0.0126642	Elephant.Loxodonta_africana.loxAfr3.100		TARBP2	TARBP2_Exon	scaffold_2	39946234	39946283	50	+	39946282	39946283	ATTTCAATGTCATCTCATGCTTGTGTTTATGAACTGCCAGGTGGTCCTCG	Exon (NA, exon 2 of 1)	197	39907800	39911778	3979	1	TARBP2-202	38434				TRUE	FALSE	FALSE	FALSE	FALSE	TRUE	FALSE	FALSE	FALSE	Exon	9	15	ENSLAFG00000002620	scaffold_2	mapped to different genes													TRUE
cg04561722				-1.67876	-0.161364	Elephant.Loxodonta_africana.loxAfr3.100		CYFIP2	CYFIP2_Exon	scaffold_1	78177896	78177945	50	+	78177944	78177945	GGGCAGGATGGAGAGCGTCTTCAACCAGGCCATCAGGAACACCATCTACG	Exon (CYFIP2-201/CYFIP2, exon 19 of 36)	3	78137442	78261539	124098	1	CYFIP2-201	40454	CYFIP2-201	CYFIP2	0	TRUE	FALSE	FALSE	FALSE	FALSE	TRUE	FALSE	FALSE	FALSE	Exon	7	8	ENSLAFG00000002840	scaffold_1	conserved gene and region													TRUE
cg04690272				-0.365409	-0.0235839	Elephant.Loxodonta_africana.loxAfr3.100		LRP8	LRP8_Exon	scaffold_17	43512034	43512083	50	-	43512082	43512083	AGCTTTTTGTCTTGCCGGGGGAACCAAGGTCACAGCTGCACCAACTCCCG	Exon (LRP8-201/LRP8, exon 19 of 19)	146	43473915	43512122	38208	1	LRP8-201	38119	LRP8-201;LRP8-202;LRP8-203;LRP8-204	LRP8;LRP8;LRP8;LRP8	0;0;0;15134	TRUE	FALSE	FALSE	FALSE	FALSE	TRUE	TRUE	FALSE	FALSE	Exon	1	1	ENSLAFG00000012302	scaffold_17	conserved gene but different region													TRUE
cg05037823				-0.476439	-0.000169793	Elephant.Loxodonta_africana.loxAfr3.100		ADAR	ADAR_Exon	scaffold_33	3127561	3127610	50	+	3127609	3127610	CTTCTGAGACTGGCCCCTGTCACTGGGGTTACCTCTGTGAAACCCATGCG	Exon (ADAR-201/ADAR, exon 7 of 15)	326	3121964	3140891	18928	2	ADAR-201	13281	ADAR-201	ADAR	0	TRUE	FALSE	FALSE	FALSE	FALSE	TRUE	FALSE	FALSE	FALSE	Exon	1	1	ENSLAFG00000017405	scaffold_33	conserved gene and region													TRUE
cg05081470				-0.251842	-0.0552356	Elephant.Loxodonta_africana.loxAfr3.100		TRIT1	TRIT1_Exon	scaffold_34	19251348	19251397	50	+	19251396	19251397	GGGGGGCGATGGCACCAGCTCGAATTTCTTCCAGATGTCCTCGCTGGGCG	Exon (NA, exon 1 of 1)	333	19195368	19235602	40235	2	TRIT1-201	-15746				TRUE	FALSE	FALSE	FALSE	FALSE	TRUE	FALSE	FALSE	FALSE	Exon	4	6	ENSLAFG00000016876	scaffold_34	mapped to different genes	scaffold_34	19251241	19251614	374	*	374	36	0.692513	0.803821	0.0962567	5.35504e-24	CpGisland	TRUE
cg05147550				0.153545	0.00828649	Elephant.Loxodonta_africana.loxAfr3.100		MEF2C	MEF2C_Intergenic_upstream	scaffold_7	93736092	93736141	50	+	93736140	93736141	AATTACCCATCAAGCCATATCTTTTCAGCCCAGAAATGCGCAATAACACG	Distal Intergenic	527	93539579	93632869	93291	2	MEF2C-202	-103223				FALSE	TRUE	FALSE	FALSE	FALSE	FALSE	FALSE	FALSE	TRUE	Intergenic_upstream	24	94	ENSLAFG00000013761	scaffold_7	mapped to different genes													TRUE
cg05186581				-0.47156	-0.0426306	Elephant.Loxodonta_africana.loxAfr3.100		METAP1	METAP1_Exon	scaffold_14	5208563	5208612	50	+	5208563	5208564	CGGCTGCAGCAGTGAGGCCAAGCTCCAGTGTCCCACTTGCATCAAGCTGG	Promoter (<=1kb)	96	5208528	5295732	87205	1	METAP1-201	35	METAP1-201	METAP1	0	TRUE	FALSE	TRUE	FALSE	FALSE	TRUE	FALSE	FALSE	FALSE	Exon	4	4	ENSLAFG00000015280	scaffold_14	conserved gene and region	scaffold_14	5208463	5208576	114	*	114	14	0.701754	0.9975	0.122807	3.77624e-11	CpGisland	TRUE
cg05223134				-0.0749026	-0.00211283	Elephant.Loxodonta_africana.loxAfr3.100		DGKB	DGKB_Intron	scaffold_5	44562854	44562903	50	+	44562854	44562855	CGTATGCTTTTTCAGCACTTTCTAGCAATTATGACAATTTAGGTGGTTAT	Intron (DGKB-201/DGKB, intron 21 of 23)	429	43951786	44677863	726078	1	DGKB-201	611068	DGKB-201	DGKB	0	TRUE	FALSE	FALSE	FALSE	FALSE	FALSE	TRUE	FALSE	FALSE	Intron	5	5	ENSLAFG00000014322	scaffold_5	conserved gene and region													TRUE
cg05302107				-0.858234	-0.129476	Elephant.Loxodonta_africana.loxAfr3.100		KPNA3	KPNA3_Exon	scaffold_23	31280336	31280385	50	-	31280384	31280385	GGGGGATCCTTATTCCTGCAGAGATTGACAATGACCCATGTGACGTTCCG	Exon (KPNA3-201/KPNA3, exon 8 of 16)	240	31249978	31298354	48377	2	KPNA3-201	17969	KPNA3-201	KPNA3	0	TRUE	FALSE	FALSE	FALSE	FALSE	TRUE	FALSE	FALSE	FALSE	Exon	2	2	ENSLAFG00000001298	scaffold_23	conserved gene and region													TRUE
cg05311559				4.49354	0.364506	Elephant.Loxodonta_africana.loxAfr3.100		BCL11A	BCL11A_Intron	scaffold_52	1686027	1686076	50	-	1686027	1686028	CGCTAGGAGGCAGAACAAGATCAAGAAAGCTCAGCGAACTTGAACCTGTA	Intron (BCL11A-202/BCL11A, intron 1 of 3)	439	1683323	1782213	98891	1	BCL11A-201	2704	BCL11A-201;BCL11A-202	BCL11A;BCL11A	0;0	TRUE	FALSE	FALSE	FALSE	FALSE	FALSE	TRUE	FALSE	FALSE	Intron	21	186	ENSLAFG00000003101	scaffold_52	conserved gene and region													TRUE
cg05322294				-0.180445	-0.0290595	Elephant.Loxodonta_africana.loxAfr3.100		ZEB2	ZEB2_Promoter	scaffold_3	84583716	84583765	50	+	84583716	84583717	CGCCCCTTGGAGTTCTCCAGTTCTGTGAATGGTGTGCACCGTTTTCCGCC	Promoter (3-4kb)	302	84586903	84723826	136924	1	ZEB2-201	-3138	ZEB2-201	ZEB2	0	FALSE	TRUE	TRUE	FALSE	FALSE	FALSE	FALSE	FALSE	FALSE	Promoter	24	197	ENSLAFG00000008960	scaffold_3	mapped to different genes													TRUE
cg05326840				-0.261718	-0.0632925	Elephant.Loxodonta_africana.loxAfr3.100		VCL	VCL_Intron	scaffold_10	56036694	56036743	50	-	56036742	56036743	TGGAAGACGATTACGAACCTGAGCTGCTGTTAATGCCATCCAATCAGCCG	Intron (VCL-201/VCL, intron 18 of 20)	4	55925671	56042708	117038	1	VCL-201	111023	VCL-201;VCL-202	VCL;VCL	0;0	TRUE	FALSE	FALSE	FALSE	FALSE	FALSE	TRUE	FALSE	FALSE	Intron	5	8	ENSLAFG00000022677	scaffold_10	conserved gene but different region													TRUE
cg05379675				-0.278978	-0.0466185	Elephant.Loxodonta_africana.loxAfr3.100		ELAVL2	ELAVL2_Intergenic_upstream	scaffold_6	75426748	75426797	50	-	75426796	75426797	GTGATACGGTGCTATAAATCTGTGGTCCAGTCCACCTCCCTTTTAAGACG	Distal Intergenic	473	75503207	75608844	105638	1	ELAVL2-201	-76459				FALSE	TRUE	FALSE	FALSE	FALSE	FALSE	FALSE	FALSE	TRUE	Intergenic_upstream	13	33	ENSLAFG00000009938	scaffold_6	conserved gene but different region													TRUE
cg05413840				1.07254	0.122766	Elephant.Loxodonta_africana.loxAfr3.100		VTI1A	VTI1A_Intron	scaffold_10	6541490	6541539	50	-	6541538	6541539	TTCCTTATTCCCTCCCGGCATAGGTGACACATCTGAGATGCGGCCAGACG	Intron (VTI1A-201/VTI1A, intron 5 of 8)	4	6256809	6626882	370074	2	VTI1A-201	85343	VTI1A-201	VTI1A	0	TRUE	FALSE	FALSE	FALSE	FALSE	FALSE	TRUE	FALSE	FALSE	Intron	25	29	ENSLAFG00000008133	scaffold_10	conserved gene and region													TRUE
cg05482230				9.64499	0.00698639	Elephant.Loxodonta_africana.loxAfr3.100		EPC1	EPC1_Exon	scaffold_97	4734353	4734402	50	-	4734401	4734402	TGCTGCGCCTGAGATGAGTAAACTGTCGTTTCGGGCGCGGGCGCTAGACG	Promoter (<=1kb)	633	4734366	4735300	935	1	EPC1-203	0	EPC1-201;EPC1-202;EPC1-203	EPC1;EPC1;EPC1	0;0;0	TRUE	FALSE	TRUE	FALSE	FALSE	TRUE	FALSE	FALSE	FALSE	Exon	4	11	ENSLAFG00000011607	scaffold_97	conserved gene and region	scaffold_97	4734120	4734807	688	*	688	73	0.671512	0.946337	0.106105	2.98333e-51	CpGisland	TRUE
cg05562063				0.203669	0.0130234	Elephant.Loxodonta_africana.loxAfr3.100		WDR7	WDR7_Intron	scaffold_4	42630183	42630232	50	-	42630231	42630232	TGCACTGATTGTTCTGTCAGCTGACCTCTGCAGAAGGGAATTGCTAACCG	Intron (WDR7-201/WDR7, intron 19 of 26)	376	42431494	42809937	378444	2	WDR7-201	179705	WDR7-201	WDR7	0	TRUE	FALSE	FALSE	FALSE	FALSE	FALSE	TRUE	FALSE	FALSE	Intron	8	11	ENSLAFG00000015260	scaffold_4	conserved gene but different region													TRUE
cg12191257				1.09683	0.0875765	Elephant.Loxodonta_africana.loxAfr3.100		CADM3	CADM3_Intergenic_upstream	scaffold_33	8411070	8411119	50	+	8411118	8411119	ACACAGCATCAGCACCAGAACTGAAAAAGCACATACCTTCTGCATCACCG	Distal Intergenic	326	8440899	8470970	30072	1	CADM3-201	-29780				FALSE	TRUE	FALSE	FALSE	FALSE	FALSE	FALSE	FALSE	TRUE	Intergenic_upstream	6	8	ENSLAFG00000005683	scaffold_33	mapped to different genes													TRUE
cg05750171				0.469353	0.0405501	Elephant.Loxodonta_africana.loxAfr3.100		ZNF574	ZNF574_Exon	scaffold_4	150007	150056	50	+	150007	150008	CGCCATAAATGCAGCATTTGTGGCAAGATGTTCAAGAAGAAGTCTCACGT	Exon (ZNF574-201/ZNF574, exon 1 of 1)	376	148546	151218	2673	1	ZNF574-201	1461	ZNF574-201	ZNF574	0	TRUE	FALSE	FALSE	FALSE	FALSE	TRUE	FALSE	FALSE	FALSE	Exon	3	7	ENSLAFG00000000308	scaffold_4	conserved gene and region	scaffold_4	149907	150008	102	*	102	9	0.666667	0.811671	0.0882353	5.29642e-06	CpGisland	TRUE
cg05968022				0.341585	0.0651737	Elephant.Loxodonta_africana.loxAfr3.100		UBE2D2	UBE2D2_Intergenic_downstream	scaffold_1	57220486	57220535	50	-	57220486	57220487	CGATCGCCATTGATTGTCCCTGACGAGCTGCTCCACTTTCCAGCCAATGT	Distal Intergenic	3	57197570	57211696	14127	1	UBE2D2-201	22965				FALSE	TRUE	FALSE	FALSE	FALSE	FALSE	FALSE	FALSE	TRUE	Intergenic_downstream	4	5	ENSLAFG00000006878	scaffold_1	mapped to different genes	scaffold_1	57220446	57220510	65	*	65	12	0.738462	1.52344	0.184615	5.41328e-12	CpGisland	TRUE
cg05970544				0.0054999	0.00343968	Elephant.Loxodonta_africana.loxAfr3.100		C2CD5	C2CD5_Intron	scaffold_2	11978050	11978099	50	-	11978050	11978051	CGCCTACTTGTCTTAATTGATCCACGCCTTATGGTCTGAGCTTTCAGTTT	Intron (C2CD5-201/C2CD5, intron 22 of 24)	197	11968025	12065109	97085	2	C2CD5-201	87010	C2CD5-201	C2CD5	0	TRUE	FALSE	FALSE	FALSE	FALSE	FALSE	TRUE	FALSE	FALSE	Intron	6	8	ENSLAFG00000022820	scaffold_2	conserved gene and region													TRUE
cg06071218				-2.46462	-0.108004	Elephant.Loxodonta_africana.loxAfr3.100		ZDHHC14	ZDHHC14_Exon	scaffold_69	157005	157054	50	-	157005	157006	CGGCGGGCCCATGAAAGACTGCGAGTACAGCCAGATCAGCACCCACAGCT	Promoter (<=1kb)	521	156991	497162	340172	1	ZDHHC14-201	14	ZDHHC14-201	ZDHHC14	0	TRUE	FALSE	TRUE	FALSE	FALSE	TRUE	FALSE	FALSE	FALSE	Exon	8	8	ENSLAFG00000032017	scaffold_69	conserved gene and region	scaffold_69	156861	157027	167	*	167	28	0.802395	1.04259	0.167665	2.36268e-26	CpGisland	TRUE
cg06177598				0.184666	0.000696143	Elephant.Loxodonta_africana.loxAfr3.100		SATB2	SATB2_Intergenic_downstream	scaffold_3	28097729	28097778	50	+	28097729	28097730	CGAAGAAAATGTCAAAACAGTCAAGGGTTGAAAGAAACAAGATGCATTTT	Distal Intergenic	302	27628068	27739908	111841	1	SATB2-202	469661				FALSE	TRUE	FALSE	FALSE	FALSE	FALSE	FALSE	FALSE	TRUE	Intergenic_downstream	9	40	ENSLAFG00000002924	scaffold_3	conserved gene but different region													TRUE
cg06190403				-0.282576	-0.0380036	Elephant.Loxodonta_africana.loxAfr3.100		UBAP2L	UBAP2L_Exon	scaffold_33	2716298	2716347	50	+	2716346	2716347	CTCCTACCTCTTCCAAGCAGCATGGTGTGAATGTCAGTGTGAATGCATCG	Exon (UBAP2L-201/UBAP2L, exon 24 of 27)	326	2689693	2724383	34691	1	UBAP2L-201	26605	UBAP2L-201	UBAP2L	0	TRUE	FALSE	FALSE	FALSE	FALSE	TRUE	FALSE	FALSE	FALSE	Exon	15	16	ENSLAFG00000007160	scaffold_33	conserved gene and region													TRUE
cg06247149				-0.0361603	-0.0129623	Elephant.Loxodonta_africana.loxAfr3.100		HOXC12	HOXC12_Exon	scaffold_2	40389635	40389684	50	-	40389635	40389636	CGCCGGAGGGAACTCTCAGACCGCTTGAATCTTAGTGACCAGCAGGTCAA	Exon (HOXC12-203/HOXC12, exon 3 of 3)	197	40388131	40389757	1627	1	HOXC12-201	1504	HOXC12-201;HOXC12-202;HOXC12-203	HOXC12;HOXC12;HOXC12	0;0;0	TRUE	FALSE	FALSE	FALSE	FALSE	TRUE	FALSE	FALSE	FALSE	Exon	3	6	ENSLAFG00000024750	scaffold_2	conserved gene and region	scaffold_2	40389520	40389657	138	*	138	14	0.623188	1.04545	0.101449	5.96571e-10	CpGisland	TRUE
cg06316981				-0.204541	-0.027136	Elephant.Loxodonta_africana.loxAfr3.100		gene:ENSLAFG00000001283	gene:ENSLAFG00000001283_Intergenic_upstream	scaffold_9	4487489	4487538	50	+	4487489	4487490	CGGAAAATCAATACACTGCTGATTAAACAGATCGTAGCAAATTCACGGCT	Distal Intergenic	603	4448141	4449054	914	2	transcript:ENSLAFT00000001283	-38435				FALSE	TRUE	FALSE	FALSE	FALSE	FALSE	FALSE	FALSE	TRUE	Intergenic_upstream	16	50			mapped to different genes													TRUE
cg06480468				-0.0359262	-0.00315987	Elephant.Loxodonta_africana.loxAfr3.100		gene:ENSLAFG00000030669	gene:ENSLAFG00000030669_Intergenic_downstream	scaffold_56	14074073	14074122	50	+	14074121	14074122	TGCATGAAATATAAATTACATTACTCGGAGGCATCATGTCGGAGCAGACG	Distal Intergenic	454	14615826	14616231	406	2	transcript:ENSLAFT00000026179	542109				FALSE	TRUE	FALSE	FALSE	FALSE	FALSE	FALSE	FALSE	TRUE	Intergenic_downstream	27	29			mapped to different genes													TRUE
cg12839840				0.830425	0.0827905	Elephant.Loxodonta_africana.loxAfr3.100		UBE2D2	UBE2D2_Intergenic_downstream	scaffold_1	57220490	57220539	50	+	57220490	57220491	CGCCATTGATTGTCCCTGACGAGCTGCTCCACTTTCCAGCCAATGTCAGG	Distal Intergenic	3	57197570	57211696	14127	1	UBE2D2-201	22920				FALSE	TRUE	FALSE	FALSE	FALSE	FALSE	FALSE	FALSE	TRUE	Intergenic_downstream	4	5	ENSLAFG00000006878	scaffold_1	mapped to different genes	scaffold_1	57220446	57220510	65	*	65	12	0.738462	1.52344	0.184615	5.41328e-12	CpGisland	TRUE
cg06834901				-1.71857	-0.208122	Elephant.Loxodonta_africana.loxAfr3.100		SPRED2	SPRED2_Intergenic_upstream	scaffold_27	16622227	16622276	50	-	16622275	16622276	GTCTTCCCAGCGGCCAGAGGTGGTGGAGTGCAAAAAGCTTCCTACTTGCG	Distal Intergenic	279	16497221	16529083	31863	2	SPRED2-201	-93193				FALSE	TRUE	FALSE	FALSE	FALSE	FALSE	FALSE	FALSE	TRUE	Intergenic_upstream	13	18	ENSLAFG00000000394	scaffold_27	conserved gene but different region													TRUE
cg06930747				-1.10343	-0.133321	Elephant.Loxodonta_africana.loxAfr3.100		MOSMO	MOSMO_Exon	scaffold_65	4048826	4048875	50	+	4048874	4048875	GGTTTGCTGGTGGCTTCCCACTGGCGAAGAGAAGCTACAAAATATGCTCG	Promoter (<=1kb)	504	4048676	4053649	4974	1	MOSMO-201	150	MOSMO-201	MOSMO	0	TRUE	FALSE	TRUE	FALSE	FALSE	TRUE	FALSE	FALSE	FALSE	Exon	3	3	ENSLAFG00000021436	scaffold_65	conserved gene but different region													TRUE
cg07032889				-0.996779	-0.326612	Elephant.Loxodonta_africana.loxAfr3.100		FGF9	FGF9_Promoter	scaffold_29	6028380	6028429	50	-	6028380	6028381	CGCATGCCTTCCTGGAGTCAGGATCCGTAAATTCTGACGTAGCCCGTGCA	Promoter (<=1kb)	295	6028859	6069450	40592	1	FGF9-201	-479	FGF9-201	FGF9	0	FALSE	TRUE	TRUE	FALSE	FALSE	FALSE	FALSE	FALSE	FALSE	Promoter	2	10	ENSLAFG00000017616	scaffold_29	conserved gene but different region													TRUE
cg07056567				-0.51227	-0.0475275	Elephant.Loxodonta_africana.loxAfr3.100		GNB2	GNB2_Exon	scaffold_152	240980	241029	50	+	240980	240981	CGGATCTGGTTCCGGAGCTGCTCGGCCTCCTGTCTCAGTTGCTCCAGCTC	Promoter (<=1kb)	112	238689	241128	2440	2	GNB2-201	99	GNB2-201	GNB2	0	TRUE	FALSE	TRUE	FALSE	FALSE	TRUE	FALSE	FALSE	FALSE	Exon	5	5	ENSLAFG00000017004	scaffold_152	conserved gene and region													TRUE
cg07131451				3.4442	0.466928	Elephant.Loxodonta_africana.loxAfr3.100		ALPK1	ALPK1_Intergenic_downstream	scaffold_14	21696288	21696337	50	-	21696288	21696289	CGACTCCCAGGCACTCCAGTTAACGCGAAGCTGCTTGTGGTTCAGTGGCT	Distal Intergenic	96	21562099	21631736	69638	1	ALPK1-201	134238				FALSE	TRUE	FALSE	FALSE	FALSE	FALSE	FALSE	FALSE	TRUE	Intergenic_downstream	2	6	ENSLAFG00000015129	scaffold_14	mapped to different genes	scaffold_14	21696055	21696353	299	*	299	30	0.668896	0.897808	0.100334	1.17877e-20	CpGisland	TRUE
cg13340108				-2.59892	-0.544864	Elephant.Loxodonta_africana.loxAfr3.100		NPEPL1	NPEPL1_Exon	scaffold_75	9292877	9292926	50	+	9292925	9292926	TTTCTTGTTGTTGCGGAATAATTCCATCCAAAACCGGCAGCTGTTAGCCG	Exon (NA, exon 1 of 1)	552	9204497	9354238	149742	1	NPEPL1-201	88380	NPEPL1-201	NPEPL1	0	TRUE	FALSE	FALSE	FALSE	FALSE	TRUE	TRUE	FALSE	FALSE	Exon	6	6	ENSLAFG00000030782	scaffold_75	mapped to different genes													TRUE
cg07408640				0.00785336	0.00137362	Elephant.Loxodonta_africana.loxAfr3.100	100659703	NKX2-1	NKX2-1_Intergenic_downstream	scaffold_9	12049075	12049124	50	-	12049123	12049124	GACCCATTAAACTGGTATTGAGGTATAATTTGTGTGTTTTCCCAGTACCG	Distal Intergenic	603	12123723	12125788	2066	2	NKX2-1-201	76713				FALSE	TRUE	FALSE	FALSE	FALSE	FALSE	FALSE	FALSE	TRUE	Intergenic_downstream	19	36	ENSLAFG00000028846	scaffold_9	mapped to different genes													TRUE
cg07421911				-0.297447	-0.0359768	Elephant.Loxodonta_africana.loxAfr3.100	100665496	ZNF462	ZNF462_Intergenic_upstream	scaffold_6	52774346	52774395	50	-	52774346	52774347	CGTGAGAAGGAGCTTTGTGTTTTGGAGTCTGGACTGGAACCAAAGCAGAC	Distal Intergenic	473	52631133	52719273	88141	2	ZNF462-201	-55122				FALSE	TRUE	FALSE	FALSE	FALSE	FALSE	FALSE	FALSE	TRUE	Intergenic_upstream	14	29	ENSLAFG00000012314	scaffold_6	conserved gene but different region													TRUE
cg07425439				-0.00774761	-0.000110751	Elephant.Loxodonta_africana.loxAfr3.100	100670288	MDGA1	MDGA1_Intergenic_upstream	scaffold_0	127444408	127444457	50	+	127444456	127444457	CCAGCAATTTGCTTATCAGAGTCACTTTGAAACAGCTTTGAAAATGAACG	Distal Intergenic	2	127494900	127553774	58875	1	MDGA1-201	-50443				FALSE	TRUE	FALSE	FALSE	FALSE	FALSE	FALSE	FALSE	TRUE	Intergenic_upstream	2	3	ENSLAFG00000002996	scaffold_0	conserved gene and region													TRUE
cg07440346				-0.700533	-0.0877858	Elephant.Loxodonta_africana.loxAfr3.100		YPEL3	YPEL3_Exon	scaffold_65	11057650	11057699	50	-	11057650	11057651	CGTGGGGCCACTGCCCCCGGCCCCCGCCATGGTGCGGATTTCAAAGCCCA	Promoter (<=1kb)	504	11057642	11059690	2049	1	YPEL3-201	8	GDPD3-201;TBX6-201;YPEL3-201	GDPD3;TBX6;YPEL3	7578;-3459;0	TRUE	FALSE	TRUE	FALSE	FALSE	TRUE	FALSE	FALSE	FALSE	Exon	4	4	ENSLAFG00000017893	scaffold_65	conserved gene but different region	scaffold_65	11057634	11057780	147	*	147	12	0.639456	0.811781	0.0816327	1.70556e-07	CpGisland	TRUE
cg07566172				-0.618321	-0.0014855	Elephant.Loxodonta_africana.loxAfr3.100		KLF7	KLF7_Promoter	scaffold_3	19484080	19484129	50	+	19484128	19484129	GTCCTCAGTGACTTCATGAGCCCCCTGTTTACCTTACATGGTCACACGCG	Promoter (<=1kb)	302	19484756	19583972	99217	1	KLF7-201	-627	KLF7-201	KLF7	0	FALSE	TRUE	TRUE	FALSE	FALSE	FALSE	FALSE	FALSE	FALSE	Promoter	7	21	ENSLAFG00000005822	scaffold_3	mapped to different genes	scaffold_3	19484126	19484169	44	*	44	7	0.727273	1.24696	0.159091	1.73968e-06	CpGisland	TRUE
cg07840912				-0.249265	-0.0437693	Elephant.Loxodonta_africana.loxAfr3.100	100658877	ZNF536	ZNF536_Intergenic_downstream	scaffold_43	12355724	12355773	50	-	12355772	12355773	ACCATCTGTTTGACTAGAATTGTTGGCACATTTCAGCTAAGCCTCGCGCG	Distal Intergenic	394	12494224	12602041	107818	2	ZNF536-201	246317				FALSE	TRUE	FALSE	FALSE	FALSE	FALSE	FALSE	FALSE	TRUE	Intergenic_downstream	30	108	ENSLAFG00000017731	scaffold_43	conserved gene but different region													TRUE
cg07953353				0.0719816	0.011127	Elephant.Loxodonta_africana.loxAfr3.100		SOCS3	SOCS3_Exon	scaffold_49	4513040	4513089	50	-	4513040	4513041	CGCTGGCTCCGTGCGCCATGGTCACCCACAGCAAGTTTCCCGCCGCCGGG	Promoter (<=1kb)	425	4513057	4513743	687	1	SOCS3-201	0	SOCS3-201	SOCS3	0	TRUE	FALSE	TRUE	FALSE	FALSE	TRUE	FALSE	FALSE	FALSE	Exon	9	9	ENSLAFG00000025968	scaffold_49	conserved gene but different region	scaffold_49	4512918	4513408	491	*	491	59	0.700611	0.991308	0.120163	4.75935e-45	CpGisland	TRUE
cg08215831				0.0774952	0.00125138	Elephant.Loxodonta_africana.loxAfr3.100	100673077	CRH	CRH_Promoter	scaffold_8	12396625	12396674	50	-	12396625	12396626	CGCTCTCTTGACAGCTCGATTGCGTGCTGCCTCTGCTCCTGCATAAATCA	Promoter (1-2kb)	568	12395000	12395582	583	2	CRH-201	-1092	CRH-201	CRH	-1043	FALSE	TRUE	TRUE	FALSE	FALSE	FALSE	FALSE	FALSE	FALSE	Promoter	3	3	ENSLAFG00000000557	scaffold_8	conserved gene and region													TRUE
cg08403433				0.0078246	0.00166539	Elephant.Loxodonta_africana.loxAfr3.100		SALL1	SALL1_Intergenic_downstream	scaffold_43	7215551	7215600	50	-	7215551	7215552	CGCTGAATAAATAAGCTGGAAGATGGGGAACTGTCTCTGACCCACCGTTA	Distal Intergenic	394	7083587	7088597	5011	1	SALL1-202	132013				FALSE	TRUE	FALSE	FALSE	FALSE	FALSE	FALSE	FALSE	TRUE	Intergenic_downstream	12	42	ENSLAFG00000015251	scaffold_43	mapped to different genes													TRUE
cg08479954				-0.283121	-0.0940952	Elephant.Loxodonta_africana.loxAfr3.100		KDELR3	KDELR3_Intron	scaffold_73	7112170	7112219	50	+	7112170	7112171	CGGTTTCCCAAAGGAGGAGGGAGTGTGCATCGGTCTGGTAACAAACAGAG	Intron (NA, intron 13 of 0)	545	7118440	7132666	14227	2	KDELR3-201	20447				TRUE	FALSE	FALSE	FALSE	FALSE	FALSE	TRUE	FALSE	FALSE	Intron	12	21	ENSLAFG00000009818	scaffold_73	mapped to different genes	scaffold_73	7112032	7112201	170	*	170	13	0.594118	0.886127	0.0764706	9.72221e-08	CpGisland	TRUE
cg08510667				0.162977	0.0164374	Elephant.Loxodonta_africana.loxAfr3.100		SOCS3	SOCS3_Exon	scaffold_49	4513083	4513132	50	+	4513083	4513084	CGCCGGGATGAGCCGCCCCCTGGACACCAGCCTGCGCCTCAAGACCTTCA	Promoter (<=1kb)	425	4513057	4513743	687	1	SOCS3-201	26	SOCS3-201	SOCS3	0	TRUE	FALSE	TRUE	FALSE	FALSE	TRUE	FALSE	FALSE	FALSE	Exon	9	9	ENSLAFG00000025968	scaffold_49	conserved gene and region	scaffold_49	4512918	4513408	491	*	491	59	0.700611	0.991308	0.120163	4.75935e-45	CpGisland	TRUE
cg08592844				-0.418775	-0.0338594	Elephant.Loxodonta_africana.loxAfr3.100		INSIG2	INSIG2_Intergenic_downstream	scaffold_46	789107	789156	50	+	789155	789156	GCAGCGGAGAAGTCTATAAACTACTTCCATTAAAATGCAAATCGGGCCCG	Distal Intergenic	409	525721	537690	11970	1	INSIG2-201	263386				FALSE	TRUE	FALSE	FALSE	FALSE	FALSE	FALSE	FALSE	TRUE	Intergenic_downstream	20	20	ENSLAFG00000003033	scaffold_46	mapped to different genes													TRUE
cg08598431				-0.313532	-0.0234805	Elephant.Loxodonta_africana.loxAfr3.100		ZFHX3	ZFHX3_Intergenic_upstream	scaffold_48	12437113	12437162	50	-	12437161	12437162	TGAGTTTCAAATTAACCTTCCGCTTTGTTGCTGTGTAATGTGGATCCCCG	Distal Intergenic	420	12524905	12703399	178495	1	ZFHX3-201	-87792				FALSE	TRUE	FALSE	FALSE	FALSE	FALSE	FALSE	FALSE	TRUE	Intergenic_upstream	74	159	ENSLAFG00000017476	scaffold_48	conserved gene but different region	scaffold_48	12436792	12437375	584	*	584	67	0.72089	0.88345	0.114726	1.41531e-49	CpGisland	TRUE
cg08707435				-0.887954	-0.100912	Elephant.Loxodonta_africana.loxAfr3.100		SF1	SF1_Exon	scaffold_71	4717626	4717675	50	-	4717626	4717627	CGCGTGTGACCTTGGGCTTCTTTACCACCCCAGATACGACGACTACCACC	Exon (SF1-201/SF1, exon 11 of 11)	533	4707167	4717996	10830	1	SF1-201	10459	SF1-201;SF1-202	SF1;SF1	0;0	TRUE	FALSE	FALSE	FALSE	FALSE	TRUE	TRUE	FALSE	FALSE	Exon	22	27	ENSLAFG00000007201	scaffold_71	conserved gene but different region	scaffold_71	4717522	4717629	108	*	108	12	0.759259	0.843201	0.111111	4.67018e-09	CpGisland	TRUE
cg08711810				0.471306	0.0260318	Elephant.Loxodonta_africana.loxAfr3.100		CDH8	CDH8_Exon	scaffold_48	3290598	3290647	50	+	3290646	3290647	TTCCATTTTCACATAAAAATGCCTCATATTCGGATGCGAATTCAGGGGCG	Exon (CDH8-201/CDH8, exon 8 of 12)	420	3208529	3612388	403860	2	CDH8-201	321741	CDH8-201;CDH8-202	CDH8;CDH8	0;0	TRUE	FALSE	FALSE	FALSE	FALSE	TRUE	FALSE	FALSE	FALSE	Exon	8	16	ENSLAFG00000013363	scaffold_48	conserved gene and region													TRUE
cg08769194				-4.09009	-0.633685	Elephant.Loxodonta_africana.loxAfr3.100		GTPBP2	GTPBP2_Exon	scaffold_0	120944516	120944565	50	-	120944564	120944565	TTCCTGAAACACCCAGAGTACCTGAAGGTGGGCGCCAAACTGCTGTTCCG	Exon (GTPBP2-201/GTPBP2, exon 14 of 14)	2	120937381	120944650	7270	1	GTPBP2-201	7135	GTPBP2-201;GTPBP2-202;POLH-201	GTPBP2;GTPBP2;POLH	0;0;34271	TRUE	FALSE	FALSE	FALSE	FALSE	TRUE	FALSE	FALSE	FALSE	Exon	7	7	ENSLAFG00000022990	scaffold_0	conserved gene but different region													TRUE
cg08868548				-0.0653274	-0.0121619	Elephant.Loxodonta_africana.loxAfr3.100		PEX14	PEX14_Intron	scaffold_26	11653475	11653524	50	-	11653475	11653476	CGCTGCCCTGTACATTTACAGAAAAGTACCTCTGATATAATAAAGGCTCA	Intron (PEX14-202/PEX14, intron 2 of 8)	271	11532793	11694663	161871	2	PEX14-202	41139	PEX14-202	PEX14	0	TRUE	FALSE	FALSE	FALSE	FALSE	FALSE	TRUE	FALSE	FALSE	Intron	57	130	ENSLAFG00000029406	scaffold_26	conserved gene and region													TRUE
cg08873209				0.885044	0.100033	Elephant.Loxodonta_africana.loxAfr3.100		KCNQ4	KCNQ4_Intron	scaffold_34	20058765	20058814	50	-	20058765	20058766	CGGAGTTTTTCACTGAGGCAGGGGTCAGCTGAAAGACAAAGAAAAATGGC	Intron (KCNQ4-201/KCNQ4, intron 1 of 12)	333	19996534	20186153	189620	1	KCNQ4-201	62231	KCNQ4-201	KCNQ4	0	TRUE	FALSE	FALSE	FALSE	FALSE	FALSE	TRUE	FALSE	FALSE	Intron	6	10	ENSLAFG00000023336	scaffold_34	mapped to different genes													TRUE
cg08880309				0.00500206	0.0133267	Elephant.Loxodonta_africana.loxAfr3.100		ZADH2	ZADH2_Intron	scaffold_4	25905889	25905938	50	+	25905889	25905890	CGGTTGGGCCCAACGGGTTTGAAAAATTCTGTTACAGTCCAGTCACCCCT	Intron (NA, intron 1 of 0)	376	25592510	25599709	7200	1	ZADH2-201	313379				TRUE	FALSE	FALSE	FALSE	FALSE	FALSE	TRUE	FALSE	FALSE	Intron	11	18	ENSLAFG00000015694	scaffold_4	mapped to different genes													TRUE
cg08885324				-0.0963883	-0.016136	Elephant.Loxodonta_africana.loxAfr3.100		SLC44A1	SLC44A1_Exon	scaffold_6	54197249	54197298	50	+	54197297	54197298	AGGGCCTCTGCAAACTTGGCATAGCAGGAAATGTTCACAGGAGCACAGCG	Exon (SLC44A1-201/SLC44A1, exon 6 of 15)	473	54168769	54313989	145221	2	SLC44A1-201	116691	SLC44A1-201	SLC44A1	0	TRUE	FALSE	FALSE	FALSE	FALSE	TRUE	FALSE	FALSE	FALSE	Exon	1	2	ENSLAFG00000000191	scaffold_6	conserved gene and region													TRUE
cg08912313				0.840822	0.102738	Elephant.Loxodonta_africana.loxAfr3.100		CNTLN	CNTLN_Intergenic_downstream	scaffold_6	81598583	81598632	50	+	81598583	81598584	CGCCTTATTGAACAATTCATGGTTTACTGACCATGTTAATGATGTAATCT	Distal Intergenic	473	81617367	81696311	78945	2	CNTLN-202	97679				FALSE	TRUE	FALSE	FALSE	FALSE	FALSE	FALSE	FALSE	TRUE	Intergenic_downstream	4	26	ENSLAFG00000007075	scaffold_6	conserved gene but different region													TRUE
cg14456595				-0.214161	-0.0123535	Elephant.Loxodonta_africana.loxAfr3.100		gene:ENSLAFG00000028983	gene:ENSLAFG00000028983_Intergenic_upstream	scaffold_60	11581903	11581952	50	-	11581903	11581904	CGGGAGCTTGTTAAATGTTCCTCATTATACATTTCTGGTCTGTTTCATCA	Distal Intergenic	474	11443479	11444067	589	2	transcript:ENSLAFT00000029703	-137885				FALSE	TRUE	FALSE	FALSE	FALSE	FALSE	FALSE	FALSE	TRUE	Intergenic_upstream	9	11			mapped to different genes													TRUE
cg08992759				0.85526	0.0370835	Elephant.Loxodonta_africana.loxAfr3.100		DDN	DDN_Exon	scaffold_2	35337842	35337891	50	+	35337842	35337843	CGCGGCCCACACCTGGGACAATGAGCAGGAACCCAGGTGAGCAGTTTGTG	Promoter (<=1kb)	197	35336023	35338323	2301	2	DDN-201	432	DDN-201;PRKAG1-201	DDN;PRKAG1	0;6683	TRUE	FALSE	TRUE	FALSE	FALSE	TRUE	TRUE	FALSE	FALSE	Exon	1	8	ENSLAFG00000022385	scaffold_2	mapped to different genes	scaffold_2	35337812	35337845	34	*	34	7	0.852941	1.20202	0.205882	2.2452e-07	CpGisland	TRUE
cg09186789				0.185318	0.00268796	Elephant.Loxodonta_africana.loxAfr3.100		SKAP1	SKAP1_Intron	scaffold_31	20186456	20186505	50	-	20186456	20186457	CGTGCCCCTGACACACACAGAGCATAAACAGCAGTAAACAGATCATTAGT	Intron (SKAP1-201/SKAP1, intron 14 of 14)	311	20149814	20195672	45859	1	SKAP1-201	36642	SKAP1-201	SKAP1	0	TRUE	FALSE	FALSE	FALSE	FALSE	FALSE	TRUE	FALSE	FALSE	Intron	22	41	ENSLAFG00000018530	scaffold_31	conserved gene and region													TRUE
cg09189256				0.070424	0.000674231	Elephant.Loxodonta_africana.loxAfr3.100		ATG4C	ATG4C_Intergenic_downstream	scaffold_17	31667290	31667339	50	-	31667338	31667339	TGTTAAAATGATGGTATTCGACAGAAGTTACATCTGAGGTCAAGTGACCG	Distal Intergenic	146	31841957	31879560	37604	2	ATG4C-202	212270				FALSE	TRUE	FALSE	FALSE	FALSE	FALSE	FALSE	FALSE	TRUE	Intergenic_downstream	46	46	ENSLAFG00000009126	scaffold_17	mapped to different genes													TRUE
cg09227056				0.128672	0.00423667	Elephant.Loxodonta_africana.loxAfr3.100		EVX2	EVX2_Intergenic_downstream	scaffold_3	51309081	51309130	50	+	51309081	51309082	CGAACTGATTACGATGCATATGTTTAGAATAATGTTTCATTTAGCTGACT	Distal Intergenic	302	51300943	51304681	3739	1	EVX2-201	8138	EVX2-201;EVX2-202	EVX2;EVX2	8138;8138	FALSE	TRUE	FALSE	FALSE	FALSE	FALSE	FALSE	FALSE	TRUE	Intergenic_downstream	25	35	ENSLAFG00000013264	scaffold_3	conserved gene and region													TRUE
cg09258317				-2.61676	-0.349198	Elephant.Loxodonta_africana.loxAfr3.100		TMEM218	TMEM218_Intergenic_upstream	scaffold_50	16351003	16351052	50	-	16351051	16351052	ATACTCTGGCTTGGGGACTGGAATAAAACACACGCGCTCTGAGGCAGCCG	Distal Intergenic	430	16460088	16465182	5095	1	TMEM218-201	-109085				FALSE	TRUE	FALSE	FALSE	FALSE	FALSE	FALSE	FALSE	TRUE	Intergenic_upstream	13	13	ENSLAFG00000017335	scaffold_50	mapped to different genes	scaffold_50	16351035	16351110	76	*	76	15	0.828947	1.2	0.197368	1.58643e-15	CpGisland	TRUE
cg09445259				0.210629	0.0265554	Elephant.Loxodonta_africana.loxAfr3.100		BNC2	BNC2_Intron	scaffold_6	82292549	82292598	50	-	82292597	82292598	CAAGAACAGGGACAGTTTTGTCTTGACAAGCCATTAGATGAATACCAGCG	Intron (BNC2-201/BNC2, intron 2 of 7)	473	82288983	82623846	334864	1	BNC2-201	3566	BNC2-201	BNC2	0	TRUE	FALSE	FALSE	FALSE	FALSE	FALSE	TRUE	FALSE	FALSE	Intron	55	105	ENSLAFG00000000476	scaffold_6	conserved gene and region													TRUE
cg09461098				-1.11605	-0.101273	Elephant.Loxodonta_africana.loxAfr3.100		TNRC6A	TNRC6A_Exon	scaffold_65	6919154	6919203	50	-	6919202	6919203	CAGCCAGTCCTCCAGGTTCAATAGGAGATGGCTGGCCACGTGCCAAATCG	Exon (TNRC6A-201/TNRC6A, exon 16 of 22)	504	6853994	6929979	75986	1	TNRC6A-201	65160	TNRC6A-201	TNRC6A	0	TRUE	FALSE	FALSE	FALSE	FALSE	TRUE	FALSE	FALSE	FALSE	Exon	22	24	ENSLAFG00000004209	scaffold_65	conserved gene but different region													TRUE
cg09535856				-0.14576	-0.013098	Elephant.Loxodonta_africana.loxAfr3.100		CAMKMT	CAMKMT_Intron	scaffold_40	19614648	19614697	50	-	19614696	19614697	CCAGGGCCTCCAACTGCTGGGTCAGAGAACCGTCAACAGCATCAGCTGCG	Intron (CAMKMT-201/CAMKMT, intron 2 of 7)	377	19612336	19691932	79597	1	CAMKMT-201	2312	CAMKMT-201	CAMKMT	0	TRUE	FALSE	FALSE	FALSE	FALSE	FALSE	TRUE	FALSE	FALSE	Intron	28	95	ENSLAFG00000018102	scaffold_40	conserved gene and region													TRUE
cg09564832				0.183512	0.00720527	Elephant.Loxodonta_africana.loxAfr3.100		TENT5A	TENT5A_Exon	scaffold_0	83905970	83906019	50	-	83906018	83906019	TCAGACTGTGAAGGACGTCGTGCTGGACTGCCTGTTGGACTTCTTACCCG	Promoter (<=1kb)	2	83905527	83907917	2391	1	TENT5A-201	443	TENT5A-201	TENT5A	0	TRUE	FALSE	TRUE	FALSE	FALSE	TRUE	FALSE	FALSE	FALSE	Exon	5	6	ENSLAFG00000002223	scaffold_0	conserved gene and region													TRUE
cg09572652				-0.13901	-0.000701922	Elephant.Loxodonta_africana.loxAfr3.100		KLHL29	KLHL29_Exon	scaffold_20	36371723	36371772	50	+	36371723	36371724	CGAAAGCGTTTACAGACCTGAAAATTGTTGTTGAAGGCAGAGAGTTTGAA	Exon (KLHL29-201/KLHL29, exon 2 of 10)	198	36319367	36403827	84461	1	KLHL29-201	52356	KLHL29-201;KLHL29-202	KLHL29;KLHL29	0;0	TRUE	FALSE	FALSE	FALSE	FALSE	TRUE	FALSE	FALSE	FALSE	Exon	6	33	ENSLAFG00000013813	scaffold_20	conserved gene and region													TRUE
cg09607471				-1.10039	-0.00265916	Elephant.Loxodonta_africana.loxAfr3.100		EGR3	EGR3_Promoter	scaffold_22	13849152	13849201	50	+	13849152	13849153	CGGCCCGCTTCCTGCTTTCTAATGTTCCATTGTGAGGAGCTTCCATTGTG	Promoter (1-2kb)	226	13850346	13852209	1864	1	EGR3-202	-1145	EGR3-201;EGR3-202	EGR3;EGR3	0;0	FALSE	TRUE	TRUE	FALSE	FALSE	FALSE	FALSE	FALSE	FALSE	Promoter	12	20	ENSLAFG00000028225	scaffold_22	conserved gene and region	scaffold_22	13849119	13849158	40	*	40	9	0.85	1.26316	0.225	5.85478e-10	CpGisland	TRUE
cg09661809				0.610395	0.0754525	Elephant.Loxodonta_africana.loxAfr3.100	100666018	TPBGL	TPBGL_Exon	scaffold_79	2204707	2204756	50	-	2204707	2204708	CGGTTTAGGTAGAGCACCATGAGGAAGATGAGGCCGATGAGTGCCAGCAC	Exon (TPBGL-201/TPBGL, exon 1 of 1)	564	2204580	2205806	1227	2	TPBGL-201	1050	TPBGL-201	TPBGL	0	TRUE	FALSE	FALSE	FALSE	FALSE	TRUE	FALSE	FALSE	FALSE	Exon	1	3	ENSLAFG00000026034	scaffold_79	conserved gene and region	scaffold_79	2204573	2204708	136	*	136	21	0.735294	1.15394	0.154412	6.33154e-19	CpGisland	TRUE
cg09689442				-0.183101	-0.0158067	Elephant.Loxodonta_africana.loxAfr3.100		AP3B1	AP3B1_Intron	scaffold_7	81473143	81473192	50	-	81473191	81473192	AAAAGGTTTAATTTCCATTTTCCTGCATCAGCTTTATTTATAAAATGTCG	Intron (AP3B1-201/AP3B1, intron 7 of 26)	527	81294509	81572360	277852	2	AP3B1-201	99168	AP3B1-201;AP3B1-202	AP3B1;AP3B1	0;0	TRUE	FALSE	FALSE	FALSE	FALSE	FALSE	TRUE	FALSE	FALSE	Intron	17	49	ENSLAFG00000010496	scaffold_7	conserved gene and region													TRUE
cg09768315				-0.0239888	-0.000389966	Elephant.Loxodonta_africana.loxAfr3.100		ACIN1	ACIN1_Exon	scaffold_104	1773583	1773632	50	+	1773583	1773584	CGTACTGGGCGAATGTCTGCTGAGCTCCAGCTCTGGTCTCTCCAGGCTGC	Exon (ACIN1-201/ACIN1, exon 5 of 24)	12	1745966	1778407	32442	2	ACIN1-201	4775	ACIN1-201;ACIN1-202	ACIN1;ACIN1	0;0	TRUE	FALSE	FALSE	FALSE	FALSE	TRUE	TRUE	FALSE	FALSE	Exon	13	29	ENSLAFG00000003679	scaffold_104	conserved gene but different region													TRUE
cg09915949				-2.30669	-0.168326	Elephant.Loxodonta_africana.loxAfr3.100		EGR3	EGR3_Promoter	scaffold_22	13849168	13849217	50	+	13849216	13849217	TTCTAATGTTCCATTGTGAGGAGCTTCCATTGTGACGTCGCGCCCCTTCG	Promoter (1-2kb)	226	13850346	13852209	1864	1	EGR3-202	-1129	EGR3-201;EGR3-202	EGR3;EGR3	0;0	FALSE	TRUE	TRUE	FALSE	FALSE	FALSE	FALSE	FALSE	FALSE	Promoter	12	20	ENSLAFG00000028225	scaffold_22	conserved gene and region													TRUE
cg09996908				-0.0224352	-0.00821726	Elephant.Loxodonta_africana.loxAfr3.100		IGDCC3	IGDCC3_Intron	scaffold_59	11166007	11166056	50	+	11166055	11166056	GAAAATAAGACAGCCATTGTCCTCGCACGCCAAACGAGGGTTTGATGTCG	Intron (IGDCC3-201/IGDCC3, intron 2 of 13)	467	11146097	11185676	39580	2	IGDCC3-201	19620	IGDCC3-201	IGDCC3	0	TRUE	FALSE	FALSE	FALSE	FALSE	FALSE	TRUE	FALSE	FALSE	Intron	1	1	ENSLAFG00000000244	scaffold_59	conserved gene but different region													TRUE
cg10137513				0.044866	0.0952469	Elephant.Loxodonta_africana.loxAfr3.100		AKT3	AKT3_Exon	scaffold_16	43162800	43162849	50	-	43162800	43162801	CGCTCTCTCGACAAATGGAAAAACAGCTGCAGGGTAAACAGCAGGGACAG	Exon (AKT3-201/AKT3, exon 7 of 12)	127	43095992	43221712	125721	2	AKT3-201	58863	AKT3-201;AKT3-202	AKT3;AKT3	0;0	TRUE	FALSE	FALSE	FALSE	FALSE	TRUE	TRUE	FALSE	FALSE	Exon	5	24	ENSLAFG00000016937	scaffold_16	conserved gene and region													TRUE
cg10172301				3.83744	0.510698	Elephant.Loxodonta_africana.loxAfr3.100		FOXD2	FOXD2_Exon	scaffold_17	49986724	49986773	50	+	49986772	49986773	TCTCGGAGGACATGATCTCGCAGCAGCAGCTGCCCAGGGTCATGGTGCCG	Promoter (<=1kb)	146	49984990	49986766	1777	2	FOXD2-201	0	FOXD2-201	FOXD2	0	TRUE	FALSE	TRUE	FALSE	FALSE	TRUE	FALSE	FALSE	FALSE	Exon	1	29	ENSLAFG00000026547	scaffold_17	conserved gene but different region	scaffold_17	49986630	49986888	259	*	259	38	0.764479	1.00459	0.146718	5.55284e-33	CpGisland	TRUE
cg10233638				-0.609907	-0.078401	Elephant.Loxodonta_africana.loxAfr3.100		FIGN	FIGN_Intron	scaffold_3	63846119	63846168	50	-	63846119	63846120	CGATTTCCCTCTGTGATGTTAAAGCTGTAATATATATTCAGAGCAGATTG	Intron (FIGN-201/FIGN, intron 1 of 1)	302	63844730	63979311	134582	1	FIGN-201	1389	FIGN-201	FIGN	0	TRUE	FALSE	FALSE	FALSE	FALSE	FALSE	TRUE	FALSE	FALSE	Intron	23	111	ENSLAFG00000013011	scaffold_3	conserved gene and region													TRUE
cg10250869				1.65193	0.0894784	Elephant.Loxodonta_africana.loxAfr3.100		VWC2L	VWC2L_Promoter	scaffold_3	12669381	12669430	50	+	12669381	12669382	CGGGAATTCCTCAGCACCACGGACAGCGCCAACAACTGGCTTCTGAGCCC	Promoter (3-4kb)	302	12483716	12666334	182619	2	VWC2L-201	-3047	VWC2L-201	VWC2L	0	FALSE	TRUE	TRUE	FALSE	FALSE	FALSE	FALSE	FALSE	FALSE	Promoter	3	5	ENSLAFG00000010991	scaffold_3	conserved gene but different region	scaffold_3	12669344	12669538	195	*	195	15	0.584615	0.900554	0.0769231	6.9114e-09	CpGisland	TRUE
cg10320130				-0.428292	-0.0799553	Elephant.Loxodonta_africana.loxAfr3.100		FZD3	FZD3_Exon	scaffold_22	5987063	5987112	50	+	5987111	5987112	GCCAACAAAACACACGCCACTAATATTGTCACCTTCAATTTTATTCATCG	Exon (FZD3-201/FZD3, exon 3 of 6)	226	5936609	6041781	105173	2	FZD3-201	54669	FZD3-201	FZD3	0	TRUE	FALSE	FALSE	FALSE	FALSE	TRUE	FALSE	FALSE	FALSE	Exon	3	3	ENSLAFG00000011842	scaffold_22	conserved gene and region													TRUE
cg10323846				-0.0317071	-0.00343082	Elephant.Loxodonta_africana.loxAfr3.100		TEAD1	TEAD1_Exon	scaffold_21	36694087	36694136	50	-	36694135	36694136	CTGTGACCGCTGGCTGGATGGGGTAGGCCTGCTGCACAAAAGGCTTGACG	Exon (TEAD1-202/TEAD1, exon 6 of 11)	210	36640132	36832487	192356	2	TEAD1-201	138351	TEAD1-201;TEAD1-202	TEAD1;TEAD1	0;0	TRUE	FALSE	FALSE	FALSE	FALSE	TRUE	FALSE	FALSE	FALSE	Exon	6	16	ENSLAFG00000016484	scaffold_21	conserved gene and region													TRUE
cg10365571				0.0997889	0.0151621	Elephant.Loxodonta_africana.loxAfr3.100	100668325	CELF4	CELF4_Intron	scaffold_4	63075575	63075624	50	-	63075575	63075576	CGTGGTGAATAAGATAATGAATGTGTTCTGTCCAGGGAGTGTCATGTTGT	Intron (CELF4-201/CELF4, intron 2 of 11)	376	62911932	63246910	334979	1	CELF4-201	163643	CELF4-201	CELF4	0	TRUE	FALSE	FALSE	FALSE	FALSE	FALSE	TRUE	FALSE	FALSE	Intron	27	119	ENSLAFG00000021352	scaffold_4	conserved gene and region													TRUE
cg10469321				-0.673612	-0.0394908	Elephant.Loxodonta_africana.loxAfr3.100		SON	SON_Intron	scaffold_13	22407584	22407633	50	+	22407632	22407633	GCGGAGCTTAGCCATCCCGGATAATGGCCTGCTAAACAGAGCTTCTGCCG	Intron (SON-201/SON, intron 9 of 16)	72	22389736	22421230	31495	2	SON-201	13597	SON-201	SON	0	TRUE	FALSE	FALSE	FALSE	FALSE	FALSE	TRUE	FALSE	FALSE	Intron	24	32	ENSLAFG00000016307	scaffold_13	conserved gene and region													TRUE
cg10491556				-0.327044	-0.0418494	Elephant.Loxodonta_africana.loxAfr3.100		HMX3	HMX3_Exon	scaffold_72	813541	813590	50	-	813541	813542	CGCACTACCTGGAGCGCTCCCCAGCCTGGTGGTACCCCTACACCCTGACC	Promoter (<=1kb)	538	813002	814914	1913	1	HMX3-201	539	HMX3-201;HMX3-202	HMX3;HMX3	0;0	TRUE	FALSE	TRUE	FALSE	FALSE	TRUE	FALSE	FALSE	FALSE	Exon	1	21	ENSLAFG00000021892	scaffold_72	conserved gene and region	scaffold_72	813363	813563	201	*	201	27	0.736318	1.00949	0.134328	2.37634e-22	CpGisland	TRUE
cg10504143				-0.214313	-0.00620067	Elephant.Loxodonta_africana.loxAfr3.100	100662272	LMX1B	LMX1B_Intron	scaffold_6	31539945	31539994	50	-	31539945	31539946	CGCGCCCCGAGGTCTTTCTGAGCAGACTGCTAAGCACTGGCTGTCTCCCC	Intron (LMX1B-201/LMX1B, intron 2 of 7)	473	31479066	31565284	86219	2	LMX1B-201	25290	LMX1B-201	LMX1B	0	TRUE	FALSE	FALSE	FALSE	FALSE	FALSE	TRUE	FALSE	FALSE	Intron	21	30	ENSLAFG00000015481	scaffold_6	conserved gene and region	scaffold_6	31539926	31539953	28	*	28	7	0.892857	1.30667	0.25	3.98485e-08	CpGisland	TRUE
cg10659533				-0.04293	-9.0245e-06	Elephant.Loxodonta_africana.loxAfr3.100		SMG6	SMG6_Intron	scaffold_47	5374326	5374375	50	+	5374374	5374375	TCCTGCTTTCAGCTGCCAGCAATGTGAAGTGCCCAGAGATTAATTCTACG	Intron (SMG6-201/SMG6, intron 11 of 19)	415	5214722	5448831	234110	2	SMG6-201	74456	SMG6-201;SMG6-202	SMG6;SMG6	0;0	TRUE	FALSE	FALSE	FALSE	FALSE	FALSE	TRUE	FALSE	FALSE	Intron	28	31	ENSLAFG00000001261	scaffold_47	conserved gene and region													TRUE
cg10710448				-0.129915	-0.0144438	Elephant.Loxodonta_africana.loxAfr3.100	100659364	ZIC1	ZIC1_Exon	scaffold_41	12392820	12392869	50	-	12392868	12392869	CGGATGTGGTTAACCAGTTTGTATTTGGCTTTGAAGGGCTTGCCCTCGCG	Promoter (<=1kb)	384	12390222	12393707	3486	2	ZIC1-201	838	ZIC1-201	ZIC1	0	TRUE	FALSE	TRUE	FALSE	FALSE	TRUE	FALSE	FALSE	FALSE	Exon	3	31	ENSLAFG00000030632	scaffold_41	mapped to different genes													TRUE
cg10717922				-1.13702	-0.124371	Elephant.Loxodonta_africana.loxAfr3.100		MED12L	MED12L_Exon	scaffold_41	8808488	8808537	50	+	8808488	8808489	CGGTCTCTGCTCATAGCTGAGAAGCCCGAAGGCGGCCATGATCTCTCATG	Promoter (<=1kb)	384	8455688	8808526	352839	2	MED12L-202	0	MED12L-202	MED12L	0	TRUE	FALSE	TRUE	FALSE	FALSE	TRUE	FALSE	FALSE	FALSE	Exon	8	8	ENSLAFG00000000027	scaffold_41	conserved gene and region	scaffold_41	8808076	8808547	472	*	472	52	0.720339	0.849744	0.110169	1.28155e-37	CpGisland	TRUE
cg10735971				-0.431713	-0.0491381	Elephant.Loxodonta_africana.loxAfr3.100		CACNA1E	CACNA1E_Intergenic_upstream	scaffold_16	19094945	19094994	50	-	19094993	19094994	AGCGAGCCATCCTGAGGTTTAAACAGACAGAAGACACACAAAGGTGATCG	Distal Intergenic	127	18730477	18831428	100952	2	CACNA1E-201	-263566				FALSE	TRUE	FALSE	FALSE	FALSE	FALSE	FALSE	FALSE	TRUE	Intergenic_upstream	11	20	ENSLAFG00000009241	scaffold_16	conserved gene but different region													TRUE
cg10868173				-1.12961	-0.130455	Elephant.Loxodonta_africana.loxAfr3.100	100666164	ZSWIM8	ZSWIM8_Exon	scaffold_10	55672401	55672450	50	+	55672401	55672402	CGTCCAGAGCACCACAACCTGGCCTTCCGAGTTGGCATGTTTGCCTTGGA	Exon (ZSWIM8-202/ZSWIM8, exon 12 of 26)	4	55665060	55679012	13953	1	ZSWIM8-201	7341	ZSWIM8-201;ZSWIM8-202;ZSWIM8-203	ZSWIM8;ZSWIM8;ZSWIM8	0;0;0	TRUE	FALSE	FALSE	FALSE	FALSE	TRUE	FALSE	FALSE	FALSE	Exon	13	18	ENSLAFG00000020554	scaffold_10	conserved gene and region													TRUE
cg10967836				0.324454	0.0373806	Elephant.Loxodonta_africana.loxAfr3.100		FAM120A	FAM120A_Exon	scaffold_107	1039578	1039627	50	+	1039578	1039579	CGCCCTGGGACTTGCTAGTCCTGCTGCTGTCACTGCCTGAGAAGGCTCCG	Exon (FAM120A-201/FAM120A, exon 15 of 18)	18	1027126	1214871	187746	2	FAM120A-201	175244	FAM120A-201;FAM120A-202	FAM120A;FAM120A	0;0	TRUE	FALSE	FALSE	FALSE	FALSE	TRUE	TRUE	FALSE	FALSE	Exon	7	7	ENSLAFG00000009037	scaffold_107	conserved gene and region													TRUE
cg10988052				-0.245376	-0.00184188	Elephant.Loxodonta_africana.loxAfr3.100		WNK2	WNK2_Exon	scaffold_107	1415947	1415996	50	-	1415947	1415948	CGTTGGGTGGTAAACCGTCCAGCCTGCAAATGAATATAAAGGGAAGAAAA	Exon (WNK2-201/WNK2, exon 37 of 43)	18	1396560	1583641	187082	2	WNK2-201	167645	WNK2-201;WNK2-202;WNK2-203	WNK2;WNK2;WNK2	0;0;0	TRUE	FALSE	FALSE	FALSE	FALSE	TRUE	TRUE	FALSE	FALSE	Exon	1	1	ENSLAFG00000006825	scaffold_107	conserved gene and region													TRUE
cg11079986				0.627144	0.0264947	Elephant.Loxodonta_africana.loxAfr3.100		DLX1	DLX1_Exon	scaffold_3	55206145	55206194	50	-	55206193	55206194	CGGGCTGCGAATGGCCCGCCGAGTGTAAACAGTGCATGGAGTAGTGCCCG	Promoter (<=1kb)	302	55203357	55206304	2948	2	DLX1-201	110	DLX1-201;DLX1-202	DLX1;DLX1	0;0	TRUE	FALSE	TRUE	FALSE	FALSE	TRUE	FALSE	FALSE	FALSE	Exon	8	35	ENSLAFG00000003551	scaffold_3	conserved gene and region													TRUE
cg11155697				1.64504	0.140583	Elephant.Loxodonta_africana.loxAfr3.100		HOXB5	HOXB5_Promoter	scaffold_31	19752845	19752894	50	+	19752893	19752894	GTAACCATAGAGCATGAATTACCTCTTGAGGTCATCAGCGAGAATTTACG	Promoter (<=1kb)	311	19753086	19754558	1473	1	HOXB5-201	-192	HOXB6-201;HOXB5-201	HOXB6;HOXB5	0;0	FALSE	TRUE	TRUE	FALSE	FALSE	FALSE	FALSE	FALSE	FALSE	Promoter	13	34	ENSLAFG00000013590	scaffold_31	conserved gene but different region													TRUE
cg11160066				-0.886579	-0.0555811	Elephant.Loxodonta_africana.loxAfr3.100		VCAN	VCAN_Intergenic_upstream	scaffold_7	87331349	87331398	50	+	87331397	87331398	AGTGATATAATGATGATGGGTGTCACAACCCGCATTTGAACTTGCAGGCG	Distal Intergenic	527	87344788	87449381	104594	1	VCAN-201	-13390				FALSE	TRUE	FALSE	FALSE	FALSE	FALSE	FALSE	FALSE	TRUE	Intergenic_upstream	3	5	ENSLAFG00000002716	scaffold_7	conserved gene but different region													TRUE
cg11203083				0.168955	0.0309944	Elephant.Loxodonta_africana.loxAfr3.100	100669785	CADM1	CADM1_Intron	scaffold_58	2524548	2524597	50	+	2524596	2524597	GCTCATGTCAACATCAATGTACTCAGCATTATCTACCAATTAGTAAACCG	Intron (CADM1-202/CADM1, intron 1 of 11)	465	2200677	2570491	369815	2	CADM1-202	45894	CADM1-202	CADM1	0	TRUE	FALSE	FALSE	FALSE	FALSE	FALSE	TRUE	FALSE	FALSE	Intron	30	95	ENSLAFG00000008937	scaffold_58	conserved gene and region													TRUE
cg11245422				0.986132	0.0277994	Elephant.Loxodonta_africana.loxAfr3.100		PBX1	PBX1_Exon	scaffold_33	15343535	15343584	50	+	15343583	15343584	AGACAGGAGGATACAGTGATGGACTCGCAGCCAGTCAGATGTACAGTCCG	Exon (PBX1-201/PBX1, exon 8 of 9)	326	15010601	15374256	363656	1	PBX1-201	332934	PBX1-201;PBX1-202	PBX1;PBX1	0;0	TRUE	FALSE	FALSE	FALSE	FALSE	TRUE	FALSE	FALSE	FALSE	Exon	11	81	ENSLAFG00000015741	scaffold_33	conserved gene but different region													TRUE
cg11252613				0.207414	0.0231787	Elephant.Loxodonta_africana.loxAfr3.100		HS3ST1	HS3ST1_Intergenic_upstream	scaffold_18	9599781	9599830	50	+	9599781	9599782	CGGCACATTTAACATGGTTAAAGCAGGGGAAAATAGTCATTAAGTTAATG	Distal Intergenic	165	8931559	8932509	951	2	HS3ST1-201	-667272				FALSE	TRUE	FALSE	FALSE	FALSE	FALSE	FALSE	FALSE	TRUE	Intergenic_upstream	2	2	ENSLAFG00000017334	scaffold_18	mapped to different genes													TRUE
cg11752557				0.0228928	0.0110977	Elephant.Loxodonta_africana.loxAfr3.100		MVK	MVK_Intergenic_downstream	scaffold_70	1630740	1630789	50	-	1630740	1630741	CGTTTAAGCGGAATTGACTGTGTACTCAGCCACTTGCAAACACAACTAAT	Distal Intergenic	528	1655227	1688330	33104	2	MVK-202	57590				FALSE	TRUE	FALSE	FALSE	FALSE	FALSE	FALSE	FALSE	TRUE	Intergenic_downstream	7	7	ENSLAFG00000016775	scaffold_70	conserved gene and region													TRUE
cg11758048				-0.0695814	-0.00483865	Elephant.Loxodonta_africana.loxAfr3.100		DOK6	DOK6_Exon	scaffold_4	30938762	30938811	50	+	30938762	30938763	CGGATTTTCACGTAGCCCTGCTTGACTATGTCGTTAAAGTTGGAGGCCAT	Promoter (<=1kb)	376	30502439	30938811	436373	2	DOK6-201	0	DOK6-201	DOK6	0	TRUE	FALSE	TRUE	FALSE	FALSE	TRUE	FALSE	FALSE	FALSE	Exon	1	1	ENSLAFG00000013307	scaffold_4	conserved gene and region	scaffold_4	30938557	30938794	238	*	238	26	0.735294	0.838028	0.109244	5.59396e-19	CpGisland	TRUE
cg11904527				-0.787627	-0.155212	Elephant.Loxodonta_africana.loxAfr3.100		TMTC2	TMTC2_Exon	scaffold_2	74596266	74596315	50	+	74596266	74596267	CGCCTTGTATCTCAACACCCTGAGTGCGGATTTCTGCTATGATGACAGGT	Promoter (<=1kb)	197	74596231	75048423	452193	1	TMTC2-201	35	TMTC2-201	TMTC2	0	TRUE	FALSE	TRUE	FALSE	FALSE	TRUE	TRUE	FALSE	FALSE	Exon	2	3	ENSLAFG00000018670	scaffold_2	conserved gene and region													TRUE
cg11940021				0.260138	0.0262799	Elephant.Loxodonta_africana.loxAfr3.100		gene:ENSLAFG00000026467	gene:ENSLAFG00000026467_Intergenic_downstream	scaffold_6	84860147	84860196	50	-	84860147	84860148	CGCTGGTAACCGCAGCCAGCCATTATGGGCAGGGGTTTCAAACATATGGC	Distal Intergenic	473	84832054	84832370	317	1	transcript:ENSLAFT00000028583	28142				FALSE	TRUE	FALSE	FALSE	FALSE	FALSE	FALSE	FALSE	TRUE	Intergenic_downstream	11	20			mapped to different genes													TRUE
cg12001730				0.23003	0.0217515	Elephant.Loxodonta_africana.loxAfr3.100		BARHL2	BARHL2_Intergenic_upstream	scaffold_60	11410074	11410123	50	+	11410122	11410123	CCTTCTTGTTTGCATCACCTCCAAGGAATTCATAATATCAAAGCTTAACG	Distal Intergenic	474	11424677	11429589	4913	1	BARHL2-202	-14554				FALSE	TRUE	FALSE	FALSE	FALSE	FALSE	FALSE	FALSE	TRUE	Intergenic_upstream	14	30	ENSLAFG00000004480	scaffold_60	conserved gene and region													TRUE
cg12325485				-0.165147	-0.0181778	Elephant.Loxodonta_africana.loxAfr3.100		BCOR	BCOR_Intergenic_upstream	scaffold_56	13295762	13295811	50	+	13295810	13295811	GGCTACCGTGCGGAGAGCGGGCTGTAAATATTTAAAAAGTCTCTCGCGCG	Distal Intergenic	454	13361888	13368504	6617	1	BCOR-202	-66077				FALSE	TRUE	FALSE	FALSE	FALSE	FALSE	FALSE	FALSE	TRUE	Intergenic_upstream	41	133	ENSLAFG00000014446	scaffold_56	conserved gene but different region	scaffold_56	13295410	13295836	427	*	427	49	0.721311	0.889583	0.114754	1.97843e-36	CpGisland	TRUE
cg12373771				3.27286	0.455381	Elephant.Loxodonta_africana.loxAfr3.100		TMEM121B	TMEM121B_Exon	scaffold_15	43751175	43751224	50	+	43751175	43751176	CGGCCTGCTGGACCTGTACCTCATCGCCGTCACCGACCTGTACTGGTGCT	Promoter (<=1kb)	109	43750528	43752285	1758	1	TMEM121B-201	647	TMEM121B-201	TMEM121B	0	TRUE	FALSE	TRUE	FALSE	FALSE	TRUE	FALSE	FALSE	FALSE	Exon	1	1	ENSLAFG00000025657	scaffold_15	conserved gene and region	scaffold_15	43750803	43751233	431	*	431	43	0.742459	0.728756	0.099768	3.06253e-29	CpGisland	TRUE
cg12448957				-0.510285	-0.0712657	Elephant.Loxodonta_africana.loxAfr3.100		TMEM63B	TMEM63B_Exon	scaffold_0	120303936	120303985	50	+	120303984	120303985	GCACGATGATGGGGCAGGTGATACTGTAGGTCATGACCACCGTGAAGACG	Exon (TMEM63B-201/TMEM63B, exon 22 of 25)	2	120302153	120321320	19168	2	TMEM63B-201	17335	TMEM63B-201	TMEM63B	0	TRUE	FALSE	FALSE	FALSE	FALSE	TRUE	FALSE	FALSE	FALSE	Exon	11	11	ENSLAFG00000015940	scaffold_0	conserved gene and region													TRUE
cg12505751				0.133785	0.00306203	Elephant.Loxodonta_africana.loxAfr3.100		OLFM1	OLFM1_Exon	scaffold_166	305123	305172	50	+	305123	305124	CGCCTATGACTACGATGAACTTCAGAGCAGAGTGTCCAATCTTGAAGAAA	Exon (OLFM1-201/OLFM1, exon 3 of 6)	139	296434	324141	27708	1	OLFM1-201	8689	OLFM1-201	OLFM1	0	TRUE	FALSE	FALSE	FALSE	FALSE	TRUE	FALSE	FALSE	FALSE	Exon	4	4	ENSLAFG00000016866	scaffold_166	conserved gene and region													TRUE
cg12596040				1.24821	0.0969703	Elephant.Loxodonta_africana.loxAfr3.100		PAX7	PAX7_Intron	scaffold_26	3851160	3851209	50	+	3851160	3851161	CGGGGGTTTGGTTACTTTATTTCTAAAGTTGTTTGTATTTCTAAAGTGGC	Intron (PAX7-201/PAX7, intron 4 of 12)	271	3748662	3866253	117592	2	PAX7-201	15044	PAX7-201;PAX7-202	PAX7;PAX7	0;0	TRUE	FALSE	FALSE	FALSE	FALSE	FALSE	TRUE	FALSE	FALSE	Intron	24	26	ENSLAFG00000011762	scaffold_26	conserved gene and region													TRUE
cg12597232				-0.0352781	-0.00638875	Elephant.Loxodonta_africana.loxAfr3.100		GRIN3A	GRIN3A_Exon	scaffold_6	57625434	57625483	50	-	57625482	57625483	CTACAACCTGTCTTTGGAAGTAGTGATGGCCATCGAGGCAGGCCTGGGCG	Promoter (<=1kb)	473	57625006	57713490	88485	1	GRIN3A-201	428	GRIN3A-201;GRIN3A-202	GRIN3A;GRIN3A	0;0	TRUE	FALSE	TRUE	FALSE	FALSE	TRUE	FALSE	FALSE	FALSE	Exon	5	5	ENSLAFG00000011313	scaffold_6	conserved gene and region													TRUE
cg12644878				0.811559	0.0823002	Elephant.Loxodonta_africana.loxAfr3.100		BRPF1	BRPF1_Exon	scaffold_12	37173948	37173997	50	-	37173996	37173997	ACCCATTGGGGGGTCTTCTGTGGACTTATCACTGTCGCTGTCTGAGCTCG	Exon (BRPF1-201/BRPF1, exon 9 of 13)	50	37170938	37183832	12895	2	BRPF1-201	9835	BRPF1-201;BRPF1-202	BRPF1;BRPF1	0;0	TRUE	FALSE	FALSE	FALSE	FALSE	TRUE	TRUE	FALSE	FALSE	Exon	15	15	ENSLAFG00000016431	scaffold_12	conserved gene but different region													TRUE
cg18475684				-1.31179	-0.149928	Elephant.Loxodonta_africana.loxAfr3.100		HOXB5	HOXB5_Promoter	scaffold_31	19752877	19752926	50	-	19752925	19752926	CATCAGCGAGAATTTACGACTGGTCAACAAAAGCACGTGATTCCCTAACG	Promoter (<=1kb)	311	19753086	19754558	1473	1	HOXB5-201	-209	HOXB6-201;HOXB5-201	HOXB6;HOXB5	0;0	FALSE	TRUE	TRUE	FALSE	FALSE	FALSE	FALSE	FALSE	FALSE	Promoter	13	34	ENSLAFG00000013590	scaffold_31	conserved gene but different region													TRUE
cg12695985				-0.245537	-0.0293282	Elephant.Loxodonta_africana.loxAfr3.100		DNMT3B	DNMT3B_Exon	scaffold_19	31902483	31902532	50	-	31902483	31902484	CGCTCCATCTCGTGCAGGAAGCTGTAGAACTGAGGCAAGGTTAATTCTGG	Exon (NA, exon 9 of 1)	181	31954926	31979744	24819	1	DNMT3B-201	-52443				TRUE	FALSE	FALSE	FALSE	FALSE	TRUE	TRUE	FALSE	FALSE	Exon	2	2	ENSLAFG00000016965	scaffold_19	mapped to different genes													TRUE
cg12743193				-1.46163	-0.100123	Elephant.Loxodonta_africana.loxAfr3.100		ZDHHC14	ZDHHC14_Exon	scaffold_69	157008	157057	50	-	157008	157009	CGGGCCCATGAAAGACTGCGAGTACAGCCAGATCAGCACCCACAGCTCCT	Promoter (<=1kb)	521	156991	497162	340172	1	ZDHHC14-201	17	ZDHHC14-201	ZDHHC14	0	TRUE	FALSE	TRUE	FALSE	FALSE	TRUE	FALSE	FALSE	FALSE	Exon	8	8	ENSLAFG00000032017	scaffold_69	conserved gene and region	scaffold_69	156861	157027	167	*	167	28	0.802395	1.04259	0.167665	2.36268e-26	CpGisland	TRUE
cg12753118				0.191712	0.0184977	Elephant.Loxodonta_africana.loxAfr3.100		PTPRF	PTPRF_Intron	scaffold_34	23495769	23495818	50	+	23495769	23495770	CGCAAATAATTAGACTTAAAAGTTACAGCTGAAATATAATCCAGAAATGG	Intron (PTPRF-201/PTPRF, intron 5 of 32)	333	23456700	23532880	76181	1	PTPRF-201	39069	PTPRF-201;PTPRF-202;PTPRF-203	PTPRF;PTPRF;PTPRF	0;0;0	TRUE	FALSE	FALSE	FALSE	FALSE	FALSE	TRUE	FALSE	FALSE	Intron	7	10	ENSLAFG00000001677	scaffold_34	conserved gene and region													TRUE
cg12757011				1.60528	0.149004	Elephant.Loxodonta_africana.loxAfr3.100		TBR1	TBR1_Intergenic_downstream	scaffold_3	66391901	66391950	50	-	66391901	66391902	CGCTGCTGCCTGACAGGACTGCCCAGGTCTCCTAAAGGTGAAGAGTTTCA	Distal Intergenic	302	66392296	66400089	7794	2	TBR1-201	8188	TBR1-201	TBR1	0	FALSE	TRUE	FALSE	FALSE	FALSE	FALSE	FALSE	FALSE	TRUE	Intergenic_downstream	3	29	ENSLAFG00000011541	scaffold_3	conserved gene but different region													TRUE
cg12841266				0.899335	0.10906	Elephant.Loxodonta_africana.loxAfr3.100		LHFPL4	LHFPL4_Exon	scaffold_12	37364063	37364112	50	+	37364063	37364064	CGCCTTCAAGGCGGCCGCCTTCTTCGTGCTGCTCTCCATGGTGCTGATCC	Promoter (<=1kb)	50	37363795	37392665	28871	1	LHFPL4-201	268	LHFPL4-201;LHFPL4-202	LHFPL4;LHFPL4	0;0	TRUE	FALSE	TRUE	FALSE	FALSE	TRUE	FALSE	FALSE	FALSE	Exon	5	5	ENSLAFG00000008855	scaffold_12	conserved gene and region	scaffold_12	37363937	37364178	242	*	242	21	0.623967	0.925683	0.0867769	2.77963e-13	CpGisland	TRUE
cg12867675				3.5494	0.417212	Elephant.Loxodonta_africana.loxAfr3.100		LDB1	LDB1_Exon	scaffold_10	16211493	16211542	50	-	16211541	16211542	CCGCCACTCTCAGGATGTGATGGTGGTGGGGGAGCCCACCCTGATGGGCG	Exon (LDB1-201/LDB1, exon 11 of 11)	4	16199759	16211733	11975	1	LDB1-201	11734	LDB1-201;LDB1-202	LDB1;LDB1	0;0	TRUE	FALSE	FALSE	FALSE	FALSE	TRUE	TRUE	FALSE	FALSE	Exon	10	10	ENSLAFG00000023028	scaffold_10	conserved gene and region	scaffold_10	16211541	16211623	83	*	83	10	0.650602	1.1641	0.120482	5.96385e-08	CpGisland	TRUE
cg25603344				-0.3422	-0.0592681	Elephant.Loxodonta_africana.loxAfr3.100		POU3F1	POU3F1_Intergenic_upstream	scaffold_34	17405977	17406026	50	-	17405977	17405978	CGGCTTCCTTTGGCACTTTATTGGCAAAGGCGGTGACATTTCTTTCAGTT	Distal Intergenic	333	17333631	17337068	3438	2	POU3F1-201	-68958				FALSE	TRUE	FALSE	FALSE	FALSE	FALSE	FALSE	FALSE	TRUE	Intergenic_upstream	67	74	ENSLAFG00000021447	scaffold_34	mapped to different genes													TRUE
cg12946225				0.403632	0.027037	Elephant.Loxodonta_africana.loxAfr3.100		HMG20B	HMG20B_Exon	scaffold_125	1693316	1693365	50	-	1693364	1693365	AAGGCTCCGGGCCAGCATGGGGGCTTCGTGGTGACTGTCAAGCAAGAGCG	Promoter (<=1kb)	61	1693265	1697233	3969	1	HMG20B-201	51	HMG20B-201;HMG20B-202	HMG20B;HMG20B	0;0	TRUE	FALSE	TRUE	FALSE	FALSE	TRUE	FALSE	FALSE	FALSE	Exon	1	1	ENSLAFG00000007845	scaffold_125	conserved gene but different region													TRUE
cg18888015				-0.360112	-0.00240041	Elephant.Loxodonta_africana.loxAfr3.100		HELT	HELT_Promoter	scaffold_22	43088237	43088286	50	+	43088237	43088238	CGCCAAAGCGCACGGCTCACAAAGGGAGCAAGTAGCTGCCACAGGGAACT	Promoter (1-2kb)	226	43084994	43086894	1901	2	HELT-202	-1343	HELT-201;HELT-202	HELT;HELT	-1343;-1343	FALSE	TRUE	TRUE	FALSE	FALSE	FALSE	FALSE	FALSE	FALSE	Promoter	21	22	ENSLAFG00000017721	scaffold_22	conserved gene and region													TRUE
cg13353999				0.000631336	0.00509819	Elephant.Loxodonta_africana.loxAfr3.100		KLHL14	KLHL14_Promoter	scaffold_4	67856904	67856953	50	-	67856952	67856953	CTCCTACATTTTCTTGCTGTTGCTAATTCATGGTGATCAAATGATGTACG	Promoter (2-3kb)	376	67859159	67966567	107409	1	KLHL14-201	-2255	KLHL14-201	KLHL14	0	TRUE	FALSE	TRUE	FALSE	FALSE	FALSE	TRUE	FALSE	FALSE	Promoter	7	61	ENSLAFG00000016617	scaffold_4	conserved gene but different region													TRUE
cg13367589				-0.0993402	-0.00255337	Elephant.Loxodonta_africana.loxAfr3.100		CHKA	CHKA_Intron	scaffold_71	1795936	1795985	50	-	1795984	1795985	ACCAGTTTGCTTATTTATCATGAATTGTGGAAGACACAAATGTCAGTACG	Intron (CHKA-201/CHKA, intron 1 of 10)	533	1791654	1836894	45241	1	CHKA-201	4282	CHKA-201	CHKA	0	TRUE	FALSE	FALSE	FALSE	FALSE	FALSE	TRUE	FALSE	FALSE	Intron	3	3	ENSLAFG00000009985	scaffold_71	conserved gene and region													TRUE
cg13423078				0.253588	0.0013249	Elephant.Loxodonta_africana.loxAfr3.100		MAX	MAX_Exon	scaffold_9	40672008	40672057	50	-	40672056	40672057	GGGTAGTTGGTCTGCAGTTGGGCACTTGACCTCGCCTTCTCCAGTGCACG	Exon (MAX-201/MAX, exon 5 of 5)	603	40671872	40699729	27858	2	MAX-201	27672	MAX-201;MAX-202	MAX;MAX	0;0	TRUE	FALSE	FALSE	FALSE	FALSE	TRUE	FALSE	FALSE	FALSE	Exon	5	6	ENSLAFG00000018437	scaffold_9	conserved gene but different region													TRUE
cg13499073				1.58307	0.199016	Elephant.Loxodonta_africana.loxAfr3.100		BCL11A	BCL11A_Intron	scaffold_52	1686023	1686072	50	+	1686023	1686024	CGGTCGCTAGGAGGCAGAACAAGATCAAGAAAGCTCAGCGAACTTGAACC	Intron (BCL11A-202/BCL11A, intron 1 of 3)	439	1683323	1782213	98891	1	BCL11A-201	2700	BCL11A-201;BCL11A-202	BCL11A;BCL11A	0;0	TRUE	FALSE	FALSE	FALSE	FALSE	FALSE	TRUE	FALSE	FALSE	Intron	21	186	ENSLAFG00000003101	scaffold_52	conserved gene and region													TRUE
cg13563028				-0.0375242	-0.00555438	Elephant.Loxodonta_africana.loxAfr3.100		COMTD1	COMTD1_Intergenic_upstream	scaffold_10	57265512	57265561	50	-	57265512	57265513	CGGCGCAGGAATGTTTAATGTTCTCATTATTGGTTACGCTGTTGTGTATA	Distal Intergenic	4	57172280	57174173	1894	2	COMTD1-201	-91388				FALSE	TRUE	FALSE	FALSE	FALSE	FALSE	FALSE	FALSE	TRUE	Intergenic_upstream	8	11	ENSLAFG00000009529	scaffold_10	mapped to different genes	scaffold_10	57265281	57265516	236	*	236	21	0.690678	0.827103	0.0889831	1.65223e-13	CpGisland	TRUE
cg13581699				0.431544	0.0032146	Elephant.Loxodonta_africana.loxAfr3.100		NEK7	NEK7_Exon	scaffold_13	1474333	1474382	50	+	1474381	1474382	CAGAAGGCCTTACGACCGGATATGGGCTATAATACATTAGCCAACTTTCG	Exon (NEK7-201/NEK7, exon 2 of 9)	72	1451318	1547789	96472	1	NEK7-201	23015	NEK7-201	NEK7	0	TRUE	FALSE	FALSE	FALSE	FALSE	TRUE	TRUE	FALSE	FALSE	Exon	1	10	ENSLAFG00000005184	scaffold_13	conserved gene and region													TRUE
cg13647620				0.102175	0.0117567	Elephant.Loxodonta_africana.loxAfr3.100		IFNGR1	IFNGR1_Intergenic_upstream	scaffold_0	22370255	22370304	50	+	22370303	22370304	TTTGATTTATTTGTCCACATTGACCCTTATTCACCACTTAATTATCCTCG	Distal Intergenic	2	22499996	22517497	17502	1	IFNGR1-201	-129692				FALSE	TRUE	FALSE	FALSE	FALSE	FALSE	FALSE	FALSE	TRUE	Intergenic_upstream	3	3	ENSLAFG00000029501	scaffold_0	conserved gene and region													TRUE
cg13672945				0.724334	0.178651	Elephant.Loxodonta_africana.loxAfr3.100		PHKG2	PHKG2_Exon	scaffold_65	11884281	11884330	50	+	11884329	11884330	TTTTATGACAGCGACTGGAATCCCACCATGGATGCTCAGGCCCAGGACCG	Exon (NA, exon 24 of 1)	504	11898566	11909316	10751	1	PHKG2-201	-14236				TRUE	FALSE	FALSE	FALSE	FALSE	TRUE	TRUE	FALSE	FALSE	Exon	8	10	ENSLAFG00000010352	scaffold_65	mapped to different genes													TRUE
cg13692433				-1.06552	-0.0467275	Elephant.Loxodonta_africana.loxAfr3.100		NCAM1	NCAM1_Intergenic_upstream	scaffold_147	1027359	1027408	50	+	1027407	1027408	GAGTTGCGAGTGTGCTGAGGCTGGGACTGTCACTCATTCTCCGATCAGCG	Distal Intergenic	105	1390575	1461424	70850	1	NCAM1-201	-363167				FALSE	TRUE	FALSE	FALSE	FALSE	FALSE	FALSE	FALSE	TRUE	Intergenic_upstream	4	14	ENSLAFG00000005371	scaffold_147	conserved gene but different region	scaffold_147	1027240	1027429	190	*	190	19	0.636842	0.991758	0.1	3.09441e-13	CpGisland	TRUE
cg13848598				1.45227	0.189993	Elephant.Loxodonta_africana.loxAfr3.100		ADRB1	ADRB1_Exon	scaffold_10	5012596	5012645	50	-	5012644	5012645	GCAGGTACACGAAGGCCATGATGCACAGGGGCACGTAGAAGGAGACTACG	Promoter (<=1kb)	4	5012393	5013331	939	2	ADRB1-201	686	ADRB1-201	ADRB1	0	TRUE	FALSE	TRUE	FALSE	FALSE	TRUE	FALSE	FALSE	FALSE	Exon	1	1	ENSLAFG00000029882	scaffold_10	conserved gene and region	scaffold_10	5012405	5012734	330	*	330	46	0.715152	1.10577	0.139394	1.25177e-38	CpGisland	TRUE
cg13984351				-3.01302	-0.68269	Elephant.Loxodonta_africana.loxAfr3.100		COMMD3	COMMD3_Intergenic_downstream	scaffold_15	21561311	21561360	50	-	21561359	21561360	CTCATTCCTTAAGGGCGGCCTGGGAATTAGTGTCGGTGTAGTCAGGCCCG	Distal Intergenic	109	21562711	21566266	3556	2	COMMD3-201	4955	COMMD3-201	COMMD3	4906	FALSE	TRUE	FALSE	FALSE	FALSE	FALSE	FALSE	FALSE	TRUE	Intergenic_downstream	6	6	ENSLAFG00000016837	scaffold_15	mapped to different genes	scaffold_15	21561214	21561795	582	*	582	84	0.75945	1.04426	0.14433	1.33522e-71	CpGisland	TRUE
cg14056866				-0.215679	-0.0254024	Elephant.Loxodonta_africana.loxAfr3.100		POLG	POLG_Promoter	scaffold_28	17625344	17625393	50	+	17625344	17625345	CGCGGCAGGACTCGAACCTGCAATCTTCTGATCCGAAGTCAGACGCCTTA	Promoter (1-2kb)	286	17626707	17645049	18343	1	POLG-201	-1314	POLG-201	POLG	0	FALSE	TRUE	TRUE	FALSE	FALSE	FALSE	FALSE	FALSE	FALSE	Promoter	2	20	ENSLAFG00000010216	scaffold_28	conserved gene but different region	scaffold_28	17625204	17625459	256	*	256	23	0.53125	1.29123	0.0898438	7.7101e-15	CpGisland	TRUE
cg14104121				0.971975	0.104974	Elephant.Loxodonta_africana.loxAfr3.100		LARP7	LARP7_Intergenic_upstream	scaffold_14	21706719	21706768	50	-	21706767	21706768	TGAAGCTGTTGTCTGGAGGCAATGATCCCAAATCTGAAGGCTTTATTCCG	Distal Intergenic	96	21845380	21857496	12117	1	LARP7-201	-138661				FALSE	TRUE	FALSE	FALSE	FALSE	FALSE	FALSE	FALSE	TRUE	Intergenic_upstream	12	12	ENSLAFG00000015769	scaffold_14	mapped to different genes													TRUE
cg14204200				-0.424302	-0.063276	Elephant.Loxodonta_africana.loxAfr3.100		ZSWIM3	ZSWIM3_Exon	scaffold_19	45283019	45283068	50	-	45283067	45283068	TACATGGACAGCCTAGACATTGTCACCAGCAAGGTGTCAAGCCTCTTTCG	Exon (ZSWIM3-201/ZSWIM3, exon 2 of 2)	181	45266980	45283912	16933	1	ZSWIM3-201	16039	ZSWIM3-201	ZSWIM3	0	TRUE	FALSE	FALSE	FALSE	FALSE	TRUE	FALSE	FALSE	FALSE	Exon	2	2	ENSLAFG00000009538	scaffold_19	conserved gene and region													TRUE
cg14213846				0.225858	0.00251234	Elephant.Loxodonta_africana.loxAfr3.100		GSDMD	GSDMD_Intergenic_upstream	scaffold_146	826425	826474	50	+	826425	826426	CGTTTCAATGCAGTAAATATTGATTCAGTTGGGGGTTTTCAATTTAAACC	Distal Intergenic	104	736085	739782	3698	2	GSDMD-201	-86643				FALSE	TRUE	FALSE	FALSE	FALSE	FALSE	FALSE	FALSE	TRUE	Intergenic_upstream	13	13	ENSLAFG00000002725	scaffold_146	mapped to different genes													TRUE
cg14219291				-1.50333	-0.0142473	Elephant.Loxodonta_africana.loxAfr3.100		ABRAXAS2	ABRAXAS2_Exon	scaffold_72	2313845	2313894	50	+	2313893	2313894	GGCGGCGTCCATTTCGGGCTACACCTTCAGTGCTGTGTGTTTCCACAGCG	Promoter (<=1kb)	538	2313843	2339410	25568	1	ABRAXAS2-201	2	ABRAXAS2-201	ABRAXAS2	0	TRUE	FALSE	TRUE	FALSE	FALSE	TRUE	FALSE	FALSE	FALSE	Exon	4	4	ENSLAFG00000007513	scaffold_72	conserved gene and region	scaffold_72	2313847	2313942	96	*	96	10	0.645833	1.0084	0.104167	2.55949e-07	CpGisland	TRUE
cg14229983				-0.26291	-0.0387119	Elephant.Loxodonta_africana.loxAfr3.100		MSANTD2	MSANTD2_Intron	scaffold_50	16927715	16927764	50	-	16927763	16927764	TTACTTACTTTGGCAAGATAGCTGCATTGTGCACTGTATTTAATGTTACG	Intron (MSANTD2-201/MSANTD2, intron 1 of 3)	430	16909181	16937687	28507	1	MSANTD2-201	18534	MSANTD2-201	MSANTD2	0	TRUE	FALSE	FALSE	FALSE	FALSE	FALSE	TRUE	FALSE	FALSE	Intron	3	8	ENSLAFG00000008983	scaffold_50	conserved gene and region													TRUE
cg14322760				0.154279	0.00695157	Elephant.Loxodonta_africana.loxAfr3.100		SMC4	SMC4_Exon	scaffold_41	317275	317324	50	-	317323	317324	ATAACATTGGATTTGCCACTGCCATTTGGCCCGATAATACAGGAAAAGCG	Promoter (<=1kb)	384	285323	318038	32716	2	SMC4-201	714	SMC4-201;SMC4-202	SMC4;SMC4	0;0	TRUE	FALSE	TRUE	FALSE	FALSE	TRUE	FALSE	FALSE	FALSE	Exon	2	2	ENSLAFG00000017104	scaffold_41	mapped to different genes													TRUE
cg14338113				0.408353	0.109468	Elephant.Loxodonta_africana.loxAfr3.100		DLGAP4	DLGAP4_Intron	scaffold_19	35663327	35663376	50	+	35663327	35663328	CGGAGGGGAAGTCCAGGGACAAATTCCTGGTCGGCAATAACGCTGCCCAC	Intron (DLGAP4-202/DLGAP4, intron 10 of 10)	181	35585046	35664354	79309	1	DLGAP4-201	78281	DLGAP4-201;DLGAP4-202	DLGAP4;DLGAP4	0;0	TRUE	FALSE	FALSE	FALSE	FALSE	FALSE	TRUE	FALSE	FALSE	Intron	7	18	ENSLAFG00000000280	scaffold_19	mapped to different genes													TRUE
cg14371358				0.107866	0.0206668	Elephant.Loxodonta_africana.loxAfr3.100		PRDM8	PRDM8_Promoter	scaffold_30	16698626	16698675	50	-	16698626	16698627	CGATGCAGTGACTGACTGGCACGCAGACACACACTTTTTGTTTGCTGCAC	Promoter (2-3kb)	303	16692746	16696102	3357	2	PRDM8-201	-2573	PRDM8-201	PRDM8	-2524	FALSE	TRUE	TRUE	FALSE	FALSE	FALSE	FALSE	FALSE	FALSE	Promoter	7	8	ENSLAFG00000016169	scaffold_30	conserved gene but different region													TRUE
cg14401402				0.552277	0.0355737	Elephant.Loxodonta_africana.loxAfr3.100		MEIS2	MEIS2_Intron	scaffold_64	6187156	6187205	50	-	6187204	6187205	CTCATGTCGGAAGTCAGTAGGCACATGTAAAAAATAATCAAAACACACCG	Intron (MEIS2-201/MEIS2, intron 10 of 10)	499	6185212	6413617	228406	2	MEIS2-201	226412	MEIS2-201	MEIS2	0	TRUE	FALSE	FALSE	FALSE	FALSE	FALSE	TRUE	FALSE	FALSE	Intron	50	114	ENSLAFG00000016363	scaffold_64	conserved gene and region													TRUE
cg14449733				0.16698	0.0413909	Elephant.Loxodonta_africana.loxAfr3.100		ACVR2A	ACVR2A_Intergenic_upstream	scaffold_3	81712511	81712560	50	-	81712559	81712560	TGATCTTGGTGTAAATGTCATATTGTGTGAATATGCAAACATCACATCCG	Distal Intergenic	302	80593947	80682893	88947	2	ACVR2A-201	-1029667				FALSE	TRUE	FALSE	FALSE	FALSE	FALSE	FALSE	FALSE	TRUE	Intergenic_upstream	11	20	ENSLAFG00000002628	scaffold_3	mapped to different genes													TRUE
cg20728066				-6.40444	-0.944863	Elephant.Loxodonta_africana.loxAfr3.100		PSME3	PSME3_Exon	scaffold_31	24425823	24425872	50	+	24425871	24425872	CCATGGCCTCGTTGCTGAAGGTGGATCAGGAAGTGAAGCTCAAGGTAGCG	Promoter (<=1kb)	311	24425825	24430336	4512	1	PSME3-201	0	PSME3-201;PSME3-202	PSME3;PSME3	0;-516	TRUE	FALSE	TRUE	FALSE	FALSE	TRUE	TRUE	FALSE	FALSE	Exon	2	3	ENSLAFG00000013446	scaffold_31	conserved gene but different region													TRUE
cg14498322				-0.268235	-0.0559198	Elephant.Loxodonta_africana.loxAfr3.100		SORL1	SORL1_Intergenic_downstream	scaffold_58	9686047	9686096	50	+	9686095	9686096	TGAGTTCTTGCAATTGTAATATTTGGTTTAACCCAATCTGCCCGACTGCG	Distal Intergenic	465	9483694	9657545	173852	1	SORL1-202	202353				FALSE	TRUE	FALSE	FALSE	FALSE	FALSE	FALSE	FALSE	TRUE	Intergenic_downstream	16	16	ENSLAFG00000009079	scaffold_58	conserved gene and region													TRUE
cg14523803				-0.127714	-0.0386343	Elephant.Loxodonta_africana.loxAfr3.100		ZIC2	ZIC2_Intergenic_upstream	scaffold_29	18374098	18374147	50	-	18374098	18374099	CGAGTTGCCTTTTCAATGAAATCCCCCCGCGATCCTTGAAAACGGAGTTT	Distal Intergenic	295	18396795	18400298	3504	1	ZIC2-201	-22697				FALSE	TRUE	FALSE	FALSE	FALSE	FALSE	FALSE	FALSE	TRUE	Intergenic_upstream	25	35	ENSLAFG00000008431	scaffold_29	mapped to different genes													TRUE
cg14551953				0.0798957	0.0099639	Elephant.Loxodonta_africana.loxAfr3.100		TBCA	TBCA_Intergenic_upstream	scaffold_7	81055605	81055654	50	+	81055605	81055606	CGAGGTGAAGCTGGCACCGTGCTCTATTTTCGACCTGTAGCCTCTGCGAA	Distal Intergenic	527	80904187	80991374	87188	2	TBCA-201	-64231				FALSE	TRUE	FALSE	FALSE	FALSE	FALSE	FALSE	FALSE	TRUE	Intergenic_upstream	46	55	ENSLAFG00000005316	scaffold_7	conserved gene but different region	scaffold_7	81055563	81055669	107	*	107	9	0.514019	1.27381	0.0841121	7.85916e-06	CpGisland	TRUE
cg14738500				0.264039	0.0386889	Elephant.Loxodonta_africana.loxAfr3.100		GFI1	GFI1_Promoter	scaffold_60	9397385	9397434	50	-	9397385	9397386	CGAAGGGAAATGAGCAAACCTCTCGGATTGGGTGTCAAGGTATTTTCAGC	Promoter (3-4kb)	474	9400673	9407858	7186	1	GFI1-201	-3288	GFI1-201	GFI1	-3239	FALSE	TRUE	TRUE	FALSE	FALSE	FALSE	FALSE	FALSE	FALSE	Promoter	1	1	ENSLAFG00000018346	scaffold_60	conserved gene but different region	scaffold_60	9397385	9397675	291	*	291	30	0.666667	0.932692	0.103093	5.04003e-21	CpGisland	TRUE
cg14849713				0.317656	0.0134663	Elephant.Loxodonta_africana.loxAfr3.100		LMO1	LMO1_Intergenic_upstream	scaffold_21	41335012	41335061	50	-	41335060	41335061	ATTAACATACTGCCTGTGAGCTGTGTCCAATCAGTTCCCTCCCAGTGGCG	Distal Intergenic	210	41364258	41398553	34296	1	LMO1-201	-29246				FALSE	TRUE	FALSE	FALSE	FALSE	FALSE	FALSE	FALSE	TRUE	Intergenic_upstream	38	67	ENSLAFG00000021680	scaffold_21	conserved gene and region													TRUE
cg15114762				-1.47207	-0.141705	Elephant.Loxodonta_africana.loxAfr3.100		ITCH	ITCH_Exon	scaffold_19	33725269	33725318	50	-	33725269	33725270	CGAAGACGTTTGTGGGTGATTTTTCCAGGAGAAGAAGGTTTAGATTATGG	Exon (ITCH-201/ITCH, exon 15 of 23)	181	33660214	33748809	88596	1	ITCH-201	65055	ITCH-201	ITCH	0	TRUE	FALSE	FALSE	FALSE	FALSE	TRUE	FALSE	FALSE	FALSE	Exon	3	3	ENSLAFG00000011603	scaffold_19	conserved gene and region													TRUE
cg15218912				0.00479003	0.00604159	Elephant.Loxodonta_africana.loxAfr3.100		ZFHX4	ZFHX4_Intergenic_upstream	scaffold_8	23704771	23704820	50	+	23704771	23704772	CGGGTTGCCATGGTGTTGACTTCTTGCCTCTGAGGAGCTGCCCAATGACT	Distal Intergenic	568	23736145	23899242	163098	1	ZFHX4-202	-31325				FALSE	TRUE	FALSE	FALSE	FALSE	FALSE	FALSE	FALSE	TRUE	Intergenic_upstream	38	83	ENSLAFG00000014395	scaffold_8	mapped to different genes													TRUE
cg15249459				-0.779135	-0.0862449	Elephant.Loxodonta_africana.loxAfr3.100		CLPB	CLPB_Intron	scaffold_79	7448707	7448756	50	+	7448755	7448756	CACTGACAGAAACATATTTCCCCAATGAGTGACCTTCCACAGCTGTAGCG	Intron (CLPB-202/CLPB, intron 6 of 16)	564	7340564	7509682	169119	1	CLPB-201	108143	CLPB-201;CLPB-202	CLPB;CLPB	0;0	TRUE	FALSE	FALSE	FALSE	FALSE	FALSE	TRUE	FALSE	FALSE	Intron	20	20	ENSLAFG00000011447	scaffold_79	conserved gene and region													TRUE
cg15253243				2.79853	0.36498	Elephant.Loxodonta_africana.loxAfr3.100		CHPF	CHPF_Exon	scaffold_3	7406712	7406761	50	-	7406712	7406713	CGGCCTTTGGTGCTGATGGACAGCTCCGGCCTCTGCTCCTGACGTCACTC	Promoter (<=1kb)	302	7406588	7412042	5455	1	CHPF-201	124	TMEM198-201;CHPF-201	TMEM198;CHPF	0;0	TRUE	FALSE	TRUE	FALSE	FALSE	TRUE	TRUE	FALSE	FALSE	Exon	1	1	ENSLAFG00000029868	scaffold_3	mapped to different genes	scaffold_3	7406555	7406854	300	*	300	29	0.71	0.767466	0.0966667	1.68411e-19	CpGisland	TRUE
cg15396498				0.00025591	0.0196244	Elephant.Loxodonta_africana.loxAfr3.100		ARAP3	ARAP3_Intergenic_upstream	scaffold_1	59508745	59508794	50	+	59508745	59508746	CGCAGGTAATTATGTCTCTTTTAAGCCGCTAACAGGATTGGCCATTTGAT	Distal Intergenic	3	59412843	59441423	28581	2	ARAP3-201	-67322				FALSE	TRUE	FALSE	FALSE	FALSE	FALSE	FALSE	FALSE	TRUE	Intergenic_upstream	7	7	ENSLAFG00000007967	scaffold_1	conserved gene but different region													TRUE
cg15471499				-0.0559398	-0.0196025	Elephant.Loxodonta_africana.loxAfr3.100	100662272	LMX1B	LMX1B_Intron	scaffold_6	31539788	31539837	50	+	31539788	31539789	CGCTATTGTGTGAGGAATATCAATGGAGTAATTACAGTTACATCGGGCGC	Intron (LMX1B-201/LMX1B, intron 2 of 7)	473	31479066	31565284	86219	2	LMX1B-201	25447	LMX1B-201	LMX1B	0	TRUE	FALSE	FALSE	FALSE	FALSE	FALSE	TRUE	FALSE	FALSE	Intron	21	30	ENSLAFG00000015481	scaffold_6	conserved gene and region													TRUE
cg22171829.2				-0.148347	-0.00960859	Elephant.Loxodonta_africana.loxAfr3.100		PDK4	PDK4_Exon	scaffold_5	53989274	53989323	50	-	53989274	53989275	CGCTACAGCCCGTCCCCGCTGTCCATGAAGCAGCTACTGGACTTTGGTGA	Promoter (<=1kb)	429	53989190	53999309	10120	1	PDK4-201	84	PDK4-201	PDK4	0	TRUE	FALSE	TRUE	FALSE	FALSE	TRUE	TRUE	FALSE	FALSE	Exon	2	2	ENSLAFG00000011165	scaffold_5	conserved gene and region	scaffold_5	53989176	53989291	116	*	116	16	0.698276	1.13309	0.137931	1.39758e-13	CpGisland	TRUE
cg15578619				0.106477	0.0157232	Elephant.Loxodonta_africana.loxAfr3.100		MRM1	MRM1_Intergenic_downstream	scaffold_31	6844635	6844684	50	-	6844683	6844684	GGCCATTAGGCTAAAGTAATATGTATGAGGAGTCACTTTTCCCCAGGGCG	Distal Intergenic	311	6929119	6931592	2474	2	MRM1-201	86957				FALSE	TRUE	FALSE	FALSE	FALSE	FALSE	FALSE	FALSE	TRUE	Intergenic_downstream	40	40	ENSLAFG00000012584	scaffold_31	conserved gene and region													TRUE
cg15582951				-0.679607	-0.0770843	Elephant.Loxodonta_africana.loxAfr3.100		ZBTB10	ZBTB10_Exon	scaffold_8	27621760	27621809	50	+	27621808	27621809	AGCGGAAAAATCTTCAAAGCTCATAAGAACATCCTGGTTGCAGGCAGCCG	Exon (ZBTB10-201/ZBTB10, exon 3 of 8)	568	27611456	27644387	32932	1	ZBTB10-201	10304	ZBTB10-201;ZBTB10-202	ZBTB10;ZBTB10	0;0	TRUE	FALSE	FALSE	FALSE	FALSE	TRUE	FALSE	FALSE	FALSE	Exon	5	9	ENSLAFG00000012881	scaffold_8	conserved gene and region													TRUE
cg15618712				-1.31875	-0.217869	Elephant.Loxodonta_africana.loxAfr3.100		PDE3A	PDE3A_Intergenic_upstream	scaffold_2	10305630	10305679	50	-	10305678	10305679	GCTGGTGCTGAGGCTGAGGCTGGGCGTCCTCATGATCGCCTTGACTAGCG	Distal Intergenic	197	10586769	10655030	68262	1	PDE3A-201	-281139				FALSE	TRUE	FALSE	FALSE	FALSE	FALSE	FALSE	FALSE	TRUE	Intergenic_upstream	2	2	ENSLAFG00000012240	scaffold_2	conserved gene but different region													TRUE
cg15726426				0.506625	0.0510951	Elephant.Loxodonta_africana.loxAfr3.100		KCNA3	KCNA3_Exon	scaffold_11	55915670	55915719	50	-	55915670	55915671	CGGAACTTCTCCATGGCCTCCTCGCCCAGCTGGTAGAAGCGGATCTCCTC	Promoter (<=1kb)	27	55914541	55916118	1578	2	KCNA3-201	399	KCNA3-201	KCNA3	0	TRUE	FALSE	TRUE	FALSE	FALSE	TRUE	FALSE	FALSE	FALSE	Exon	2	3	ENSLAFG00000007851	scaffold_11	conserved gene and region	scaffold_11	55915536	55916123	588	*	588	77	0.717687	1.01698	0.130952	7.21382e-62	CpGisland	TRUE
cg15756032				-0.0650469	-0.0145122	Elephant.Loxodonta_africana.loxAfr3.100		CHST13	CHST13_Exon	scaffold_12	27522398	27522447	50	+	27522398	27522399	CGGCCCTTCTGGTCTGAGTACAGGATCCTTGCCTGGGAGCCCACCACCTG	Exon (NA, exon 7 of 1)	50	27576446	27581766	5321	1	CHST13-202	-53999				TRUE	FALSE	FALSE	FALSE	FALSE	TRUE	TRUE	FALSE	FALSE	Exon	1	1	ENSLAFG00000030095	scaffold_12	mapped to different genes													TRUE
cg15874422				0.620807	0.0378678	Elephant.Loxodonta_africana.loxAfr3.100		LASP1	LASP1_Exon	scaffold_31	21226161	21226210	50	+	21226161	21226162	CGAGACCTGCAAGATGACACTGAACATGAAGAACTACAAGGGCTACGAGA	Exon (LASP1-201/LASP1, exon 2 of 7)	311	21218675	21256777	38103	1	LASP1-201	7486	LASP1-201	LASP1	0	TRUE	FALSE	FALSE	FALSE	FALSE	TRUE	FALSE	FALSE	FALSE	Exon	1	1	ENSLAFG00000002242	scaffold_31	conserved gene but different region													TRUE
cg15962375				-0.212803	-0.0260856	Elephant.Loxodonta_africana.loxAfr3.100		RPS6KC1	RPS6KC1_Intergenic_downstream	scaffold_74	489835	489884	50	+	489835	489836	CGTTTTCCAGATCTTGTCTGAGAGCTGCTATTTGAAATAAAAATGTTTGC	Distal Intergenic	549	206581	365744	159164	1	RPS6KC1-201	283254				FALSE	TRUE	FALSE	FALSE	FALSE	FALSE	FALSE	FALSE	TRUE	Intergenic_downstream	21	32	ENSLAFG00000021839	scaffold_74	conserved gene and region													TRUE
cg16101912				0.632213	0.00978036	Elephant.Loxodonta_africana.loxAfr3.100		ENPEP	ENPEP_Intergenic_downstream	scaffold_14	19936938	19936987	50	-	19936986	19936987	AGAATGCAAATTGCTCGTACAATTGAAATGTCATCTAAAACATGCCACCG	Distal Intergenic	96	19227848	19352315	124468	1	ENPEP-202	709139				FALSE	TRUE	FALSE	FALSE	FALSE	FALSE	FALSE	FALSE	TRUE	Intergenic_downstream	32	37	ENSLAFG00000008127	scaffold_14	mapped to different genes													TRUE
cg22684134				0.193994	0.0158897	Elephant.Loxodonta_africana.loxAfr3.100		TMEM47	TMEM47_Intergenic_downstream	scaffold_82	3728746	3728795	50	-	3728794	3728795	CAAACAGTGTTGCTTTTACAGAATGGATTTTAAAATTGCCTTGTGCTGCG	Distal Intergenic	574	2208610	2238351	29742	1	TMEM47-201	1520185				FALSE	TRUE	FALSE	FALSE	FALSE	FALSE	FALSE	FALSE	TRUE	Intergenic_downstream	17	18	ENSLAFG00000014908	scaffold_82	mapped to different genes													TRUE
cg16371518				0.227508	0.0093089	Elephant.Loxodonta_africana.loxAfr3.100		AMBRA1	AMBRA1_Exon	scaffold_21	2919414	2919463	50	+	2919414	2919415	CGCAGCAGGACCAGGGCCTCCTGAACCGGCCGTCTGCCTTCAGTACAGTC	Exon (AMBRA1-201/AMBRA1, exon 7 of 11)	210	2915256	2964678	49423	1	AMBRA1-201	4158	AMBRA1-201	AMBRA1	0	TRUE	FALSE	FALSE	FALSE	FALSE	TRUE	FALSE	FALSE	FALSE	Exon	5	6	ENSLAFG00000015123	scaffold_21	conserved gene and region													TRUE
cg16400495				-0.282325	-0.0121264	Elephant.Loxodonta_africana.loxAfr3.100		HOXC10	HOXC10_Exon	scaffold_2	40424932	40424981	50	+	40424980	40424981	TGAACTCGGCAACAAGAAACTGCCTGAGTTACATCAGTCGGTTTTCGTCG	Exon (MIR196A2-201/MIR196A2-201, exon 1 of 1)	197	40418466	40422552	4087	1	HOXC10-201	6466	HOXC10-201	HOXC10	0	TRUE	FALSE	FALSE	FALSE	FALSE	TRUE	FALSE	FALSE	FALSE	Exon	19	33	ENSLAFG00000018137	scaffold_2	mapped to different genes													TRUE
cg16643400				0.652061	0.0793666	Elephant.Loxodonta_africana.loxAfr3.100		IKZF2	IKZF2_Exon	scaffold_3	13929281	13929330	50	+	13929281	13929282	CGGCTTCCGAATGGTAAACTGAAATGTGACGTCTGTGGCATGGTTTGCAT	Exon (IKZF2-201/IKZF2, exon 3 of 7)	302	13813370	13977493	164124	1	IKZF2-201	115911	IKZF2-201;IKZF2-202	IKZF2;IKZF2	0;0	TRUE	FALSE	FALSE	FALSE	FALSE	TRUE	FALSE	FALSE	FALSE	Exon	9	29	ENSLAFG00000008236	scaffold_3	conserved gene but different region													TRUE
cg16688387				-0.0385371	-0.00770925	Elephant.Loxodonta_africana.loxAfr3.100		CDK15	CDK15_Intergenic_downstream	scaffold_3	24773964	24774013	50	+	24773964	24773965	CGCTGCTGTCAGCAGGAAGAAATGTTTAAACACAGAGATGGGAGTTTAAA	Distal Intergenic	302	24784902	24882782	97881	2	CDK15-201	108769				FALSE	TRUE	FALSE	FALSE	FALSE	FALSE	FALSE	FALSE	TRUE	Intergenic_downstream	1	5	ENSLAFG00000012833	scaffold_3	conserved gene and region													TRUE
cg16756969				-0.0275943	-0.00259824	Elephant.Loxodonta_africana.loxAfr3.100	100657099	LHX5	LHX5_Intergenic_upstream	scaffold_70	10115134	10115183	50	+	10115134	10115135	CGGATGAAATTAGCACTTCCTGCTATGTCGGGCAGATAAACTTTGCTGAA	Distal Intergenic	528	10255668	10263832	8165	1	LHX5-201	-140485				FALSE	TRUE	FALSE	FALSE	FALSE	FALSE	FALSE	FALSE	TRUE	Intergenic_upstream	13	22	ENSLAFG00000015121	scaffold_70	mapped to different genes													TRUE
cg16787065				-0.0135625	-0.013914	Elephant.Loxodonta_africana.loxAfr3.100		OVOL1	OVOL1_Promoter	scaffold_71	3731401	3731450	50	-	3731401	3731402	CGCATGCGTTGGGAAATAACGGTGACAACCCACCTATTTGTTACCTGTCG	Promoter (<=1kb)	533	3721728	3730987	9260	2	OVOL1-201	-463	OVOL1-201	OVOL1	-414	FALSE	TRUE	TRUE	FALSE	FALSE	FALSE	FALSE	FALSE	FALSE	Promoter	2	2	ENSLAFG00000015644	scaffold_71	conserved gene and region													TRUE
cg16947830				0.0987178	0.00366322	Elephant.Loxodonta_africana.loxAfr3.100		RBM26	RBM26_Intergenic_downstream	scaffold_11	27194652	27194701	50	-	27194652	27194653	CGTAAAAGACACATAATTTCAAGCATTTAATAAGGTAGATTTATTCTGGG	Distal Intergenic	27	27090075	27148243	58169	1	RBM26-201	104626				FALSE	TRUE	FALSE	FALSE	FALSE	FALSE	FALSE	FALSE	TRUE	Intergenic_downstream	8	8	ENSLAFG00000010689	scaffold_11	conserved gene and region													TRUE
cg16969806				0.740406	0.102055	Elephant.Loxodonta_africana.loxAfr3.100		TUBG2	TUBG2_Exon	scaffold_31	24281823	24281872	50	-	24281823	24281824	CGGGAGATCATCACCCTGCAGCTGGGCCAGTGCGGCAACCAGAGTGAGCA	Exon (TUBG2-203/TUBG2, exon 1 of 11)	311	24251226	24287424	36199	1	TUBG2-201	30597	TUBG2-201;TUBG2-203	TUBG2;TUBG2	0;0	TRUE	FALSE	FALSE	FALSE	FALSE	TRUE	TRUE	FALSE	FALSE	Exon	3	3	ENSLAFG00000000335	scaffold_31	conserved gene and region	scaffold_31	24281472	24281824	353	*	353	44	0.708215	1.00329	0.124646	1.59344e-34	CpGisland	TRUE
cg17115006				0.439687	0.0671699	Elephant.Loxodonta_africana.loxAfr3.100		GPR6	GPR6_Exon	scaffold_0	53482690	53482739	50	-	53482690	53482691	CGCTGGATCTCCTGGTTGCGGAAGGCATAGATGATGGGATTGATCATGGA	Exon (GPR6-201/GPR6, exon 2 of 2)	2	53482614	53484812	2199	2	GPR6-201	2073	GPR6-201	GPR6	0	TRUE	FALSE	FALSE	FALSE	FALSE	TRUE	FALSE	FALSE	FALSE	Exon	1	1	ENSLAFG00000027378	scaffold_0	conserved gene and region													TRUE
cg17151497				0.000843482	0.026436	Elephant.Loxodonta_africana.loxAfr3.100		RUNX1T1	RUNX1T1_Intergenic_upstream	scaffold_8	39303370	39303419	50	+	39303370	39303371	CGATCCCTGCAACAATGAAATGTGGGGGCAGGTGGTACAACAGAACTCTC	Distal Intergenic	568	38796351	38918981	122631	2	RUNX1T1-201	-384389				FALSE	TRUE	FALSE	FALSE	FALSE	FALSE	FALSE	FALSE	TRUE	Intergenic_upstream	28	45	ENSLAFG00000005779	scaffold_8	mapped to different genes													TRUE
cg17179099				-5.37904	-0.606899	Elephant.Loxodonta_africana.loxAfr3.100		APPBP2	APPBP2_Exon	scaffold_31	7452220	7452269	50	+	7452268	7452269	GATGGCGGTGTTATAGAGAGTCTCTGGGATCCACTCTAGTTCCACGGCCG	Promoter (<=1kb)	311	7389304	7452273	62970	2	APPBP2-201	4	APPBP2-201	APPBP2	0	TRUE	FALSE	TRUE	FALSE	FALSE	TRUE	FALSE	FALSE	FALSE	Exon	2	2	ENSLAFG00000017099	scaffold_31	conserved gene and region	scaffold_31	7452056	7452478	423	*	423	46	0.687943	0.92	0.108747	4.55282e-33	CpGisland	TRUE
cg17206836				0.0126866	0.0002728	Elephant.Loxodonta_africana.loxAfr3.100		PRKD1	PRKD1_Intergenic_downstream	scaffold_9	5055362	5055411	50	-	5055362	5055363	CGAGCACTTTCAGTCACGGCTCTGAAAGGGGCTCTTCTGGTTTTCACAGT	Distal Intergenic	603	5246429	5339550	93122	2	PRKD1-202	284188				FALSE	TRUE	FALSE	FALSE	FALSE	FALSE	FALSE	FALSE	TRUE	Intergenic_downstream	37	39	ENSLAFG00000015456	scaffold_9	conserved gene but different region													TRUE
cg17213363				0.201596	0.0182541	Elephant.Loxodonta_africana.loxAfr3.100		ADGRG2	ADGRG2_Exon	scaffold_39	12624865	12624914	50	-	12624865	12624866	CGGTATCTTTGTTGTGGAAAGTTACGGCTGGCTGAAAATTCTGGTAAAGA	Exon (ADGRG2-201/ADGRG2, exon 22 of 24)	370	12582478	12629593	47116	1	ADGRG2-201	42387	ADGRG2-201	ADGRG2	0	TRUE	FALSE	FALSE	FALSE	FALSE	TRUE	TRUE	FALSE	FALSE	Exon	1	1	ENSLAFG00000009428	scaffold_39	conserved gene and region													TRUE
cg17254187				0.176615	0.000675454	Elephant.Loxodonta_africana.loxAfr3.100		IER5	IER5_Intergenic_downstream	scaffold_16	19193126	19193175	50	+	19193126	19193127	CGGTCTGGGCTCAGTCCACGCATCTCGGGCACCATCACAGAACATTGCTC	Distal Intergenic	127	19548802	19549853	1052	2	IER5-201	356678				FALSE	TRUE	FALSE	FALSE	FALSE	FALSE	FALSE	FALSE	TRUE	Intergenic_downstream	1	2	ENSLAFG00000004450	scaffold_16	mapped to different genes	scaffold_16	19192640	19193197	558	*	558	54	0.718638	0.755984	0.0967742	8.37851e-36	CpGisland	TRUE
cg17285910				-2.14714	-0.201022	Elephant.Loxodonta_africana.loxAfr3.100		VPS52	VPS52_Exon	scaffold_105	2688377	2688426	50	+	2688377	2688378	CGAATGGAGCAGATGTTGGGAGCTTTTCAGAGTGACCTCAGCTCCATCAG	Exon (VPS52-201/VPS52, exon 6 of 20)	15	2686388	2703158	16771	1	VPS52-201	1989	VPS52-201;VPS52-202	VPS52;VPS52	0;0	TRUE	FALSE	FALSE	FALSE	FALSE	TRUE	FALSE	FALSE	FALSE	Exon	1	1	ENSLAFG00000004472	scaffold_105	conserved gene but different region													TRUE
cg17415555				-3.26718	-0.370466	Elephant.Loxodonta_africana.loxAfr3.100		TMTC2	TMTC2_Exon	scaffold_2	74596254	74596303	50	-	74596254	74596255	CGCTCTGGGGCTCGCCTTGTATCTCAACACCCTGAGTGCGGATTTCTGCT	Promoter (<=1kb)	197	74596231	75048423	452193	1	TMTC2-201	23	TMTC2-201	TMTC2	0	TRUE	FALSE	TRUE	FALSE	FALSE	TRUE	FALSE	FALSE	FALSE	Exon	2	3	ENSLAFG00000018670	scaffold_2	conserved gene and region													TRUE
cg17417202				0.0178559	0.0418387	Elephant.Loxodonta_africana.loxAfr3.100		HOXB9	HOXB9_Exon	scaffold_31	19720720	19720769	50	-	19720720	19720721	CGCTTAGCAGCTATTATGTCGACTCGATCATAAGTCACGAGAGTGAGGAC	Promoter (<=1kb)	311	19720704	19724156	3453	1	HOXB9-201	16	HOXB9-201	HOXB9	0	TRUE	FALSE	TRUE	FALSE	FALSE	TRUE	FALSE	FALSE	FALSE	Exon	18	26	ENSLAFG00000013600	scaffold_31	mapped to different genes	scaffold_31	19720720	19720931	212	*	212	23	0.665094	0.995508	0.108491	9.05039e-17	CpGisland	TRUE
cg17426166				-0.13391	-0.0270809	Elephant.Loxodonta_africana.loxAfr3.100		ADGRL2	ADGRL2_Intergenic_upstream	scaffold_17	10045003	10045052	50	-	10045003	10045004	CGGCTGTGAACGAGTGACCTCCTCAAGCTGAGTCCTCTCTGTGAACCAGG	Distal Intergenic	146	9355369	9524452	169084	2	ADGRL2-202	-520600				FALSE	TRUE	FALSE	FALSE	FALSE	FALSE	FALSE	FALSE	TRUE	Intergenic_upstream	13	30	ENSLAFG00000013215	scaffold_17	conserved gene but different region													TRUE
cg17458251				-0.0140056	-0.00528157	Elephant.Loxodonta_africana.loxAfr3.100		ACIN1	ACIN1_Intron	scaffold_104	1753637	1753686	50	+	1753637	1753638	CGGATTACCGTACATGAGGTACTTGGACAAAGTTTTACGGGGAAGAAGGA	Intron (ACIN1-201/ACIN1, intron 11 of 23)	12	1745966	1778407	32442	2	ACIN1-201	24721	ACIN1-201;ACIN1-202	ACIN1;ACIN1	0;0	TRUE	FALSE	FALSE	FALSE	FALSE	FALSE	TRUE	FALSE	FALSE	Intron	16	29	ENSLAFG00000003679	scaffold_104	conserved gene but different region													TRUE
cg17475635				0.19013	0.0434677	Elephant.Loxodonta_africana.loxAfr3.100		RBFOX1	RBFOX1_Intergenic_downstream	scaffold_53	7348837	7348886	50	-	7348885	7348886	CTTCAGACATGTCAGCCTAGTTATTTGTTTTACATGCTGGGTGAGTTACG	Distal Intergenic	443	7456536	7604744	148209	2	RBFOX1-202	255907				FALSE	TRUE	FALSE	FALSE	FALSE	FALSE	FALSE	FALSE	TRUE	Intergenic_downstream	4	36	ENSLAFG00000011480	scaffold_53	conserved gene and region													TRUE
cg17667578				-0.46262	-0.035261	Elephant.Loxodonta_africana.loxAfr3.100		ASIC4	ASIC4_Exon	scaffold_3	7439206	7439255	50	+	7439254	7439255	CCTTGGGTTTCGCATCCTCCTCAGCAAATTTGATTTTGCACACAATCTCG	Promoter (<=1kb)	302	7414051	7439263	25213	2	ASIC4-201	8	ASIC4-201;ASIC4-202	ASIC4;ASIC4	0;0	TRUE	FALSE	TRUE	FALSE	FALSE	TRUE	FALSE	FALSE	FALSE	Exon	2	12	ENSLAFG00000029772	scaffold_3	conserved gene and region													TRUE
cg17757479				0.159149	0.139989	Elephant.Loxodonta_africana.loxAfr3.100	100665588	FST	FST_Promoter	scaffold_7	55096580	55096629	50	+	55096580	55096581	CGGGGCTTTGTGATTCATGCCCACTTTCAAAGGGGGGCTTGGGCCCGTCT	Promoter (1-2kb)	527	55098525	55103752	5228	1	FST-201	-1896	FST-201	FST	0	FALSE	TRUE	TRUE	FALSE	FALSE	FALSE	FALSE	FALSE	FALSE	Promoter	1	6	ENSLAFG00000010749	scaffold_7	conserved gene and region	scaffold_7	55096424	55096581	158	*	158	19	0.651899	1.15019	0.120253	7.89273e-15	CpGisland	TRUE
cg17986111				-0.400631	-0.114857	Elephant.Loxodonta_africana.loxAfr3.100		LRRTM1	LRRTM1_Exon	scaffold_27	32889252	32889301	50	-	32889300	32889301	GGCGTCCCCCTGCACGGAGCAGATGTGATTGTGATCCAGATAGAGCCACG	Promoter (<=1kb)	279	32888007	32889575	1569	2	LRRTM1-201	274	LRRTM1-201	LRRTM1	0	TRUE	FALSE	TRUE	FALSE	FALSE	TRUE	FALSE	FALSE	FALSE	Exon	16	21	ENSLAFG00000018565	scaffold_27	mapped to different genes	scaffold_27	32889300	32889477	178	*	178	18	0.707865	0.812373	0.101124	1.1879e-12	CpGisland	TRUE
cg18098851				1.54807	0.171186	Elephant.Loxodonta_africana.loxAfr3.100		USP9X	USP9X_Intergenic_downstream	scaffold_56	11967745	11967794	50	+	11967793	11967794	TAGCATCAGGCCATTTATTACAAAACACTATACACTTTCCACTGCAGGCG	Downstream (<1kb)	454	11967956	12062747	94792	2	USP9X-201	94953	USP9X-201;USP9X-202;USP9X-203	USP9X;USP9X;USP9X	0;0;0	FALSE	TRUE	FALSE	FALSE	FALSE	FALSE	FALSE	FALSE	FALSE	Intergenic_downstream	1	11	ENSLAFG00000008552	scaffold_56	conserved gene but different region													TRUE
cg18200760				-5.59123	-0.424118	Elephant.Loxodonta_africana.loxAfr3.100		PRMT6	PRMT6_Intergenic_downstream	scaffold_11	51852013	51852062	50	-	51852061	51852062	CCTCATCTACCTGTCAAAGTCACTGATCTTTTGCATTTCGGAAGAGGACG	Distal Intergenic	27	51733490	51734617	1128	1	PRMT6-201	118572				FALSE	TRUE	FALSE	FALSE	FALSE	FALSE	FALSE	FALSE	TRUE	Intergenic_downstream	1	1	ENSLAFG00000025614	scaffold_11	mapped to different genes	scaffold_11	51852051	51852632	582	*	582	76	0.764605	0.893504	0.130584	5.76337e-61	CpGisland	TRUE
cg18304538				0.508725	0.0580963	Elephant.Loxodonta_africana.loxAfr3.100		TBCA	TBCA_Intergenic_upstream	scaffold_7	81060393	81060442	50	+	81060393	81060394	CGAATGAAATGTAATTTGTGCAAGAATTTGTTGTATCTGTCACAAATATT	Distal Intergenic	527	80904187	80991374	87188	2	TBCA-201	-69019				FALSE	TRUE	FALSE	FALSE	FALSE	FALSE	FALSE	FALSE	TRUE	Intergenic_upstream	46	55	ENSLAFG00000005316	scaffold_7	conserved gene but different region													TRUE
cg18409102				-0.0603112	-0.0280522	Elephant.Loxodonta_africana.loxAfr3.100		ZBTB16	ZBTB16_Intron	scaffold_58	1024235	1024284	50	-	1024235	1024236	CGGGTGTTTTAATGACTCATAATAACTTCATTTAAAACCAGCTGAGCAGA	Intron (ZBTB16-201/ZBTB16, intron 2 of 5)	465	907046	1122314	215269	1	ZBTB16-201	117189	ZBTB16-201	ZBTB16	0	TRUE	FALSE	FALSE	FALSE	FALSE	FALSE	TRUE	FALSE	FALSE	Intron	31	37	ENSLAFG00000014626	scaffold_58	conserved gene and region													TRUE
cg18442545				0.0923716	0.0151945	Elephant.Loxodonta_africana.loxAfr3.100		HAND2	HAND2_Intergenic_upstream	scaffold_37	9696952	9697001	50	-	9696952	9696953	CGGCTAAGCTTGCTCAAATGTATGAAGTGTCAAAAAGTTTCTTTGACATT	Distal Intergenic	356	9636234	9638216	1983	2	HAND2-201	-58785				FALSE	TRUE	FALSE	FALSE	FALSE	FALSE	FALSE	FALSE	TRUE	Intergenic_upstream	3	10	ENSLAFG00000029843	scaffold_37	mapped to different genes													TRUE
cg18453751				0.978837	0.0504439	Elephant.Loxodonta_africana.loxAfr3.100		PIAS1	PIAS1_Exon	scaffold_59	13924281	13924330	50	+	13924281	13924282	CGAGCAAAGGGAATAAGGAATCCGGATCATTCTAGAGCTTTAAGTACGTA	Exon (PIAS1-201/PIAS1, exon 7 of 14)	467	13850073	13957990	107918	1	PIAS1-201	74208	PIAS1-201	PIAS1	0	TRUE	FALSE	FALSE	FALSE	FALSE	TRUE	TRUE	FALSE	FALSE	Exon	3	12	ENSLAFG00000018150	scaffold_59	conserved gene and region													TRUE
cg25152909				-0.16356	-0.0122378	Elephant.Loxodonta_africana.loxAfr3.100		CREBRF	CREBRF_Intergenic_downstream	scaffold_1	96523365	96523414	50	+	96523365	96523366	CGCATGAGCTGTTTAAAAATTATCCTATTAAATGTTGGTTAATAGTTGTG	Distal Intergenic	3	96480926	96517987	37062	1	CREBRF-202	42439				FALSE	TRUE	FALSE	FALSE	FALSE	FALSE	FALSE	FALSE	TRUE	Intergenic_downstream	5	9	ENSLAFG00000013690	scaffold_1	conserved gene but different region													TRUE
cg18513739				-3.20491	-0.439842	Elephant.Loxodonta_africana.loxAfr3.100		POLR3A	POLR3A_Intergenic_upstream	scaffold_10	60786615	60786664	50	+	60786663	60786664	CCGCCTTGGCAGCAGAAGGTGACATCTGGTGACTAATGGCCGCGGCTGCG	Distal Intergenic	4	60370096	60435663	65568	2	POLR3A-201	-350952				FALSE	TRUE	FALSE	FALSE	FALSE	FALSE	FALSE	FALSE	TRUE	Intergenic_upstream	31	31	ENSLAFG00000016719	scaffold_10	mapped to different genes	scaffold_10	60786655	60787047	393	*	393	50	0.70229	1.05628	0.127226	1.16229e-39	CpGisland	TRUE
cg18577444				-0.224545	-0.0218543	Elephant.Loxodonta_africana.loxAfr3.100	100658877	ZNF536	ZNF536_Intergenic_upstream	scaffold_43	12691324	12691373	50	-	12691324	12691325	CGATTTCATAAGAAATTACTTATGCAGGCGTTCTGCAATTATCCTGTGAT	Distal Intergenic	394	12494224	12602041	107818	2	ZNF536-201	-89332				FALSE	TRUE	FALSE	FALSE	FALSE	FALSE	FALSE	FALSE	TRUE	Intergenic_upstream	58	108	ENSLAFG00000017731	scaffold_43	conserved gene but different region													TRUE
cg18588934				-0.493297	-0.0560008	Elephant.Loxodonta_africana.loxAfr3.100		IER5L	IER5L_Intergenic_upstream	scaffold_6	28855676	28855725	50	-	28855724	28855725	ATCTCCGAGCAGCCAATCAGCTGTCAGACTGACAGATACTGATCTTTTCG	Distal Intergenic	473	29012893	29014114	1222	1	IER5L-201	-157217				FALSE	TRUE	FALSE	FALSE	FALSE	FALSE	FALSE	FALSE	TRUE	Intergenic_upstream	6	19	ENSLAFG00000016528	scaffold_6	mapped to different genes													TRUE
cg18595968				-0.53412	-0.00803048	Elephant.Loxodonta_africana.loxAfr3.100		ZC3H8	ZC3H8_Intergenic_upstream	scaffold_50	2395379	2395428	50	+	2395379	2395380	CGGTTACTAGTGAGCGACACAGACACAGACTTTCCAGTCTATTAACAACC	Distal Intergenic	430	2437638	2453249	15612	1	ZC3H8-201	-42210				FALSE	TRUE	FALSE	FALSE	FALSE	FALSE	FALSE	FALSE	TRUE	Intergenic_upstream	8	8	ENSLAFG00000004675	scaffold_50	mapped to different genes	scaffold_50	2395257	2395394	138	*	138	19	0.746377	1.03147	0.137681	4.65424e-16	CpGisland	TRUE
cg25390320				-0.13955	-0.00279341	Elephant.Loxodonta_africana.loxAfr3.100		KCTD15	KCTD15_Promoter	scaffold_43	8983579	8983628	50	+	8983627	8983628	TCGGCTCTCTGGGGGTGATTAAACTGGCTGAGCTGCGGCAGCTTGAGACG	Promoter (2-3kb)	394	8970758	8981517	10760	2	KCTD15-201	-2062	KCTD15-201	KCTD15	0	FALSE	TRUE	TRUE	FALSE	FALSE	FALSE	FALSE	FALSE	FALSE	Promoter	14	24	ENSLAFG00000014114	scaffold_43	conserved gene but different region													TRUE
cg18691948				0.226542	0.0040187	Elephant.Loxodonta_africana.loxAfr3.100		ICA1	ICA1_Intergenic_upstream	scaffold_5	50420837	50420886	50	-	50420885	50420886	GCCAAGCTTTGGTTTCCCACTTTATTGTCACATTCCTTCAAGCAGAGTCG	Distal Intergenic	429	50635846	50754961	119116	1	ICA1-201	-215009				FALSE	TRUE	FALSE	FALSE	FALSE	FALSE	FALSE	FALSE	TRUE	Intergenic_upstream	9	9	ENSLAFG00000005267	scaffold_5	mapped to different genes													TRUE
cg20913114				0.162219	0.0186746	Elephant.Loxodonta_africana.loxAfr3.100		ZFAND2A	ZFAND2A_Intergenic_upstream	scaffold_45	3164031	3164080	50	+	3164031	3164032	CGTCACCTCCGACCACAGACATTGTTTCCGACAGTTCTCAGGAGCAGTGT	Distal Intergenic	404	3035894	3043501	7608	2	ZFAND2A-201	-120530				FALSE	TRUE	FALSE	FALSE	FALSE	FALSE	FALSE	FALSE	TRUE	Intergenic_upstream	81	81	ENSLAFG00000005496	scaffold_45	mapped to different genes	scaffold_45	3163982	3164084	103	*	103	14	0.737864	1.00139	0.135922	8.13897e-12	CpGisland	TRUE
cg18797081				0.193655	0.0226667	Elephant.Loxodonta_africana.loxAfr3.100		ERI3	ERI3_Intron	scaffold_34	24292651	24292700	50	+	24292651	24292652	CGGGAACAGCTGGAGATGACAGATCAATGGTTCAATACTCTCAACAGCAT	Intron (ERI3-201/ERI3, intron 5 of 8)	333	24197189	24333673	136485	2	ERI3-201	40973	ERI3-201	ERI3	0	TRUE	FALSE	FALSE	FALSE	FALSE	FALSE	TRUE	FALSE	FALSE	Intron	87	97	ENSLAFG00000003104	scaffold_34	conserved gene and region													TRUE
cg18872458				0.0418864	0.0058363	Elephant.Loxodonta_africana.loxAfr3.100		CDH8	CDH8_Intron	scaffold_48	3208592	3208641	50	-	3208592	3208593	CGAACATGTGAATATTTTAAGGCTCGACACAATATTTAAAGATGCTATTC	Intron (CDH8-201/CDH8, intron 11 of 11)	420	3208529	3612388	403860	2	CDH8-201	403747	CDH8-201;CDH8-202	CDH8;CDH8	0;0	TRUE	FALSE	FALSE	FALSE	FALSE	FALSE	TRUE	FALSE	FALSE	Intron	2	16	ENSLAFG00000013363	scaffold_48	conserved gene but different region													TRUE
cg25745712				-0.105114	-0.0305589	Elephant.Loxodonta_africana.loxAfr3.100		GREM1	GREM1_Intergenic_upstream	scaffold_64	3484000	3484049	50	+	3484000	3484001	CGGCTGGGAGAGGTCACCCCAGGGAACCGCGCCTGGAATGCACAGCAAAT	Distal Intergenic	499	3473127	3473681	555	2	GREM1-201	-10319				FALSE	TRUE	FALSE	FALSE	FALSE	FALSE	FALSE	FALSE	TRUE	Intergenic_upstream	4	4	ENSLAFG00000011871	scaffold_64	conserved gene but different region	scaffold_64	3483639	3484196	558	*	558	74	0.749104	0.963866	0.132616	5.96614e-60	CpGisland	TRUE
cg18897345				-1.35525	-0.17367	Elephant.Loxodonta_africana.loxAfr3.100		KDELR3	KDELR3_Intron	scaffold_73	7112037	7112086	50	+	7112085	7112086	GTGTGTGGGGACTTCTCACTGCCACGGACCCTTGATGCATGCTCCCCGCG	Intron (NA, intron 13 of 0)	545	7118440	7132666	14227	2	KDELR3-201	20580				TRUE	FALSE	FALSE	FALSE	FALSE	FALSE	TRUE	FALSE	FALSE	Intron	12	21	ENSLAFG00000009818	scaffold_73	mapped to different genes	scaffold_73	7112032	7112201	170	*	170	13	0.594118	0.886127	0.0764706	9.72221e-08	CpGisland	TRUE
cg25767194				0.160714	0.0219309	Elephant.Loxodonta_africana.loxAfr3.100		GRB14	GRB14_Intergenic_downstream	scaffold_3	63114206	63114255	50	-	63114206	63114207	CGCGTTAACTCGGCTGGAACGCTGGTTAATTTAACAGCAGGAGTTGAATT	Distal Intergenic	302	62864947	62999031	134085	1	GRB14-201	249308				FALSE	TRUE	FALSE	FALSE	FALSE	FALSE	FALSE	FALSE	TRUE	Intergenic_downstream	12	17	ENSLAFG00000013326	scaffold_3	conserved gene and region													TRUE
cg18961151				-0.14747	-0.0164234	Elephant.Loxodonta_africana.loxAfr3.100		SKOR2	SKOR2_Promoter	scaffold_4	52291950	52291999	50	-	52291998	52291999	AATGTGGAGTGTCAGGGAGACGGTGACGTCACCCTGCCCGCTGGGTGGCG	Promoter (2-3kb)	376	52294521	52330654	36134	1	SKOR2-201	-2571	SKOR2-201	SKOR2	0	FALSE	TRUE	TRUE	FALSE	FALSE	FALSE	FALSE	FALSE	FALSE	Promoter	4	23	ENSLAFG00000020778	scaffold_4	conserved gene and region	scaffold_4	52291970	52292291	322	*	322	36	0.673913	0.985714	0.111801	1.80206e-26	CpGisland	TRUE
cg19084627				0.0667528	0.03564	Elephant.Loxodonta_africana.loxAfr3.100		ZNF608	ZNF608_Intergenic_downstream	scaffold_1	38393915	38393964	50	-	38393963	38393964	GTGCAATAATCGCATGCAATTATTCAACTACCCCTTTGGCAAGGACAACG	Distal Intergenic	3	37970269	37976427	6159	1	ZNF608-202	423695				FALSE	TRUE	FALSE	FALSE	FALSE	FALSE	FALSE	FALSE	TRUE	Intergenic_downstream	6	44	ENSLAFG00000015124	scaffold_1	mapped to different genes													TRUE
cg19093840				-0.825126	-0.0425776	Elephant.Loxodonta_africana.loxAfr3.100		ZNF507	ZNF507_Intergenic_upstream	scaffold_43	10779332	10779381	50	+	10779380	10779381	TGCAGCTGAGGCAATCAGTCAATTCAATCAAAAGCCTCCGTCAACTTGCG	Distal Intergenic	394	10449715	10474523	24809	2	ZNF507-201	-304809				FALSE	TRUE	FALSE	FALSE	FALSE	FALSE	FALSE	FALSE	TRUE	Intergenic_upstream	34	34	ENSLAFG00000018078	scaffold_43	mapped to different genes													TRUE
cg19143027				-1.04714	-0.1159	Elephant.Loxodonta_africana.loxAfr3.100		SAMD4B	SAMD4B_Exon	scaffold_99	2700404	2700453	50	+	2700452	2700453	GTGAGTGGCCGAGTCCAGAGGAGCTTGGGGCCCGGGCTGCTTTTACCACG	Exon (SAMD4B-201/SAMD4B, exon 3 of 12)	636	2685463	2708129	22667	1	SAMD4B-201	14941	SAMD4B-201	SAMD4B	0	TRUE	FALSE	FALSE	FALSE	FALSE	TRUE	FALSE	FALSE	FALSE	Exon	10	10	ENSLAFG00000011957	scaffold_99	conserved gene and region	scaffold_99	2700429	2700559	131	*	131	11	0.709924	0.670233	0.0839695	4.95352e-07	CpGisland	TRUE
cg26102159				-0.354299	-0.00889256	Elephant.Loxodonta_africana.loxAfr3.100		CAMK2G	CAMK2G_Exon	scaffold_10	55711993	55712042	50	-	55711993	55711994	CGGAGCTCTGCCTGCCAACTGAGGGGATACAGTCTCTCAGTGCACAGAGC	Exon (CAMK2G-201/CAMK2G, exon 13 of 20)	4	55691091	55749491	58401	2	CAMK2G-201	37449	CAMK2G-201;CAMK2G-202	CAMK2G;CAMK2G	0;0	TRUE	FALSE	FALSE	FALSE	FALSE	TRUE	TRUE	FALSE	FALSE	Exon	10	12	ENSLAFG00000017644	scaffold_10	conserved gene and region	scaffold_10	55711912	55711994	83	*	83	11	0.771084	0.924089	0.13253	3.35943e-09	CpGisland	TRUE
cg19279496				-0.0939599	-0.0161684	Elephant.Loxodonta_africana.loxAfr3.100		KCTD15	KCTD15_Promoter	scaffold_43	8983593	8983642	50	+	8983641	8983642	GTGATTAAACTGGCTGAGCTGCGGCAGCTTGAGACGATTTCACTAAATCG	Promoter (2-3kb)	394	8970758	8981517	10760	2	KCTD15-201	-2076	KCTD15-201	KCTD15	0	FALSE	TRUE	TRUE	FALSE	FALSE	FALSE	FALSE	FALSE	FALSE	Promoter	14	24	ENSLAFG00000014114	scaffold_43	conserved gene but different region													TRUE
cg19279986				-0.0262781	-0.00236216	Elephant.Loxodonta_africana.loxAfr3.100		ZBTB40	ZBTB40_Intergenic_upstream	scaffold_34	476070	476119	50	+	476118	476119	GTGTTCGTGTCCTCTATGGCGCTGTCAATAAAGAACGGCAGTTTGAATCG	Distal Intergenic	333	515448	551214	35767	1	ZBTB40-201	-39329				FALSE	TRUE	FALSE	FALSE	FALSE	FALSE	FALSE	FALSE	TRUE	Intergenic_upstream	4	4	ENSLAFG00000006483	scaffold_34	conserved gene but different region	scaffold_34	476061	476238	178	*	178	12	0.55618	0.876128	0.0674157	1.36559e-06	CpGisland	TRUE
cg19314546				-0.0501006	-0.00757859	Elephant.Loxodonta_africana.loxAfr3.100	100666220	FOXP4	FOXP4_Intron	scaffold_0	122949302	122949351	50	+	122949302	122949303	CGATCCTCCGCTTTGCAAATGAGAATGACCCCAATTTCCGAGGATGGCCT	Intron (FOXP4-201/FOXP4, intron 12 of 18)	2	122943150	122980389	37240	2	FOXP4-201	31038	FOXP4-201;FOXP4-202;FOXP4-203	FOXP4;FOXP4;FOXP4	0;0;0	TRUE	FALSE	FALSE	FALSE	FALSE	FALSE	TRUE	FALSE	FALSE	Intron	21	54	ENSLAFG00000022762	scaffold_0	conserved gene and region	scaffold_0	122949175	122949303	129	*	129	11	0.573643	1.03956	0.0852713	4.23055e-07	CpGisland	TRUE
cg19427611				-1.74551	-0.154187	Elephant.Loxodonta_africana.loxAfr3.100		TRIM8	TRIM8_Promoter	scaffold_10	15718821	15718870	50	-	15718869	15718870	ACTTCCTCATTGGTATGCCAGCATCATGGATCATGTCAGCCACAGCAGCG	Promoter (<=1kb)	4	15707442	15719590	12149	2	TRIM8-201	720	TRIM8-201;TRIM8-202	TRIM8;TRIM8	0;0	TRUE	FALSE	TRUE	FALSE	FALSE	FALSE	TRUE	FALSE	FALSE	Promoter	1	7	ENSLAFG00000011454	scaffold_10	conserved gene but different region													TRUE
cg19561061				0.103059	0.0125391	Elephant.Loxodonta_africana.loxAfr3.100		ABCG8	ABCG8_Intergenic_downstream	scaffold_40	18856751	18856800	50	+	18856751	18856752	CGCACAGTATTTGCCGAATCTATGGAAATCTTGGAAATGCTTTGACAGCT	Distal Intergenic	377	18660717	18676339	15623	1	ABCG8-201	196034				FALSE	TRUE	FALSE	FALSE	FALSE	FALSE	FALSE	FALSE	TRUE	Intergenic_downstream	3	18	ENSLAFG00000008607	scaffold_40	mapped to different genes													TRUE
cg19631884				0.738322	0.0884072	Elephant.Loxodonta_africana.loxAfr3.100		KCTD1	KCTD1_Intergenic_upstream	scaffold_4	74888179	74888228	50	+	74888227	74888228	GGCGCAGAGCCCGGACTTCGAGACCATGGACAAGGGGGCGCTGTGCCGCG	Distal Intergenic	376	74936928	74988946	52019	1	KCTD1-201	-48700				FALSE	TRUE	FALSE	FALSE	FALSE	FALSE	FALSE	FALSE	TRUE	Intergenic_upstream	24	24	ENSLAFG00000015479	scaffold_4	conserved gene but different region	scaffold_4	74887915	74888591	677	*	677	79	0.682422	1.00841	0.116691	5.58163e-59	CpGisland	TRUE
cg19711579				2.67147	0.227493	Elephant.Loxodonta_africana.loxAfr3.100		NEUROD1	NEUROD1_Promoter	scaffold_3	45481238	45481287	50	-	45481286	45481287	GCGACAGATGGGCCACTTTCTTCTGGCCACAAAGGGGCCGGAATGGAGCG	Promoter (1-2kb)	302	45483202	45484272	1071	1	NEUROD1-201	-1964	NEUROD1-201	NEUROD1	0	FALSE	TRUE	TRUE	FALSE	FALSE	FALSE	FALSE	FALSE	FALSE	Promoter	12	13	ENSLAFG00000000612	scaffold_3	conserved gene but different region													TRUE
cg19721103				-2.00141	-0.20997	Elephant.Loxodonta_africana.loxAfr3.100		ASCC2	ASCC2_Exon	scaffold_68	4878750	4878799	50	-	4878798	4878799	CCGCCCCCTAAAGACAACATTCCCGCCCTAGTGGAGGAGTACCTGGAACG	Exon (ASCC2-201/ASCC2, exon 2 of 21)	518	4874267	4911603	37337	1	ASCC2-201	4483	ASCC2-201	ASCC2	0	TRUE	FALSE	FALSE	FALSE	FALSE	TRUE	FALSE	FALSE	FALSE	Exon	9	9	ENSLAFG00000021775	scaffold_68	conserved gene but different region	scaffold_68	4878661	4878849	189	*	189	12	0.550265	0.864659	0.0634921	2.56142e-06	CpGisland	TRUE
cg19783210				0.0490842	0.00507259	Elephant.Loxodonta_africana.loxAfr3.100		ZFAND2A	ZFAND2A_Intergenic_upstream	scaffold_45	3127485	3127534	50	-	3127485	3127486	CGACAGAATGCTGACCAGAAAGAAATGAAATTAATCTCTGACCCCGTCTG	Distal Intergenic	404	3035894	3043501	7608	2	ZFAND2A-201	-84033				FALSE	TRUE	FALSE	FALSE	FALSE	FALSE	FALSE	FALSE	TRUE	Intergenic_upstream	81	81	ENSLAFG00000005496	scaffold_45	mapped to different genes													TRUE
cg19829679				0.0679563	0.00697268	Elephant.Loxodonta_africana.loxAfr3.100		MAML3	MAML3_Intron	scaffold_14	55150365	55150414	50	-	55150365	55150366	CGTCTGATTGGATGCACATTCATCTTCAAGTTATGTTGTGTGACAGCCCG	Intron (MAML3-202/MAML3, intron 2 of 6)	96	55059475	55273208	213734	2	MAML3-201	122794	MAML3-201;MAML3-202	MAML3;MAML3	0;0	TRUE	FALSE	FALSE	FALSE	FALSE	FALSE	TRUE	FALSE	FALSE	Intron	5	8	ENSLAFG00000027199	scaffold_14	conserved gene and region													TRUE
cg19839218				-0.000982773	-0.0954474	Elephant.Loxodonta_africana.loxAfr3.100		RREB1	RREB1_Intergenic_upstream	scaffold_54	10405847	10405896	50	+	10405847	10405848	CGTGAGCCCAGATCCGGACGAGCAGTTCACATTCCATTACGAAATTCTAC	Distal Intergenic	448	10473116	10549092	75977	1	RREB1-202	-67220				FALSE	TRUE	FALSE	FALSE	FALSE	FALSE	FALSE	FALSE	TRUE	Intergenic_upstream	8	10	ENSLAFG00000005300	scaffold_54	conserved gene but different region													TRUE
cg26699785				-0.311345	-0.0440491	Elephant.Loxodonta_africana.loxAfr3.100	100675126	VRK2	VRK2_Intergenic_downstream	scaffold_52	3729524	3729573	50	-	3729572	3729573	GTGGGACCTCTTCATGTCCCCTCAGTTAATTTCAGAATTAATTTGCAACG	Distal Intergenic	439	4193211	4278784	85574	2	VRK2-201	549260				FALSE	TRUE	FALSE	FALSE	FALSE	FALSE	FALSE	FALSE	TRUE	Intergenic_downstream	77	108	ENSLAFG00000012268	scaffold_52	mapped to different genes													TRUE
cg20049544				-0.0908366	-0.00834647	Elephant.Loxodonta_africana.loxAfr3.100		CNOT6L	CNOT6L_Exon	scaffold_30	19402441	19402490	50	+	19402441	19402442	CGCAGAATTTATACCATCATGTCAGCAGAGGAGGTAGCCAATGGGAAAAA	Exon (CNOT6L-201/CNOT6L, exon 2 of 12)	303	19342375	19467307	124933	1	CNOT6L-201	60066	CNOT6L-201;CNOT6L-202	CNOT6L;CNOT6L	0;0	TRUE	FALSE	FALSE	FALSE	FALSE	TRUE	FALSE	FALSE	FALSE	Exon	13	14	ENSLAFG00000011449	scaffold_30	conserved gene and region													TRUE
cg20096563				-1.98126	-0.260559	Elephant.Loxodonta_africana.loxAfr3.100		EGR3	EGR3_Promoter	scaffold_22	13849155	13849204	50	+	13849203	13849204	CCCGCTTCCTGCTTTCTAATGTTCCATTGTGAGGAGCTTCCATTGTGACG	Promoter (1-2kb)	226	13850346	13852209	1864	1	EGR3-202	-1142	EGR3-201;EGR3-202	EGR3;EGR3	0;0	FALSE	TRUE	TRUE	FALSE	FALSE	FALSE	FALSE	FALSE	FALSE	Promoter	12	20	ENSLAFG00000028225	scaffold_22	conserved gene and region													TRUE
cg20184165				-3.35815	-0.264461	Elephant.Loxodonta_africana.loxAfr3.100		NAA15	NAA15_Promoter	scaffold_14	54603305	54603354	50	+	54603305	54603306	CGTCCGCCATTTTGGCTGCCTCTGTCGGTCTGTTCAGTTACCACGTGAAC	Promoter (<=1kb)	96	54603596	54677536	73941	1	NAA15-201	-242	NAA15-201	NAA15	0	FALSE	TRUE	TRUE	FALSE	FALSE	FALSE	FALSE	FALSE	FALSE	Promoter	2	6	ENSLAFG00000002574	scaffold_14	mapped to different genes	scaffold_14	54603259	54603489	231	*	231	25	0.649351	1.08227	0.108225	3.68969e-18	CpGisland	TRUE
cg20615601				-0.228816	-0.0162029	Elephant.Loxodonta_africana.loxAfr3.100		gene:ENSLAFG00000012548	gene:ENSLAFG00000012548_Intergenic_downstream	scaffold_1	57753799	57753848	50	-	57753847	57753848	TAAAGAACTGAGTGTTTATTTCCCTAATTAACCAAGAACTTTTGTACACG	Downstream (<1kb)	3	57752525	57753486	962	1	transcript:ENSLAFT00000012553	1323	transcript:ENSLAFT00000012553	gene:ENSLAFG00000012548	0	FALSE	TRUE	FALSE	FALSE	FALSE	FALSE	FALSE	FALSE	FALSE	Intergenic_downstream	4	24			mapped to different genes													TRUE
cg20654273				-0.108528	-0.00625983	Elephant.Loxodonta_africana.loxAfr3.100		ERI3	ERI3_Intron	scaffold_34	24203633	24203682	50	-	24203681	24203682	AAGGCAATTTCATCTTGATTAGCAGGCGATTTCTCTCACCGTAATAAGCG	Intron (ERI3-201/ERI3, intron 8 of 8)	333	24197189	24333673	136485	2	ERI3-201	129991	ERI3-201	ERI3	0	TRUE	FALSE	FALSE	FALSE	FALSE	FALSE	TRUE	FALSE	FALSE	Intron	87	97	ENSLAFG00000003104	scaffold_34	conserved gene and region													TRUE
cg27096534				0.656048	0.0867989	Elephant.Loxodonta_africana.loxAfr3.100		USP9X	USP9X_Exon	scaffold_56	11983462	11983511	50	+	11983510	11983511	TAATCATTGAACTTGATTGCACATTCTCTTTCCCAGTCATAGTCAAATCG	Exon (USP9X-201/USP9X, exon 35 of 46)	454	11967956	12062747	94792	2	USP9X-201	79236	USP9X-201;USP9X-202;USP9X-203	USP9X;USP9X;USP9X	0;0;0	TRUE	FALSE	FALSE	FALSE	FALSE	TRUE	FALSE	FALSE	FALSE	Exon	9	11	ENSLAFG00000008552	scaffold_56	conserved gene and region													TRUE
cg20738012				-1.05534	-0.129726	Elephant.Loxodonta_africana.loxAfr3.100		NFATC2	NFATC2_Intergenic_upstream	scaffold_75	1722164	1722213	50	+	1722212	1722213	TGCAGTAAAATAACGGGATTCCCTCACTGTTTCCTCCTGTTTATCCAGCG	Distal Intergenic	552	1587874	1702142	114269	2	NFATC2-202	-20022				FALSE	TRUE	FALSE	FALSE	FALSE	FALSE	FALSE	FALSE	TRUE	Intergenic_upstream	4	4	ENSLAFG00000015276	scaffold_75	conserved gene but different region													TRUE
cg20832337				0.0491289	0.000481583	Elephant.Loxodonta_africana.loxAfr3.100		FXR1	FXR1_Intergenic_downstream	scaffold_25	1840820	1840869	50	-	1840820	1840821	CGAAAATGTACTTGGATGTGTCTCAATATTTTGGAGAGCCATTCATGTTG	Distal Intergenic	262	1504432	1529248	24817	1	FXR1-204	336437				FALSE	TRUE	FALSE	FALSE	FALSE	FALSE	FALSE	FALSE	TRUE	Intergenic_downstream	7	17	ENSLAFG00000001908	scaffold_25	mapped to different genes													TRUE
cg20963367				-0.974349	-0.0651121	Elephant.Loxodonta_africana.loxAfr3.100		HES1	HES1_Intergenic_upstream	scaffold_25	14569891	14569940	50	+	14569939	14569940	AGGTGAGCGGAGCAGCGTTTTCCCACAGTCTGGGGCGGTGACACATGGCG	Distal Intergenic	262	14650150	14651997	1848	1	HES1-202	-80210				FALSE	TRUE	FALSE	FALSE	FALSE	FALSE	FALSE	FALSE	TRUE	Intergenic_upstream	7	17	ENSLAFG00000008932	scaffold_25	mapped to different genes	scaffold_25	14569159	14570177	1019	*	1019	127	0.754661	0.91343	0.124632	1.81418e-98	CpGisland	TRUE
cg21199258				-0.0864163	-0.0114077	Elephant.Loxodonta_africana.loxAfr3.100		BUD13	BUD13_Intergenic_downstream	scaffold_58	3995738	3995787	50	-	3995738	3995739	CGCTTTGATCCCCGAAATCAAACCCTCCGTCTGATGGGTGACTTGATGTT	Distal Intergenic	465	4181487	4210067	28581	2	BUD13-203	214329				FALSE	TRUE	FALSE	FALSE	FALSE	FALSE	FALSE	FALSE	TRUE	Intergenic_downstream	41	41	ENSLAFG00000010279	scaffold_58	mapped to different genes	scaffold_58	3995498	3995766	269	*	269	35	0.698885	1.06989	0.130112	2.67696e-28	CpGisland	TRUE
cg21219688				0.239051	0.0010853	Elephant.Loxodonta_africana.loxAfr3.100		SPTBN1	SPTBN1_Exon	scaffold_52	7319279	7319328	50	-	7319279	7319280	CGTCTGCTATTAAAGTTTTTGTAGTTTTGGTAGGTTTGAGAGCGGTAACT	Exon (SPTBN1-202/SPTBN1, exon 31 of 31)	439	7309945	7463141	153197	2	SPTBN1-201	143813	SPTBN1-201;SPTBN1-202	SPTBN1;SPTBN1	0;0	TRUE	FALSE	FALSE	FALSE	FALSE	TRUE	TRUE	FALSE	FALSE	Exon	4	5	ENSLAFG00000012062	scaffold_52	conserved gene and region													TRUE
cg21234179				0.0371743	0.000269041	Elephant.Loxodonta_africana.loxAfr3.100		EIF4G2	EIF4G2_Exon	scaffold_21	38871841	38871890	50	-	38871889	38871890	CGCTCAGAAATGGATTCCTGCACGAAGCACTAGACGAGATGACAACTCCG	Exon (EIF4G2-201/EIF4G2, exon 3 of 21)	210	38870557	38880082	9526	1	EIF4G2-201	1284	EIF4G2-201	EIF4G2	0	TRUE	FALSE	FALSE	FALSE	FALSE	TRUE	FALSE	FALSE	FALSE	Exon	20	23	ENSLAFG00000012814	scaffold_21	conserved gene and region													TRUE
cg21253032				0.061115	0.0132612	Elephant.Loxodonta_africana.loxAfr3.100		CLSTN3	CLSTN3_Exon	scaffold_15	51956919	51956968	50	-	51956967	51956968	CATCGAGTGCCTCTATGCATGTCGGGAGGGGCTGGACTATAGGGATTTCG	Exon (CLSTN3-201/CLSTN3, exon 10 of 17)	109	51947686	51971601	23916	1	CLSTN3-201	9233	CLSTN3-201	CLSTN3	0	TRUE	FALSE	FALSE	FALSE	FALSE	TRUE	FALSE	FALSE	FALSE	Exon	6	6	ENSLAFG00000006568	scaffold_15	conserved gene and region													TRUE
cg21334666				1.17689	0.071552	Elephant.Loxodonta_africana.loxAfr3.100		ERI3	ERI3_Intron	scaffold_34	24300074	24300123	50	-	24300122	24300123	GTGCAAACAGGCTTGCAGAACGCTGGCTGTGCAGCACGCCTCATACATCG	Intron (ERI3-201/ERI3, intron 3 of 8)	333	24197189	24333673	136485	2	ERI3-201	33550	ERI3-201	ERI3	0	TRUE	FALSE	FALSE	FALSE	FALSE	FALSE	TRUE	FALSE	FALSE	Intron	87	97	ENSLAFG00000003104	scaffold_34	conserved gene and region													TRUE
cg21375168				0.0612749	0.0143958	Elephant.Loxodonta_africana.loxAfr3.100	100675126	VRK2	VRK2_Intergenic_upstream	scaffold_52	4434919	4434968	50	-	4434967	4434968	ATTAAATTCATTTTTTATATTAACATGTTCACAAATATTATTGCATCTCG	Distal Intergenic	439	4193211	4278784	85574	2	VRK2-201	-156184				FALSE	TRUE	FALSE	FALSE	FALSE	FALSE	FALSE	FALSE	TRUE	Intergenic_upstream	31	108	ENSLAFG00000012268	scaffold_52	conserved gene but different region													TRUE
cg21452781				0.139649	0.0125463	Elephant.Loxodonta_africana.loxAfr3.100	100665689	DBX1	DBX1_Intron	scaffold_21	29499779	29499828	50	+	29499827	29499828	CGATTCCCCACAAAGGTTTCAGCACCATGACCAATTGGTCAGCTCCTCCG	Intron (DBX1-201/DBX1, intron 2 of 3)	210	29498335	29502375	4041	1	DBX1-201	1444	DBX1-201	DBX1	0	TRUE	FALSE	FALSE	FALSE	FALSE	FALSE	TRUE	FALSE	FALSE	Intron	6	28	ENSLAFG00000007378	scaffold_21	conserved gene and region													TRUE
cg21596828				0.155555	0.0177529	Elephant.Loxodonta_africana.loxAfr3.100		C15orf41	C15orf41_Intron	scaffold_64	5904153	5904202	50	+	5904201	5904202	ATTATGCTAAACCATTATTATTCTGACAATAATAATTTCCCTGTGTTGCG	Intron (C15orf41-201/C15orf41, intron 2 of 10)	499	5844741	6086852	242112	1	C15orf41-201	59412	C15orf41-201	C15orf41	0	TRUE	FALSE	FALSE	FALSE	FALSE	FALSE	TRUE	FALSE	FALSE	Intron	33	48	ENSLAFG00000011202	scaffold_64	conserved gene and region													TRUE
cg21801378				1.89986	0.236945	Elephant.Loxodonta_africana.loxAfr3.100		PARP6	PARP6_Exon	scaffold_28	3892674	3892723	50	+	3892722	3892723	TGATGGCGTCGTGGTCCTTCATGGGTACGGCGGGACCGGGGTTTAGCCCG	Exon (NA, exon 1 of 1)	286	3816563	3839624	23062	2	PARP6-201	-53050				TRUE	FALSE	FALSE	FALSE	FALSE	TRUE	FALSE	FALSE	FALSE	Exon	9	9	ENSLAFG00000003421	scaffold_28	mapped to different genes	scaffold_28	3892544	3893384	841	*	841	93	0.728894	0.84736	0.110583	6.58066e-67	CpGisland	TRUE
cg21821439				0.136793	0.0442178	Elephant.Loxodonta_africana.loxAfr3.100		SOX14	SOX14_Intergenic_upstream	scaffold_76	3039654	3039703	50	+	3039702	3039703	CTCAACCTGATAAACATGGAGGGCTCGTGTATCTCCCAGAATAGTTGGCG	Distal Intergenic	555	2404115	2404837	723	2	SOX14-201	-634817				FALSE	TRUE	FALSE	FALSE	FALSE	FALSE	FALSE	FALSE	TRUE	Intergenic_upstream	24	43	ENSLAFG00000003447	scaffold_76	mapped to different genes													TRUE
cg21930209				-0.838234	-0.0225099	Elephant.Loxodonta_africana.loxAfr3.100		ARL4C	ARL4C_Exon	scaffold_55	4740682	4740731	50	+	4740682	4740683	CGGCTCAAGTTCAACGAGTTCGTGAACACGGTGCCCACCATCGGCTTCAA	Promoter (<=1kb)	451	4740589	4741167	579	1	ARL4C-201	93	ARL4C-201	ARL4C	0	TRUE	FALSE	TRUE	FALSE	FALSE	TRUE	FALSE	FALSE	FALSE	Exon	2	3	ENSLAFG00000028097	scaffold_55	conserved gene and region	scaffold_55	4740614	4740762	149	*	149	13	0.590604	1.01361	0.0872483	1.95036e-08	CpGisland	TRUE
cg22053938				-7.60475	-1.06591	Elephant.Loxodonta_africana.loxAfr3.100		SON	SON_Exon	scaffold_13	22413671	22413720	50	-	22413671	22413672	CGGTCATCGTTGACAGCTCCGATGTTGTCACCACAGACTGAACAGAGATC	Exon (SON-201/SON, exon 4 of 17)	72	22389736	22421230	31495	2	SON-201	7510	SON-201	SON	0	TRUE	FALSE	FALSE	FALSE	FALSE	TRUE	FALSE	FALSE	FALSE	Exon	8	32	ENSLAFG00000016307	scaffold_13	conserved gene and region	scaffold_13	22413618	22413691	74	*	74	8	0.581081	1.28139	0.108108	4.93432e-06	CpGisland	TRUE
cg22262485				0.095904	0.0164517	Elephant.Loxodonta_africana.loxAfr3.100		HOXC4	HOXC4_Intergenic_downstream	scaffold_2	40513645	40513694	50	-	40513645	40513646	CGAGTGATTTATGACTTCAGTCTTGGTTCACCAAGAGTTCACACGGCTTT	Distal Intergenic	197	40486407	40486844	438	1	HOXC4-201	27287				FALSE	TRUE	FALSE	FALSE	FALSE	FALSE	FALSE	FALSE	TRUE	Intergenic_downstream	35	70	ENSLAFG00000030151	scaffold_2	mapped to different genes	scaffold_2	40513422	40513726	305	*	305	31	0.672131	0.915827	0.101639	1.65916e-21	CpGisland	TRUE
cg22358580				1.43049	0.172657	Elephant.Loxodonta_africana.loxAfr3.100		HOXC5	HOXC5_Promoter	scaffold_2	40465749	40465798	50	+	40465797	40465798	TTCCATCACTAACCTCCCGGAGGTCATCAAGCCAAATTTATGAGTGGCCG	Promoter (<=1kb)	197	40465981	40467472	1492	1	HOXC5-201	-183	HOXC6-201;HOXC5-201	HOXC6;HOXC5	0;0	FALSE	TRUE	TRUE	FALSE	FALSE	FALSE	FALSE	FALSE	FALSE	Promoter	14	33	ENSLAFG00000002367	scaffold_2	mapped to different genes													TRUE
cg22390917				-5.77905	-0.652965	Elephant.Loxodonta_africana.loxAfr3.100		SON	SON_Exon	scaffold_13	22412656	22412705	50	+	22412656	22412657	CGTTCTGCAGCATAGGACATCATCATAGAACGTCTAGATGCTAACATCAG	Exon (SON-201/SON, exon 5 of 17)	72	22389736	22421230	31495	2	SON-201	8525	SON-201	SON	0	TRUE	FALSE	FALSE	FALSE	FALSE	TRUE	FALSE	FALSE	FALSE	Exon	8	32	ENSLAFG00000016307	scaffold_13	conserved gene and region	scaffold_13	22412291	22412687	397	*	397	22	0.491184	0.918981	0.0554156	6.32683e-10	CpGisland	TRUE
cg22404762				-0.20094	-0.0916888	Elephant.Loxodonta_africana.loxAfr3.100		YTHDF2	YTHDF2_Exon	scaffold_34	6865643	6865692	50	+	6865691	6865692	CCCCGTTTACTTACTTTTCAGTGTCAACGGCAGTGGACACTTCTGTGGCG	Exon (YTHDF2-201/YTHDF2, exon 3 of 4)	333	6860725	6866075	5351	1	YTHDF2-201	4918	YTHDF2-201;YTHDF2-202	YTHDF2;YTHDF2	0;0	TRUE	FALSE	FALSE	FALSE	FALSE	TRUE	FALSE	FALSE	FALSE	Exon	6	7	ENSLAFG00000030451	scaffold_34	conserved gene and region													TRUE
cg22479660				0.184999	0.0350194	Elephant.Loxodonta_africana.loxAfr3.100		CDS1	CDS1_Intergenic_upstream	scaffold_30	11431195	11431244	50	-	11431243	11431244	ACTGGAGCGCATTAATAATCTGCCTCACACATTGGAAAATGCATTAGCCG	Distal Intergenic	303	11134770	11217428	82659	2	CDS1-201	-213816				FALSE	TRUE	FALSE	FALSE	FALSE	FALSE	FALSE	FALSE	TRUE	Intergenic_upstream	29	29	ENSLAFG00000013159	scaffold_30	mapped to different genes													TRUE
cg22586214				-0.337921	-0.0301716	Elephant.Loxodonta_africana.loxAfr3.100		YLPM1	YLPM1_Exon	scaffold_9	50771428	50771477	50	+	50771476	50771477	ATGAGAATCTAAGCGACTCTCAACAAGAGCCACCTAAAAGTGAAGTCTCG	Exon (YLPM1-202/YLPM1, exon 5 of 21)	603	50721546	50808195	86650	1	YLPM1-201	49882	YLPM1-201;YLPM1-202	YLPM1;YLPM1	0;0	TRUE	FALSE	FALSE	FALSE	FALSE	TRUE	TRUE	FALSE	FALSE	Exon	13	13	ENSLAFG00000012536	scaffold_9	conserved gene and region													TRUE
cg22589574				-0.816621	-0.0416976	Elephant.Loxodonta_africana.loxAfr3.100		PTBP2	PTBP2_Intron	scaffold_60	3675376	3675425	50	-	3675376	3675377	CGGAGATGAACAGATCATCCATAACGAAGGGTGGTTCCCGCAGAATGGTG	Intron (PTBP2-201/PTBP2, intron 8 of 12)	474	3670426	3705590	35165	2	PTBP2-201	30165	PTBP2-201;PTBP2-202	PTBP2;PTBP2	0;0	TRUE	FALSE	FALSE	FALSE	FALSE	FALSE	TRUE	FALSE	FALSE	Intron	6	25	ENSLAFG00000017343	scaffold_60	conserved gene and region													TRUE
cg22674099				0.366731	0.0269249	Elephant.Loxodonta_africana.loxAfr3.100		CAMKMT	CAMKMT_Intergenic_downstream	scaffold_40	19693345	19693394	50	-	19693393	19693394	CTGCTCCATTAGAGCACCTAGATGGATCTCAGAAGGCATAGGTCAAGTCG	Downstream (1-2kb)	377	19612336	19691932	79597	1	CAMKMT-201	81058	CAMKMT-201	CAMKMT	0	FALSE	TRUE	FALSE	FALSE	FALSE	FALSE	FALSE	FALSE	FALSE	Intergenic_downstream	43	95	ENSLAFG00000018102	scaffold_40	conserved gene and region													TRUE
cg25050453				1.8321	0.235453	Elephant.Loxodonta_africana.loxAfr3.100		PAX2	PAX2_Intergenic_upstream	scaffold_10	17587571	17587620	50	-	17587619	17587620	TTTGGGGATAATTTAACATGTTTCACACTAACTTTCCCGTAATGGCCGCG	Distal Intergenic	4	17432524	17516247	83724	2	PAX2-204	-71373				FALSE	TRUE	FALSE	FALSE	FALSE	FALSE	FALSE	FALSE	TRUE	Intergenic_upstream	71	124	ENSLAFG00000002388	scaffold_10	conserved gene and region	scaffold_10	17587608	17587695	88	*	88	12	0.636364	1.36258	0.136364	3.53533e-10	CpGisland	TRUE
cg22875689				0.194634	0.0103981	Elephant.Loxodonta_africana.loxAfr3.100		gene:ENSLAFG00000027375	gene:ENSLAFG00000027375_Intergenic_downstream	scaffold_2	99040832	99040881	50	+	99040880	99040881	TGCAGTTTACAAGCATTTTTCTTCCCAATATGTTGTCTTTGGTTGGTGCG	Distal Intergenic	197	98580601	98581138	538	1	transcript:ENSLAFT00000036004	460231				FALSE	TRUE	FALSE	FALSE	FALSE	FALSE	FALSE	FALSE	TRUE	Intergenic_downstream	13	14			mapped to different genes													TRUE
cg25199827				0.0406245	0.00369952	Elephant.Loxodonta_africana.loxAfr3.100		DCSTAMP	DCSTAMP_Exon	scaffold_8	50797958	50798007	50	-	50798006	50798007	AGTGCTTCTCGTTTCAGCAGCACAAGCTACATGTCTGTCCAATCAGAACG	Exon (NA, exon 2 of 1)	568	50986051	50996064	10014	1	DCSTAMP-201	-188093				TRUE	FALSE	FALSE	FALSE	FALSE	TRUE	FALSE	FALSE	FALSE	Exon	12	15	ENSLAFG00000000405	scaffold_8	mapped to different genes													TRUE
cg23003419				-0.930914	-0.0417724	Elephant.Loxodonta_africana.loxAfr3.100		TM2D1	TM2D1_Intergenic_downstream	scaffold_17	33309148	33309197	50	+	33309148	33309149	CGCTGCTATTCTGTCAGCTTAAAGAGTATTTTATGCTTGATCAACAGCTC	Distal Intergenic	146	32989368	33048482	59115	1	TM2D1-201	319780				FALSE	TRUE	FALSE	FALSE	FALSE	FALSE	FALSE	FALSE	TRUE	Intergenic_downstream	53	70	ENSLAFG00000013979	scaffold_17	mapped to different genes													TRUE
cg23184246				-1.11388	-0.191079	Elephant.Loxodonta_africana.loxAfr3.100		SAMD4A	SAMD4A_Exon	scaffold_9	30119415	30119464	50	-	30119463	30119464	TGCTGGCGGGCTGGTTTAAGGGCTGGAACGAGTGCGAGCAGACTGTTGCG	Promoter (<=1kb)	603	30119390	30353404	234015	1	SAMD4A-201	25	SAMD4A-201	SAMD4A	0	TRUE	FALSE	TRUE	FALSE	FALSE	TRUE	FALSE	FALSE	FALSE	Exon	11	13	ENSLAFG00000013245	scaffold_9	conserved gene but different region	scaffold_9	30119155	30119699	545	*	545	60	0.693578	0.91553	0.110092	2.74549e-43	CpGisland	TRUE
cg23188031				-0.0082099	-0.00633247	Elephant.Loxodonta_africana.loxAfr3.100		CUEDC2	CUEDC2_Exon	scaffold_10	15920791	15920840	50	-	15920791	15920792	CGAGGAGATGAAGGCCACATACATCAACCTCAAGCCAGCCAGAAAGTACC	Exon (CUEDC2-201/CUEDC2, exon 8 of 8)	4	15919133	15920848	1716	1	CUEDC2-201	1658	CUEDC2-201;FBXL15-201;FBXL15-202	CUEDC2;FBXL15;FBXL15	0;2403;2255	TRUE	FALSE	FALSE	FALSE	FALSE	TRUE	FALSE	FALSE	FALSE	Exon	2	2	ENSLAFG00000006828	scaffold_10	conserved gene and region													TRUE
cg23402580				-0.103927	-0.0348632	Elephant.Loxodonta_africana.loxAfr3.100	100675062	ZBTB39	ZBTB39_Exon	scaffold_2	46306345	46306394	50	+	46306393	46306394	GGCTCTAGAACTTTCTTGCACACCTGGCAGGGCATGGCCTTATTCTCCCG	Exon (ZBTB39-201/ZBTB39, exon 1 of 1)	197	46305267	46307396	2130	2	ZBTB39-201	1002	ZBTB39-201	ZBTB39	0	TRUE	FALSE	FALSE	FALSE	FALSE	TRUE	FALSE	FALSE	FALSE	Exon	1	1	ENSLAFG00000004913	scaffold_2	conserved gene and region													TRUE
cg23415880				0.134975	0.0253814	Elephant.Loxodonta_africana.loxAfr3.100		gene:ENSLAFG00000030009	gene:ENSLAFG00000030009_Intergenic_upstream	scaffold_29	13728955	13729004	50	+	13728955	13728956	CGGCGTGGGTGGGGTTGACAAGAATAGAGTACATTATGCAGTTCATTTAG	Distal Intergenic	295	13913188	13913531	344	1	transcript:ENSLAFT00000031214	-184184				FALSE	TRUE	FALSE	FALSE	FALSE	FALSE	FALSE	FALSE	TRUE	Intergenic_upstream	18	18			mapped to different genes	scaffold_29	13728895	13728959	65	*	65	11	0.676923	1.64368	0.169231	1.67803e-10	CpGisland	TRUE
cg23449274				1.39671	0.159349	Elephant.Loxodonta_africana.loxAfr3.100		AMBRA1	AMBRA1_Exon	scaffold_21	2919444	2919493	50	+	2919444	2919445	CGTCTGCCTTCAGTACAGTCCAGAGCAGCACTGCCGGCAACACGCTCCGC	Exon (AMBRA1-201/AMBRA1, exon 7 of 11)	210	2915256	2964678	49423	1	AMBRA1-201	4188	AMBRA1-201	AMBRA1	0	TRUE	FALSE	FALSE	FALSE	FALSE	TRUE	FALSE	FALSE	FALSE	Exon	5	6	ENSLAFG00000015123	scaffold_21	conserved gene and region													TRUE
cg23507236				0.144516	0.0109076	Elephant.Loxodonta_africana.loxAfr3.100	100676603	CCDC174	CCDC174_Intergenic_upstream	scaffold_12	32546541	32546590	50	+	32546541	32546542	CGTTGTCTCCTAGGTAACCGGCATAGGGACACATCAGCTAGCTGGGTACC	Distal Intergenic	50	32610758	32633235	22478	1	CCDC174-201	-64168				FALSE	TRUE	FALSE	FALSE	FALSE	FALSE	FALSE	FALSE	TRUE	Intergenic_upstream	1	1	ENSLAFG00000012663	scaffold_12	mapped to different genes													TRUE
cg23553831				0.0503466	0.00629512	Elephant.Loxodonta_africana.loxAfr3.100		ABCC6	ABCC6_Intergenic_upstream	scaffold_124	171824	171873	50	-	171872	171873	AAACAATTACAACAGCTAATTAAAGAACAATGCGGTTTTTGGCATCTTCG	Distal Intergenic	60	1315858	1374567	58710	1	ABCC6-201	-1144034				FALSE	TRUE	FALSE	FALSE	FALSE	FALSE	FALSE	FALSE	TRUE	Intergenic_upstream	7	7	ENSLAFG00000008315	scaffold_124	mapped to different genes													TRUE
cg23582869				-0.875643	-0.0723653	Elephant.Loxodonta_africana.loxAfr3.100		PPOX	PPOX_Exon	scaffold_33	10726651	10726700	50	+	10726651	10726652	CGAGGTTTTTTGTGACCTGTCCCTGCCCATCCCCAAGGTGGGATTCCAGA	Promoter (2-3kb)	326	10729684	10733021	3338	1	PPOX-201	-2984	PPOX-201	PPOX	-2984	TRUE	FALSE	TRUE	FALSE	FALSE	TRUE	TRUE	FALSE	FALSE	Exon	4	4	ENSLAFG00000026246	scaffold_33	mapped to different genes													TRUE
cg23662675				1.54985	0.150108	Elephant.Loxodonta_africana.loxAfr3.100		ZMYND8	ZMYND8_Promoter	scaffold_19	46661758	46661807	50	+	46661758	46661759	CGATTATCTTTGTGAGGCTCGGGTGAGCAAGAGCCATCCTGTGCATAGAA	Promoter (9-10kb)	181	46533625	46652673	119049	2	ZMYND8-201	-9085				FALSE	TRUE	TRUE	FALSE	FALSE	FALSE	FALSE	FALSE	FALSE	Promoter	5	14	ENSLAFG00000002577	scaffold_19	conserved gene but different region													TRUE
cg23712344				-0.227732	-0.000417395	Elephant.Loxodonta_africana.loxAfr3.100		RARB	RARB_Intergenic_upstream	scaffold_36	14072965	14073014	50	+	14072965	14072966	CGAATCATGAATTATGACAGACAAGCCAGCTAAAAGCCTGTAATTGATCC	Distal Intergenic	349	13877320	14034405	157086	2	RARB-201	-38560				FALSE	TRUE	FALSE	FALSE	FALSE	FALSE	FALSE	FALSE	TRUE	Intergenic_upstream	17	23	ENSLAFG00000015824	scaffold_36	conserved gene but different region													TRUE
cg23713764				-0.571504	-0.0509499	Elephant.Loxodonta_africana.loxAfr3.100		RPRD1A	RPRD1A_Exon	scaffold_4	64422604	64422653	50	+	64422604	64422605	CGTTGTCAAAAGGAAGCCCTTGCAGAGAAAGAGCATAAATTGGAAGTGCG	Exon (RPRD1A-201/RPRD1A, exon 7 of 8)	376	64382390	64448202	65813	1	RPRD1A-201	40214	RPRD1A-201	RPRD1A	0	TRUE	FALSE	FALSE	FALSE	FALSE	TRUE	TRUE	FALSE	FALSE	Exon	2	2	ENSLAFG00000000246	scaffold_4	conserved gene and region													TRUE
cg23752476				0.0495086	0.0078567	Elephant.Loxodonta_africana.loxAfr3.100		ZBTB20	ZBTB20_Intergenic_upstream	scaffold_25	31473043	31473092	50	+	31473043	31473044	CGGTGAATGGCATAGCTAGATGGGGGTAGTCACGGCAGTCATTCCTTATT	Distal Intergenic	262	32097676	32149293	51618	1	ZBTB20-201	-624584				FALSE	TRUE	FALSE	FALSE	FALSE	FALSE	FALSE	FALSE	TRUE	Intergenic_upstream	59	78	ENSLAFG00000002752	scaffold_25	mapped to different genes													TRUE
cg23930466				-0.327338	-0.0413853	Elephant.Loxodonta_africana.loxAfr3.100		ME3	ME3_Exon	scaffold_62	9845235	9845284	50	+	9845283	9845284	CGTGGAAGGAGGCCATGTCCCTCAGAATCTGCTCCGTGAAGGCTCCTGCG	Exon (ME3-201/ME3, exon 11 of 14)	487	9838957	10063775	224819	2	ME3-201	218491	ME3-201	ME3	0	TRUE	FALSE	FALSE	FALSE	FALSE	TRUE	FALSE	FALSE	FALSE	Exon	5	5	ENSLAFG00000006856	scaffold_62	conserved gene and region													TRUE
cg24009011				-0.460613	-0.0472791	Elephant.Loxodonta_africana.loxAfr3.100		SCUBE3	SCUBE3_Exon	scaffold_105	627678	627727	50	-	627726	627727	GGTGCCCGCTGGGCATGGCACACACTGCTCCGTCTGGCCGTGGTAATACG	Exon (SCUBE3-201/SCUBE3, exon 16 of 22)	15	623235	658140	34906	2	SCUBE3-201	30413	SCUBE3-201	SCUBE3	0	TRUE	FALSE	FALSE	FALSE	FALSE	TRUE	FALSE	FALSE	FALSE	Exon	6	6	ENSLAFG00000007965	scaffold_105	conserved gene and region													TRUE
cg24028874				0.480547	0.0732275	Elephant.Loxodonta_africana.loxAfr3.100		NUF2	NUF2_Intergenic_downstream	scaffold_33	13710885	13710934	50	-	13710933	13710934	CTAAAAATGTCGCATTTGAACTGTCAGTGAATTTGCCGACTGTTGGCACG	Distal Intergenic	326	13373762	13401967	28206	1	NUF2-201	337172				FALSE	TRUE	FALSE	FALSE	FALSE	FALSE	FALSE	FALSE	TRUE	Intergenic_downstream	14	14	ENSLAFG00000000533	scaffold_33	conserved gene and region													TRUE
cg24089067				0.259982	0.039121	Elephant.Loxodonta_africana.loxAfr3.100		MRM1	MRM1_Intergenic_downstream	scaffold_31	6844661	6844710	50	-	6844709	6844710	GAGGAGTCACTTTTCCCCAGGGCGCAGTAACTATTTTTGCTCCCCAGTCG	Distal Intergenic	311	6929119	6931592	2474	2	MRM1-201	86931				FALSE	TRUE	FALSE	FALSE	FALSE	FALSE	FALSE	FALSE	TRUE	Intergenic_downstream	40	40	ENSLAFG00000012584	scaffold_31	conserved gene and region													TRUE
cg26359494				0.851144	0.069733	Elephant.Loxodonta_africana.loxAfr3.100		GTPBP1	GTPBP1_Exon	scaffold_73	6843435	6843484	50	-	6843435	6843436	CGCTGTAACAGCTTCAGGGTTTCTTAAAGGGTGCAATGGAACAGAATTAG	Exon (GTPBP1-201/GTPBP1, exon 10 of 17)	545	6836784	6859777	22994	2	GTPBP1-201	16293	GTPBP1-201;GTPBP1-202	GTPBP1;GTPBP1	0;0	TRUE	FALSE	FALSE	FALSE	FALSE	TRUE	TRUE	FALSE	FALSE	Exon	4	4	ENSLAFG00000010667	scaffold_73	conserved gene and region													TRUE
cg24178941				-0.0396965	-0.00381865	Elephant.Loxodonta_africana.loxAfr3.100		RNF220	RNF220_Intron	scaffold_34	24624635	24624684	50	+	24624635	24624636	CGGTAAGTGACAATAGCCCATCTTGGTTCCTGATTTAGGGGCTCAGGACG	Intron (RNF220-201/RNF220, intron 2 of 14)	333	24402404	24677012	274609	1	RNF220-201	222231	RNF220-201	RNF220	0	TRUE	FALSE	FALSE	FALSE	FALSE	FALSE	TRUE	FALSE	FALSE	Intron	117	132	ENSLAFG00000003107	scaffold_34	conserved gene and region													TRUE
cg26391562				-0.782518	-0.0923983	Elephant.Loxodonta_africana.loxAfr3.100		ZEB1	ZEB1_Intergenic_upstream	scaffold_15	11597209	11597258	50	-	11597257	11597258	ACATGTCACACACATGTCGTCAGCAACAAGAAAAGCCCCTTTCTCTGGCG	Distal Intergenic	109	11374377	11398064	23688	2	ZEB1-201	-199194				FALSE	TRUE	FALSE	FALSE	FALSE	FALSE	FALSE	FALSE	TRUE	Intergenic_upstream	2	4	ENSLAFG00000009663	scaffold_15	conserved gene but different region													TRUE
cg24237468				0.287206	0.0104292	Elephant.Loxodonta_africana.loxAfr3.100		GALR1	GALR1_Intergenic_downstream	scaffold_4	23028937	23028986	50	-	23028985	23028986	AATCTGTGACAATCAAAACGTTACTTACAAATGAAATCACCAATGACCCG	Distal Intergenic	376	23839504	23857569	18066	2	GALR1-202	828632				FALSE	TRUE	FALSE	FALSE	FALSE	FALSE	FALSE	FALSE	TRUE	Intergenic_downstream	18	20	ENSLAFG00000027134	scaffold_4	mapped to different genes													TRUE
cg24315421				-0.164356	-0.0140932	Elephant.Loxodonta_africana.loxAfr3.100		CD34	CD34_Intergenic_downstream	scaffold_13	13269164	13269213	50	+	13269164	13269165	CGAAAGGCATGATTTTCATCACTGCTTCTGTTGCCCCGGTAACCAGGGAC	Distal Intergenic	72	13321402	13346628	25227	2	CD34-202	77415				FALSE	TRUE	FALSE	FALSE	FALSE	FALSE	FALSE	FALSE	TRUE	Intergenic_downstream	2	2	ENSLAFG00000011720	scaffold_13	mapped to different genes													TRUE
cg24470719				-1.26946	-0.122367	Elephant.Loxodonta_africana.loxAfr3.100		PTBP2	PTBP2_Intron	scaffold_60	3675342	3675391	50	+	3675342	3675343	CGTAAGACAAGAAGAGAGAAGAGTCGAGGAAGAGCGGAGATGAACAGATC	Intron (PTBP2-201/PTBP2, intron 8 of 12)	474	3670426	3705590	35165	2	PTBP2-201	30199	PTBP2-201;PTBP2-202	PTBP2;PTBP2	0;0	TRUE	FALSE	FALSE	FALSE	FALSE	FALSE	TRUE	FALSE	FALSE	Intron	6	25	ENSLAFG00000017343	scaffold_60	conserved gene and region													TRUE
cg24488281				-0.280596	-0.0370039	Elephant.Loxodonta_africana.loxAfr3.100		ZEB2	ZEB2_Promoter	scaffold_3	84583714	84583763	50	-	84583762	84583763	TTCGCCCCTTGGAGTTCTCCAGTTCTGTGAATGGTGTGCACCGTTTTCCG	Promoter (3-4kb)	302	84586903	84723826	136924	1	ZEB2-201	-3189	ZEB2-201	ZEB2	0	FALSE	TRUE	TRUE	FALSE	FALSE	FALSE	FALSE	FALSE	FALSE	Promoter	24	197	ENSLAFG00000008960	scaffold_3	mapped to different genes													TRUE
cg24570504				-1.35158	-0.202892	Elephant.Loxodonta_africana.loxAfr3.100		KCTD12	KCTD12_Exon	scaffold_11	29898526	29898575	50	+	29898526	29898527	CGCAGCAGCAGCCGCAGGAGCTGGCCCGGGACAGCAAAGGCCGCTTCTTT	Promoter (<=1kb)	27	29898333	29899311	979	1	KCTD12-201	193	KCTD12-201	KCTD12	0	TRUE	FALSE	TRUE	FALSE	FALSE	TRUE	FALSE	FALSE	FALSE	Exon	4	5	ENSLAFG00000002031	scaffold_11	conserved gene and region	scaffold_11	29898352	29899139	788	*	788	95	0.705584	0.968836	0.120558	2.74377e-72	CpGisland	TRUE
cg24663507				0.256351	0.00959074	Elephant.Loxodonta_africana.loxAfr3.100		PLPP4	PLPP4_Exon	scaffold_123	1571599	1571648	50	+	1571599	1571600	CGGATAATTTTCACCACACAAATAACAGCCAGGGGTGTGAGGAAAGAAAT	Exon (PLPP4-201/PLPP4, exon 2 of 6)	59	1516180	1588068	71889	2	PLPP4-201	16420	PLPP4-201;PLPP4-202	PLPP4;PLPP4	0;0	TRUE	FALSE	FALSE	FALSE	FALSE	TRUE	FALSE	FALSE	FALSE	Exon	6	6	ENSLAFG00000010841	scaffold_123	conserved gene and region													TRUE
cg24712893				-0.289132	-0.0333174	Elephant.Loxodonta_africana.loxAfr3.100		NPAS3	NPAS3_Intron	scaffold_9	9382780	9382829	50	-	9382780	9382781	CGTACCTCTGACTAACTTAAAGAATTGAGCTGGGATAATTCACACAATTC	Intron (NPAS3-201/NPAS3, intron 7 of 15)	603	8544971	9502323	957353	1	NPAS3-201	837809	NPAS3-201	NPAS3	0	TRUE	FALSE	FALSE	FALSE	FALSE	FALSE	TRUE	FALSE	FALSE	Intron	86	100	ENSLAFG00000007169	scaffold_9	conserved gene and region													TRUE
cg25699407				0.20997	0.0344772	Elephant.Loxodonta_africana.loxAfr3.100		ID4	ID4_Intergenic_downstream	scaffold_44	8066804	8066853	50	+	8066804	8066805	CGCACACCTGTGGAAGAGGAATGAATAGAGGGGGTGTGTGAACCTTCTCG	Downstream (<1kb)	398	8067404	8068240	837	2	ID4-201	1387	ID4-201;ID4-202	ID4;ID4	0;0	FALSE	TRUE	FALSE	FALSE	FALSE	FALSE	FALSE	FALSE	FALSE	Intergenic_downstream	7	12	ENSLAFG00000014467	scaffold_44	conserved gene but different region													TRUE
cg26872449				0.745881	0.036532	Elephant.Loxodonta_africana.loxAfr3.100		PAX2	PAX2_Promoter	scaffold_10	17520475	17520524	50	+	17520475	17520476	CGGGAGATGGATGACTTGTCAGACAAAGGCAATAGATTCCACCACTCTGT	Promoter (4-5kb)	4	17514946	17516247	1302	2	PAX2-205	-4228	PAX2-204;PAX2-205	PAX2;PAX2	0;0	FALSE	TRUE	TRUE	FALSE	FALSE	FALSE	FALSE	FALSE	FALSE	Promoter	9	124	ENSLAFG00000002388	scaffold_10	conserved gene but different region													TRUE
cg26984049				-2.15968	-0.669967	Elephant.Loxodonta_africana.loxAfr3.100		GPR137C	GPR137C_Promoter	scaffold_9	28089723	28089772	50	+	28089771	28089772	CCAGCCATTACGTCACCAGGCAGAGCTGTTCCTCTGCTATTGTTGCTGCG	Promoter (<=1kb)	603	28088864	28170375	81512	1	GPR137C-201	859	GPR137C-201	GPR137C	0	TRUE	FALSE	TRUE	FALSE	FALSE	FALSE	TRUE	FALSE	FALSE	Promoter	2	4	ENSLAFG00000004274	scaffold_9	conserved gene but different region													TRUE
cg26987152				-0.124937	-0.00688022	Elephant.Loxodonta_africana.loxAfr3.100		ADGRL3	ADGRL3_Exon	scaffold_38	14781030	14781079	50	+	14781078	14781079	GCTGCTCCAGGAGCCATGGCTAATCATCTTATAAGCAATGCTCTGCTTCG	Exon (ADGRL3-201/ADGRL3, exon 23 of 24)	364	14226301	14788546	562246	1	ADGRL3-201	554729	ADGRL3-201	ADGRL3	0	TRUE	FALSE	FALSE	FALSE	FALSE	TRUE	TRUE	FALSE	FALSE	Exon	11	14	ENSLAFG00000009854	scaffold_38	conserved gene and region													TRUE
cg25291023				-0.372062	-0.0368031	Elephant.Loxodonta_africana.loxAfr3.100		CRK	CRK_Exon	scaffold_47	4673853	4673902	50	+	4673901	4673902	CTCCAATCAGAGCCGATACTGAGGCGGAGGCAGGTCTATACTTCTCGACG	Exon (CRK-201/CRK, exon 4 of 5)	415	4662465	4683704	21240	2	CRK-201	9802	CRK-201;CRK-202	CRK;CRK	0;0	TRUE	FALSE	FALSE	FALSE	FALSE	TRUE	FALSE	FALSE	FALSE	Exon	7	7	ENSLAFG00000010559	scaffold_47	conserved gene and region													TRUE
cg27168029				-0.278194	-0.032168	Elephant.Loxodonta_africana.loxAfr3.100		CDC27	CDC27_Exon	scaffold_31	27661567	27661616	50	+	27661615	27661616	TCAACTTGGATAGCTCTCTGGAAGAATTTAATTGCAATATCATGTTCCCG	Exon (CDC27-201/CDC27, exon 15 of 20)	311	27640433	27702307	61875	2	CDC27-201	40691	CDC27-201	CDC27	0	TRUE	FALSE	FALSE	FALSE	FALSE	TRUE	FALSE	FALSE	FALSE	Exon	3	3	ENSLAFG00000011694	scaffold_31	conserved gene but different region													TRUE
cg25492254				0.166337	0.082252	Elephant.Loxodonta_africana.loxAfr3.100		JARID2	JARID2_Exon	scaffold_44	13276873	13276922	50	-	13276921	13276922	TTGAGGTGCTTCTTGATGCAGGCCAGCCGCTGCACGTTGGGGCCCCAGCG	Exon (JARID2-201/JARID2, exon 7 of 18)	398	13249286	13565921	316636	2	JARID2-201	288999	JARID2-201	JARID2	0	TRUE	FALSE	FALSE	FALSE	FALSE	TRUE	FALSE	FALSE	FALSE	Exon	9	16	ENSLAFG00000009038	scaffold_44	conserved gene and region	scaffold_44	13276900	13277397	498	*	498	50	0.648594	0.955414	0.100402	4.85653e-34	CpGisland	TRUE
cg27286591				0.37687	0.0725444	Elephant.Loxodonta_africana.loxAfr3.100		TSHZ3	TSHZ3_Intron	scaffold_43	11603084	11603133	50	+	11603084	11603085	CGAACACCTAAATCAGCCAAGCGTCAGTGCTAAAATTGTGTATTATCATT	Intron (TSHZ3-201/TSHZ3, intron 1 of 1)	394	11558771	11635127	76357	1	TSHZ3-201	44313	TSHZ3-201	TSHZ3	0	TRUE	FALSE	FALSE	FALSE	FALSE	FALSE	TRUE	FALSE	FALSE	Intron	20	74	ENSLAFG00000000905	scaffold_43	conserved gene and region													TRUE
cg27287578				-0.931751	-0.125784	Elephant.Loxodonta_africana.loxAfr3.100		RERE	RERE_Intron	scaffold_26	14104231	14104280	50	-	14104231	14104232	CGTTCTGCGTGAAGGCTTAGGTCATAGCACAAGCTCAGTGAAAGCTCTAT	Intron (RERE-202/RERE, intron 6 of 22)	271	13971659	14276695	305037	1	RERE-202	132572	RERE-202	RERE	0	TRUE	FALSE	FALSE	FALSE	FALSE	FALSE	TRUE	FALSE	FALSE	Intron	5	11	ENSLAFG00000002698	scaffold_26	conserved gene but different region													TRUE
cg26158731				1.63389	0.16535	Elephant.Loxodonta_africana.loxAfr3.100		RERE	RERE_Promoter	scaffold_26	13971566	13971615	50	-	13971614	13971615	AGTGAGAAATTCAGAAGACTGAAGCCCAGGCTTACTGTCTACCTTTCACG	Promoter (<=1kb)	271	13970667	13971982	1316	1	RERE-201	899	RERE-201;RERE-202	RERE;RERE	0;0	TRUE	FALSE	TRUE	FALSE	FALSE	FALSE	TRUE	FALSE	FALSE	Promoter	1	11	ENSLAFG00000002698	scaffold_26	conserved gene but different region													TRUE
cg25742767				0.0184582	0.00516122	Elephant.Loxodonta_africana.loxAfr3.100	100665689	DBX1	DBX1_Intron	scaffold_21	29499594	29499643	50	+	29499594	29499595	CGTCGCGCCAATTTGATGCCCTATTGAGCACAAGCAGTGACTGCTTGACA	Intron (DBX1-201/DBX1, intron 2 of 3)	210	29498335	29502375	4041	1	DBX1-201	1259	DBX1-201	DBX1	0	TRUE	FALSE	FALSE	FALSE	FALSE	FALSE	TRUE	FALSE	FALSE	Intron	6	28	ENSLAFG00000007378	scaffold_21	conserved gene and region	scaffold_21	29499485	29499600	116	*	116	12	0.637931	1.06667	0.103448	1.10663e-08	CpGisland	TRUE
cg27391649				-0.47281	-0.0381242	Elephant.Loxodonta_africana.loxAfr3.100		LIN28A	LIN28A_Promoter	scaffold_34	4557787	4557836	50	-	4557787	4557788	CGGGGGGTTGGGTCATTGTCTTTTAGAATTTGGGAGCCTTTGAAAAGCCG	Promoter (<=1kb)	333	4557970	4569461	11492	1	LIN28A-201	-183	LIN28A-201	LIN28A	0	FALSE	TRUE	TRUE	FALSE	FALSE	FALSE	FALSE	FALSE	FALSE	Promoter	3	5	ENSLAFG00000017525	scaffold_34	conserved gene and region													TRUE
cg25751973				-0.407062	-0.0134391	Elephant.Loxodonta_africana.loxAfr3.100		KCNMA1	KCNMA1_Intron	scaffold_10	59347056	59347105	50	-	59347104	59347105	ACTTACTTTCTGCCTCCATGTTTGTTAAAAGTCCCGCCGAATTTATTCCG	Intron (KCNMA1-201/KCNMA1, intron 8 of 27)	4	59026035	59671480	645446	2	KCNMA1-201	324375	KCNMA1-201;KCNMA1-202	KCNMA1;KCNMA1	0;0	TRUE	FALSE	FALSE	FALSE	FALSE	FALSE	TRUE	FALSE	FALSE	Intron	19	54	ENSLAFG00000003481	scaffold_10	conserved gene but different region													TRUE
cg27564788				0.160647	0.0151404	Elephant.Loxodonta_africana.loxAfr3.100		LMO1	LMO1_Intergenic_upstream	scaffold_21	41306238	41306287	50	-	41306286	41306287	ATCATATTTACAAACGATATTAAATCTGTCCGCACGCAGGCCTGCCTGCG	Distal Intergenic	210	41364258	41398553	34296	1	LMO1-201	-58020				FALSE	TRUE	FALSE	FALSE	FALSE	FALSE	FALSE	FALSE	TRUE	Intergenic_upstream	38	67	ENSLAFG00000021680	scaffold_21	conserved gene and region	scaffold_21	41306252	41306325	74	*	74	8	0.581081	1.28696	0.108108	4.93432e-06	CpGisland	TRUE
cg25905455				0.112673	0.00774468	Elephant.Loxodonta_africana.loxAfr3.100		NTMT1	NTMT1_Intergenic_upstream	scaffold_6	28734496	28734545	50	+	28734544	28734545	GACAGCCTCTGAAAATAAATGGCACCGACTCGCTGGGATTTCAAATTCCG	Distal Intergenic	473	28586195	28588644	2450	2	NTMT1-201	-145852				FALSE	TRUE	FALSE	FALSE	FALSE	FALSE	FALSE	FALSE	TRUE	Intergenic_upstream	2	2	ENSLAFG00000002344	scaffold_6	mapped to different genes	scaffold_6	28734521	28734650	130	*	130	11	0.638462	0.928571	0.0846154	4.57956e-07	CpGisland	TRUE
cg25945416				0.39902	0.0635797	Elephant.Loxodonta_africana.loxAfr3.100		MELK	MELK_Intergenic_downstream	scaffold_6	63590974	63591023	50	+	63590974	63590975	CGCTGAGAGAAGACATAATCAATTCCCCAGCTGGCACTTTGCGCTGAATA	Distal Intergenic	473	63608588	63685632	77045	2	MELK-201	94609				FALSE	TRUE	FALSE	FALSE	FALSE	FALSE	FALSE	FALSE	TRUE	Intergenic_downstream	8	11	ENSLAFG00000018171	scaffold_6	conserved gene and region													TRUE
cg25947654				-0.289694	-0.0293571	Elephant.Loxodonta_africana.loxAfr3.100		AP3B1	AP3B1_Intron	scaffold_7	81348896	81348945	50	+	81348944	81348945	TGCAATATTTCTTCAGGTCTGCAGAGTCATAATTAAAGCTGAACTGAGCG	Intron (AP3B1-201/AP3B1, intron 22 of 26)	527	81294509	81572360	277852	2	AP3B1-201	223415	AP3B1-201;AP3B1-202	AP3B1;AP3B1	0;0	TRUE	FALSE	FALSE	FALSE	FALSE	FALSE	TRUE	FALSE	FALSE	Intron	17	49	ENSLAFG00000010496	scaffold_7	conserved gene and region													TRUE
cg26052854				-0.0740688	-0.000715186	Elephant.Loxodonta_africana.loxAfr3.100		gene:ENSLAFG00000027607	gene:ENSLAFG00000027607_Intergenic_upstream	scaffold_5	83972428	83972477	50	+	83972476	83972477	AAAGTAATTGGGGTTTTAAAACCCCAATCTATTCTGCCAGCATGAGCTCG	Distal Intergenic	429	84069120	84069367	248	1	transcript:ENSLAFT00000028024	-96643				FALSE	TRUE	FALSE	FALSE	FALSE	FALSE	FALSE	FALSE	TRUE	Intergenic_upstream	10	25			mapped to different genes													TRUE
cg26073458				-0.293922	-0.0039307	Elephant.Loxodonta_africana.loxAfr3.100		FEZF2	FEZF2_Promoter	scaffold_12	4523563	4523612	50	+	4523563	4523564	CGCGCCGCCGCCCATGTCATTCCACTTCAAGTGACTTCATGTGATGTCAG	Promoter (<=1kb)	50	4524127	4526811	2685	1	FEZF2-202	-515	FEZF2-201;FEZF2-202	FEZF2;FEZF2	0;0	FALSE	TRUE	TRUE	FALSE	FALSE	FALSE	FALSE	FALSE	FALSE	Promoter	20	48	ENSLAFG00000022425	scaffold_12	conserved gene but different region	scaffold_12	4523509	4523572	64	*	64	11	0.828125	1.04762	0.171875	1.37418e-10	CpGisland	TRUE
cg26647139				-0.952047	-0.208327	Elephant.Loxodonta_africana.loxAfr3.100	100669785	CADM1	CADM1_Promoter	scaffold_58	2571059	2571108	50	-	2571107	2571108	TCCCCGGATTGACAAAACAATCTGGGAGAAGTGCATGCGTGCTTTGCACG	Promoter (<=1kb)	465	2200677	2570491	369815	2	CADM1-202	-617	CADM1-202	CADM1	0	FALSE	TRUE	TRUE	FALSE	FALSE	FALSE	FALSE	FALSE	FALSE	Promoter	3	95	ENSLAFG00000008937	scaffold_58	conserved gene and region	scaffold_58	2571096	2571146	51	*	51	7	0.666667	1.23529	0.137255	5.12074e-06	CpGisland	TRUE
cg26275174				-0.13309	-0.0183156	Elephant.Loxodonta_africana.loxAfr3.100		SMARCA2	SMARCA2_Intron	scaffold_88	3426496	3426545	50	+	3426496	3426497	CGAGCTGCTAGTCTCTTCATCAGCTGATCAGGAAAAAAAAGAGAGCTGGG	Intron (SMARCA2-201/SMARCA2, intron 28 of 33)	594	3390642	3586138	195497	2	SMARCA2-201	159593	SMARCA2-201	SMARCA2	0	TRUE	FALSE	FALSE	FALSE	FALSE	FALSE	TRUE	FALSE	FALSE	Intron	4	6	ENSLAFG00000014061	scaffold_88	conserved gene but different region													TRUE
cg26148010				0.129018	0.0157351	Elephant.Loxodonta_africana.loxAfr3.100		VRK1	VRK1_Intergenic_downstream	scaffold_9	78927043	78927092	50	-	78927043	78927044	CGGTTGAATGTGCTGTGGAATTTGTTTGCAAACCTACGAGAGCGAAGCGA	Distal Intergenic	603	80157470	80192650	35181	2	VRK1-202	1265607				FALSE	TRUE	FALSE	FALSE	FALSE	FALSE	FALSE	FALSE	TRUE	Intergenic_downstream	54	59	ENSLAFG00000008883	scaffold_9	mapped to different genes													TRUE
cg26680745				0.50505	0.0876292	Elephant.Loxodonta_africana.loxAfr3.100		ZNF148	ZNF148_Exon	scaffold_25	18975217	18975266	50	-	18975217	18975218	CGACAAACTGGAAGGATTGTTTCTTAAATGTGGCGGCATAGACGAAATGC	Promoter (<=1kb)	262	18975206	19072056	96851	1	ZNF148-201	11	ZNF148-201;ZNF148-202	ZNF148;ZNF148	0;0	TRUE	FALSE	TRUE	FALSE	FALSE	TRUE	FALSE	FALSE	FALSE	Exon	6	6	ENSLAFG00000016025	scaffold_25	conserved gene and region													TRUE
cg26191916				-0.034578	-0.00327642	Elephant.Loxodonta_africana.loxAfr3.100		CALCOCO1	CALCOCO1_Intergenic_upstream	scaffold_2	40218245	40218294	50	+	40218293	40218294	TCCAACAGGCTGCATAATTTTTATGACCAATTATTCCATTTGTAATGACG	Distal Intergenic	197	40101892	40116364	14473	2	CALCOCO1-201	-101881				FALSE	TRUE	FALSE	FALSE	FALSE	FALSE	FALSE	FALSE	TRUE	Intergenic_upstream	28	55	ENSLAFG00000015535	scaffold_2	mapped to different genes													TRUE
cg27005345				0.279624	0.0186148	Elephant.Loxodonta_africana.loxAfr3.100		KLHL14	KLHL14_Exon	scaffold_4	67860012	67860061	50	+	67860012	67860013	CGACCCGGTCTGCCAGAAGCTGCTGCTGGACGCCATGAACTACCACCTGA	Promoter (<=1kb)	376	67859159	67966567	107409	1	KLHL14-201	853	KLHL14-201	KLHL14	0	TRUE	FALSE	TRUE	FALSE	FALSE	TRUE	FALSE	FALSE	FALSE	Exon	15	61	ENSLAFG00000016617	scaffold_4	conserved gene and region	scaffold_4	67859808	67860043	236	*	236	24	0.661017	0.931579	0.101695	8.96018e-17	CpGisland	TRUE
cg26903477				6.76848	0.718109	Elephant.Loxodonta_africana.loxAfr3.100		E2F3	E2F3_Promoter	scaffold_44	7328362	7328411	50	-	7328410	7328411	GGCTCCAGGAAGCTGCTGCTGACAATGAATGAAGGGATACGGTTTACGCG	Promoter (<=1kb)	398	7225454	7328045	102592	2	E2F3-201	-366	E2F3-201	E2F3	0	FALSE	TRUE	TRUE	FALSE	FALSE	FALSE	FALSE	FALSE	FALSE	Promoter	5	10	ENSLAFG00000000232	scaffold_44	conserved gene and region	scaffold_44	7328401	7328605	205	*	205	19	0.57561	1.17603	0.0926829	1.32505e-12	CpGisland	TRUE
cg27274433				0.119083	0.0023492	Elephant.Loxodonta_africana.loxAfr3.100		GRIA3	GRIA3_Intron	scaffold_32	7041846	7041895	50	+	7041894	7041895	AAAAGTTAACACTACAGCAACGCTATATTTACCAGGGCCTGCCCATATCG	Intron (GRIA3-201/GRIA3, intron 14 of 14)	321	7038708	7361306	322599	2	GRIA3-201	319411	GRIA3-201	GRIA3	0	TRUE	FALSE	FALSE	FALSE	FALSE	FALSE	TRUE	FALSE	FALSE	Intron	14	24	ENSLAFG00000011674	scaffold_32	conserved gene and region													TRUE
cg27300575				1.61825	0.177926	Elephant.Loxodonta_africana.loxAfr3.100		YAP1	YAP1_Exon	scaffold_35	12727504	12727553	50	-	12727504	12727505	CGGAATATCAATCCCAGCACAGCAAATTCTCCAAAATGTCAGGTAGGCTC	Exon (YAP1-201/YAP1, exon 8 of 11)	341	12614401	12743377	128977	1	YAP1-201	113103	YAP1-201;YAP1-202	YAP1;YAP1	0;0	TRUE	FALSE	FALSE	FALSE	FALSE	TRUE	TRUE	FALSE	FALSE	Exon	1	1	ENSLAFG00000003216	scaffold_35	conserved gene and region													TRUE
cg27313020				1.17914	0.145969	Elephant.Loxodonta_africana.loxAfr3.100		GNA13	GNA13_Exon	scaffold_49	14210835	14210884	50	+	14210835	14210836	CGGAAACATTCCACCAGGAATTTTTGGACGTCTCTTAAGCAGTGGGGATC	Exon (GNA13-201/GNA13, exon 3 of 3)	425	14210693	14248232	37540	2	GNA13-201	37348	GNA13-201	GNA13	0	TRUE	FALSE	FALSE	FALSE	FALSE	TRUE	FALSE	FALSE	FALSE	Exon	1	1	ENSLAFG00000001603	scaffold_49	conserved gene and region													TRUE
cg26677826				-0.286876	-0.0439207	Elephant.Loxodonta_africana.loxAfr3.100		RNF220	RNF220_Intron	scaffold_34	24662380	24662429	50	-	24662428	24662429	AAGGTGACAGCCAAGCCGCGTTAGCACCTGCATAAAATATTAAAGGGACG	Intron (RNF220-201/RNF220, intron 8 of 14)	333	24402404	24677012	274609	1	RNF220-201	259976	RNF220-201	RNF220	0	TRUE	FALSE	FALSE	FALSE	FALSE	FALSE	TRUE	FALSE	FALSE	Intron	117	132	ENSLAFG00000003107	scaffold_34	conserved gene but different region													TRUE
cg27556193				1.96777	0.238125	Elephant.Loxodonta_africana.loxAfr3.100		OTX1	OTX1_Promoter	scaffold_27	14137382	14137431	50	+	14137382	14137383	CGCGTTCACATACCCGGGGAGGGCAGTAGAAAGGTGATCAATCTTCATCA	Promoter (2-3kb)	279	14139642	14143126	3485	1	OTX1-202	-2211	OTX1-201;OTX1-202	OTX1;OTX1	0;0	FALSE	TRUE	TRUE	FALSE	FALSE	FALSE	FALSE	FALSE	FALSE	Promoter	16	61	ENSLAFG00000028656	scaffold_27	conserved gene but different region	scaffold_27	14137148	14137397	250	*	250	28	0.688	0.956938	0.112	1.00383e-20	CpGisland	TRUE
cg27043849				-0.234641	-0.0429221	Elephant.Loxodonta_africana.loxAfr3.100		PCOLCE	PCOLCE_Exon	scaffold_152	306063	306112	50	-	306063	306064	CGTCCCAGTAACCCCAGGCCGCCCATTCCACCCGCGGGTCGGTGACCCAT	Exon (PCOLCE-202/PCOLCE, exon 4 of 10)	112	303326	308049	4724	2	PCOLCE-202	1937	FBXO24-201;FBXO24-202;PCOLCE-202;PCOLCE-201	FBXO24;FBXO24;PCOLCE;PCOLCE	7653;7653;0;0	TRUE	FALSE	FALSE	FALSE	FALSE	TRUE	TRUE	FALSE	FALSE	Exon	1	1	ENSLAFG00000016981	scaffold_152	conserved gene and region	scaffold_152	306014	306124	111	*	111	14	0.684685	1.09514	0.126126	2.53534e-11	CpGisland	TRUE
cg17251355	-6.14526					Elephant.Loxodonta_africana.loxAfr3.100	100675126	VRK2	VRK2_Intergenic_downstream	scaffold_52	3023475	3023524	50	-	3023523	3023524	TGAAGCCGACCCATGAGTAATTTCTGAGTAGGTATTAAAACACCCTCACG	Distal Intergenic	439	4193211	4278784	85574	2	VRK2-201	1255309				FALSE	TRUE	FALSE	FALSE	FALSE	FALSE	FALSE	FALSE	TRUE	Intergenic_downstream	77	108	ENSLAFG00000012268	scaffold_52	mapped to different genes													TRUE
cg01153166				0.0330537		Elephant.Loxodonta_africana.loxAfr3.100		NR2F2	NR2F2_Promoter	scaffold_28	28365502	28365551	50	+	28365502	28365503	CGATGGCTTTCCTGAATGGCTGACTGTGGGCTGCCCTGGACTTGGCCCCC	Promoter (<=1kb)	286	28366110	28371693	5584	1	NR2F2-201	-559	NR2F2-201	NR2F2	0	FALSE	TRUE	TRUE	FALSE	FALSE	FALSE	FALSE	FALSE	FALSE	Promoter	16	123	ENSLAFG00000014404	scaffold_28	conserved gene but different region	scaffold_28	28365388	28365503	116	*	116	20	0.818966	1.08108	0.172414	3.45639e-19	CpGisland	TRUE
cg08007722				-1.35675		Elephant.Loxodonta_africana.loxAfr3.100		NR1D1	NR1D1_Promoter	scaffold_31	22146643	22146692	50	+	22146643	22146644	CGCGGCACTGGAGCAGGTACCATGTGATCCCAGGGAGCGCCTCGTGCCCC	Promoter (<=1kb)	311	22139356	22146057	6702	2	NR1D1-202	-586	NR1D1-201;NR1D1-202	NR1D1;NR1D1	0;0	FALSE	TRUE	TRUE	FALSE	FALSE	FALSE	FALSE	FALSE	FALSE	Promoter	3	4	ENSLAFG00000015034	scaffold_31	conserved gene and region													TRUE
cg13890715				0.00807811		Elephant.Loxodonta_africana.loxAfr3.100	100675126	VRK2	VRK2_Intergenic_upstream	scaffold_52	4446728	4446777	50	-	4446728	4446729	CGCTCCTATCAATGTCCCAGCCATGGAGGTGACTTCGAGTGCTCAGAAGC	Distal Intergenic	439	4193211	4278784	85574	2	VRK2-201	-167993				FALSE	TRUE	FALSE	FALSE	FALSE	FALSE	FALSE	FALSE	TRUE	Intergenic_upstream	31	108	ENSLAFG00000012268	scaffold_52	conserved gene and region													TRUE
cg01254459				-0.264246		Elephant.Loxodonta_africana.loxAfr3.100		PSMC6	PSMC6_Exon	scaffold_9	28223628	28223677	50	+	28223628	28223629	CGGCCATGGCCATTCCCGGCATCCCCTATGAGAGACGGCTTCTCATCATG	Promoter (<=1kb)	603	28223675	28244897	21223	1	PSMC6-201	0	PSMC6-201	PSMC6	0	TRUE	FALSE	TRUE	FALSE	FALSE	TRUE	FALSE	FALSE	FALSE	Exon	3	3	ENSLAFG00000014825	scaffold_9	conserved gene but different region	scaffold_9	28223452	28223748	297	*	297	26	0.670034	0.780158	0.0875421	2.07364e-16	CpGisland	TRUE
cg08370996				0.00288846		Elephant.Loxodonta_africana.loxAfr3.100		NR2F2	NR2F2_Promoter	scaffold_28	28364643	28364692	50	+	28364691	28364692	CCCCTTTTTAGCATATTTGATCACTTTGATTCTCTGTTCTTTTCTCTCCG	Promoter (1-2kb)	286	28366110	28371693	5584	1	NR2F2-201	-1418	NR2F2-201	NR2F2	0	FALSE	TRUE	TRUE	FALSE	FALSE	FALSE	FALSE	FALSE	FALSE	Promoter	16	123	ENSLAFG00000014404	scaffold_28	conserved gene but different region	scaffold_28	28364691	28364715	25	*	25	7	0.8	1.92308	0.28	1.30643e-08	CpGisland	TRUE
cg26450215				-0.572362		Elephant.Loxodonta_africana.loxAfr3.100		HOXD3	HOXD3_Intron	scaffold_3	51255748	51255797	50	+	51255796	51255797	GGAAATCATGCCCATGAATATAGTTTCCATCATTTCACCCTTGATAGACG	Intron (HOXD3-202/HOXD3, intron 1 of 2)	302	51198673	51278049	79377	2	HOXD3-202	22252	HOXD3-202;HOXD8-201;HOXD8-202;HOXD8-203;HOXD9-201;HOXD9-202	HOXD3;HOXD8;HOXD8;HOXD8;HOXD9;HOXD9	0;0;0;0;0;0	TRUE	FALSE	FALSE	FALSE	FALSE	FALSE	TRUE	FALSE	FALSE	Intron	48	92	ENSLAFG00000005477	scaffold_3	mapped to different genes													TRUE
cg26496796				0.116244		Elephant.Loxodonta_africana.loxAfr3.100		ARHGAP23	ARHGAP23_Exon	scaffold_31	20899252	20899301	50	+	20899252	20899253	CGCTGACTTCTGTGAATATCTCTTTCAGGCTGAGGACCGGGATGACATGC	Exon (ARHGAP23-201/ARHGAP23, exon 6 of 19)	311	20888896	20928575	39680	1	ARHGAP23-201	10356	ARHGAP23-201	ARHGAP23	0	TRUE	FALSE	FALSE	FALSE	FALSE	TRUE	FALSE	FALSE	FALSE	Exon	7	7	ENSLAFG00000028622	scaffold_31	mapped to different genes	scaffold_31	20899019	20899253	235	*	235	30	0.719149	1.00284	0.12766	4.85225e-24	CpGisland	TRUE
cg01378910				0.188153		Elephant.Loxodonta_africana.loxAfr3.100		PEX14	PEX14_Intron	scaffold_26	11501006	11501055	50	+	11501006	11501007	CGAGAGAGCGGAGACATTTATGAAACTTTGTTTAATGTACTGAAAAGCCA	Intron (NA, intron 1 of 0)	271	11532790	11567908	35119	2	PEX14-201	66853				TRUE	FALSE	FALSE	FALSE	FALSE	FALSE	TRUE	FALSE	FALSE	Intron	57	130	ENSLAFG00000029406	scaffold_26	mapped to different genes													TRUE
cg01472737				0.0254718		Elephant.Loxodonta_africana.loxAfr3.100		KLHL14	KLHL14_Exon	scaffold_4	67856431	67856480	50	-	67856431	67856432	CGAAGTCGCCAGCCTGTGAAGGCAGAGAGAAATTGACTAATTAGCAATGC	Promoter (2-3kb)	376	67859159	67966567	107409	1	KLHL14-201	-2728	KLHL14-201	KLHL14	0	TRUE	FALSE	TRUE	FALSE	FALSE	TRUE	TRUE	FALSE	FALSE	Exon	15	61	ENSLAFG00000016617	scaffold_4	conserved gene and region													TRUE
cg26652809				0.267767		Elephant.Loxodonta_africana.loxAfr3.100		DVL3	DVL3_Exon	scaffold_25	4631054	4631103	50	+	4631054	4631055	CGCCAGCAGACAGTCCTTCCGCATGGCCATGGGAAACCCCAGTGAGTTCT	Exon (DVL3-201/DVL3, exon 16 of 16)	262	4616578	4631120	14543	1	DVL3-201	14476	DVL3-201	DVL3	0	TRUE	FALSE	FALSE	FALSE	FALSE	TRUE	FALSE	FALSE	FALSE	Exon	3	3	ENSLAFG00000000304	scaffold_25	conserved gene and region													TRUE
cg15301611	0.41031					Elephant.Loxodonta_africana.loxAfr3.100		OSTM1	OSTM1_Intergenic_upstream	scaffold_0	55486029	55486078	50	-	55486029	55486030	CGGCGTGATTGAAGGGTTTTTAACAATTAACATAATCAGAAAATGAGCTG	Distal Intergenic	2	55536849	55566400	29552	1	OSTM1-201	-50820				FALSE	TRUE	FALSE	FALSE	FALSE	FALSE	FALSE	FALSE	TRUE	Intergenic_upstream	4	4	ENSLAFG00000000313	scaffold_0	conserved gene but different region													TRUE
cg10462506			-5.38296	-0.0395065		Elephant.Loxodonta_africana.loxAfr3.100		FIGN	FIGN_Intergenic_upstream	scaffold_3	63622223	63622272	50	-	63622271	63622272	TGTCTTGAGACACAATCTGGCGTCTAACAGATTTTCATACATTGATGTCG	Distal Intergenic	302	63844730	63979311	134582	1	FIGN-201	-222507				FALSE	TRUE	FALSE	FALSE	FALSE	FALSE	FALSE	FALSE	TRUE	Intergenic_upstream	23	111	ENSLAFG00000013011	scaffold_3	conserved gene but different region													TRUE
cg01608469				-0.00156415		Elephant.Loxodonta_africana.loxAfr3.100		TMEM164	TMEM164_Exon	scaffold_32	21693056	21693105	50	-	21693104	21693105	GGAAGGCAGCACAGTCGGGGCCCCCATTGCCTGCAAAACTGGGGTCCACG	Promoter (<=1kb)	321	21501827	21693152	191326	2	TMEM164-201	47	TMEM164-201	TMEM164	0	TRUE	FALSE	TRUE	FALSE	FALSE	TRUE	FALSE	FALSE	FALSE	Exon	14	15	ENSLAFG00000007071	scaffold_32	conserved gene and region													TRUE
cg12651099			4.17172	0.206144		Elephant.Loxodonta_africana.loxAfr3.100		KCNC4	KCNC4_Exon	scaffold_11	55316256	55316305	50	-	55316304	55316305	TCGGAGAAGATCATCATCAACGTGGGCGGCACGCGACATGAGACCTACCG	Promoter (<=1kb)	27	55316154	55340379	24226	1	KCNC4-201	102	KCNC4-201;KCNC4-202	KCNC4;KCNC4	0;0	TRUE	FALSE	TRUE	FALSE	FALSE	TRUE	FALSE	FALSE	FALSE	Exon	10	12	ENSLAFG00000028541	scaffold_11	conserved gene and region	scaffold_11	55316249	55316825	577	*	577	76	0.717504	1.02494	0.131716	2.70472e-61	CpGisland	TRUE
cg14350002				-0.0691717		Elephant.Loxodonta_africana.loxAfr3.100		gene:ENSLAFG00000000955	gene:ENSLAFG00000000955_Promoter	scaffold_6	4784253	4784302	50	-	4784253	4784254	CGGGGGCTCCCGGCCCACTTTTGTATTTAAAGCCTCGCTGCTAACGAGTC	Promoter (<=1kb)	473	4785018	4786017	1000	1	transcript:ENSLAFT00000000955	-765	transcript:ENSLAFT00000000955	gene:ENSLAFG00000000955	-716	FALSE	TRUE	TRUE	FALSE	FALSE	FALSE	FALSE	FALSE	FALSE	Promoter	3	12			mapped to different genes	scaffold_6	4784241	4784886	646	*	646	96	0.76161	1.0254	0.148607	3.30948e-83	CpGisland	TRUE
cg01717800				-0.274396		Elephant.Loxodonta_africana.loxAfr3.100	100658006	SERPINC1	SERPINC1_Intergenic_upstream	scaffold_16	27290266	27290315	50	+	27290266	27290267	CGCTTAGCCAATAACTTCTGTGAAGTTGCCTTTTCTAATGGTGTTATTAC	Distal Intergenic	127	27316018	27326031	10014	1	SERPINC1-201	-25703	RC3H1-201	RC3H1	0	FALSE	TRUE	FALSE	FALSE	FALSE	FALSE	FALSE	FALSE	TRUE	Intergenic_upstream	3	3	ENSLAFG00000004365	scaffold_16	mapped to different genes													TRUE
cg16857679	-13.0271		-4.41078			Elephant.Loxodonta_africana.loxAfr3.100		SOX6	SOX6_Intergenic_downstream	scaffold_21	33653655	33653704	50	+	33653703	33653704	AAATGTCATCAAGTAGTTTAATGCTCTTTAATGTCCTTGTATCGTTTACG	Distal Intergenic	210	33358958	33499527	140570	1	SOX6-202	294697				FALSE	TRUE	FALSE	FALSE	FALSE	FALSE	FALSE	FALSE	TRUE	Intergenic_downstream	27	67	ENSLAFG00000002917	scaffold_21	mapped to different genes													TRUE
cg08935648	-1.85585		-3.24286			Elephant.Loxodonta_africana.loxAfr3.100		POU3F1	POU3F1_Intergenic_upstream	scaffold_34	17406076	17406125	50	-	17406124	17406125	GAATATTCATGACTCAGGCAATCTGTACCAGCCAGACTTTCCTGAGGGCG	Distal Intergenic	333	17333631	17337068	3438	2	POU3F1-201	-69057				FALSE	TRUE	FALSE	FALSE	FALSE	FALSE	FALSE	FALSE	TRUE	Intergenic_upstream	67	74	ENSLAFG00000021447	scaffold_34	mapped to different genes													TRUE
cg03288037	-17.2328	-4.75796	-9.86505			Elephant.Loxodonta_africana.loxAfr3.100		TLE4	TLE4_Intron	scaffold_6	13083031	13083080	50	+	13083079	13083080	GACAGCATTTTCTCCAGCAGATGAAGTAGATGCCGATTGATTTGCTGTCG	Intron (TLE4-201/TLE4, intron 3 of 18)	473	12928138	13089598	161461	2	TLE4-201	6518	TLE4-201;TLE4-202;TLE4-203;TLE4-204	TLE4;TLE4;TLE4;TLE4	0;0;0;0	TRUE	FALSE	FALSE	FALSE	FALSE	FALSE	TRUE	FALSE	FALSE	Intron	9	55	ENSLAFG00000012471	scaffold_6	conserved gene and region													TRUE
cg24133132	-3.28738	-0.699596	-2.12879			Elephant.Loxodonta_africana.loxAfr3.100		ZFHX3	ZFHX3_Intergenic_upstream	scaffold_48	12194166	12194215	50	-	12194214	12194215	TAAACTGTGACACAAAGATATTATACCGTTAGTTTACTAATGACACCGCG	Distal Intergenic	420	12524905	12703399	178495	1	ZFHX3-201	-330739				FALSE	TRUE	FALSE	FALSE	FALSE	FALSE	FALSE	FALSE	TRUE	Intergenic_upstream	74	159	ENSLAFG00000017476	scaffold_48	conserved gene but different region													TRUE
cg25555481	-5.5295	-4.55677	-2.29883			Elephant.Loxodonta_africana.loxAfr3.100	100658877	ZNF536	ZNF536_Intron	scaffold_43	12531041	12531090	50	-	12531089	12531090	GGGATTTATTTCCTTACTCCAGAGCAACATAACACCATCCGGCTGATGCG	Intron (ZNF536-201/ZNF536, intron 2 of 4)	394	12494224	12602041	107818	2	ZNF536-201	70951	ZNF536-201	ZNF536	0	TRUE	FALSE	FALSE	FALSE	FALSE	FALSE	TRUE	FALSE	FALSE	Intron	15	108	ENSLAFG00000017731	scaffold_43	conserved gene and region													TRUE
cg00037619	-5.99476		-3.27004			Elephant.Loxodonta_africana.loxAfr3.100		BTRC	BTRC_Intergenic_upstream	scaffold_10	16942488	16942537	50	+	16942536	16942537	AGCTCGTCCTCATGTAAAATATATGACTTTGTGTAAGGATCAGGCGAACG	Distal Intergenic	4	16733763	16855797	122035	2	BTRC-201	-86691				FALSE	TRUE	FALSE	FALSE	FALSE	FALSE	FALSE	FALSE	TRUE	Intergenic_upstream	8	62	ENSLAFG00000017122	scaffold_10	conserved gene and region													TRUE
cg00183899	-10.3081		-8.85536			Elephant.Loxodonta_africana.loxAfr3.100		MEIS2	MEIS2_Intron	scaffold_64	6393271	6393320	50	+	6393271	6393272	CGTGGCTGGTTTATTGTTTATCTTTTGTTTATGAGGCAGTATTCAAGTTT	Intron (MEIS2-201/MEIS2, intron 6 of 10)	499	6185212	6413617	228406	2	MEIS2-201	20297	MEIS2-201	MEIS2	0	TRUE	FALSE	FALSE	FALSE	FALSE	FALSE	TRUE	FALSE	FALSE	Intron	50	114	ENSLAFG00000016363	scaffold_64	conserved gene and region													TRUE
cg00614320	-4.16483		-8.35748			Elephant.Loxodonta_africana.loxAfr3.100		FAM172A	FAM172A_Intergenic_upstream	scaffold_1	5912032	5912081	50	+	5912032	5912033	CGGCTAACCCATATTAAGGTCACAATCCATCATGTCTTGCTTGGAAAGCC	Distal Intergenic	3	5323606	5819410	495805	2	FAM172A-201	-92622				FALSE	TRUE	FALSE	FALSE	FALSE	FALSE	FALSE	FALSE	TRUE	Intergenic_upstream	20	49	ENSLAFG00000000147	scaffold_1	mapped to different genes													TRUE
cg02004484	-4.56955		-0.0466504			Elephant.Loxodonta_africana.loxAfr3.100		KLHL14	KLHL14_Intron	scaffold_4	67907675	67907724	50	+	67907723	67907724	CTTTCATTATATGTTTTTAATCAGAGCGTGACTTCACACTAGACAAAGCG	Intron (KLHL14-201/KLHL14, intron 4 of 9)	376	67859159	67966567	107409	1	KLHL14-201	48516	KLHL14-201	KLHL14	0	TRUE	FALSE	FALSE	FALSE	FALSE	FALSE	TRUE	FALSE	FALSE	Intron	7	61	ENSLAFG00000016617	scaffold_4	conserved gene and region													TRUE
cg23743304	12.9246		2.41954			Elephant.Loxodonta_africana.loxAfr3.100		SATB2	SATB2_Exon	scaffold_3	27544131	27544180	50	-	27544179	27544180	TGCGACCTGCCGGTGGGAACTTTGTCTCCGAGTCGGAGCAGCATGGAGCG	Promoter (<=1kb)	302	27544173	27739914	195742	1	SATB2-201	0	SATB2-201	SATB2	0	TRUE	FALSE	TRUE	FALSE	FALSE	TRUE	FALSE	FALSE	FALSE	Exon	12	40	ENSLAFG00000002924	scaffold_3	conserved gene and region	scaffold_3	27544100	27544398	299	*	299	34	0.725753	0.865781	0.113712	2.66796e-25	CpGisland	TRUE
cg04832063	-5.59289		-9.22761			Elephant.Loxodonta_africana.loxAfr3.100		gene:ENSLAFG00000028352	gene:ENSLAFG00000028352_Intergenic_downstream	scaffold_11	35300875	35300924	50	-	35300923	35300924	TCAGTTCTTAATGGAACAGAATAAGGCAATCTACCATGATTGTTGCTTCG	Distal Intergenic	27	35611189	35611639	451	2	transcript:ENSLAFT00000034173	310764				FALSE	TRUE	FALSE	FALSE	FALSE	FALSE	FALSE	FALSE	TRUE	Intergenic_downstream	12	13			mapped to different genes													TRUE
cg05200513	-0.374415		-2.39979			Elephant.Loxodonta_africana.loxAfr3.100		POU3F1	POU3F1_Intergenic_upstream	scaffold_34	17406020	17406069	50	+	17406068	17406069	TTCAGTTGGGTGGGTGGAGCTGTTATGCAAACTCCCGCTCTCCTCATTCG	Distal Intergenic	333	17333631	17337068	3438	2	POU3F1-201	-68952				FALSE	TRUE	FALSE	FALSE	FALSE	FALSE	FALSE	FALSE	TRUE	Intergenic_upstream	67	74	ENSLAFG00000021447	scaffold_34	mapped to different genes													TRUE
cg05757789	17.8636		24.1668			Elephant.Loxodonta_africana.loxAfr3.100		TBR1	TBR1_Exon	scaffold_3	66398668	66398717	50	-	66398716	66398717	GTGATTGGGATCCGCCAAAATCACATCCACAAAAATATTGTAATGAGCCG	Exon (TBR1-201/TBR1, exon 2 of 6)	302	66392296	66400089	7794	2	TBR1-201	1372	TBR1-201	TBR1	0	TRUE	FALSE	FALSE	FALSE	FALSE	TRUE	FALSE	FALSE	FALSE	Exon	17	29	ENSLAFG00000011541	scaffold_3	conserved gene and region													TRUE
cg07774376	-0.0797489	-1.67911				Elephant.Loxodonta_africana.loxAfr3.100		ERI3	ERI3_Intron	scaffold_34	24305824	24305873	50	-	24305824	24305825	CGATTTGTCCGGACTTGTTTGTCAGTTGCTTTGTGCTTCGGGTCATCTTT	Intron (ERI3-201/ERI3, intron 3 of 8)	333	24197189	24333673	136485	2	ERI3-201	27800	ERI3-201	ERI3	0	TRUE	FALSE	FALSE	FALSE	FALSE	FALSE	TRUE	FALSE	FALSE	Intron	87	97	ENSLAFG00000003104	scaffold_34	conserved gene and region													TRUE
cg09244589	-5.36715	-3.90993				Elephant.Loxodonta_africana.loxAfr3.100	100658877	ZNF536	ZNF536_Intron	scaffold_43	12531165	12531214	50	-	12531213	12531214	TAGTTACACTGCTGAGGCTTGCATTCTATAGATTGCTAGAAAGTAATTCG	Intron (ZNF536-201/ZNF536, intron 2 of 4)	394	12494224	12602041	107818	2	ZNF536-201	70827	ZNF536-201	ZNF536	0	TRUE	FALSE	FALSE	FALSE	FALSE	FALSE	TRUE	FALSE	FALSE	Intron	15	108	ENSLAFG00000017731	scaffold_43	conserved gene and region													TRUE
cg19291109	-1.42885		-0.134161			Elephant.Loxodonta_africana.loxAfr3.100	100655250	RELN	RELN_Intron	scaffold_5	73384548	73384597	50	-	73384548	73384549	CGAGACATAAGCATTCCAGTTCTACAGGAACTAGATCATTAGAGAAAAAG	Intron (RELN-201/RELN, intron 64 of 64)	429	73376147	73903082	526936	2	RELN-201	518485	RELN-201	RELN	0	TRUE	FALSE	FALSE	FALSE	FALSE	FALSE	TRUE	FALSE	FALSE	Intron	1	5	ENSLAFG00000003384	scaffold_5	mapped to different genes													TRUE
cg10570966	-0.682394		-2.14635			Elephant.Loxodonta_africana.loxAfr3.100		ZBTB20	ZBTB20_Intergenic_upstream	scaffold_25	32005313	32005362	50	-	32005361	32005362	CCGAGCCTGCTGACAGATCATTCAAATTCAATTGTTTTATGTCTAAGCCG	Distal Intergenic	262	32097676	32149293	51618	1	ZBTB20-201	-92363				FALSE	TRUE	FALSE	FALSE	FALSE	FALSE	FALSE	FALSE	TRUE	Intergenic_upstream	59	78	ENSLAFG00000002752	scaffold_25	mapped to different genes													TRUE
cg13853159	21.2959		6.92085			Elephant.Loxodonta_africana.loxAfr3.100		TBR1	TBR1_Exon	scaffold_3	66398676	66398725	50	+	66398724	66398725	GATCCGCCAAAATCACATCCACAAAAATATTGTAATGAGCCGTGGGATCG	Exon (TBR1-201/TBR1, exon 2 of 6)	302	66392296	66400089	7794	2	TBR1-201	1364	TBR1-201	TBR1	0	TRUE	FALSE	FALSE	FALSE	FALSE	TRUE	FALSE	FALSE	FALSE	Exon	17	29	ENSLAFG00000011541	scaffold_3	conserved gene and region													TRUE
cg12129962	-0.0261434		-0.625143			Elephant.Loxodonta_africana.loxAfr3.100		ZEB2	ZEB2_Intergenic_upstream	scaffold_3	84015297	84015346	50	+	84015345	84015346	CTAACAATAATAAAAATGCCTCTGCCTAAAGGTGACATTCTGAATTTACG	Distal Intergenic	302	84586903	84723826	136924	1	ZEB2-201	-571557				FALSE	TRUE	FALSE	FALSE	FALSE	FALSE	FALSE	FALSE	TRUE	Intergenic_upstream	46	197	ENSLAFG00000008960	scaffold_3	mapped to different genes													TRUE
cg05941858	-0.980991					Elephant.Loxodonta_africana.loxAfr3.100		MAML3	MAML3_Intron	scaffold_14	55209843	55209892	50	+	55209891	55209892	ACATCCTGGCCCGTCTGTGAAATGACAGCCACTTATTCTCCAGTGAACCG	Intron (MAML3-202/MAML3, intron 2 of 6)	96	55059475	55273208	213734	2	MAML3-201	63316	MAML3-201;MAML3-202	MAML3;MAML3	0;0	TRUE	FALSE	FALSE	FALSE	FALSE	FALSE	TRUE	FALSE	FALSE	Intron	5	8	ENSLAFG00000027199	scaffold_14	conserved gene and region													TRUE
cg26147841	-19.0728		-1.33186			Elephant.Loxodonta_africana.loxAfr3.100		PEX14	PEX14_Intergenic_downstream	scaffold_26	11455827	11455876	50	+	11455875	11455876	CCCTAATTGATTGCATTAACCTTTCAGCGTATTGGATTTCCCCGGCATCG	Distal Intergenic	271	11532790	11567908	35119	2	PEX14-201	112032				FALSE	TRUE	FALSE	FALSE	FALSE	FALSE	FALSE	FALSE	TRUE	Intergenic_downstream	65	130	ENSLAFG00000029406	scaffold_26	mapped to different genes													TRUE
cg12607756		-1.27246	-15.5673			Elephant.Loxodonta_africana.loxAfr3.100		PGM1	PGM1_Intergenic_downstream	scaffold_17	30654043	30654092	50	-	30654091	30654092	TTTGTATTCGTTAGCTTTTTAGATATTCCTGGCATGCAAGTCAGTCTCCG	Distal Intergenic	146	30831358	30869962	38605	2	PGM1-201	215919				FALSE	TRUE	FALSE	FALSE	FALSE	FALSE	FALSE	FALSE	TRUE	Intergenic_downstream	1	2	ENSLAFG00000004820	scaffold_17	mapped to different genes													TRUE
cg02404657		-9.37281				Elephant.Loxodonta_africana.loxAfr3.100	100675126	VRK2	VRK2_Intergenic_downstream	scaffold_52	3415705	3415754	50	+	3415753	3415754	ACTCTATTAATTTGCCGAGGGACAAATCAACACTAGTTATTTTTCTACCG	Distal Intergenic	439	4193211	4278784	85574	2	VRK2-201	863030				FALSE	TRUE	FALSE	FALSE	FALSE	FALSE	FALSE	FALSE	TRUE	Intergenic_downstream	77	108	ENSLAFG00000012268	scaffold_52	mapped to different genes													TRUE
cg24618497		-0.243516				Elephant.Loxodonta_africana.loxAfr3.100		TLL1	TLL1_Intergenic_upstream	scaffold_37	1097191	1097240	50	-	1097191	1097192	CGTGTTTCTCAGAATTATCTGTATCATGTTGGAAGTTTTTATACGGAAGT	Distal Intergenic	356	1254952	1504916	249965	1	TLL1-201	-157761				FALSE	TRUE	FALSE	FALSE	FALSE	FALSE	FALSE	FALSE	TRUE	Intergenic_upstream	2	2	ENSLAFG00000002137	scaffold_37	mapped to different genes													TRUE
cg26632234	-3.89785					Elephant.Loxodonta_africana.loxAfr3.100		LHX2	LHX2_Intergenic_downstream	scaffold_6	33961916	33961965	50	+	33961916	33961917	CGGGACAGCTGCTGTCAGCATCACTGAGGGAAATGCCACCTCGGCCCTGA	Distal Intergenic	473	34001598	34023306	21709	2	LHX2-201	61341				FALSE	TRUE	FALSE	FALSE	FALSE	FALSE	FALSE	FALSE	TRUE	Intergenic_downstream	8	52	ENSLAFG00000007827	scaffold_6	conserved gene and region													TRUE
cg27131306	10.8969					Elephant.Loxodonta_africana.loxAfr3.100		SLF2	SLF2_Intergenic_upstream	scaffold_10	17372407	17372456	50	-	17372407	17372408	CGGAGCAGCCCAAAAGCAGGAGAGTAAATTACCAGCAAAATGAGCTTTTC	Distal Intergenic	4	17278985	17321422	42438	2	SLF2-201	-51034				FALSE	TRUE	FALSE	FALSE	FALSE	FALSE	FALSE	FALSE	TRUE	Intergenic_upstream	32	34	ENSLAFG00000005877	scaffold_10	conserved gene and region	scaffold_10	17372380	17372413	34	*	34	7	0.882353	1.19	0.205882	2.2452e-07	CpGisland	TRUE
cg02457016	-0.135875					Elephant.Loxodonta_africana.loxAfr3.100		gene:ENSLAFG00000031199	gene:ENSLAFG00000031199_Intergenic_upstream	scaffold_4	42994648	42994697	50	-	42994648	42994649	CGTCGAGCTGATCAAAGAAACAAACACTTTTAATGAAACATATGTGGGAC	Distal Intergenic	376	42978103	42978628	526	2	transcript:ENSLAFT00000034604	-16069				FALSE	TRUE	FALSE	FALSE	FALSE	FALSE	FALSE	FALSE	TRUE	Intergenic_upstream	10	12			mapped to different genes													TRUE
cg02929405	-0.896406					Elephant.Loxodonta_africana.loxAfr3.100		NFIB	NFIB_Intergenic_upstream	scaffold_6	84439372	84439421	50	-	84439372	84439373	CGTCAAGTCTGCTTGCTTTTGAGCCTTGCCAGGGCTATACAGTAATAACA	Distal Intergenic	473	84577085	84827907	250823	1	NFIB-201	-137713				FALSE	TRUE	FALSE	FALSE	FALSE	FALSE	FALSE	FALSE	TRUE	Intergenic_upstream	3	48	ENSLAFG00000000868	scaffold_6	conserved gene but different region													TRUE
cg11935737	12.0014	3.34692				Elephant.Loxodonta_africana.loxAfr3.100		MRM1	MRM1_Intergenic_downstream	scaffold_31	6816994	6817043	50	+	6817042	6817043	ACAATAACGCTCAGAGGCAACAAATGCTGATGAGTTTTCTATGCAGTCCG	Distal Intergenic	311	6929119	6931592	2474	2	MRM1-201	114549				FALSE	TRUE	FALSE	FALSE	FALSE	FALSE	FALSE	FALSE	TRUE	Intergenic_downstream	40	40	ENSLAFG00000012584	scaffold_31	conserved gene and region													TRUE
cg18992104	-1.5211	-1.75059				Elephant.Loxodonta_africana.loxAfr3.100		CDK6	CDK6_Intergenic_upstream	scaffold_5	56524302	56524351	50	-	56524302	56524303	CGGTGTGGCAGCTTTCAGGGGTTTTAATCTCAAAGTGGCTGATCAATTTA	Distal Intergenic	429	56611028	56874244	263217	1	CDK6-201	-86726				FALSE	TRUE	FALSE	FALSE	FALSE	FALSE	FALSE	FALSE	TRUE	Intergenic_upstream	2	9	ENSLAFG00000018527	scaffold_5	mapped to different genes													TRUE
cg12264936	-2.07698					Elephant.Loxodonta_africana.loxAfr3.100		KAZALD1	KAZALD1_Intergenic_downstream	scaffold_10	17156509	17156558	50	+	17156509	17156510	CGATCAGTTGAATTAATCTCTGGCTGTCGGCCCATCTGATGCCTGAATCA	Distal Intergenic	4	17177226	17179645	2420	2	KAZALD1-201	23087				FALSE	TRUE	FALSE	FALSE	FALSE	FALSE	FALSE	FALSE	TRUE	Intergenic_downstream	5	8	ENSLAFG00000004171	scaffold_10	conserved gene and region													TRUE
cg07431199		2.63518				Elephant.Loxodonta_africana.loxAfr3.100		DLL4	DLL4_Promoter	scaffold_64	10535738	10535787	50	+	10535738	10535739	CGGCCTCATTTCAATGTGAATGGATCGAATGGAGCAGCCATGTGGCAGCA	Promoter (3-4kb)	499	10539256	10546458	7203	1	DLL4-201	-3469	DLL4-201	DLL4	0	FALSE	TRUE	TRUE	FALSE	FALSE	FALSE	FALSE	FALSE	FALSE	Promoter	7	18	ENSLAFG00000014766	scaffold_64	conserved gene and region	scaffold_64	10535651	10535764	114	*	114	13	0.72807	0.863636	0.114035	6.16712e-10	CpGisland	TRUE
cg07712350		-1.19841				Elephant.Loxodonta_africana.loxAfr3.100		SLC35C2	SLC35C2_Intergenic_downstream	scaffold_19	45759600	45759649	50	+	45759600	45759601	CGCACCCCTGGCCTGTGAGATAAATTAAGGTTTGCTGAGTCAGCACCTTT	Distal Intergenic	181	45775364	45783285	7922	2	SLC35C2-201	23636				FALSE	TRUE	FALSE	FALSE	FALSE	FALSE	FALSE	FALSE	TRUE	Intergenic_downstream	10	10	ENSLAFG00000002360	scaffold_19	conserved gene and region													TRUE
cg06003573	-0.207165					Elephant.Loxodonta_africana.loxAfr3.100		SATB1	SATB1_Intergenic_upstream	scaffold_36	21053028	21053077	50	-	21053028	21053029	CGTGGAGATACCCAATCCTTCCAGCAAATGTGGACTTGTGTTAATAACTG	Distal Intergenic	349	21369170	21448085	78916	1	SATB1-201	-316142				FALSE	TRUE	FALSE	FALSE	FALSE	FALSE	FALSE	FALSE	TRUE	Intergenic_upstream	10	70	ENSLAFG00000009015	scaffold_36	mapped to different genes													TRUE
cg03291757			2.1308			Elephant.Loxodonta_africana.loxAfr3.100		LBX1	LBX1_Intergenic_downstream	scaffold_10	17040038	17040087	50	+	17040038	17040039	CGCTGGCGACCATATGGTTTTTGAATTTTCTTCACAATTTGTAGACAATT	Distal Intergenic	4	17036427	17037651	1225	1	LBX1-201	3611	LBX1-201	LBX1	3611	FALSE	TRUE	FALSE	FALSE	FALSE	FALSE	FALSE	FALSE	TRUE	Intergenic_downstream	33	77	ENSLAFG00000012214	scaffold_10	mapped to different genes	scaffold_10	17039906	17040045	140	*	140	23	0.807143	1.01067	0.164286	1.91463e-21	CpGisland	TRUE
cg22591675				0.0220422		Elephant.Loxodonta_africana.loxAfr3.100		NPAS3	NPAS3_Intron	scaffold_9	8551577	8551626	50	-	8551577	8551578	CGATTTGTTATTCTGCTCCACTTGAGAGCTGAACTAAATAACACTTGGTC	Intron (NPAS3-201/NPAS3, intron 1 of 15)	603	8544971	9502323	957353	1	NPAS3-201	6606	NPAS3-201	NPAS3	0	TRUE	FALSE	FALSE	FALSE	FALSE	FALSE	TRUE	FALSE	FALSE	Intron	86	100	ENSLAFG00000007169	scaffold_9	conserved gene and region													TRUE
cg16032864				0.00071195		Elephant.Loxodonta_africana.loxAfr3.100	100657738	GK2	GK2_Intergenic_downstream	scaffold_30	17685337	17685386	50	+	17685385	17685386	CTCCAGGATAGCCAGGCTTTAATTTGTAATCTTAATTTTCATATAAATCG	Distal Intergenic	303	17576857	17578518	1662	1	GK2-201	108480				FALSE	TRUE	FALSE	FALSE	FALSE	FALSE	FALSE	FALSE	TRUE	Intergenic_downstream	9	19	ENSLAFG00000030288	scaffold_30	mapped to different genes													TRUE
cg10612820		0.199523				Elephant.Loxodonta_africana.loxAfr3.100		TFAP2A	TFAP2A_Intron	scaffold_54	14737595	14737644	50	-	14737643	14737644	CCATGGCTGAAAAACTGTGAACTAACATCTGCGAAGAGTCTGGGGTAACG	Intron (TFAP2A-201/TFAP2A, intron 1 of 6)	448	14724199	14741143	16945	2	TFAP2A-201	3499	TFAP2A-201	TFAP2A	0	TRUE	FALSE	FALSE	FALSE	FALSE	FALSE	TRUE	FALSE	FALSE	Intron	14	55	ENSLAFG00000011386	scaffold_54	mapped to different genes													TRUE
cg03709033		2.63664				Elephant.Loxodonta_africana.loxAfr3.100		LHX2	LHX2_Exon	scaffold_6	34001694	34001743	50	-	34001742	34001743	GTGAGGCTCATGGCCCTCCAGGTTGCCAGGCACAGAAGTTAAGACGGACG	Exon (LHX2-201/LHX2, exon 4 of 6)	473	34001598	34023306	21709	2	LHX2-201	21563	LHX2-201	LHX2	0	TRUE	FALSE	FALSE	FALSE	FALSE	TRUE	TRUE	FALSE	FALSE	Exon	2	52	ENSLAFG00000007827	scaffold_6	conserved gene but different region													TRUE
cg24480093	4.35502					Elephant.Loxodonta_africana.loxAfr3.100		PEX14	PEX14_Intergenic_downstream	scaffold_26	11360319	11360368	50	-	11360319	11360320	CGGTTAAGGAGAGTTTATGGGGAATATTGTTGAACTTCAGTAATCAGGTT	Distal Intergenic	271	11532790	11567908	35119	2	PEX14-201	207589				FALSE	TRUE	FALSE	FALSE	FALSE	FALSE	FALSE	FALSE	TRUE	Intergenic_downstream	65	130	ENSLAFG00000029406	scaffold_26	mapped to different genes													TRUE
cg04415268				0.118454		Elephant.Loxodonta_africana.loxAfr3.100		PTPRG	PTPRG_Exon	scaffold_12	4655046	4655095	50	+	4655094	4655095	TTGTCTGGCAGCATGACAATGATCTGTGCGTTATGATCCCAAATCATTCG	Exon (PTPRG-201/PTPRG, exon 23 of 27)	50	4638849	4796707	157859	2	PTPRG-201	141612	PTPRG-201;PTPRG-202	PTPRG;PTPRG	0;0	TRUE	FALSE	FALSE	FALSE	FALSE	TRUE	FALSE	FALSE	FALSE	Exon	5	22	ENSLAFG00000015768	scaffold_12	mapped to different genes													TRUE
cg05692692		-8.51532				Elephant.Loxodonta_africana.loxAfr3.100		MEIS2	MEIS2_Intron	scaffold_64	6367308	6367357	50	+	6367308	6367309	CGCAGATTTTCAGAAGTTAATGAGACATTTCCAGGAATGGTAAATACATG	Intron (MEIS2-201/MEIS2, intron 6 of 10)	499	6185212	6413617	228406	2	MEIS2-201	46260	MEIS2-201	MEIS2	0	TRUE	FALSE	FALSE	FALSE	FALSE	FALSE	TRUE	FALSE	FALSE	Intron	50	114	ENSLAFG00000016363	scaffold_64	conserved gene and region													TRUE
cg27370397	-9.30392					Elephant.Loxodonta_africana.loxAfr3.100		TLE4	TLE4_Intron	scaffold_6	13083064	13083113	50	+	13083064	13083065	CGATTGATTTGCTGTCGAGCATGGTAAATTAATAGCAACAAATTGCTGAG	Intron (TLE4-201/TLE4, intron 3 of 18)	473	12928138	13089598	161461	2	TLE4-201	6485	TLE4-201;TLE4-202;TLE4-203;TLE4-204	TLE4;TLE4;TLE4;TLE4	0;0;0;0	TRUE	FALSE	FALSE	FALSE	FALSE	FALSE	TRUE	FALSE	FALSE	Intron	9	55	ENSLAFG00000012471	scaffold_6	conserved gene and region													TRUE
cg06619360		-3.91169				Elephant.Loxodonta_africana.loxAfr3.100		RPGRIP1	RPGRIP1_Intergenic_upstream	scaffold_118	921183	921232	50	-	921183	921184	CGGTTTTTGTGGAAACTGCTTTTGGAAAGAGAAAAGAAATGAACTTTACT	Distal Intergenic	46	838978	883084	44107	2	RPGRIP1-201	-38148				FALSE	TRUE	FALSE	FALSE	FALSE	FALSE	FALSE	FALSE	TRUE	Intergenic_upstream	5	6	ENSLAFG00000009346	scaffold_118	mapped to different genes													TRUE
cg14214402		0.282799				Elephant.Loxodonta_africana.loxAfr3.100		DLX6	DLX6_Exon	scaffold_5	52452522	52452571	50	+	52452522	52452523	CGATGGTTTAAAGCCTGGAGCTGCAGGCTGGAATAAATGGTCCGAGGCTT	Exon (DLX6-201/DLX6, exon 7 of 8)	429	52450299	52454328	4030	2	DLX6-201	1757	DLX6-201	DLX6	0	TRUE	FALSE	FALSE	FALSE	FALSE	TRUE	FALSE	FALSE	FALSE	Exon	4	37	ENSLAFG00000018015	scaffold_5	conserved gene and region													TRUE
cg14914422		23.4883				Elephant.Loxodonta_africana.loxAfr3.100		FAAH	FAAH_Intergenic_downstream	scaffold_34	26789644	26789693	50	-	26789692	26789693	CCCGCAGTGCCCATGTAAATGACAGCAATAAATATCTAATCAAGGCCCCG	Distal Intergenic	333	26676378	26704101	27724	1	FAAH-201	113315				FALSE	TRUE	FALSE	FALSE	FALSE	FALSE	FALSE	FALSE	TRUE	Intergenic_downstream	38	38	ENSLAFG00000000906	scaffold_34	mapped to different genes	scaffold_34	26789692	26789817	126	*	126	15	0.706349	1.03618	0.119048	1.04036e-11	CpGisland	TRUE
cg14283980	2.00072					Elephant.Loxodonta_africana.loxAfr3.100		EBF3	EBF3_Intergenic_upstream	scaffold_72	7341560	7341609	50	+	7341560	7341561	CGGTTAATCATGTGAAGTGCCATCGACTTATTGATCGTTTATGTTTTGTT	Distal Intergenic	538	7208642	7253141	44500	2	EBF3-201	-88419				FALSE	TRUE	FALSE	FALSE	FALSE	FALSE	FALSE	FALSE	TRUE	Intergenic_upstream	35	69	ENSLAFG00000006912	scaffold_72	conserved gene but different region													TRUE
cg01848036		-0.516222				Elephant.Loxodonta_africana.loxAfr3.100		gene:ENSLAFG00000031384	gene:ENSLAFG00000031384_Intergenic_downstream	scaffold_8	10206129	10206178	50	-	10206129	10206130	CGCCTGCCCTCTTCAAACTGCATGGGCATTTGCCAATCTAAGCAGCACTG	Distal Intergenic	568	10311934	10312317	384	2	transcript:ENSLAFT00000026108	106188				FALSE	TRUE	FALSE	FALSE	FALSE	FALSE	FALSE	FALSE	TRUE	Intergenic_downstream	9	20			mapped to different genes													TRUE
cg21202493			-7.15323			Elephant.Loxodonta_africana.loxAfr3.100		ELAVL4	ELAVL4_Intron	scaffold_17	46995801	46995850	50	-	46995801	46995802	CGTGCCACTGATTATAAATAGTCCATCAGCTCTGCCATGTGTCATCAGCC	Intron (ELAVL4-201/ELAVL4, intron 2 of 6)	146	46969509	47065800	96292	2	ELAVL4-201	69950	ELAVL4-201	ELAVL4	0	TRUE	FALSE	FALSE	FALSE	FALSE	FALSE	TRUE	FALSE	FALSE	Intron	4	39	ENSLAFG00000001087	scaffold_17	conserved gene and region													TRUE
cg02697649		1.09083				Elephant.Loxodonta_africana.loxAfr3.100		FZD7	FZD7_Exon	scaffold_3	24621998	24622047	50	-	24622046	24622047	CATACCGCAGTCTCCCCCTTGCTGCTGTGGCTAAGTCTGTGGTAGAAGCG	Exon (FZD7-201/FZD7, exon 3 of 3)	302	24621997	24624065	2069	2	FZD7-201	2018	FZD7-201	FZD7	0	TRUE	FALSE	FALSE	FALSE	FALSE	TRUE	FALSE	FALSE	FALSE	Exon	2	2	ENSLAFG00000000464	scaffold_3	conserved gene and region													TRUE
cg18547321		-13.6372				Elephant.Loxodonta_africana.loxAfr3.100		OLFM4	OLFM4_Intergenic_upstream	scaffold_23	19121183	19121232	50	-	19121231	19121232	ACTAAATCCTCCAAGCCTCATTAAATCACGCTTTAGTAGCACATTGTTCG	Distal Intergenic	240	19031451	19049645	18195	2	OLFM4-201	-71587				FALSE	TRUE	FALSE	FALSE	FALSE	FALSE	FALSE	FALSE	TRUE	Intergenic_upstream	1	8	ENSLAFG00000018242	scaffold_23	conserved gene and region													TRUE
cg11339341		15.1615				Elephant.Loxodonta_africana.loxAfr3.100		MEF2C	MEF2C_Intergenic_downstream	scaffold_7	93479887	93479936	50	-	93479935	93479936	TTGTTCATCCATTGCCACGGTCTTTTTCAGTCCCCACACTACGTTCTGCG	Distal Intergenic	527	93539576	93614615	75040	2	MEF2C-201	134728				FALSE	TRUE	FALSE	FALSE	FALSE	FALSE	FALSE	FALSE	TRUE	Intergenic_downstream	51	94	ENSLAFG00000013761	scaffold_7	mapped to different genes													TRUE
cg04279210		-0.967314				Elephant.Loxodonta_africana.loxAfr3.100		NFE2L2	NFE2L2_Intergenic_downstream	scaffold_3	50257175	50257224	50	+	50257175	50257176	CGTTAAGTTCAGGAAACAGGATATAAGGATAAGTCAATTGACTCAATTTA	Distal Intergenic	302	50066399	50075211	8813	1	NFE2L2-201	190776				FALSE	TRUE	FALSE	FALSE	FALSE	FALSE	FALSE	FALSE	TRUE	Intergenic_downstream	8	8	ENSLAFG00000016263	scaffold_3	mapped to different genes													TRUE
cg24701741	-1.91538					Elephant.Loxodonta_africana.loxAfr3.100		SOX6	SOX6_Intergenic_downstream	scaffold_21	33653731	33653780	50	-	33653779	33653780	CCATCTGTGGATTCAAGAACATCAAAAAAGTTGGACAGGCTATTTAGACG	Distal Intergenic	210	33358958	33499527	140570	1	SOX6-202	294822				FALSE	TRUE	FALSE	FALSE	FALSE	FALSE	FALSE	FALSE	TRUE	Intergenic_downstream	27	67	ENSLAFG00000002917	scaffold_21	mapped to different genes													TRUE
cg20380566		5.57406				Elephant.Loxodonta_africana.loxAfr3.100		GHRH	GHRH_Intergenic_downstream	scaffold_19	36379262	36379311	50	-	36379262	36379263	CGCTGCAGAGCAGAGCAGTAGATTGGCAAAATATAGGACACTACGGTAAA	Downstream (1-2kb)	181	36392357	36394926	2570	2	GHRH-202	15664	RPN2-201	RPN2	0	FALSE	TRUE	FALSE	FALSE	FALSE	FALSE	FALSE	FALSE	FALSE	Intergenic_downstream	2	2	ENSLAFG00000016485	scaffold_19	mapped to different genes													TRUE
cg06070696		-0.746836				Elephant.Loxodonta_africana.loxAfr3.100		TLL1	TLL1_Intergenic_upstream	scaffold_37	1097234	1097283	50	+	1097234	1097235	CGGAAGTGTGTGTTGACACAAATGATTAAGGCCAGGATTCCTACAATTGA	Distal Intergenic	356	1254952	1504916	249965	1	TLL1-201	-157669				FALSE	TRUE	FALSE	FALSE	FALSE	FALSE	FALSE	FALSE	TRUE	Intergenic_upstream	2	2	ENSLAFG00000002137	scaffold_37	mapped to different genes													TRUE
cg12892262		-5.56977				Elephant.Loxodonta_africana.loxAfr3.100		ZNF503	ZNF503_Intergenic_upstream	scaffold_10	57731078	57731127	50	+	57731078	57731079	CGTTGATAATTATATATCAGAATCTAATTTTTAGCACAGAAAATGTGTTA	Distal Intergenic	4	57355449	57358212	2764	2	ZNF503-201	-372866				FALSE	TRUE	FALSE	FALSE	FALSE	FALSE	FALSE	FALSE	TRUE	Intergenic_upstream	65	93	ENSLAFG00000031176	scaffold_10	mapped to different genes													TRUE
cg24187902		-0.24729				Elephant.Loxodonta_africana.loxAfr3.100		PUM1	PUM1_Exon	scaffold_34	9574993	9575042	50	-	9574993	9574994	CGTTATAAAAACTGTGTCCAATGGGGGTCAAGCTGCTCGATGTCCTCTTA	Exon (PUM1-201/PUM1, exon 14 of 22)	333	9543821	9694932	151112	2	PUM1-201	119890	PUM1-201	PUM1	0	TRUE	FALSE	FALSE	FALSE	FALSE	TRUE	FALSE	FALSE	FALSE	Exon	15	16	ENSLAFG00000003178	scaffold_34	conserved gene and region													TRUE
cg21089733		-0.00489667				Elephant.Loxodonta_africana.loxAfr3.100	100658877	ZNF536	ZNF536_Intergenic_downstream	scaffold_43	12352203	12352252	50	-	12352251	12352252	ACAGGATGGAACTAAAAGCCATCTATCTCTCTTATACCACATGATCATCG	Distal Intergenic	394	12494224	12602041	107818	2	ZNF536-201	249838				FALSE	TRUE	FALSE	FALSE	FALSE	FALSE	FALSE	FALSE	TRUE	Intergenic_downstream	30	108	ENSLAFG00000017731	scaffold_43	conserved gene but different region													TRUE
cg25097115	-1.03354					Elephant.Loxodonta_africana.loxAfr3.100	100675126	VRK2	VRK2_Intergenic_downstream	scaffold_52	3240400	3240449	50	+	3240448	3240449	ATTATGCACCTCTGACATGGAAAAATTGTGTTAGTTCTACAGAGAAAACG	Distal Intergenic	439	4193211	4278784	85574	2	VRK2-201	1038335				FALSE	TRUE	FALSE	FALSE	FALSE	FALSE	FALSE	FALSE	TRUE	Intergenic_downstream	77	108	ENSLAFG00000012268	scaffold_52	mapped to different genes													TRUE
cg16895007		2.20194				Elephant.Loxodonta_africana.loxAfr3.100		SATB2	SATB2_Exon	scaffold_3	27544147	27544196	50	-	27544195	27544196	GAACTTTGTCTCCGAGTCGGAGCAGCATGGAGCGGCGGAGCGAGAGCCCG	Promoter (<=1kb)	302	27544173	27739914	195742	1	SATB2-201	0	SATB2-201	SATB2	0	TRUE	FALSE	TRUE	FALSE	FALSE	TRUE	FALSE	FALSE	FALSE	Exon	12	40	ENSLAFG00000002924	scaffold_3	conserved gene and region	scaffold_3	27544100	27544398	299	*	299	34	0.725753	0.865781	0.113712	2.66796e-25	CpGisland	TRUE
cg23038681			-9.18046			Elephant.Loxodonta_africana.loxAfr3.100		CAMK2G	CAMK2G_Exon	scaffold_10	55724550	55724599	50	+	55724550	55724551	CGAGGTAGTGAAACCCTTCTTCAGAAATACTGTCATGGAGGCGCACTGCA	Exon (CAMK2G-201/CAMK2G, exon 4 of 20)	4	55691091	55749491	58401	2	CAMK2G-201	24892	CAMK2G-201;CAMK2G-202	CAMK2G;CAMK2G	0;0	TRUE	FALSE	FALSE	FALSE	FALSE	TRUE	TRUE	FALSE	FALSE	Exon	10	12	ENSLAFG00000017644	scaffold_10	conserved gene and region													TRUE
cg10437271		8.34245				Elephant.Loxodonta_africana.loxAfr3.100		SATB2	SATB2_Exon	scaffold_3	27544139	27544188	50	-	27544187	27544188	GCCGGTGGGAACTTTGTCTCCGAGTCGGAGCAGCATGGAGCGGCGGAGCG	Promoter (<=1kb)	302	27544173	27739914	195742	1	SATB2-201	0	SATB2-201	SATB2	0	TRUE	FALSE	TRUE	FALSE	FALSE	TRUE	FALSE	FALSE	FALSE	Exon	12	40	ENSLAFG00000002924	scaffold_3	conserved gene and region	scaffold_3	27544100	27544398	299	*	299	34	0.725753	0.865781	0.113712	2.66796e-25	CpGisland	TRUE
cg07785210				0.0586011		Elephant.Loxodonta_africana.loxAfr3.100		EIF3D	EIF3D_Exon	scaffold_73	9353507	9353556	50	-	9353555	9353556	GAGGAGGGCAAATACCTCATCCTCAAGGACCCCAACAAGCAGGTCATCCG	Exon (EIF3D-201/EIF3D, exon 13 of 14)	545	9342193	9355689	13497	1	EIF3D-201	11314	EIF3D-201;FOXRED2-201	EIF3D;FOXRED2	0;-4548	TRUE	FALSE	FALSE	FALSE	FALSE	TRUE	FALSE	FALSE	FALSE	Exon	2	3	ENSLAFG00000001714	scaffold_73	conserved gene and region													TRUE
cg24980230		-0.57278				Elephant.Loxodonta_africana.loxAfr3.100		ETV1	ETV1_Intron	scaffold_5	44842179	44842228	50	-	44842179	44842180	CGCCTTGTTTGGCTCCAGGTCATTGTTACAGTGGATAGAACTGGTTTTAA	Intron (ETV1-201/ETV1, intron 3 of 11)	429	44834092	44934351	100260	1	ETV1-201	8087	ETV1-201	ETV1	0	TRUE	FALSE	FALSE	FALSE	FALSE	FALSE	TRUE	FALSE	FALSE	Intron	1	18	ENSLAFG00000008175	scaffold_5	conserved gene and region													TRUE
cg11922708		-4.32414				Elephant.Loxodonta_africana.loxAfr3.100		LMO1	LMO1_Intergenic_upstream	scaffold_21	41341055	41341104	50	+	41341055	41341056	CGGACGGCTCGGCATGCCTAATTCCTAATGACTAGGATTAAAGTTGGATT	Distal Intergenic	210	41364258	41398553	34296	1	LMO1-201	-23154				FALSE	TRUE	FALSE	FALSE	FALSE	FALSE	FALSE	FALSE	TRUE	Intergenic_upstream	38	67	ENSLAFG00000021680	scaffold_21	conserved gene and region													TRUE
cg04916354		-1.42406				Elephant.Loxodonta_africana.loxAfr3.100	100658877	ZNF536	ZNF536_Intron	scaffold_43	12531032	12531081	50	+	12531080	12531081	CACCCAGAGGGGATTTATTTCCTTACTCCAGAGCAACATAACACCATCCG	Intron (ZNF536-201/ZNF536, intron 2 of 4)	394	12494224	12602041	107818	2	ZNF536-201	70960	ZNF536-201	ZNF536	0	TRUE	FALSE	FALSE	FALSE	FALSE	FALSE	TRUE	FALSE	FALSE	Intron	15	108	ENSLAFG00000017731	scaffold_43	conserved gene and region													TRUE
cg18212502		3.83339				Elephant.Loxodonta_africana.loxAfr3.100		ZNF644	ZNF644_Intergenic_downstream	scaffold_60	11294553	11294602	50	-	11294601	11294602	GTGACAGAAATTGTCAAATAGGTGGCAGATAGCGACTGCGGAAACTTCCG	Distal Intergenic	474	11171195	11192064	20870	1	ZNF644-201	123407				FALSE	TRUE	FALSE	FALSE	FALSE	FALSE	FALSE	FALSE	TRUE	Intergenic_downstream	33	44	ENSLAFG00000002148	scaffold_60	mapped to different genes													TRUE
cg12626758		-3.23453				Elephant.Loxodonta_africana.loxAfr3.100		ZNF217	ZNF217_Intergenic_downstream	scaffold_75	3656929	3656978	50	+	3656929	3656930	CGTGATTTTTGTGGGGCACCAATGATTAAACTTGTCACAGGGCTTGATTG	Distal Intergenic	552	3793237	3802940	9704	2	ZNF217-201	145962				FALSE	TRUE	FALSE	FALSE	FALSE	FALSE	FALSE	FALSE	TRUE	Intergenic_downstream	14	14	ENSLAFG00000017592	scaffold_75	mapped to different genes													TRUE
cg20563498		-5.39647				Elephant.Loxodonta_africana.loxAfr3.100		USP35	USP35_Exon	scaffold_62	1083700	1083749	50	+	1083748	1083749	TGCACTGCTGAAGGGCCTGGCTGCTGTTAAGAAGTTCAGCATCTTGATCG	Exon (USP35-201/USP35, exon 5 of 15)	487	1079743	1096988	17246	1	USP35-201	3957	USP35-201	USP35	0	TRUE	FALSE	FALSE	FALSE	FALSE	TRUE	FALSE	FALSE	FALSE	Exon	2	2	ENSLAFG00000015007	scaffold_62	conserved gene and region													TRUE
cg19998594		-0.524836				Elephant.Loxodonta_africana.loxAfr3.100		LMO1	LMO1_Intergenic_upstream	scaffold_21	41340824	41340873	50	-	41340872	41340873	TTTAATTAGCTGTTTTGATAATTAAACTAATTGGTTCCCTTGTGTTTCCG	Distal Intergenic	210	41364258	41398553	34296	1	LMO1-201	-23434				FALSE	TRUE	FALSE	FALSE	FALSE	FALSE	FALSE	FALSE	TRUE	Intergenic_upstream	38	67	ENSLAFG00000021680	scaffold_21	conserved gene and region													TRUE
cg06918147			-0.768598			Elephant.Loxodonta_africana.loxAfr3.100		TSHZ3	TSHZ3_Intergenic_downstream	scaffold_43	11815335	11815384	50	+	11815383	11815384	TCATTTTGTTCAATGCAGATGTGTTAAATCTATTCATATCCACATATTCG	Distal Intergenic	394	11631655	11635130	3476	1	TSHZ3-202	183680				FALSE	TRUE	FALSE	FALSE	FALSE	FALSE	FALSE	FALSE	TRUE	Intergenic_downstream	26	74	ENSLAFG00000000905	scaffold_43	mapped to different genes													TRUE
cg01643535		-17.911				Elephant.Loxodonta_africana.loxAfr3.100		NCDN	NCDN_Exon	scaffold_34	14579478	14579527	50	+	14579526	14579527	CTCAGTCCCTCTTGTGTTCACAGTTGGGCAAGGCGAGCATCATGGCCTCG	Promoter (<=1kb)	333	14578609	14586368	7760	1	NCDN-201	869	KIAA0319L-202;NCDN-201	KIAA0319L;NCDN	0;0	TRUE	FALSE	TRUE	FALSE	FALSE	TRUE	TRUE	FALSE	FALSE	Exon	4	4	ENSLAFG00000007345	scaffold_34	conserved gene and region													TRUE
cg21587680		0.105558				Elephant.Loxodonta_africana.loxAfr3.100		ID3	ID3_Intergenic_upstream	scaffold_34	1730064	1730113	50	-	1730112	1730113	TTTCCTCTTCTTTCTTATTTGTTTGAGAAGCAACTTTACTTTCTAAATCG	Distal Intergenic	333	1671684	1672170	487	2	ID3-201	-57943				FALSE	TRUE	FALSE	FALSE	FALSE	FALSE	FALSE	FALSE	TRUE	Intergenic_upstream	2	11	ENSLAFG00000030385	scaffold_34	mapped to different genes													TRUE
cg27376149				-0.488326		Elephant.Loxodonta_africana.loxAfr3.100		NOL4	NOL4_Exon	scaffold_4	66357711	66357760	50	-	66357711	66357712	CGGTGACACGATTTCTAATGAGCTGCTCAGAGTGCCAGAAAAGAATGCAT	Exon (NOL4-201/NOL4, exon 3 of 11)	376	66252956	66664690	411735	1	NOL4-201	104755	NOL4-201	NOL4	0	TRUE	FALSE	FALSE	FALSE	FALSE	TRUE	FALSE	FALSE	FALSE	Exon	16	22	ENSLAFG00000020992	scaffold_4	conserved gene but different region													TRUE
cg03386560			-1.821			Elephant.Loxodonta_africana.loxAfr3.100		NR2F1	NR2F1_Intergenic_upstream	scaffold_1	4822243	4822292	50	+	4822291	4822292	TTAAATAATGCATGCTCGGCTGACGCCTCCACTTGTGCATTTTCTAATCG	Distal Intergenic	3	5287840	5296320	8481	1	NR2F1-201	-465548				FALSE	TRUE	FALSE	FALSE	FALSE	FALSE	FALSE	FALSE	TRUE	Intergenic_upstream	46	100	ENSLAFG00000011285	scaffold_1	mapped to different genes													TRUE
cg21260068		-1.47374				Elephant.Loxodonta_africana.loxAfr3.100	100675126	VRK2	VRK2_Intergenic_downstream	scaffold_52	3415718	3415767	50	-	3415766	3415767	GCCGAGGGACAAATCAACACTAGTTATTTTTCTACCGGCTATTAGACTCG	Distal Intergenic	439	4193211	4278784	85574	2	VRK2-201	863066				FALSE	TRUE	FALSE	FALSE	FALSE	FALSE	FALSE	FALSE	TRUE	Intergenic_downstream	77	108	ENSLAFG00000012268	scaffold_52	mapped to different genes													TRUE
cg20395917		1.79065				Elephant.Loxodonta_africana.loxAfr3.100		DLX2	DLX2_Promoter	scaffold_3	55187418	55187467	50	+	55187466	55187467	TAATTACTATTTTGTTCTTTTGGGGGGTTTCAGAGGCTGGCGCCTGGGCG	Promoter (1-2kb)	302	55189041	55191017	1977	1	DLX2-202	-1574	DLX2-201;DLX2-202	DLX2;DLX2	0;0	FALSE	TRUE	TRUE	FALSE	FALSE	FALSE	FALSE	FALSE	FALSE	Promoter	2	10	ENSLAFG00000003554	scaffold_3	mapped to different genes													TRUE
cg12525832				-0.0981416		Elephant.Loxodonta_africana.loxAfr3.100		C15orf41	C15orf41_Intron	scaffold_64	5917700	5917749	50	-	5917700	5917701	CGCAGTCAAATCATCAAATTTCCCTGTGTGTATATTAGAGTTTTGTAATG	Intron (C15orf41-201/C15orf41, intron 5 of 10)	499	5844741	6086852	242112	1	C15orf41-201	72959	C15orf41-201	C15orf41	0	TRUE	FALSE	FALSE	FALSE	FALSE	FALSE	TRUE	FALSE	FALSE	Intron	33	48	ENSLAFG00000011202	scaffold_64	conserved gene and region													TRUE
cg03064169			-16.6397			Elephant.Loxodonta_africana.loxAfr3.100		YPEL3	YPEL3_Exon	scaffold_65	11057684	11057733	50	-	11057732	11057733	CGGATTTCAAAGCCCAAGACGTTTCAGGCCTACTTGGATGATTGTCACCG	Promoter (<=1kb)	504	11057642	11059690	2049	1	YPEL3-201	42	GDPD3-201;TBX6-201;YPEL3-201	GDPD3;TBX6;YPEL3	7612;-3425;0	TRUE	FALSE	TRUE	FALSE	FALSE	TRUE	FALSE	FALSE	FALSE	Exon	4	4	ENSLAFG00000017893	scaffold_65	conserved gene and region													TRUE
cg11766397			-0.11912			Elephant.Loxodonta_africana.loxAfr3.100		LHX1	LHX1_Intergenic_upstream	scaffold_31	6749957	6750006	50	-	6749957	6749958	CGCTTTTATAGATTTATCAGTCATTGCAGGCACAAAATGACAGGCAATGT	Distal Intergenic	311	6602499	6607334	4836	2	LHX1-201	-142672				FALSE	TRUE	FALSE	FALSE	FALSE	FALSE	FALSE	FALSE	TRUE	Intergenic_upstream	20	22	ENSLAFG00000006400	scaffold_31	mapped to different genes													TRUE
cg08070857			-7.25765			Elephant.Loxodonta_africana.loxAfr3.100	100675126	VRK2	VRK2_Intergenic_downstream	scaffold_52	3050334	3050383	50	+	3050382	3050383	AGAGTTCTGTCCAAGAATAATCTAGTAAAAATGTGGACAGAGAACCACCG	Distal Intergenic	439	4193211	4278784	85574	2	VRK2-201	1228401				FALSE	TRUE	FALSE	FALSE	FALSE	FALSE	FALSE	FALSE	TRUE	Intergenic_downstream	77	108	ENSLAFG00000012268	scaffold_52	mapped to different genes													TRUE
cg26071781			-2.31962			Elephant.Loxodonta_africana.loxAfr3.100		G2E3	G2E3_Intergenic_upstream	scaffold_9	5974807	5974856	50	-	5974807	5974808	CGGGAACAAATGGCTCACTCTGATAATAGGCATTCTCTACACGGTGTGAC	Distal Intergenic	603	6366418	6406902	40485	1	G2E3-201	-391611				FALSE	TRUE	FALSE	FALSE	FALSE	FALSE	FALSE	FALSE	TRUE	Intergenic_upstream	13	14	ENSLAFG00000005684	scaffold_9	mapped to different genes													TRUE
cg23689487		12.8066				Elephant.Loxodonta_africana.loxAfr3.100	100655431	PRDM12	PRDM12_Promoter	scaffold_6	27549275	27549324	50	-	27549323	27549324	CTCCTCCCGAAACATCTGCCGGGGGAAAATCCACCCTGGAGGGCAGATCG	Promoter (4-5kb)	473	27532018	27545210	13193	2	PRDM12-201	-4114	PRDM12-201	PRDM12	0	FALSE	TRUE	TRUE	FALSE	FALSE	FALSE	FALSE	FALSE	FALSE	Promoter	6	12	ENSLAFG00000006979	scaffold_6	conserved gene and region	scaffold_6	27549255	27549743	489	*	489	64	0.713701	1.05395	0.130879	1.65742e-51	CpGisland	TRUE
cg06937965			-0.28221			Elephant.Loxodonta_africana.loxAfr3.100		BBS10	BBS10_Intron	scaffold_2	67346223	67346272	50	-	67346223	67346224	CGTTGGAAAAGTTTACTGCAGCTTTTGACTTCTTCAAAGAGCTGATAACC	Intron (NA, intron 12 of 0)	197	67580624	67583145	2522	2	BBS10-201	236922				TRUE	FALSE	FALSE	FALSE	FALSE	FALSE	TRUE	FALSE	FALSE	Intron	1	1	ENSLAFG00000009397	scaffold_2	mapped to different genes													TRUE
cg06695854				-0.359107		Elephant.Loxodonta_africana.loxAfr3.100		SIX1	SIX1_Exon	scaffold_9	36242574	36242623	50	-	36242622	36242623	GGTTCTTAAACCAGTTGCTGACCTGGGTGGTGGTGAGGCCGGTGGCCTCG	Promoter (<=1kb)	603	36240214	36243101	2888	2	SIX1-201	478	SIX1-201	SIX1	0	TRUE	FALSE	TRUE	FALSE	FALSE	TRUE	FALSE	FALSE	FALSE	Exon	3	18	ENSLAFG00000013981	scaffold_9	conserved gene and region	scaffold_9	36242613	36242829	217	*	217	26	0.682028	1.03962	0.119816	4.21925e-20	CpGisland	TRUE
cg18635807				-0.00551145		Elephant.Loxodonta_africana.loxAfr3.100		EYA1	EYA1_Exon	scaffold_8	18184330	18184379	50	+	18184330	18184331	CGGTGCCATTGGGAGTCATGGAATTACTATTTATATGAGAGTTACCGAGT	Promoter (<=1kb)	568	18009504	18184450	174947	2	EYA1-201	71	EYA1-201	EYA1	0	TRUE	FALSE	TRUE	FALSE	FALSE	TRUE	FALSE	FALSE	FALSE	Exon	2	6	ENSLAFG00000002397	scaffold_8	conserved gene and region													TRUE
cg09151897				-0.0767638		Elephant.Loxodonta_africana.loxAfr3.100		HOXC6	HOXC6_Exon	scaffold_2	40461512	40461561	50	-	40461560	40461561	CCTTTTATTCGCCACAGGAGAATGTCGTGTTCAGTTCCAGCCGGGGGCCG	Promoter (<=1kb)	197	40461355	40462794	1440	1	HOXC6-201	157	HOXC6-201;HOXC5-201	HOXC6;HOXC5	0;0	TRUE	FALSE	TRUE	FALSE	FALSE	TRUE	FALSE	FALSE	FALSE	Exon	17	31	ENSLAFG00000001117	scaffold_2	mapped to different genes	scaffold_2	40461396	40461561	166	*	166	15	0.614458	0.975705	0.0903614	6.91799e-10	CpGisland	TRUE
cg18770859				-0.0013546		Elephant.Loxodonta_africana.loxAfr3.100		FBXO33	FBXO33_Intergenic_downstream	scaffold_9	14928181	14928230	50	+	14928181	14928182	CGTACCACTTAAAACTGGGGTCAGGTGGAAGTCTCACAGAGACCACGTCT	Downstream (1-2kb)	603	14929483	14958568	29086	2	FBXO33-201	30338	FBXO33-201;FBXO33-202	FBXO33;FBXO33	0;0	FALSE	TRUE	FALSE	FALSE	FALSE	FALSE	FALSE	FALSE	FALSE	Intergenic_downstream	7	12	ENSLAFG00000012943	scaffold_9	conserved gene but different region													TRUE
cg25657421				0.0296985		Elephant.Loxodonta_africana.loxAfr3.100		PAXBP1	PAXBP1_Exon	scaffold_13	23270279	23270328	50	-	23270279	23270280	CGTTACTATTGATTTGGTAAAGAAACAGCTTAAAGACAGGTAGGGCAGAT	Exon (PAXBP1-201/PAXBP1, exon 5 of 17)	72	23260977	23294057	33081	1	PAXBP1-201	9302	PAXBP1-201;PAXBP1-202	PAXBP1;PAXBP1	0;0	TRUE	FALSE	FALSE	FALSE	FALSE	TRUE	TRUE	FALSE	FALSE	Exon	7	7	ENSLAFG00000012769	scaffold_13	conserved gene and region													TRUE
cg00190912				0.107171		Elephant.Loxodonta_africana.loxAfr3.100		TLN2	TLN2_Exon	scaffold_59	8720439	8720488	50	-	8720487	8720488	CTACAGGTAATGGTCACTGATGCTGGTGGGAAAATACTCCTGTTGGAGCG	Exon (TLN2-202/TLN2, exon 58 of 60)	467	8522246	8724369	202124	1	TLN2-201	198193	TLN2-201;TLN2-202	TLN2;TLN2	0;0	TRUE	FALSE	FALSE	FALSE	FALSE	TRUE	TRUE	FALSE	FALSE	Exon	5	5	ENSLAFG00000000520	scaffold_59	conserved gene and region													TRUE
cg00296428				-0.297354		Elephant.Loxodonta_africana.loxAfr3.100		HOXD3	HOXD3_Intron	scaffold_3	51275856	51275905	50	+	51275856	51275857	CGATTCTGGAACCAGATTTTGACTTGCCGGTCAGTGAGGTTGAGCATCCG	Intron (HOXD3-202/HOXD3, intron 1 of 2)	302	51198673	51278049	79377	2	HOXD3-202	2144	HOXD3-202	HOXD3	0	TRUE	FALSE	FALSE	FALSE	FALSE	FALSE	TRUE	FALSE	FALSE	Intron	48	92	ENSLAFG00000005477	scaffold_3	mapped to different genes													TRUE
cg09310054				-0.0514069		Elephant.Loxodonta_africana.loxAfr3.100		DCUN1D1	DCUN1D1_Exon	scaffold_25	3597357	3597406	50	-	3597405	3597406	CAACTTACTGCTGTTTTTTCACTAGATTGTGTGAAGATCATAAACTGACG	Promoter (<=1kb)	262	3579738	3597439	17702	2	DCUN1D1-201	33	DCUN1D1-201	DCUN1D1	0	TRUE	FALSE	TRUE	FALSE	FALSE	TRUE	FALSE	FALSE	FALSE	Exon	3	4	ENSLAFG00000016514	scaffold_25	conserved gene but different region													TRUE
cg00410898.1				-0.0562647		Elephant.Loxodonta_africana.loxAfr3.100		STC1	STC1_Promoter	scaffold_22	12455013	12455062	50	+	12455013	12455014	CGGCTATAAAATCCCTGGGTGCAGCTCTTGGGCCCCCAGTTTGCAAAAGC	Promoter (<=1kb)	226	12455277	12465713	10437	1	STC1-201	-215	STC1-201	STC1	0	FALSE	TRUE	TRUE	FALSE	FALSE	FALSE	FALSE	FALSE	FALSE	Promoter	5	8	ENSLAFG00000005774	scaffold_22	conserved gene and region													TRUE
cg00566395				-0.0297196		Elephant.Loxodonta_africana.loxAfr3.100		UBFD1	UBFD1_Exon	scaffold_65	5689238	5689287	50	-	5689238	5689239	CGTTTCAGTTGGGCCCCACGGAAGCCTCTTACTACTGGGTGTACTGGGTT	Exon (UBFD1-201/UBFD1, exon 8 of 8)	504	5677881	5689347	11467	1	UBFD1-201	11357	UBFD1-201;UBFD1-202	UBFD1;UBFD1	0;0	TRUE	FALSE	FALSE	FALSE	FALSE	TRUE	FALSE	FALSE	FALSE	Exon	2	2	ENSLAFG00000001029	scaffold_65	conserved gene and region													TRUE
cg07359023				-0.011631		Elephant.Loxodonta_africana.loxAfr3.100		ARID4B	ARID4B_Exon	scaffold_16	34613584	34613633	50	+	34613632	34613633	TCTTTAATACTAGCTTCATACATTTTTTGATTTTTCCCTCGTCCATACCG	Exon (ARID4B-201/ARID4B, exon 21 of 28)	127	34573222	34662606	89385	2	ARID4B-201	48973	ARID4B-201;ARID4B-202	ARID4B;ARID4B	0;0	TRUE	FALSE	FALSE	FALSE	FALSE	TRUE	FALSE	FALSE	FALSE	Exon	3	3	ENSLAFG00000014295	scaffold_16	conserved gene and region													TRUE
cg19078113				-0.0796148		Elephant.Loxodonta_africana.loxAfr3.100		FAM214B	FAM214B_Exon	scaffold_6	65190332	65190381	50	-	65190380	65190381	GGGTGGCCTGCTCATGGGCTACAGCCCAGCAGGGGGGGCGACATCCCCCG	Promoter (<=1kb)	473	65190246	65192768	2523	1	FAM214B-201	86	FAM214B-201;STOML2-201;STOML2-202	FAM214B;STOML2;STOML2	0;-4512;-4512	TRUE	FALSE	TRUE	FALSE	FALSE	TRUE	FALSE	FALSE	FALSE	Exon	3	4	ENSLAFG00000014930	scaffold_6	conserved gene but different region													TRUE
cg02860623				-0.701021		Elephant.Loxodonta_africana.loxAfr3.100		ANXA6	ANXA6_Exon	scaffold_1	71038772	71038821	50	+	71038772	71038773	CGGGCCACTGCACTAAGTTCCCACATCTGATAGGCCACCTGCGCTGCCTC	Exon (ANXA6-201/ANXA6, exon 12 of 24)	3	71011945	71051541	39597	2	ANXA6-201	12720	ANXA6-201	ANXA6	0	TRUE	FALSE	FALSE	FALSE	FALSE	TRUE	FALSE	FALSE	FALSE	Exon	2	2	ENSLAFG00000018391	scaffold_1	conserved gene but different region													TRUE
cg09474736				0.0685158		Elephant.Loxodonta_africana.loxAfr3.100	100668325	CELF4	CELF4_Intergenic_upstream	scaffold_4	62498937	62498986	50	-	62498937	62498938	CGATGACATAAATAGTTCAACATAATGAAACATGACACTGAGAAATATGG	Distal Intergenic	376	62911932	63246910	334979	1	CELF4-201	-412995				FALSE	TRUE	FALSE	FALSE	FALSE	FALSE	FALSE	FALSE	TRUE	Intergenic_upstream	56	119	ENSLAFG00000021352	scaffold_4	mapped to different genes													TRUE
cg00865002				-0.167364		Elephant.Loxodonta_africana.loxAfr3.100		ZNF608	ZNF608_Promoter	scaffold_1	37870626	37870675	50	-	37870674	37870675	CTCCACTTCCAATCCATCAACAATTCATTACTGCTTTTAGCTTCCAAACG	Promoter (2-3kb)	3	37872980	37983633	110654	1	ZNF608-201	-2354	ZNF608-201	ZNF608	0	FALSE	TRUE	TRUE	FALSE	FALSE	FALSE	FALSE	FALSE	FALSE	Promoter	14	44	ENSLAFG00000015124	scaffold_1	conserved gene but different region													TRUE
cg07510989				0.000115375		Elephant.Loxodonta_africana.loxAfr3.100		LIN7A	LIN7A_Promoter	scaffold_2	72549019	72549068	50	-	72549067	72549068	TGTCTAAATTCTCTTACAGTGTACACACGAGAATACCTGAAACACACACG	Promoter (<=1kb)	197	72504666	72549201	44536	2	LIN7A-201	133	LIN7A-201;LIN7A-202	LIN7A;LIN7A	0;0	TRUE	FALSE	TRUE	FALSE	FALSE	FALSE	TRUE	FALSE	FALSE	Promoter	3	4	ENSLAFG00000014801	scaffold_2	conserved gene but different region													TRUE
cg11382709				0.218928		Elephant.Loxodonta_africana.loxAfr3.100		NR2F1	NR2F1_Promoter	scaffold_1	5286443	5286492	50	-	5286443	5286444	CGGCTGCCTCCCGCTCTCCAGCGCTGCCTTCCTGAATGGCTGGCTGCGTC	Promoter (1-2kb)	3	5287840	5296320	8481	1	NR2F1-201	-1397	NR2F1-201	NR2F1	0	FALSE	TRUE	TRUE	FALSE	FALSE	FALSE	FALSE	FALSE	FALSE	Promoter	15	100	ENSLAFG00000011285	scaffold_1	mapped to different genes	scaffold_1	5286440	5287024	585	*	585	90	0.798291	0.980264	0.153846	1.08745e-79	CpGisland	TRUE
cg07774884				-0.0277798		Elephant.Loxodonta_africana.loxAfr3.100		STC1	STC1_Promoter	scaffold_22	12455004	12455053	50	-	12455004	12455005	CGATAAGAACGGCTATAAAATCCCTGGGTGCAGCTCTTGGGCCCCCAGTT	Promoter (<=1kb)	226	12455277	12465713	10437	1	STC1-201	-273	STC1-201	STC1	0	FALSE	TRUE	TRUE	FALSE	FALSE	FALSE	FALSE	FALSE	FALSE	Promoter	5	8	ENSLAFG00000005774	scaffold_22	conserved gene and region													TRUE
cg09573865				-2.64399e-05		Elephant.Loxodonta_africana.loxAfr3.100		HOXC8	HOXC8_Exon	scaffold_2	40442702	40442751	50	-	40442702	40442703	CGAGCGTGGTGCAATATCCCGACTGTAAATCCTCCGCCAACACTAACAGT	Promoter (<=1kb)	197	40442386	40445047	2662	1	HOXC8-201	316	HOXC8-201	HOXC8	0	TRUE	FALSE	TRUE	FALSE	FALSE	TRUE	FALSE	FALSE	FALSE	Exon	13	37	ENSLAFG00000018140	scaffold_2	mapped to different genes													TRUE
cg21898740				-0.00629942		Elephant.Loxodonta_africana.loxAfr3.100		CNOT6	CNOT6_Exon	scaffold_1	107304195	107304244	50	-	107304243	107304244	ACTATGATGTTCCTCTCAGAAGTGAAGAACATTATTGATAAAGCCTCTCG	Exon (CNOT6-201/CNOT6, exon 9 of 11)	3	107264797	107310409	45613	1	CNOT6-201	39398	CNOT6-201	CNOT6	0	TRUE	FALSE	FALSE	FALSE	FALSE	TRUE	FALSE	FALSE	FALSE	Exon	4	4	ENSLAFG00000016742	scaffold_1	conserved gene and region													TRUE
cg13785960				0.0215528		Elephant.Loxodonta_africana.loxAfr3.100		ZBTB1	ZBTB1_Exon	scaffold_9	40095720	40095769	50	+	40095720	40095721	CGTCAGTTGCGACTGCACAATGATATGCACAAAGGCATGGCCAGGTATGT	Exon (ZBTB1-201/ZBTB1, exon 1 of 1)	603	40093863	40096007	2145	1	ZBTB1-201	1857	ZBTB1-201	ZBTB1	0	TRUE	FALSE	FALSE	FALSE	FALSE	TRUE	FALSE	FALSE	FALSE	Exon	3	3	ENSLAFG00000018528	scaffold_9	mapped to different genes													TRUE
cg19591642				-0.000526721		Elephant.Loxodonta_africana.loxAfr3.100		TNRC6A	TNRC6A_Exon	scaffold_65	6919144	6919193	50	-	6919192	6919193	AGTACTTCACCAGCCAGTCCTCCAGGTTCAATAGGAGATGGCTGGCCACG	Exon (TNRC6A-201/TNRC6A, exon 16 of 22)	504	6853994	6929979	75986	1	TNRC6A-201	65150	TNRC6A-201	TNRC6A	0	TRUE	FALSE	FALSE	FALSE	FALSE	TRUE	FALSE	FALSE	FALSE	Exon	22	24	ENSLAFG00000004209	scaffold_65	conserved gene but different region													TRUE
cg19624555				-0.158741		Elephant.Loxodonta_africana.loxAfr3.100		SLC25A13	SLC25A13_Intron	scaffold_5	53308857	53308906	50	-	53308857	53308858	CGATTGACCATAATGGCTTCAATTTTGAAAGATAGTAGTATCAGAGAGCA	Intron (SLC25A13-201/SLC25A13, intron 4 of 17)	429	53191461	53431304	239844	1	SLC25A13-201	117396	SLC25A13-201	SLC25A13	0	TRUE	FALSE	FALSE	FALSE	FALSE	FALSE	TRUE	FALSE	FALSE	Intron	2	4	ENSLAFG00000018445	scaffold_5	conserved gene and region													TRUE
cg08250899				0.00314092		Elephant.Loxodonta_africana.loxAfr3.100		SLC25A21	SLC25A21_Intergenic_upstream	scaffold_9	12622600	12622649	50	+	12622648	12622649	TTTATGTGTTTTCTCTCCCCGAATACTGACACATTTATATCCTTTCCCCG	Distal Intergenic	603	12302705	12370910	68206	2	SLC25A21-201	-251690				FALSE	TRUE	FALSE	FALSE	FALSE	FALSE	FALSE	FALSE	TRUE	Intergenic_upstream	6	7	ENSLAFG00000017545	scaffold_9	conserved gene but different region													TRUE
cg03734211				-0.00217558		Elephant.Loxodonta_africana.loxAfr3.100		HOXC8	HOXC8_Exon	scaffold_2	40442673	40442722	50	+	40442721	40442722	ACAGTCCCTTTATGGGGCTCAGCAAGAGGCGAGCGTGGTGCAATATCCCG	Promoter (<=1kb)	197	40442386	40445047	2662	1	HOXC8-201	287	HOXC8-201	HOXC8	0	TRUE	FALSE	TRUE	FALSE	FALSE	TRUE	FALSE	FALSE	FALSE	Exon	13	37	ENSLAFG00000018140	scaffold_2	mapped to different genes													TRUE
cg09919810				0.00285548		Elephant.Loxodonta_africana.loxAfr3.100		CDS1	CDS1_Intergenic_upstream	scaffold_30	11431154	11431203	50	+	11431202	11431203	ACCTCCCCATAAATCATTCCGGCAAACTGAAATTAACAGCTACTGGAGCG	Distal Intergenic	303	11134773	11217428	82656	2	CDS1-202	-213726				FALSE	TRUE	FALSE	FALSE	FALSE	FALSE	FALSE	FALSE	TRUE	Intergenic_upstream	29	29	ENSLAFG00000013159	scaffold_30	mapped to different genes													TRUE
cg18117260				0.35401		Elephant.Loxodonta_africana.loxAfr3.100		ZFHX3	ZFHX3_Intergenic_upstream	scaffold_48	12426426	12426475	50	+	12426474	12426475	TTTTTTGCTGAATCTTATTGATCCAGAAGGTGGCTAATTAGCCCTTCCCG	Distal Intergenic	420	12524905	12703396	178492	1	ZFHX3-202	-98430				FALSE	TRUE	FALSE	FALSE	FALSE	FALSE	FALSE	FALSE	TRUE	Intergenic_upstream	74	159	ENSLAFG00000017476	scaffold_48	conserved gene but different region													TRUE
cg08502797				-0.102259		Elephant.Loxodonta_africana.loxAfr3.100		ESRRG	ESRRG_Exon	scaffold_74	4256349	4256398	50	+	4256349	4256350	CGTAGTGCAGGGAAAAAGATTCAGGAAGGCAAAGTTCTACCGAATCCATG	Promoter (<=1kb)	549	4016005	4256397	240393	2	ESRRG-202	0	ESRRG-202	ESRRG	0	TRUE	FALSE	TRUE	FALSE	FALSE	TRUE	FALSE	FALSE	FALSE	Exon	5	66	ENSLAFG00000007032	scaffold_74	conserved gene but different region													TRUE
cg05861987				0.0076486		Elephant.Loxodonta_africana.loxAfr3.100		CADPS2	CADPS2_Intron	scaffold_5	92084199	92084248	50	-	92084247	92084248	TCAGTCCCAGACTCGGCAATTTTCTAACAAGGATTAAAGTTGTTTCTCCG	Intron (CADPS2-201/CADPS2, intron 20 of 22)	429	92074611	92254374	179764	2	CADPS2-201	170126	CADPS2-201;CADPS2-202;CADPS2-203	CADPS2;CADPS2;CADPS2	0;0;0	TRUE	FALSE	FALSE	FALSE	FALSE	FALSE	TRUE	FALSE	FALSE	Intron	13	15	ENSLAFG00000013553	scaffold_5	conserved gene and region													TRUE
cg18223063				0.043288		Elephant.Loxodonta_africana.loxAfr3.100		CDS1	CDS1_Intergenic_upstream	scaffold_30	11725624	11725673	50	+	11725672	11725673	TGGAGACATTATTTAAAATCCTTTTAAAGTGCAGTTCTTCCTACTTCCCG	Distal Intergenic	303	11134773	11217428	82656	2	CDS1-202	-508196				FALSE	TRUE	FALSE	FALSE	FALSE	FALSE	FALSE	FALSE	TRUE	Intergenic_upstream	29	29	ENSLAFG00000013159	scaffold_30	mapped to different genes													TRUE
cg04147618				0.238233		Elephant.Loxodonta_africana.loxAfr3.100	100676434	NTRK3	NTRK3_Intergenic_upstream	scaffold_28	18752854	18752903	50	-	18752854	18752855	CGTTCCCTCTGACCTCATTAGTAACCCTGAGGTGAGAGGGATGCATTAGA	Distal Intergenic	286	18785680	19261512	475833	1	NTRK3-201	-32826				FALSE	TRUE	FALSE	FALSE	FALSE	FALSE	FALSE	FALSE	TRUE	Intergenic_upstream	2	14	ENSLAFG00000015226	scaffold_28	conserved gene and region													TRUE
cg14306812				0.800559		Elephant.Loxodonta_africana.loxAfr3.100		LPP	LPP_Intergenic_upstream	scaffold_25	8592364	8592413	50	+	8592364	8592365	CGCCTTCCCATACCTTACATGGACAAATGCGTGCAGGCAAAGTCAGGAAT	Distal Intergenic	262	8864926	9354043	489118	1	LPP-201	-272513				FALSE	TRUE	FALSE	FALSE	FALSE	FALSE	FALSE	FALSE	TRUE	Intergenic_upstream	5	5	ENSLAFG00000011164	scaffold_25	mapped to different genes	scaffold_25	8592275	8592483	209	*	209	25	0.722488	0.916988	0.119617	2.52009e-19	CpGisland	TRUE
cg27618110				0.318611		Elephant.Loxodonta_africana.loxAfr3.100		HELT	HELT_Promoter	scaffold_22	43088310	43088359	50	+	43088358	43088359	TTTTGACACAAAAAGGCATTATTTCATACTTGAATACGTTTAATCCAACG	Promoter (1-2kb)	226	43084994	43086894	1901	2	HELT-202	-1416	HELT-201;HELT-202	HELT;HELT	-1416;-1416	FALSE	TRUE	TRUE	FALSE	FALSE	FALSE	FALSE	FALSE	FALSE	Promoter	21	22	ENSLAFG00000017721	scaffold_22	conserved gene and region													TRUE
cg02343252				-0.429774		Elephant.Loxodonta_africana.loxAfr3.100		OSBP	OSBP_Exon	scaffold_71	10523499	10523548	50	-	10523547	10523548	GGTTCGTGCTGAGCAACGGGCTCCTGAGCTACTACAGGTAACTGCTTCCG	Promoter (<=1kb)	533	10523185	10557595	34411	1	OSBP-201	314	OSBP-201	OSBP	0	TRUE	FALSE	TRUE	FALSE	FALSE	TRUE	TRUE	FALSE	FALSE	Exon	6	6	ENSLAFG00000015154	scaffold_71	conserved gene but different region	scaffold_71	10523547	10523655	109	*	109	9	0.678899	0.761646	0.0825688	9.14296e-06	CpGisland	TRUE
cg04383857				-0.00109155		Elephant.Loxodonta_africana.loxAfr3.100		TNRC6B	TNRC6B_Exon	scaffold_73	5065598	5065647	50	-	5065646	5065647	TTGGTTTGGACCACTCCATTCTCCAATTTTCAACTCATCAGACCCAGTCG	Promoter (<=1kb)	545	5020215	5065990	45776	2	TNRC6B-201	343	TNRC6B-201;TNRC6B-202;TNRC6B-203	TNRC6B;TNRC6B;TNRC6B	0;0;0	TRUE	FALSE	TRUE	FALSE	FALSE	TRUE	FALSE	FALSE	FALSE	Exon	12	20	ENSLAFG00000014473	scaffold_73	conserved gene and region													TRUE
cg20177234				0.0245474		Elephant.Loxodonta_africana.loxAfr3.100		CSF3R	CSF3R_Intergenic_upstream	scaffold_34	15678244	15678293	50	+	15678292	15678293	CACCCTGTTAAATGGAATGGACTATTGATTCGGGGCTCACTTCCAGCCCG	Distal Intergenic	333	15531191	15545389	14199	2	CSF3R-201	-132855				FALSE	TRUE	FALSE	FALSE	FALSE	FALSE	FALSE	FALSE	TRUE	Intergenic_upstream	6	6	ENSLAFG00000014447	scaffold_34	conserved gene and region													TRUE
cg06310715				-0.330831		Elephant.Loxodonta_africana.loxAfr3.100		MAP2K6	MAP2K6_Promoter	scaffold_49	13161429	13161478	50	+	13161477	13161478	AGCTCCAAACTTGGAACTGAGTATCTTAGTGCGCAGACGTCCTTCCTGCG	Promoter (<=1kb)	425	13034571	13161158	126588	2	MAP2K6-202	-271	MAP2K6-202	MAP2K6	-271	FALSE	TRUE	TRUE	FALSE	FALSE	FALSE	FALSE	FALSE	FALSE	Promoter	5	5	ENSLAFG00000004710	scaffold_49	conserved gene and region	scaffold_49	13161460	13161588	129	*	129	17	0.635659	1.3871	0.131783	4.86497e-14	CpGisland	TRUE
cg01794939				-0.116277		Elephant.Loxodonta_africana.loxAfr3.100		PIK3C3	PIK3C3_Intergenic_upstream	scaffold_4	58031587	58031636	50	+	58031587	58031588	CGGCTAAAATGTCAAATCAAAACCAACGTCAGTCATCATGGTGTCAGTGT	Distal Intergenic	376	57578409	57717202	138794	2	PIK3C3-202	-314385				FALSE	TRUE	FALSE	FALSE	FALSE	FALSE	FALSE	FALSE	TRUE	Intergenic_upstream	31	31	ENSLAFG00000016786	scaffold_4	mapped to different genes													TRUE
cg01796316				-1.03066		Elephant.Loxodonta_africana.loxAfr3.100		EPC1	EPC1_Exon	scaffold_97	4798211	4798260	50	-	4798259	4798260	CAGATACTAGTCAATATCAAATCATGTAGATGGCGGCATTTTAGGCCTCG	Exon (EPC1-201/EPC1, exon 10 of 15)	633	4734366	4809593	75228	1	EPC1-201	63845	EPC1-201;EPC1-202;EPC1-204	EPC1;EPC1;EPC1	0;0;0	TRUE	FALSE	FALSE	FALSE	FALSE	TRUE	FALSE	FALSE	FALSE	Exon	4	11	ENSLAFG00000011607	scaffold_97	conserved gene and region													TRUE
cg01839446				-0.00592274		Elephant.Loxodonta_africana.loxAfr3.100		EYA1	EYA1_Exon	scaffold_8	18184416	18184465	50	+	18184416	18184417	CGGCTATGCGGGCTGGTTAGATCCTGCATTTCCATAGACCTAAAGACAAG	Promoter (<=1kb)	568	18009504	18184450	174947	2	EYA1-201	0	EYA1-201	EYA1	0	TRUE	FALSE	TRUE	FALSE	FALSE	TRUE	FALSE	FALSE	FALSE	Exon	2	6	ENSLAFG00000002397	scaffold_8	conserved gene and region													TRUE
cg14475241				0.0171752		Elephant.Loxodonta_africana.loxAfr3.100	100654118	EDNRB	EDNRB_Intergenic_upstream	scaffold_11	28260310	28260359	50	-	28260310	28260311	CGGTATTTTATGATTGGAGAAGTTGTTGTGTTTTTGGTGGTGAAATTCAT	Distal Intergenic	27	28704460	28731279	26820	1	EDNRB-201	-444150				FALSE	TRUE	FALSE	FALSE	FALSE	FALSE	FALSE	FALSE	TRUE	Intergenic_upstream	4	4	ENSLAFG00000013124	scaffold_11	mapped to different genes													TRUE
cg09122150				-0.579666		Elephant.Loxodonta_africana.loxAfr3.100		GLYCTK	GLYCTK_Exon	scaffold_12	15324299	15324348	50	-	15324347	15324348	ATTCCTATGTGATTCTACTGCTCACTCATATAGGGATTGGAGCCGTGGCG	Exon (MIR135A1-201/MIR135A1-201, exon 1 of 1)	50	15325991	15328862	2872	2	GLYCTK-201	4563	GLYCTK-201	GLYCTK	4514	TRUE	FALSE	FALSE	FALSE	FALSE	TRUE	FALSE	FALSE	FALSE	Exon	2	6	ENSLAFG00000008525	scaffold_12	conserved gene but different region													TRUE
cg04573984				-0.12982		Elephant.Loxodonta_africana.loxAfr3.100		TFAP2A	TFAP2A_Intron	scaffold_54	14727183	14727232	50	+	14727231	14727232	TTAGAGCATCAAAGCCCTCTCCGCAGAGCTTGTTTCCATAAAATGGAGCG	Intron (TFAP2A-201/TFAP2A, intron 5 of 6)	448	14724199	14741143	16945	2	TFAP2A-201	13911	TFAP2A-201	TFAP2A	0	TRUE	FALSE	FALSE	FALSE	FALSE	FALSE	TRUE	FALSE	FALSE	Intron	14	55	ENSLAFG00000011386	scaffold_54	conserved gene and region													TRUE
cg14524396				0.247243		Elephant.Loxodonta_africana.loxAfr3.100		CACNA1E	CACNA1E_Exon	scaffold_16	18769827	18769876	50	-	18769827	18769828	CGGAAGAGCTTCAGAAAGCTCATATTGAAGCCACTGGTGTTCACCAGCTG	Exon (CACNA1E-201/CACNA1E, exon 33 of 47)	127	18730477	18831428	100952	2	CACNA1E-201	61552	CACNA1E-201;CACNA1E-202	CACNA1E;CACNA1E	0;0	TRUE	FALSE	FALSE	FALSE	FALSE	TRUE	TRUE	FALSE	FALSE	Exon	6	20	ENSLAFG00000009241	scaffold_16	conserved gene and region													TRUE
cg14550108				0.00979907		Elephant.Loxodonta_africana.loxAfr3.100		NR4A2	NR4A2_Intergenic_downstream	scaffold_3	72019857	72019906	50	-	72019905	72019906	CATCATGACATGGCAAACGGCTATATAAATGAATTTTTCTAAACCACACG	Distal Intergenic	302	71845779	71850175	4397	1	NR4A2-201	174127				FALSE	TRUE	FALSE	FALSE	FALSE	FALSE	FALSE	FALSE	TRUE	Intergenic_downstream	46	73	ENSLAFG00000018512	scaffold_3	mapped to different genes													TRUE
cg21114513				-0.00469269		Elephant.Loxodonta_africana.loxAfr3.100	100676784	ESRRB	ESRRB_Intergenic_upstream	scaffold_9	52323350	52323399	50	-	52323350	52323351	CGGAGTCGGGATCTATTTATAGGTTGGGAGTACTGTGTCCTTAGTCACAA	Distal Intergenic	603	52460907	52520241	59335	1	ESRRB-201	-137557				FALSE	TRUE	FALSE	FALSE	FALSE	FALSE	FALSE	FALSE	TRUE	Intergenic_upstream	10	22	ENSLAFG00000015544	scaffold_9	conserved gene but different region													TRUE
cg17541333				-0.0435816		Elephant.Loxodonta_africana.loxAfr3.100		CAMK2G	CAMK2G_Exon	scaffold_10	55709664	55709713	50	+	55709664	55709665	CGCCATCCGACTTCTTGTTCAATAGGCTTTTGGCAGCTGTGAAAACAAAG	Exon (CAMK2G-201/CAMK2G, exon 14 of 20)	4	55691091	55749491	58401	2	CAMK2G-201	39778	CAMK2G-201;CAMK2G-202	CAMK2G;CAMK2G	0;0	TRUE	FALSE	FALSE	FALSE	FALSE	TRUE	TRUE	FALSE	FALSE	Exon	10	12	ENSLAFG00000017644	scaffold_10	conserved gene and region													TRUE
cg13123762				0.00148815		Elephant.Loxodonta_africana.loxAfr3.100		HIF1AN	HIF1AN_Intergenic_downstream	scaffold_10	17641779	17641828	50	-	17641827	17641828	CCCCACCAAAATTTGTTTCAGATCTAATAAAACTGTGCTTAACACACTCG	Distal Intergenic	4	17701090	17710738	9649	2	HIF1AN-201	68959				FALSE	TRUE	FALSE	FALSE	FALSE	FALSE	FALSE	FALSE	TRUE	Intergenic_downstream	31	31	ENSLAFG00000016613	scaffold_10	conserved gene and region													TRUE
cg09387107				-0.234324		Elephant.Loxodonta_africana.loxAfr3.100		NPTN	NPTN_Exon	scaffold_28	4994722	4994771	50	+	4994722	4994723	CGGCGCTTCCGAGCACCGTCCCACAGCTGTCTGAAAGACTCTGCCCGGTT	Exon (NPTN-201/NPTN, exon 2 of 8)	286	4960520	5025418	64899	2	NPTN-201	30647	NPTN-201	NPTN	0	TRUE	FALSE	FALSE	FALSE	FALSE	TRUE	FALSE	FALSE	FALSE	Exon	20	22	ENSLAFG00000001345	scaffold_28	conserved gene and region	scaffold_28	4994618	4994872	255	*	255	19	0.596078	0.845993	0.0745098	7.28785e-11	CpGisland	TRUE
cg09411788				-3.12832		Elephant.Loxodonta_africana.loxAfr3.100		BBX	BBX_Intergenic_upstream	scaffold_66	10753753	10753802	50	+	10753753	10753754	CGAACATTAGAAAATAGAAAATGTGATGATCTTTGTGTGTCTCTGTAAAA	Distal Intergenic	510	10945662	11041152	95491	1	BBX-201	-191860				FALSE	TRUE	FALSE	FALSE	FALSE	FALSE	FALSE	FALSE	TRUE	Intergenic_upstream	7	10	ENSLAFG00000006362	scaffold_66	conserved gene but different region													TRUE
cg02711775				-0.0621302		Elephant.Loxodonta_africana.loxAfr3.100		CHPF2	CHPF2_Exon	scaffold_12	59837455	59837504	50	+	59837503	59837504	CTGGAGGTGATGGATGTTTTCCTCCGGTTCTCAGGGCTCCACCTCTTTCG	Exon (CHPF2-202/CHPF2, exon 4 of 4)	50	59833512	59837670	4159	1	CHPF2-201	3943	CHPF2-201;CHPF2-202;SMARCD3-201;SMARCD3-202	CHPF2;CHPF2;SMARCD3;SMARCD3	0;0;0;0	TRUE	FALSE	FALSE	FALSE	FALSE	TRUE	FALSE	FALSE	FALSE	Exon	3	3	ENSLAFG00000008676	scaffold_12	conserved gene and region	scaffold_12	59837479	59837658	180	*	180	12	0.672222	0.590487	0.0666667	1.53666e-06	CpGisland	TRUE
cg02737031				-0.0909461		Elephant.Loxodonta_africana.loxAfr3.100		TAB3	TAB3_Intergenic_upstream	scaffold_82	5182405	5182454	50	-	5182405	5182406	CGAGCTGACTTGCAGGCATGAGAGATCATCAAGAAAGATAAAGAAATAGG	Distal Intergenic	574	6549884	6577639	27756	1	TAB3-201	-1367479				FALSE	TRUE	FALSE	FALSE	FALSE	FALSE	FALSE	FALSE	TRUE	Intergenic_upstream	13	24	ENSLAFG00000011430	scaffold_82	mapped to different genes													TRUE
cg11221149				0.107702		Elephant.Loxodonta_africana.loxAfr3.100		ERI3	ERI3_Intron	scaffold_34	24254334	24254383	50	-	24254382	24254383	GCTTTATGGGCTAGTCAAAGGTTAGAATACCAATCAAAGTAACAGTGCCG	Intron (ERI3-201/ERI3, intron 7 of 8)	333	24197189	24333673	136485	2	ERI3-201	79290	ERI3-201	ERI3	0	TRUE	FALSE	FALSE	FALSE	FALSE	FALSE	TRUE	FALSE	FALSE	Intron	87	97	ENSLAFG00000003104	scaffold_34	conserved gene and region													TRUE
cg11235804				0.0280313		Elephant.Loxodonta_africana.loxAfr3.100		IL17A	IL17A_Intron	scaffold_0	112109722	112109771	50	-	112109770	112109771	AGCAATAGAACCTTACAACTGTCTAACAAGGCATCAGGTGACTCCCGTCG	Intron (NA, intron 1 of 0)	2	111447975	111450004	2030	2	IL17A-201	-659767				TRUE	FALSE	FALSE	FALSE	FALSE	FALSE	TRUE	FALSE	FALSE	Intron	8	20	ENSLAFG00000001544	scaffold_0	mapped to different genes													TRUE
cg09489089				0.0250482		Elephant.Loxodonta_africana.loxAfr3.100		HMX3	HMX3_Intergenic_upstream	scaffold_72	775845	775894	50	-	775893	775894	TGTTATAATTTTCCCCAAGTAATCTCCTCCATTTTCCAGGCGCTCCAACG	Distal Intergenic	538	813002	814914	1913	1	HMX3-201	-37157				FALSE	TRUE	FALSE	FALSE	FALSE	FALSE	FALSE	FALSE	TRUE	Intergenic_upstream	12	21	ENSLAFG00000021892	scaffold_72	mapped to different genes													TRUE
cg02903853				-0.0353636		Elephant.Loxodonta_africana.loxAfr3.100		DDX27	DDX27_Exon	scaffold_19	48338464	48338513	50	-	48338464	48338465	CGAATGTGTTCCCACCACCGCCAGACCATGCTCTTCTCGGCCACCATGAC	Exon (DDX27-202/DDX27, exon 11 of 22)	181	48326991	48345806	18816	1	DDX27-201	11473	DDX27-201;DDX27-202	DDX27;DDX27	0;0	TRUE	FALSE	FALSE	FALSE	FALSE	TRUE	FALSE	FALSE	FALSE	Exon	1	1	ENSLAFG00000012190	scaffold_19	conserved gene and region													TRUE
cg12396282				0.124276		Elephant.Loxodonta_africana.loxAfr3.100		FGF9	FGF9_Intron	scaffold_29	6032115	6032164	50	-	6032163	6032164	TTTCATCCGGTTGCAGTGAGAAGCGGGCCCCCGGGGTGACAGCAGTGCCG	Intron (FGF9-201/FGF9, intron 1 of 2)	295	6028859	6069450	40592	1	FGF9-201	3256	FGF9-201	FGF9	0	TRUE	FALSE	FALSE	FALSE	FALSE	FALSE	TRUE	FALSE	FALSE	Intron	2	10	ENSLAFG00000017616	scaffold_29	conserved gene and region													TRUE
cg05362516				-0.0565823		Elephant.Loxodonta_africana.loxAfr3.100		IRX5	IRX5_Exon	scaffold_43	3316508	3316557	50	-	3316556	3316557	GGTACAAGTAGCCCTGCGGATAGGACATGGCCACACACGGGCATGGGGCG	Promoter (<=1kb)	394	3314109	3316535	2427	2	IRX5-202	0	IRX5-201;IRX5-202	IRX5;IRX5	0;0	TRUE	FALSE	TRUE	FALSE	FALSE	TRUE	TRUE	FALSE	FALSE	Exon	2	31	ENSLAFG00000000090	scaffold_43	conserved gene but different region	scaffold_43	3316545	3316742	198	*	198	33	0.838384	0.957363	0.166667	6.69336e-31	CpGisland	TRUE
cg11670972				-0.0422699		Elephant.Loxodonta_africana.loxAfr3.100		TFAP2A	TFAP2A_Intron	scaffold_54	14727204	14727253	50	-	14727204	14727205	CGCAGAGCTTGTTTCCATAAAATGGAGCGGATCACAAACAATAACAGTTC	Intron (TFAP2A-201/TFAP2A, intron 5 of 6)	448	14724199	14741143	16945	2	TFAP2A-201	13890	TFAP2A-201	TFAP2A	0	TRUE	FALSE	FALSE	FALSE	FALSE	FALSE	TRUE	FALSE	FALSE	Intron	14	55	ENSLAFG00000011386	scaffold_54	conserved gene and region													TRUE
cg22608267				-0.012861		Elephant.Loxodonta_africana.loxAfr3.100		ZNF521	ZNF521_Intron	scaffold_4	76448214	76448263	50	+	76448214	76448215	CGAAGGGAACCAGGCAGGCACTGAGGTGTAGTAATGCAGAATCTCTTCCA	Intron (ZNF521-201/ZNF521, intron 3 of 5)	376	76293671	76553244	259574	1	ZNF521-201	154543	ZNF521-201	ZNF521	0	TRUE	FALSE	FALSE	FALSE	FALSE	FALSE	TRUE	FALSE	FALSE	Intron	62	85	ENSLAFG00000013445	scaffold_4	conserved gene and region													TRUE
cg05470773				0.016578		Elephant.Loxodonta_africana.loxAfr3.100		PKN2	PKN2_Exon	scaffold_17	1042177	1042226	50	+	1042225	1042226	AAATCTTCTAACCTCAGAAATTTTACAGCACACAGAGACCGCCAATCACG	Exon (PKN2-201/PKN2, exon 8 of 21)	146	1015989	1137788	121800	2	PKN2-201	95562	PKN2-201	PKN2	0	TRUE	FALSE	FALSE	FALSE	FALSE	TRUE	FALSE	FALSE	FALSE	Exon	4	33	ENSLAFG00000010893	scaffold_17	conserved gene and region													TRUE
cg15545854				-0.030903		Elephant.Loxodonta_africana.loxAfr3.100		ELAVL4	ELAVL4_Promoter	scaffold_17	47064809	47064858	50	-	47064857	47064858	TGTGTTCTCATGATAGCCACCTGCTCCCTACTCGGCTTCTCCTCTGTTCG	Promoter (<=1kb)	146	46969509	47065800	96292	2	ELAVL4-201	942	ELAVL4-201	ELAVL4	0	TRUE	FALSE	TRUE	FALSE	FALSE	FALSE	TRUE	FALSE	FALSE	Promoter	17	39	ENSLAFG00000001087	scaffold_17	conserved gene but different region													TRUE
cg15548893				-0.599802		Elephant.Loxodonta_africana.loxAfr3.100		HIPK1	HIPK1_Exon	scaffold_11	59691248	59691297	50	-	59691248	59691249	CGGCCGGCGCTGGTTGAACAGACTGCCGCTGTACTGGTAATTCCCCTCAC	Exon (HIPK1-202/HIPK1, exon 9 of 15)	27	59666221	59700709	34489	1	HIPK1-201	25027	HIPK1-201;HIPK1-202	HIPK1;HIPK1	0;0	TRUE	FALSE	FALSE	FALSE	FALSE	TRUE	TRUE	FALSE	FALSE	Exon	12	14	ENSLAFG00000008067	scaffold_11	conserved gene and region	scaffold_11	59691207	59691275	69	*	69	8	0.681159	1	0.115942	2.8624e-06	CpGisland	TRUE
cg05632694				-0.0935695		Elephant.Loxodonta_africana.loxAfr3.100		MTOR	MTOR_Exon	scaffold_26	10900739	10900788	50	-	10900787	10900788	TTCTTTGACAACATTTTTGTGGCCGTGTGGGACCCCAAACAGGCCATCCG	Exon (MTOR-201/MTOR, exon 4 of 57)	271	10893622	11034405	140784	1	MTOR-201	7117	MTOR-201	MTOR	0	TRUE	FALSE	FALSE	FALSE	FALSE	TRUE	FALSE	FALSE	FALSE	Exon	5	6	ENSLAFG00000015635	scaffold_26	conserved gene and region													TRUE
cg18081750				-0.840975		Elephant.Loxodonta_africana.loxAfr3.100		DUSP6	DUSP6_Promoter	scaffold_2	82604028	82604077	50	-	82604028	82604029	CGGAAAGGAATTTCCGCTCCGGATAAGCCCCAGTGCAAACAAGCTGCAAC	Promoter (<=1kb)	197	82600630	82603441	2812	2	DUSP6-201	-636	DUSP6-201	DUSP6	0	FALSE	TRUE	TRUE	FALSE	FALSE	FALSE	FALSE	FALSE	FALSE	Promoter	7	9	ENSLAFG00000018327	scaffold_2	conserved gene but different region													TRUE
cg05701280				0.167695		Elephant.Loxodonta_africana.loxAfr3.100		BCL11A	BCL11A_Exon	scaffold_52	1781894	1781943	50	-	1781894	1781895	CGGGCAGGCCCAGCTCAAAAGAGGGCAGACGCAGCGACACTTGTGAGTAC	Exon (BCL11A-202/BCL11A, exon 4 of 4)	439	1683323	1782213	98891	1	BCL11A-201	98571	BCL11A-201;BCL11A-202	BCL11A;BCL11A	0;0	TRUE	FALSE	FALSE	FALSE	FALSE	TRUE	FALSE	FALSE	FALSE	Exon	44	186	ENSLAFG00000003101	scaffold_52	conserved gene but different region	scaffold_52	1781733	1781929	197	*	197	20	0.680203	0.882616	0.101523	4.82798e-14	CpGisland	TRUE
cg12191769				-0.00299287		Elephant.Loxodonta_africana.loxAfr3.100		ZNF608	ZNF608_Promoter	scaffold_1	37870441	37870490	50	-	37870489	37870490	GACCAGATCAGTATTTTCTTGATACGCTTGTCACCATTTTTGTTCTCACG	Promoter (2-3kb)	3	37872980	37983633	110654	1	ZNF608-201	-2539	ZNF608-201	ZNF608	0	FALSE	TRUE	TRUE	FALSE	FALSE	FALSE	FALSE	FALSE	FALSE	Promoter	14	44	ENSLAFG00000015124	scaffold_1	conserved gene but different region													TRUE
cg03946394				0.00521451		Elephant.Loxodonta_africana.loxAfr3.100		CLINT1	CLINT1_Exon	scaffold_1	78709578	78709627	50	+	78709626	78709627	TCCAGGGATCGTAAATCATAAATGTGTTCTCTGGCACTTGTAACAACACG	Exon (CLINT1-201/CLINT1, exon 4 of 12)	3	78682115	78713262	31148	2	CLINT1-201	3635	CLINT1-201;CLINT1-202	CLINT1;CLINT1	0;0	TRUE	FALSE	FALSE	FALSE	FALSE	TRUE	FALSE	FALSE	FALSE	Exon	5	16	ENSLAFG00000004930	scaffold_1	conserved gene and region													TRUE
cg19766374				0.262147		Elephant.Loxodonta_africana.loxAfr3.100		DNM3	DNM3_Exon	scaffold_33	21588814	21588863	50	+	21588814	21588815	CGTACAATTTGCCTTGAAGGCGGAAGATTGGTTCCCTGAAATAGCAAAGA	Exon (DNM3-201/DNM3, exon 14 of 21)	326	21193101	21921338	728238	2	DNM3-201	332475	DNM3-201;DNM3-202	DNM3;DNM3	0;0	TRUE	FALSE	FALSE	FALSE	FALSE	TRUE	TRUE	FALSE	FALSE	Exon	4	6	ENSLAFG00000013295	scaffold_33	conserved gene but different region													TRUE
cg20802456				-0.114651		Elephant.Loxodonta_africana.loxAfr3.100		DDN	DDN_Intergenic_downstream	scaffold_2	35328411	35328460	50	+	35328411	35328412	CGCCCAGGTTGTGCGGCATTTGGGGAGTTTAATGAATTGTCCATCACGCC	Distal Intergenic	197	35336023	35338323	2301	2	DDN-201	9863				FALSE	TRUE	FALSE	FALSE	FALSE	FALSE	FALSE	FALSE	TRUE	Intergenic_downstream	7	8	ENSLAFG00000022385	scaffold_2	mapped to different genes													TRUE
cg12452895				0.197074		Elephant.Loxodonta_africana.loxAfr3.100		SESN3	SESN3_Intergenic_downstream	scaffold_35	5468190	5468239	50	-	5468238	5468239	TACTAAATAGTAAATTCAATACTCTGAAAAAATACCACCCTGGAAAACCG	Distal Intergenic	341	5470886	5494960	24075	2	SESN3-201	26770	SESN3-201	SESN3	26721	FALSE	TRUE	FALSE	FALSE	FALSE	FALSE	FALSE	FALSE	TRUE	Intergenic_downstream	1	2	ENSLAFG00000001537	scaffold_35	mapped to different genes													TRUE
cg18223258				-0.466789		Elephant.Loxodonta_africana.loxAfr3.100		ISL1	ISL1_Intergenic_downstream	scaffold_7	52572227	52572276	50	+	52572275	52572276	GCAGATCTGGAGGGCTAATCCAAACAAGGCGCTTGACTTGTGAGGTCGCG	Distal Intergenic	527	52556714	52566693	9980	1	ISL1-201	15513				FALSE	TRUE	FALSE	FALSE	FALSE	FALSE	FALSE	FALSE	TRUE	Intergenic_downstream	6	16	ENSLAFG00000017758	scaffold_7	conserved gene and region													TRUE
cg23200871				0.0265189		Elephant.Loxodonta_africana.loxAfr3.100		OLA1	OLA1_Intron	scaffold_3	53215040	53215089	50	+	53215088	53215089	CTGCTGGAGCCATTAAAGAGGACTCTCTCCCCCTAGATTAATCCCCTCCG	Intron (OLA1-201/OLA1, intron 4 of 9)	302	53087289	53273597	186309	1	OLA1-201	127751	OLA1-201;OLA1-203	OLA1;OLA1	0;0	TRUE	FALSE	FALSE	FALSE	FALSE	FALSE	TRUE	FALSE	FALSE	Intron	18	19	ENSLAFG00000002706	scaffold_3	conserved gene and region													TRUE
cg05090186				-0.000903263		Elephant.Loxodonta_africana.loxAfr3.100		ZBTB18	ZBTB18_Promoter	scaffold_16	43659574	43659623	50	-	43659622	43659623	TTAGAACTTGTAGATTTGAGCTGCCTGAATTGGCCAGACAGCTGTAATCG	Promoter (1-2kb)	127	43661270	43662850	1581	1	ZBTB18-201	-1696	ZBTB18-201	ZBTB18	0	FALSE	TRUE	TRUE	FALSE	FALSE	FALSE	FALSE	FALSE	FALSE	Promoter	4	19	ENSLAFG00000002879	scaffold_16	conserved gene but different region													TRUE
cg18814137				0.0555594		Elephant.Loxodonta_africana.loxAfr3.100		MPPED2	MPPED2_Intergenic_upstream	scaffold_21	19158711	19158760	50	-	19158759	19158760	CAGTGACCTTGCTGAGTCGAAGCTGATTGGTGGTGTCAGCCTTGTCAACG	Distal Intergenic	210	19224049	19415447	191399	1	MPPED2-201	-65338				FALSE	TRUE	FALSE	FALSE	FALSE	FALSE	FALSE	FALSE	TRUE	Intergenic_upstream	17	36	ENSLAFG00000001426	scaffold_21	conserved gene and region													TRUE
cg22690127				-0.00107137		Elephant.Loxodonta_africana.loxAfr3.100		ZNF384	ZNF384_Exon	scaffold_15	51485199	51485248	50	-	51485199	51485200	CGGAAGGCCTTCTGGCAGTAGGAACAGTTGTAGGGCTTGGCCCCCGAGTG	Exon (ZNF384-202/ZNF384, exon 6 of 10)	109	51481655	51501888	20234	2	ZNF384-201	16640	ZNF384-201;ZNF384-202	ZNF384;ZNF384	0;0	TRUE	FALSE	FALSE	FALSE	FALSE	TRUE	TRUE	FALSE	FALSE	Exon	6	7	ENSLAFG00000008381	scaffold_15	conserved gene and region													TRUE
cg25149191				0.0917034		Elephant.Loxodonta_africana.loxAfr3.100		PRC1	PRC1_Exon	scaffold_28	16609520	16609569	50	-	16609520	16609521	CGCAAACTCAGAATAGGTGCTGGCAACAGAATTAATGCTGAAGTTGCGCT	Exon (PRC1-202/PRC1, exon 5 of 7)	286	16607558	16632582	25025	2	PRC1-201	23013	PRC1-201;PRC1-202	PRC1;PRC1	0;0	TRUE	FALSE	FALSE	FALSE	FALSE	TRUE	FALSE	FALSE	FALSE	Exon	2	2	ENSLAFG00000013123	scaffold_28	mapped to different genes													TRUE
cg22944122				-0.0119491		Elephant.Loxodonta_africana.loxAfr3.100		ORC4	ORC4_Intergenic_upstream	scaffold_3	80471538	80471587	50	+	80471538	80471539	CGTATGTGGTTTGGTGCTACTGTTGCCCCGGAGTGAAAGTCAGAGCCAGA	Distal Intergenic	302	80526701	80587445	60745	1	ORC4-202	-55114				FALSE	TRUE	FALSE	FALSE	FALSE	FALSE	FALSE	FALSE	TRUE	Intergenic_upstream	3	4	ENSLAFG00000002631	scaffold_3	mapped to different genes													TRUE
cg04472379				-0.850413		Elephant.Loxodonta_africana.loxAfr3.100		MACROH2A1	MACROH2A1_Intron	scaffold_1	52361572	52361621	50	+	52361620	52361621	AACTTGCAACTATAACAGGTAAACAAATGTATATCAACTGTGTTGGACCG	Intron (MACROH2A1-201/MACROH2A1, intron 5 of 7)	3	52340107	52406435	66329	2	MACROH2A1-201	44814	MACROH2A1-201	MACROH2A1	0	TRUE	FALSE	FALSE	FALSE	FALSE	FALSE	TRUE	FALSE	FALSE	Intron	8	9	ENSLAFG00000007410	scaffold_1	mapped to different genes													TRUE
cg23108693				-0.0455108		Elephant.Loxodonta_africana.loxAfr3.100		GPAT4	GPAT4_Intergenic_downstream	scaffold_22	20768631	20768680	50	-	20768679	20768680	AAAATTAAAACAATTTTAAAGTGATTAAGTAGTTTAACACCTGTCTCCCG	Distal Intergenic	226	20775219	20796651	21433	2	GPAT4-202	28020				FALSE	TRUE	FALSE	FALSE	FALSE	FALSE	FALSE	FALSE	TRUE	Intergenic_downstream	5	5	ENSLAFG00000006883	scaffold_22	conserved gene and region													TRUE
cg23127199				-0.239798		Elephant.Loxodonta_africana.loxAfr3.100		NFX1	NFX1_Intergenic_downstream	scaffold_6	66669831	66669880	50	-	66669879	66669880	CAGGGTAATCCGCAAGAGATATCAACCAGGTGACAGGGGATGTTGCTCCG	Distal Intergenic	473	66675978	66716534	40557	2	NFX1-201	46703				FALSE	TRUE	FALSE	FALSE	FALSE	FALSE	FALSE	FALSE	TRUE	Intergenic_downstream	1	1	ENSLAFG00000012270	scaffold_6	conserved gene but different region													TRUE
cg18599609				-0.0418596		Elephant.Loxodonta_africana.loxAfr3.100		RAP1GAP	RAP1GAP_Exon	scaffold_26	482154	482203	50	-	482154	482155	CGCAACAAGGAGATCATGTTTCACGTGTCCACCAAGCTGCCATACACGGA	Exon (RAP1GAP-201/RAP1GAP, exon 12 of 22)	271	465561	496213	30653	1	RAP1GAP-201	16593	RAP1GAP-201;RAP1GAP-202	RAP1GAP;RAP1GAP	0;0	TRUE	FALSE	FALSE	FALSE	FALSE	TRUE	FALSE	FALSE	FALSE	Exon	4	5	ENSLAFG00000007354	scaffold_26	conserved gene and region													TRUE
cg13500074				0.0435398		Elephant.Loxodonta_africana.loxAfr3.100		BCL11A	BCL11A_Promoter	scaffold_52	1683004	1683053	50	+	1683004	1683005	CGTCACGTCCGCACTTGAACTTGCAGCTCAGGGGGGCTTTTGCCATTTTT	Promoter (<=1kb)	439	1683323	1782210	98888	1	BCL11A-202	-270	BCL11A-201;BCL11A-202	BCL11A;BCL11A	0;0	FALSE	TRUE	TRUE	FALSE	FALSE	FALSE	FALSE	FALSE	FALSE	Promoter	20	186	ENSLAFG00000003101	scaffold_52	conserved gene but different region													TRUE
cg25565338				-0.668955		Elephant.Loxodonta_africana.loxAfr3.100		DPF3	DPF3_Exon	scaffold_9	48952906	48952955	50	-	48952906	48952907	CGGAATATGTACATTTTTTAGTCTTACTTACGCTTTCAGGGGGTTGTGAA	Promoter (<=1kb)	603	48653474	48952968	299495	2	DPF3-202	13	DPF3-202	DPF3	0	TRUE	FALSE	TRUE	FALSE	FALSE	TRUE	TRUE	FALSE	FALSE	Exon	4	14	ENSLAFG00000002265	scaffold_9	conserved gene but different region	scaffold_9	48952798	48952964	167	*	167	14	0.538922	1.17547	0.0838323	8.07522e-09	CpGisland	TRUE
cg10868866				0.0332048		Elephant.Loxodonta_africana.loxAfr3.100		EIF4E3	EIF4E3_Intron	scaffold_12	53515907	53515956	50	-	53515907	53515908	CGCTATGCAAATGACAGGACAAATCATGTGAAAAAGTCAGGATAAACTGC	Intron (NA, intron 2 of 0)	50	52741861	52771421	29561	1	EIF4E3-201	774095				TRUE	FALSE	FALSE	FALSE	FALSE	FALSE	TRUE	FALSE	FALSE	Intron	46	99	ENSLAFG00000001998	scaffold_12	mapped to different genes													TRUE
cg11383875				-0.386354		Elephant.Loxodonta_africana.loxAfr3.100		KDELR3	KDELR3_Intron	scaffold_73	7112035	7112084	50	-	7112083	7112084	GCGTGTGTGGGGACTTCTCACTGCCACGGACCCTTGATGCATGCTCCCCG	Intron (NA, intron 13 of 0)	545	7118440	7132666	14227	2	KDELR3-201	20631				TRUE	FALSE	FALSE	FALSE	FALSE	FALSE	TRUE	FALSE	FALSE	Intron	12	21	ENSLAFG00000009818	scaffold_73	mapped to different genes	scaffold_73	7112032	7112201	170	*	170	13	0.594118	0.886127	0.0764706	9.72221e-08	CpGisland	TRUE
cg15340018				0.7591		Elephant.Loxodonta_africana.loxAfr3.100		AP1G1	AP1G1_Exon	scaffold_48	13672613	13672662	50	+	13672613	13672614	CGTGCAATGGAATTGAGTTTTGCCCTGGTAAATGGGAATAATATCCGAGG	Exon (AP1G1-201/AP1G1, exon 12 of 23)	420	13626075	13691548	65474	1	AP1G1-201	46538	AP1G1-201	AP1G1	0	TRUE	FALSE	FALSE	FALSE	FALSE	TRUE	FALSE	FALSE	FALSE	Exon	13	14	ENSLAFG00000013842	scaffold_48	conserved gene but different region													TRUE
cg21826256				-0.0721912		Elephant.Loxodonta_africana.loxAfr3.100		MAPKAP1	MAPKAP1_Intron	scaffold_6	32628433	32628482	50	-	32628433	32628434	CGTCCGCAGGTGTAGCATGGTGATACATATTACATTGTGCCACAATGGAT	Intron (MAPKAP1-201/MAPKAP1, intron 5 of 10)	473	32506872	32735238	228367	1	MAPKAP1-201	121561	MAPKAP1-201	MAPKAP1	0	TRUE	FALSE	FALSE	FALSE	FALSE	FALSE	TRUE	FALSE	FALSE	Intron	49	58	ENSLAFG00000014506	scaffold_6	conserved gene and region													TRUE
cg11121987				0.0584346		Elephant.Loxodonta_africana.loxAfr3.100		OPCML	OPCML_Intergenic_upstream	scaffold_50	5649529	5649578	50	-	5649529	5649530	CGTTAACATAGCTGTAATGAGAGGTAAATTTGTAATGCAGATGCCCGAGG	Distal Intergenic	430	6456537	6648532	191996	1	OPCML-201	-807008				FALSE	TRUE	FALSE	FALSE	FALSE	FALSE	FALSE	FALSE	TRUE	Intergenic_upstream	10	21	ENSLAFG00000014212	scaffold_50	conserved gene but different region													TRUE
cg05214767				-0.0287824		Elephant.Loxodonta_africana.loxAfr3.100		OGA	OGA_Intron	scaffold_10	16504689	16504738	50	-	16504689	16504690	CGCACAGCAAACTGAAGCGCATTGCTTTGGGGATAAAGCGTCTCCTGGAC	Intron (OGA-201/OGA, intron 11 of 15)	4	16485778	16509325	23548	1	OGA-201	18911	OGA-201	OGA	0	TRUE	FALSE	FALSE	FALSE	FALSE	FALSE	TRUE	FALSE	FALSE	Intron	16	21	ENSLAFG00000016050	scaffold_10	conserved gene and region													TRUE
cg23568020				0.0425058		Elephant.Loxodonta_africana.loxAfr3.100		GRIK3	GRIK3_Intergenic_upstream	scaffold_34	16319977	16320026	50	+	16320025	16320026	TTTCCTTTTTAACTCGAAAGCAAGATAAACACATGGCACCCTTAGGGGCG	Distal Intergenic	333	15983122	16077398	94277	2	GRIK3-201	-242579				FALSE	TRUE	FALSE	FALSE	FALSE	FALSE	FALSE	FALSE	TRUE	Intergenic_upstream	12	20	ENSLAFG00000015216	scaffold_34	conserved gene and region													TRUE
cg05284834				-0.527132		Elephant.Loxodonta_africana.loxAfr3.100		RREB1	RREB1_Intergenic_upstream	scaffold_54	10405850	10405899	50	+	10405898	10405899	GAGCCCAGATCCGGACGAGCAGTTCACATTCCATTACGAAATTCTACACG	Distal Intergenic	448	10473116	10549092	75977	1	RREB1-202	-67217				FALSE	TRUE	FALSE	FALSE	FALSE	FALSE	FALSE	FALSE	TRUE	Intergenic_upstream	8	10	ENSLAFG00000005300	scaffold_54	conserved gene but different region													TRUE
cg14920842				0.181999		Elephant.Loxodonta_africana.loxAfr3.100		ZBTB44	ZBTB44_Intron	scaffold_50	9597442	9597491	50	+	9597490	9597491	TAAACGCTGTTTCCGGTGCCAGATATGTAGTGCCACTTTCACTTCCTTCG	Intron (ZBTB44-201/ZBTB44, intron 4 of 4)	430	9578929	9597966	19038	1	ZBTB44-201	18513	ZBTB44-201	ZBTB44	0	TRUE	FALSE	FALSE	FALSE	FALSE	FALSE	TRUE	FALSE	FALSE	Intron	8	14	ENSLAFG00000016831	scaffold_50	conserved gene but different region													TRUE
cg09474015				-0.00522178		Elephant.Loxodonta_africana.loxAfr3.100		HOXA7	HOXA7_Exon	scaffold_5	31304892	31304941	50	-	31304892	31304893	CGCTCTCCTTCGCGGGCTTGCCCTCCAGCCGGCCTTATGGCATTAAACCT	Promoter (8-9kb)	429	31313403	31315076	1674	1	HOXA7-201	-8511				TRUE	FALSE	TRUE	FALSE	FALSE	TRUE	FALSE	FALSE	FALSE	Exon	12	21	ENSLAFG00000002101	scaffold_5	mapped to different genes	scaffold_5	31304721	31304977	257	*	257	32	0.715953	0.985737	0.124514	3.16426e-25	CpGisland	TRUE
cg05313078				-0.054793		Elephant.Loxodonta_africana.loxAfr3.100		PKN2	PKN2_Exon	scaffold_17	1016062	1016111	50	-	1016062	1016063	CGAGGTGGAGTCAGAATAGGTGCTTCTGAGGTAAATTCATCATCAAAATT	Exon (PKN2-201/PKN2, exon 21 of 21)	146	1015989	1137788	121800	2	PKN2-201	121677	PKN2-201	PKN2	0	TRUE	FALSE	FALSE	FALSE	FALSE	TRUE	FALSE	FALSE	FALSE	Exon	4	33	ENSLAFG00000010893	scaffold_17	conserved gene and region													TRUE
cg15706730				0.125254		Elephant.Loxodonta_africana.loxAfr3.100		TRMT1L	TRMT1L_Exon	scaffold_16	15060042	15060091	50	+	15060090	15060091	TTGTTGATCCTGGCTAATACTCTCTCTTGATGAGCTTCATACTCATCACG	Exon (NA, exon 2 of 1)	127	14997570	15041576	44007	1	TRMT1L-203	62472				TRUE	FALSE	FALSE	FALSE	FALSE	TRUE	FALSE	FALSE	FALSE	Exon	2	2	ENSLAFG00000004339	scaffold_16	mapped to different genes													TRUE
cg21475953				-0.156194		Elephant.Loxodonta_africana.loxAfr3.100		MECP2	MECP2_Exon	scaffold_120	1987674	1987723	50	-	1987674	1987675	CGGCGAGAGCAGAAACCACCTAAGAAGCCCAAATCTCCCAAAGCTCCAGG	Exon (MECP2-201/MECP2, exon 4 of 5)	51	1985568	1988630	3063	1	MECP2-201	2106	MECP2-201;MECP2-202	MECP2;MECP2	0;0	TRUE	FALSE	FALSE	FALSE	FALSE	TRUE	FALSE	FALSE	FALSE	Exon	5	8	ENSLAFG00000016292	scaffold_120	conserved gene and region													TRUE
cg23777393				0.011139		Elephant.Loxodonta_africana.loxAfr3.100		MMS22L	MMS22L_Intergenic_upstream	scaffold_0	66744523	66744572	50	-	66744571	66744572	GGATGAAGATGAACATTAAGCCCATATAACATTTCTTCCTGAATTAGTCG	Distal Intergenic	2	67438360	67584694	146335	1	MMS22L-201	-693837				FALSE	TRUE	FALSE	FALSE	FALSE	FALSE	FALSE	FALSE	TRUE	Intergenic_upstream	30	32	ENSLAFG00000005793	scaffold_0	mapped to different genes													TRUE
cg23198369				0.00271606		Elephant.Loxodonta_africana.loxAfr3.100		CIT	CIT_Exon	scaffold_70	4598368	4598417	50	+	4598416	4598417	GCACCAAGCTGGACAGAGGCCGGTGGAAGAATTTGAGCTGTGCCTTCCCG	Exon (CIT-201/CIT, exon 35 of 48)	528	4445885	4616481	170597	1	CIT-201	152483	CIT-201;CIT-202	CIT;CIT	0;0	TRUE	FALSE	FALSE	FALSE	FALSE	TRUE	TRUE	FALSE	FALSE	Exon	9	9	ENSLAFG00000023302	scaffold_70	conserved gene and region													TRUE
cg06124187				-0.05081		Elephant.Loxodonta_africana.loxAfr3.100		MLLT10	MLLT10_Exon	scaffold_15	22539814	22539863	50	+	22539862	22539863	AGCAAACGCAACAGCCTCCAATCATCTCCTTCATACTATGGGAGACCTCG	Promoter (<=1kb)	109	22235224	22539898	304675	2	MLLT10-202	35	MLLT10-202	MLLT10	0	TRUE	FALSE	TRUE	FALSE	FALSE	TRUE	FALSE	FALSE	FALSE	Exon	2	3	ENSLAFG00000011035	scaffold_15	conserved gene and region													TRUE
cg13094031				0.807322		Elephant.Loxodonta_africana.loxAfr3.100		NPAS3	NPAS3_Exon	scaffold_9	8844009	8844058	50	-	8844009	8844010	CGGGGAAAAGAAAACTTTGAGTTCTATGAATTGGCCAAGTTGTTGCCTCT	Exon (NPAS3-201/NPAS3, exon 3 of 16)	603	8544971	9502323	957353	1	NPAS3-201	299038	NPAS3-201	NPAS3	0	TRUE	FALSE	FALSE	FALSE	FALSE	TRUE	FALSE	FALSE	FALSE	Exon	8	100	ENSLAFG00000007169	scaffold_9	conserved gene but different region													TRUE
cg23844872				-0.725007		Elephant.Loxodonta_africana.loxAfr3.100		CXXC4	CXXC4_Exon	scaffold_14	12354683	12354732	50	+	12354731	12354732	TTTAGCTCTTCACATTTTCTAAATTTGCAGATCTGGTGTCCCGTTTTGCG	Promoter (<=1kb)	96	12334956	12355209	20254	2	CXXC4-201	477	CXXC4-201;CXXC4-202	CXXC4;CXXC4	0;0	TRUE	FALSE	TRUE	FALSE	FALSE	TRUE	FALSE	FALSE	FALSE	Exon	17	29	ENSLAFG00000030012	scaffold_14	conserved gene and region													TRUE
cg17890349				-0.0171514		Elephant.Loxodonta_africana.loxAfr3.100		ZMYND8	ZMYND8_Exon	scaffold_19	46612553	46612602	50	-	46612601	46612602	GACAAAACCAGTCCCCCTCTGGTTCCGATGTCAGTCTCAGACACTTAGCG	Exon (ZMYND8-201/ZMYND8, exon 3 of 22)	181	46533625	46652673	119049	2	ZMYND8-201	40071	ZMYND8-201	ZMYND8	0	TRUE	FALSE	FALSE	FALSE	FALSE	TRUE	FALSE	FALSE	FALSE	Exon	9	14	ENSLAFG00000002577	scaffold_19	conserved gene and region													TRUE
cg26390002				-0.058205		Elephant.Loxodonta_africana.loxAfr3.100		ATG4C	ATG4C_Intergenic_downstream	scaffold_17	31565941	31565990	50	-	31565941	31565942	CGGCCGAGCAGCGCAAGGGCTTATTGGCCTTCCTTTAAGTGGTCTTACCC	Distal Intergenic	146	31841957	31879560	37604	2	ATG4C-202	313619				FALSE	TRUE	FALSE	FALSE	FALSE	FALSE	FALSE	FALSE	TRUE	Intergenic_downstream	46	46	ENSLAFG00000009126	scaffold_17	mapped to different genes													TRUE
cg13896583				-0.113055		Elephant.Loxodonta_africana.loxAfr3.100		ISLR	ISLR_Exon	scaffold_28	5513960	5514009	50	+	5513960	5513961	CGCTTCCAGGCCTTTGCCAATGGCAGCCTGCTTATCCCCGACTTTGGCAA	Exon (ISLR-201/ISLR, exon 2 of 2)	286	5463851	5514340	50490	1	ISLR-201	50109	ISLR-201;STRA6-201;STRA6-202	ISLR;STRA6;STRA6	0;29537;29537	TRUE	FALSE	FALSE	FALSE	FALSE	TRUE	FALSE	FALSE	FALSE	Exon	1	2	ENSLAFG00000028903	scaffold_28	conserved gene and region	scaffold_28	5513782	5513961	180	*	180	14	0.716667	0.607522	0.0777778	2.16482e-08	CpGisland	TRUE
cg15578835				0.508268		Elephant.Loxodonta_africana.loxAfr3.100		PPP2R2B	PPP2R2B_Exon	scaffold_1	65420948	65420997	50	-	65420996	65420997	ATGTCCTCCTCCATTGACAGCAGGCTTACTTGCGTGGGAACCAGAAGCCG	Exon (PPP2R2B-201/PPP2R2B, exon 3 of 11)	3	65097137	65604452	507316	2	PPP2R2B-201	183455	PPP2R2B-201	PPP2R2B	0	TRUE	FALSE	FALSE	FALSE	FALSE	TRUE	FALSE	FALSE	FALSE	Exon	12	15	ENSLAFG00000013806	scaffold_1	conserved gene but different region													TRUE
cg22289452				-0.000432467		Elephant.Loxodonta_africana.loxAfr3.100		PBX3	PBX3_Intron	scaffold_6	32288790	32288839	50	-	32288838	32288839	AAAGCACAAAAACACATTCCAGCATTTCCACAGCTCAAATTTACCATTCG	Intron (PBX3-201/PBX3, intron 2 of 8)	473	32207442	32433069	225628	2	PBX3-201	144230	PBX3-201	PBX3	0	TRUE	FALSE	FALSE	FALSE	FALSE	FALSE	TRUE	FALSE	FALSE	Intron	50	66	ENSLAFG00000016898	scaffold_6	conserved gene and region													TRUE
cg05850448				-0.00905733		Elephant.Loxodonta_africana.loxAfr3.100		POU6F2	POU6F2_Intron	scaffold_5	18132968	18133017	50	-	18133016	18133017	GAAAATGTCCTCAATATTCCGCTGTTTGGGACTTTACAATGATCCTTCCG	Intron (POU6F2-201/POU6F2, intron 3 of 7)	429	18023307	18325360	302054	2	POU6F2-201	192343	POU6F2-201	POU6F2	0	TRUE	FALSE	FALSE	FALSE	FALSE	FALSE	TRUE	FALSE	FALSE	Intron	6	24	ENSLAFG00000008294	scaffold_5	conserved gene and region													TRUE
cg15091323				0.000236498		Elephant.Loxodonta_africana.loxAfr3.100		BCL11A	BCL11A_Promoter	scaffold_52	1683220	1683269	50	+	1683268	1683269	GATGAAGATATTTTCTCTGGAGTCTCCTTCTTTCTAACCCGGCTCTCCCG	Promoter (<=1kb)	439	1683323	1782210	98888	1	BCL11A-202	-54	BCL11A-201;BCL11A-202	BCL11A;BCL11A	0;0	FALSE	TRUE	TRUE	FALSE	FALSE	FALSE	FALSE	FALSE	FALSE	Promoter	20	186	ENSLAFG00000003101	scaffold_52	conserved gene but different region	scaffold_52	1683259	1683333	75	*	75	14	0.76	1.45429	0.186667	4.57485e-14	CpGisland	TRUE
cg18194685				0.120771		Elephant.Loxodonta_africana.loxAfr3.100	100665155	MN1	MN1_Intergenic_downstream	scaffold_68	7298267	7298316	50	-	7298315	7298316	TGAAAAACACAGCCCATTGAAATGACAAGCCGAAAATCATTTGCTAAGCG	Distal Intergenic	518	7061112	7064833	3722	1	MN1-203	237204				FALSE	TRUE	FALSE	FALSE	FALSE	FALSE	FALSE	FALSE	TRUE	Intergenic_downstream	22	34	ENSLAFG00000003499	scaffold_68	conserved gene and region													TRUE
cg24560242				0.198861		Elephant.Loxodonta_africana.loxAfr3.100		TTC29	TTC29_Intergenic_upstream	scaffold_51	10322094	10322143	50	+	10322142	10322143	AACAGCACTTTCCTAAACTATTGTATTTATTAGCAACCTGTTGCCCTTCG	Distal Intergenic	437	10537536	10676601	139066	1	TTC29-201	-215393				FALSE	TRUE	FALSE	FALSE	FALSE	FALSE	FALSE	FALSE	TRUE	Intergenic_upstream	4	7	ENSLAFG00000007613	scaffold_51	conserved gene and region													TRUE
cg18466140				-0.446509		Elephant.Loxodonta_africana.loxAfr3.100		FAAH	FAAH_Intergenic_downstream	scaffold_34	26764190	26764239	50	-	26764238	26764239	TAGGCCGCAAATCGCGCTGAGCCTCCCTAAGTGACAGCGAGAGAATCGCG	Distal Intergenic	333	26676378	26704101	27724	1	FAAH-201	87861				FALSE	TRUE	FALSE	FALSE	FALSE	FALSE	FALSE	FALSE	TRUE	Intergenic_downstream	38	38	ENSLAFG00000000906	scaffold_34	mapped to different genes	scaffold_34	26764114	26764490	377	*	377	50	0.732095	1.04606	0.132626	1.08275e-40	CpGisland	TRUE
cg07150184				0.0988588		Elephant.Loxodonta_africana.loxAfr3.100		TMEM63B	TMEM63B_Exon	scaffold_0	120302923	120302972	50	-	120302923	120302924	CGTAGTAGAGATTGTACCTGTCTACCAGGTGCTTCAGCAGCATGTACATG	Exon (TMEM63B-201/TMEM63B, exon 23 of 25)	2	120302153	120321320	19168	2	TMEM63B-201	18348	TMEM63B-201	TMEM63B	0	TRUE	FALSE	FALSE	FALSE	FALSE	TRUE	FALSE	FALSE	FALSE	Exon	11	11	ENSLAFG00000015940	scaffold_0	conserved gene and region													TRUE
cg17490956				-0.143823		Elephant.Loxodonta_africana.loxAfr3.100		PRDM6	PRDM6_Exon	scaffold_1	39606629	39606678	50	-	39606677	39606678	CTTGCACTCATTGGGCATCCGCTGGTGTCGGCTCAGCTGGGTGGCCTGCG	Exon (PRDM6-201/PRDM6, exon 8 of 8)	3	39606590	39719501	112912	2	PRDM6-201	112823	PRDM6-201;PRDM6-202	PRDM6;PRDM6	0;0	TRUE	FALSE	FALSE	FALSE	FALSE	TRUE	FALSE	FALSE	FALSE	Exon	6	16	ENSLAFG00000000396	scaffold_1	conserved gene and region													TRUE
cg06332339				-0.00342334		Elephant.Loxodonta_africana.loxAfr3.100		NPTN	NPTN_Exon	scaffold_28	4994705	4994754	50	-	4994705	4994706	CGGTGTTTACGGTGACACGGCGCTTCCGAGCACCGTCCCACAGCTGTCTG	Exon (NPTN-201/NPTN, exon 2 of 8)	286	4960520	5025418	64899	2	NPTN-201	30664	NPTN-201	NPTN	0	TRUE	FALSE	FALSE	FALSE	FALSE	TRUE	FALSE	FALSE	FALSE	Exon	20	22	ENSLAFG00000001345	scaffold_28	conserved gene and region	scaffold_28	4994618	4994872	255	*	255	19	0.596078	0.845993	0.0745098	7.28785e-11	CpGisland	TRUE
cg06411456				-0.0405658		Elephant.Loxodonta_africana.loxAfr3.100		HOXB5	HOXB5_Promoter	scaffold_31	19752978	19753027	50	+	19753026	19753027	CAAAACGAAGTACAGTGCATCGCTATAATTCATTAATACATCATAAATCG	Promoter (<=1kb)	311	19753086	19754558	1473	1	HOXB5-201	-59	HOXB6-201;HOXB5-201	HOXB6;HOXB5	0;0	FALSE	TRUE	TRUE	FALSE	FALSE	FALSE	FALSE	FALSE	FALSE	Promoter	13	34	ENSLAFG00000013590	scaffold_31	conserved gene but different region													TRUE
cg25304096				0.011781		Elephant.Loxodonta_africana.loxAfr3.100		SOX6	SOX6_Intergenic_downstream	scaffold_21	33749623	33749672	50	+	33749671	33749672	CTAAATCATGTAATCTCTTGTAGCTTATTAATGTCAGGTTTGCGCACACG	Distal Intergenic	210	33358958	33499527	140570	1	SOX6-202	390665				FALSE	TRUE	FALSE	FALSE	FALSE	FALSE	FALSE	FALSE	TRUE	Intergenic_downstream	27	67	ENSLAFG00000002917	scaffold_21	mapped to different genes													TRUE
cg13354921				-0.0456753		Elephant.Loxodonta_africana.loxAfr3.100		RHOBTB1	RHOBTB1_Intergenic_upstream	scaffold_10	42319304	42319353	50	+	42319304	42319305	CGAGGGAGGACATTGGCTTTTGTTTCAAAACCGAGCCCAGCTGCTGACTA	Distal Intergenic	4	42245863	42284647	38785	2	RHOBTB1-201	-34657				FALSE	TRUE	FALSE	FALSE	FALSE	FALSE	FALSE	FALSE	TRUE	Intergenic_upstream	2	3	ENSLAFG00000002786	scaffold_10	conserved gene but different region													TRUE
cg15036140				-1.61494		Elephant.Loxodonta_africana.loxAfr3.100		RAB14	RAB14_Promoter	scaffold_6	37989385	37989434	50	+	37989433	37989434	TGGTCCGGCCCATTGCGAGGGTGACAGGAAACCCTGTGCAGGGAGCGCCG	Promoter (9-10kb)	473	37998679	38010780	12102	1	RAB14-201	-9245				FALSE	TRUE	TRUE	FALSE	FALSE	FALSE	FALSE	FALSE	FALSE	Promoter	2	3	ENSLAFG00000005250	scaffold_6	conserved gene but different region	scaffold_6	37989265	37989625	361	*	361	38	0.703601	0.86098	0.105263	7.61453e-27	CpGisland	TRUE
cg10765212				0.0559566		Elephant.Loxodonta_africana.loxAfr3.100		COL5A2	COL5A2_Promoter	scaffold_3	38173413	38173462	50	-	38173413	38173414	CGCGTGTTCTGATTTGGTTGTTTACCATCAATCAGACCGTTGCTTGGCAG	Promoter (<=1kb)	302	38173723	38326760	153038	1	COL5A2-201	-310	COL5A2-201	COL5A2	-261	FALSE	TRUE	TRUE	FALSE	FALSE	FALSE	FALSE	FALSE	FALSE	Promoter	3	3	ENSLAFG00000006350	scaffold_3	conserved gene but different region													TRUE
cg14759587				-0.0737878		Elephant.Loxodonta_africana.loxAfr3.100		GSE1	GSE1_Intergenic_upstream	scaffold_57	7280128	7280177	50	+	7280128	7280129	CGCTGCTAATTAAGGCTCCGCCGTGACAGTTCAAGTGCCGAGCATCAAGT	Distal Intergenic	459	7073590	7193582	119993	2	GSE1-202	-86546				FALSE	TRUE	FALSE	FALSE	FALSE	FALSE	FALSE	FALSE	TRUE	Intergenic_upstream	9	14	ENSLAFG00000011011	scaffold_57	conserved gene but different region													TRUE
cg21371457				-0.0362898		Elephant.Loxodonta_africana.loxAfr3.100		DCX	DCX_Exon	scaffold_32	20087666	20087715	50	-	20087666	20087667	CGCCGAAGCAAGTCTCCAGCTGACTCAGGTAACGACCAAGACGGTGAGTG	Exon (DCX-201/DCX, exon 4 of 6)	321	19974034	20119119	145086	1	DCX-201	113632	DCX-201	DCX	0	TRUE	FALSE	FALSE	FALSE	FALSE	TRUE	TRUE	FALSE	FALSE	Exon	7	8	ENSLAFG00000005582	scaffold_32	conserved gene and region													TRUE
cg24171637				-0.055158		Elephant.Loxodonta_africana.loxAfr3.100		PKNOX2	PKNOX2_Intergenic_upstream	scaffold_50	16216005	16216054	50	-	16216005	16216006	CGTGTTTACACAGAGAAAGACAATTTCTAGTTAATGGTGATTACTACCGA	Distal Intergenic	430	15998747	16093288	94542	2	PKNOX2-201	-122766				FALSE	TRUE	FALSE	FALSE	FALSE	FALSE	FALSE	FALSE	TRUE	Intergenic_upstream	16	34	ENSLAFG00000010875	scaffold_50	conserved gene but different region													TRUE
cg13364157				2.2154		Elephant.Loxodonta_africana.loxAfr3.100		PRC1	PRC1_Exon	scaffold_28	16609518	16609567	50	+	16609566	16609567	ACCGCAAACTCAGAATAGGTGCTGGCAACAGAATTAATGCTGAAGTTGCG	Exon (PRC1-202/PRC1, exon 5 of 7)	286	16607558	16632582	25025	2	PRC1-201	23015	PRC1-201;PRC1-202	PRC1;PRC1	0;0	TRUE	FALSE	FALSE	FALSE	FALSE	TRUE	TRUE	FALSE	FALSE	Exon	2	2	ENSLAFG00000013123	scaffold_28	mapped to different genes													TRUE
cg17300913				0.165819		Elephant.Loxodonta_africana.loxAfr3.100	100656631	ATXN2	ATXN2_Exon	scaffold_84	5988910	5988959	50	-	5988958	5988959	GGAAATGCGCTGTTGTCGAGACTGGAATGGGCTGTAGTGCACTTTGAGCG	Exon (ATXN2-203/ATXN2, exon 14 of 15)	581	5988063	6068084	80022	2	ATXN2-201	79125	SH2B3-201;ATXN2-201;ATXN2-202;ATXN2-203	SH2B3;ATXN2;ATXN2;ATXN2	30272;0;0;0	TRUE	FALSE	FALSE	FALSE	FALSE	TRUE	FALSE	FALSE	FALSE	Exon	18	19	ENSLAFG00000007416	scaffold_84	conserved gene but different region													TRUE
cg16208240				-0.261261		Elephant.Loxodonta_africana.loxAfr3.100		C11orf58	C11orf58_Intergenic_upstream	scaffold_21	32859487	32859536	50	+	32859487	32859488	CGACTGGAGTGCCCTCCTCGGCTGTCTTAGTTGTAGCCGGAGGTCATGTA	Distal Intergenic	210	32732077	32745114	13038	2	C11orf58-201	-114373				FALSE	TRUE	FALSE	FALSE	FALSE	FALSE	FALSE	FALSE	TRUE	Intergenic_upstream	14	14	ENSLAFG00000007606	scaffold_21	mapped to different genes													TRUE
cg26575201				-0.0737105		Elephant.Loxodonta_africana.loxAfr3.100		CAMKMT	CAMKMT_Intergenic_downstream	scaffold_40	19778385	19778434	50	-	19778433	19778434	GAAATTGCACTCATTACATACAACACAATTAGTTGCCACTAGCCTGGCCG	Distal Intergenic	377	19612336	19691932	79597	1	CAMKMT-201	166098				FALSE	TRUE	FALSE	FALSE	FALSE	FALSE	FALSE	FALSE	TRUE	Intergenic_downstream	43	95	ENSLAFG00000018102	scaffold_40	mapped to different genes													TRUE
cg14783226				0.371483		Elephant.Loxodonta_africana.loxAfr3.100		GLI2	GLI2_Intergenic_upstream	scaffold_46	4028033	4028082	50	-	4028081	4028082	GCAGCACGGCTCCGCGGACTTTTTTTCAAACTCCCATCAATGAGACTTCG	Distal Intergenic	409	4338426	4378962	40537	1	GLI2-201	-310393				FALSE	TRUE	FALSE	FALSE	FALSE	FALSE	FALSE	FALSE	TRUE	Intergenic_upstream	5	5	ENSLAFG00000009839	scaffold_46	conserved gene but different region	scaffold_46	4028081	4028364	284	*	284	35	0.75	0.880737	0.123239	2.25741e-27	CpGisland	TRUE
cg19629739				0.000797011		Elephant.Loxodonta_africana.loxAfr3.100		TRPS1	TRPS1_Intergenic_downstream	scaffold_8	61726339	61726388	50	+	61726387	61726388	CAGAGCCAGAACTGACTCTAATGCATGATGGAATATCTTTGTTGCATACG	Downstream (1-2kb)	568	61907145	61909106	1962	2	TRPS1-202	182718	TRPS1-201	TRPS1	0	FALSE	TRUE	FALSE	FALSE	FALSE	FALSE	FALSE	FALSE	FALSE	Intergenic_downstream	3	33	ENSLAFG00000001260	scaffold_8	conserved gene but different region													TRUE
cg17326640				0.00318313		Elephant.Loxodonta_africana.loxAfr3.100		TIGAR	TIGAR_Intergenic_upstream	scaffold_15	48797202	48797251	50	+	48797202	48797203	CGGTAACAATCAGCGCGCAGTAGCAGGAGCCCCAGAGCTATTGGCTATGC	Distal Intergenic	109	48863402	48876375	12974	1	TIGAR-201	-66151				FALSE	TRUE	FALSE	FALSE	FALSE	FALSE	FALSE	FALSE	TRUE	Intergenic_upstream	4	4	ENSLAFG00000016921	scaffold_15	mapped to different genes													TRUE
cg14403768				-0.0685562		Elephant.Loxodonta_africana.loxAfr3.100	100659364	ZIC1	ZIC1_Exon	scaffold_41	12392818	12392867	50	-	12392866	12392867	CGCGGATGTGGTTAACCAGTTTGTATTTGGCTTTGAAGGGCTTGCCCTCG	Promoter (<=1kb)	384	12390222	12393707	3486	2	ZIC1-201	840	ZIC1-201	ZIC1	0	TRUE	FALSE	TRUE	FALSE	FALSE	TRUE	FALSE	FALSE	FALSE	Exon	3	31	ENSLAFG00000030632	scaffold_41	mapped to different genes													TRUE
cg25249642				-0.0122526		Elephant.Loxodonta_africana.loxAfr3.100		FNDC3B	FNDC3B_Intergenic_upstream	scaffold_42	8004428	8004477	50	-	8004428	8004429	CGCTCAAATAACTACCAGGAGGGTTTGATGGGGGATTCCGCCATGTCAAT	Distal Intergenic	389	7617429	7912106	294678	2	FNDC3B-202	-92371				FALSE	TRUE	FALSE	FALSE	FALSE	FALSE	FALSE	FALSE	TRUE	Intergenic_upstream	3	4	ENSLAFG00000017259	scaffold_42	conserved gene but different region	scaffold_42	8003999	8004429	431	*	431	62	0.761021	1.00565	0.143852	6.89058e-53	CpGisland	TRUE
cg24217623				-0.0452859		Elephant.Loxodonta_africana.loxAfr3.100		PBX3	PBX3_Intron	scaffold_6	32420431	32420480	50	-	32420479	32420480	ATAAAAGCTCATTTGCATAACTTATGTGTGAAAAACAATTATGAGCCGCG	Intron (PBX3-201/PBX3, intron 2 of 8)	473	32207442	32433069	225628	2	PBX3-201	12589	PBX3-201	PBX3	0	TRUE	FALSE	FALSE	FALSE	FALSE	FALSE	TRUE	FALSE	FALSE	Intron	50	66	ENSLAFG00000016898	scaffold_6	conserved gene and region													TRUE
cg14852737				0.000762585		Elephant.Loxodonta_africana.loxAfr3.100		CAMKMT	CAMKMT_Intergenic_upstream	scaffold_40	19518177	19518226	50	-	19518177	19518178	CGAAGGCTTTTCAGACTGCGATGAGATGACATTGATGATGACACGTTGAG	Distal Intergenic	377	19612336	19691932	79597	1	CAMKMT-201	-94159				FALSE	TRUE	FALSE	FALSE	FALSE	FALSE	FALSE	FALSE	TRUE	Intergenic_upstream	13	95	ENSLAFG00000018102	scaffold_40	conserved gene but different region													TRUE
cg18955753				-0.653946		Elephant.Loxodonta_africana.loxAfr3.100		NR1D1	NR1D1_Promoter	scaffold_31	22146645	22146694	50	+	22146645	22146646	CGGCACTGGAGCAGGTACCATGTGATCCCAGGGAGCGCCTCGTGCCCCAG	Promoter (<=1kb)	311	22139356	22146057	6702	2	NR1D1-202	-588	NR1D1-201;NR1D1-202	NR1D1;NR1D1	0;0	FALSE	TRUE	TRUE	FALSE	FALSE	FALSE	FALSE	FALSE	FALSE	Promoter	3	4	ENSLAFG00000015034	scaffold_31	conserved gene and region													TRUE
cg08514277					-0.0216113	Elephant.Loxodonta_africana.loxAfr3.100		GRIA3	GRIA3_Exon	scaffold_32	7057091	7057140	50	-	7057139	7057140	GGTTGCCACACCATAGCCTTTGGAATCCAGATTTCCACCAACTTTCATCG	Exon (GRIA3-201/GRIA3, exon 13 of 15)	321	7038708	7361306	322599	2	GRIA3-201	304166	GRIA3-201	GRIA3	0	TRUE	FALSE	FALSE	FALSE	FALSE	TRUE	FALSE	FALSE	FALSE	Exon	10	24	ENSLAFG00000011674	scaffold_32	conserved gene and region													TRUE
cg14919591					-0.0667707	Elephant.Loxodonta_africana.loxAfr3.100		KCTD15	KCTD15_Promoter	scaffold_43	8986108	8986157	50	+	8986156	8986157	TTTCAGCTGGGCATAAATTTTCGGCTCCCAAATAAGTAACACAGGGCACG	Promoter (4-5kb)	394	8970758	8981517	10760	2	KCTD15-201	-4591	KCTD15-201	KCTD15	0	FALSE	TRUE	TRUE	FALSE	FALSE	FALSE	FALSE	FALSE	FALSE	Promoter	14	24	ENSLAFG00000014114	scaffold_43	conserved gene and region	scaffold_43	8986101	8986544	444	*	444	49	0.695946	0.911437	0.11036	1.59394e-35	CpGisland	TRUE
cg15013603					0.0245273	Elephant.Loxodonta_africana.loxAfr3.100		PRKG1	PRKG1_Exon	scaffold_10	33678603	33678652	50	+	33678603	33678604	CGCCAACCTGAAGCTGTCTGATTTCAACATCATTGATACCCTTGGAGTTG	Exon (PRKG1-201/PRKG1, exon 7 of 15)	4	33226378	33727608	501231	1	PRKG1-201	452225	PRKG1-201	PRKG1	0	TRUE	FALSE	FALSE	FALSE	FALSE	TRUE	FALSE	FALSE	FALSE	Exon	4	4	ENSLAFG00000008924	scaffold_10	mapped to different genes													TRUE
cg10609096					0.00713217	Elephant.Loxodonta_africana.loxAfr3.100		ARMC8	ARMC8_Intron	scaffold_76	1596487	1596536	50	-	1596535	1596536	TTTCAGGTTGACGTCACTCCCTGCCTGCTGGCTGTCAGGACTGGGGGACG	Intron (ARMC8-201/ARMC8, intron 10 of 20)	555	1542013	1634962	92950	2	ARMC8-201	38426	ARMC8-201;ARMC8-202	ARMC8;ARMC8	0;0	TRUE	FALSE	FALSE	FALSE	FALSE	FALSE	TRUE	FALSE	FALSE	Intron	2	10	ENSLAFG00000010681	scaffold_76	conserved gene but different region													TRUE
cg17624431					-0.00163531	Elephant.Loxodonta_africana.loxAfr3.100		TSC22D1	TSC22D1_Intron	scaffold_23	24104692	24104741	50	-	24104692	24104693	CGAATTAAAGGTTCAGAGTTTGCCTAGCAACAGTGGGCAGAGAATCCCGT	Intron (TSC22D1-201/TSC22D1, intron 2 of 2)	240	24103912	24105887	1976	2	TSC22D1-201	1146	TSC22D1-201;TSC22D1-202	TSC22D1;TSC22D1	0;0	TRUE	FALSE	FALSE	FALSE	FALSE	FALSE	TRUE	FALSE	FALSE	Intron	8	13	ENSLAFG00000014574	scaffold_23	conserved gene and region													TRUE
cg00159753					-0.0476324	Elephant.Loxodonta_africana.loxAfr3.100	100656637	ANKS1A	ANKS1A_Exon	scaffold_105	906177	906226	50	+	906177	906178	CGGTCTTGCCAAACAAAGCAGCCTCATGCAAAGCACTGCCCATCTCCGTC	Exon (ANKS1A-201/ANKS1A, exon 5 of 24)	15	792611	919713	127103	2	ANKS1A-201	13487	ANKS1A-201;ANKS1A-202	ANKS1A;ANKS1A	0;0	TRUE	FALSE	FALSE	FALSE	FALSE	TRUE	TRUE	FALSE	FALSE	Exon	6	7	ENSLAFG00000011487	scaffold_105	conserved gene and region													TRUE
cg09449128					-0.0109493	Elephant.Loxodonta_africana.loxAfr3.100	100668252	FOXD3	FOXD3_Intergenic_upstream	scaffold_17	31487329	31487378	50	-	31487329	31487330	CGTACATAAGTTTTGCTATTTGGCTTTTGTTTTTTGAATTAAAATAAAGG	Distal Intergenic	146	31205983	31207430	1448	2	FOXD3-201	-279948				FALSE	TRUE	FALSE	FALSE	FALSE	FALSE	FALSE	FALSE	TRUE	Intergenic_upstream	10	25	ENSLAFG00000003874	scaffold_17	mapped to different genes													TRUE
cg25658983					-0.0028383	Elephant.Loxodonta_africana.loxAfr3.100		CBY2	CBY2_Intergenic_downstream	scaffold_23	25948968	25949017	50	-	25948968	25948969	CGGAGAATGTATTATTGAACATTACCATAGATCAGCACATTGCATTTATC	Distal Intergenic	240	25709371	25732005	22635	1	CBY2-201	239646				FALSE	TRUE	FALSE	FALSE	FALSE	FALSE	FALSE	FALSE	TRUE	Intergenic_downstream	5	5	ENSLAFG00000011325	scaffold_23	mapped to different genes													TRUE
cg03584734					-0.00416379	Elephant.Loxodonta_africana.loxAfr3.100		DLGAP4	DLGAP4_Exon	scaffold_19	35645917	35645966	50	+	35645917	35645918	CGCTACCAAATTCCAGTCCATCGGGGTTCAGGTAGAGGACGACTGGCGGT	Exon (DLGAP4-202/DLGAP4, exon 7 of 11)	181	35585046	35664354	79309	1	DLGAP4-201	60871	DLGAP4-201;DLGAP4-202	DLGAP4;DLGAP4	0;0	TRUE	FALSE	FALSE	FALSE	FALSE	TRUE	TRUE	FALSE	FALSE	Exon	10	18	ENSLAFG00000000280	scaffold_19	conserved gene but different region													TRUE
cg15513100					0.00114306	Elephant.Loxodonta_africana.loxAfr3.100		ZFHX3	ZFHX3_Intron	scaffold_48	12688419	12688468	50	+	12688419	12688420	CGCTGCTTACTGCCTTCTTGAATCCCAATCAGGAATTATGATTAAAGTCG	Intron (ZFHX3-202/ZFHX3, intron 6 of 8)	420	12524905	12703399	178495	1	ZFHX3-201	163514	ZFHX3-201;ZFHX3-202	ZFHX3;ZFHX3	0;0	TRUE	FALSE	FALSE	FALSE	FALSE	FALSE	TRUE	FALSE	FALSE	Intron	30	159	ENSLAFG00000017476	scaffold_48	conserved gene and region													TRUE
cg18253120					0.0346252	Elephant.Loxodonta_africana.loxAfr3.100		LARP7	LARP7_Intergenic_upstream	scaffold_14	21706596	21706645	50	+	21706644	21706645	TCAACTAAGAAAATACAGAGTGAACCATATGGCCTGGGTGGCTCGAGTCG	Distal Intergenic	96	21845380	21857496	12117	1	LARP7-201	-138735				FALSE	TRUE	FALSE	FALSE	FALSE	FALSE	FALSE	FALSE	TRUE	Intergenic_upstream	12	12	ENSLAFG00000015769	scaffold_14	mapped to different genes													TRUE
cg06548914					0.00350912	Elephant.Loxodonta_africana.loxAfr3.100		ERI3	ERI3_Intron	scaffold_34	24204807	24204856	50	+	24204807	24204808	CGCCCTGATTGGGATCAGATAAAGAGGGAATTTTTACAAATTAGGGAATA	Intron (ERI3-201/ERI3, intron 8 of 8)	333	24197189	24333673	136485	2	ERI3-201	128817	ERI3-201	ERI3	0	TRUE	FALSE	FALSE	FALSE	FALSE	FALSE	TRUE	FALSE	FALSE	Intron	87	97	ENSLAFG00000003104	scaffold_34	conserved gene and region													TRUE
cg06557358					-0.0147188	Elephant.Loxodonta_africana.loxAfr3.100	100669023	TMEM132E	TMEM132E_Promoter	scaffold_31	4246939	4246988	50	+	4246939	4246940	CGTCGGAGACTCTGAACCCCAGAAAAGTTCAAGGTTTGTGCAGGTTCCCC	Promoter (1-2kb)	311	4248054	4321294	73241	1	TMEM132E-201	-1066	TMEM132E-201	TMEM132E	-1066	FALSE	TRUE	TRUE	FALSE	FALSE	FALSE	FALSE	FALSE	FALSE	Promoter	1	1	ENSLAFG00000006799	scaffold_31	conserved gene but different region	scaffold_31	4246719	4246959	241	*	241	31	0.721992	1.00309	0.128631	6.09001e-25	CpGisland	TRUE
cg25863269					0.00695053	Elephant.Loxodonta_africana.loxAfr3.100		SP4	SP4_Intergenic_upstream	scaffold_5	37477003	37477052	50	+	37477003	37477004	CGAACTAAGTTGCCACTCTGATGCGATCTGACAAAAATGATCATAGGATA	Distal Intergenic	429	37144912	37238526	93615	2	SP4-201	-238477				FALSE	TRUE	FALSE	FALSE	FALSE	FALSE	FALSE	FALSE	TRUE	Intergenic_upstream	11	24	ENSLAFG00000022398	scaffold_5	conserved gene and region													TRUE
cg13505793					0.00594654	Elephant.Loxodonta_africana.loxAfr3.100	100664450	OTP	OTP_Intron	scaffold_7	80828209	80828258	50	-	80828209	80828210	CGATCAGCCAGCCGTGAACTCTGGGCCGAATTCATTACAGTTTAATAGTG	Intron (OTP-201/OTP, intron 2 of 4)	527	80824915	80832998	8084	2	OTP-201	4740	OTP-201;OTP-202	OTP;OTP	0;0	TRUE	FALSE	FALSE	FALSE	FALSE	FALSE	TRUE	FALSE	FALSE	Intron	3	34	ENSLAFG00000007704	scaffold_7	conserved gene and region													TRUE
cg24440735					-0.00258223	Elephant.Loxodonta_africana.loxAfr3.100		MAF	MAF_Intergenic_downstream	scaffold_57	13377168	13377217	50	+	13377216	13377217	GCCATCCAAAGGGGGAGTCACTTCTCATTTTCTGACAGGGTTTATTTCCG	Distal Intergenic	459	13115529	13129466	13938	1	MAF-201	261639				FALSE	TRUE	FALSE	FALSE	FALSE	FALSE	FALSE	FALSE	TRUE	Intergenic_downstream	19	36	ENSLAFG00000003211	scaffold_57	mapped to different genes													TRUE
cg12277787					-0.00822012	Elephant.Loxodonta_africana.loxAfr3.100		PALM2AKAP2	PALM2AKAP2_Exon	scaffold_6	49515216	49515265	50	-	49515216	49515217	CGCCTTTTAGATTTGTGTGTCTCATAGTCTTCCATGAGGGTCTGCATCAG	Exon (PALM2AKAP2-202/PALM2AKAP2, exon 2 of 3)	473	49504484	49718524	214041	2	PALM2AKAP2-201	203259	PALM2AKAP2-201;PALM2AKAP2-202	PALM2AKAP2;PALM2AKAP2	0;0	TRUE	FALSE	FALSE	FALSE	FALSE	TRUE	FALSE	FALSE	FALSE	Exon	4	4	ENSLAFG00000003658	scaffold_6	conserved gene but different region													TRUE
cg09421833					0.0927845	Elephant.Loxodonta_africana.loxAfr3.100		NCOR1	NCOR1_Exon	scaffold_92	4872558	4872607	50	+	4872558	4872559	CGTAAGTTGAACTCCTCTGGTGGAGGTGACTCTGATATGGGTAAGTGGGA	Exon (NCOR1-201/NCOR1, exon 49 of 53)	616	4681289	4885173	203885	1	NCOR1-201	191269	NCOR1-201;NCOR1-202	NCOR1;NCOR1	0;0	TRUE	FALSE	FALSE	FALSE	FALSE	TRUE	TRUE	FALSE	FALSE	Exon	7	10	ENSLAFG00000018589	scaffold_92	conserved gene and region													TRUE
cg20925328					-0.00122056	Elephant.Loxodonta_africana.loxAfr3.100		MSL1	MSL1_Exon	scaffold_31	22167545	22167594	50	-	22167593	22167594	TGGCGGCGGCCAAAGAGCCTACGCCCTGGGCTGGGGACAAGGGTGGGGCG	Promoter (<=1kb)	311	22167118	22176486	9369	1	MSL1-201	427	MSL1-201	MSL1	0	TRUE	FALSE	TRUE	FALSE	FALSE	TRUE	FALSE	FALSE	FALSE	Exon	13	14	ENSLAFG00000010088	scaffold_31	conserved gene and region	scaffold_31	22166757	22167703	947	*	947	104	0.763464	0.756076	0.10982	2.1704e-74	CpGisland	TRUE
cg02188429					0.0105308	Elephant.Loxodonta_africana.loxAfr3.100	100664450	OTP	OTP_Intron	scaffold_7	80828221	80828270	50	+	80828221	80828222	CGTGAACTCTGGGCCGAATTCATTACAGTTTAATAGTGCTGGGAGAGGAA	Intron (OTP-201/OTP, intron 2 of 4)	527	80824915	80832998	8084	2	OTP-201	4728	OTP-201;OTP-202	OTP;OTP	0;0	TRUE	FALSE	FALSE	FALSE	FALSE	FALSE	TRUE	FALSE	FALSE	Intron	3	34	ENSLAFG00000007704	scaffold_7	conserved gene and region													TRUE
cg16323498					0.00423396	Elephant.Loxodonta_africana.loxAfr3.100		GID4	GID4_Exon	scaffold_96	2756793	2756842	50	+	2756793	2756794	CGTGGCCACCAGCCTGCTCTACAGCGGCTCCAAGTTCCGCGGCCACCAGA	Promoter (<=1kb)	631	2756696	2779625	22930	1	GID4-201	97	ATPAF2-201;GID4-201	ATPAF2;GID4	-950;0	TRUE	FALSE	TRUE	FALSE	FALSE	TRUE	FALSE	FALSE	FALSE	Exon	1	1	ENSLAFG00000005624	scaffold_96	conserved gene and region	scaffold_96	2756683	2757021	339	*	339	46	0.743363	0.992806	0.135693	5.27596e-38	CpGisland	TRUE
cg11653789					-0.0292735	Elephant.Loxodonta_africana.loxAfr3.100		NAA30	NAA30_Exon	scaffold_9	33003937	33003986	50	+	33003937	33003938	CGCTTCTAGGATGGCGGAGGTACCGCCTGGGCCTAGCAGCCTCCTCCCAC	Promoter (<=1kb)	603	33003947	33020115	16169	1	NAA30-202	0	NAA30-201;NAA30-202	NAA30;NAA30	0;0	TRUE	FALSE	TRUE	FALSE	FALSE	TRUE	FALSE	FALSE	FALSE	Exon	6	7	ENSLAFG00000005556	scaffold_9	conserved gene but different region	scaffold_9	33003927	33004307	381	*	381	48	0.742782	0.913487	0.125984	7.2703e-38	CpGisland	TRUE
cg07349222					0.0142912	Elephant.Loxodonta_africana.loxAfr3.100		FTO	FTO_Intron	scaffold_43	4167186	4167235	50	-	4167234	4167235	CACAGTTACTTATCTGTCTTTATGGATTCATCCTGTGTGTCAAGCCAGCG	Intron (FTO-201/FTO, intron 8 of 8)	394	4118032	4526670	408639	2	FTO-201	359435	FTO-201	FTO	0	TRUE	FALSE	FALSE	FALSE	FALSE	FALSE	TRUE	FALSE	FALSE	Intron	29	29	ENSLAFG00000015645	scaffold_43	conserved gene and region													TRUE
cg24158346					0.00653402	Elephant.Loxodonta_africana.loxAfr3.100		SPRYD4	SPRYD4_Exon	scaffold_2	45801625	45801674	50	-	45801673	45801674	AAGCGCTCCCAGCAGTTCCGGATAGGAGTGGCAGATGTGGACATGTCCCG	Promoter (<=1kb)	197	45800971	45801966	996	1	SPRYD4-201	654	SPRYD4-201;GLS2-201	SPRYD4;GLS2	0;0	TRUE	FALSE	TRUE	FALSE	FALSE	TRUE	FALSE	FALSE	FALSE	Exon	1	1	ENSLAFG00000002235	scaffold_2	conserved gene and region													TRUE
cg16632407					-0.00417876	Elephant.Loxodonta_africana.loxAfr3.100		PCDH9	PCDH9_Exon	scaffold_23	2183572	2183621	50	+	2183620	2183621	CCAAGGAGGCTTCAAGACAAAGGGCCCCTTACACACCAGACAGGTAAACG	Exon (PCDH9-201/PCDH9, exon 1 of 1)	240	2180579	2183677	3099	1	PCDH9-201	2993	PCDH9-201	PCDH9	0	TRUE	FALSE	FALSE	FALSE	FALSE	TRUE	FALSE	FALSE	FALSE	Exon	3	14	ENSLAFG00000029953	scaffold_23	conserved gene and region													TRUE
cg18948022					-0.248991	Elephant.Loxodonta_africana.loxAfr3.100		CXXC5	CXXC5_Intergenic_downstream	scaffold_1	57293997	57294046	50	-	57294045	57294046	GGGCGCAGGCGGGAGGTCGCATCTGCAGCTTTGGCGCAATGAATCAGGCG	Distal Intergenic	3	57263201	57265625	2425	1	CXXC5-201	30845				FALSE	TRUE	FALSE	FALSE	FALSE	FALSE	FALSE	FALSE	TRUE	Intergenic_downstream	29	52	ENSLAFG00000011784	scaffold_1	conserved gene but different region	scaffold_1	57293964	57294218	255	*	255	39	0.74902	1.13787	0.152941	1.11618e-34	CpGisland	TRUE
cg05039671					0.0043234	Elephant.Loxodonta_africana.loxAfr3.100		RHOH	RHOH_Exon	scaffold_18	43198778	43198827	50	+	43198778	43198779	CGAGAACACAGGGGTGGACGTCTTCATGGATGGCATCCAGATCAGCCTGG	Promoter (<=1kb)	165	43198665	43199240	576	1	RHOH-201	113	RHOH-201	RHOH	0	TRUE	FALSE	TRUE	FALSE	FALSE	TRUE	FALSE	FALSE	FALSE	Exon	1	1	ENSLAFG00000000188	scaffold_18	conserved gene and region													TRUE
cg01798687					0.00497493	Elephant.Loxodonta_africana.loxAfr3.100		KCNC4	KCNC4_Exon	scaffold_11	55316186	55316235	50	+	55316186	55316187	CGGGCGCAAGTCGGGGAACAAGCCTCCGTCCAAAACATGTCTGAAGGAGG	Promoter (<=1kb)	27	55316154	55340379	24226	1	KCNC4-201	32	KCNC4-201;KCNC4-202	KCNC4;KCNC4	0;0	TRUE	FALSE	TRUE	FALSE	FALSE	TRUE	FALSE	FALSE	FALSE	Exon	10	12	ENSLAFG00000028541	scaffold_11	conserved gene and region	scaffold_11	55315935	55316213	279	*	279	25	0.702509	0.748792	0.0896057	4.71555e-16	CpGisland	TRUE
cg10508317					0.00276042	Elephant.Loxodonta_africana.loxAfr3.100		SOCS3	SOCS3_Exon	scaffold_49	4513086	4513135	50	-	4513086	4513087	CGGGATGAGCCGCCCCCTGGACACCAGCCTGCGCCTCAAGACCTTCAGCT	Promoter (<=1kb)	425	4513057	4513743	687	1	SOCS3-201	29	SOCS3-201	SOCS3	0	TRUE	FALSE	TRUE	FALSE	FALSE	TRUE	FALSE	FALSE	FALSE	Exon	9	9	ENSLAFG00000025968	scaffold_49	conserved gene and region	scaffold_49	4512918	4513408	491	*	491	59	0.700611	0.991308	0.120163	4.75935e-45	CpGisland	TRUE
cg10523202					-0.0180057	Elephant.Loxodonta_africana.loxAfr3.100		LGI1	LGI1_Exon	scaffold_10	24804944	24804993	50	-	24804944	24804945	CGTGGAATGGATCTGGCATTCTCACATAAAGCATTATCTTTGGTACAAGT	Promoter (<=1kb)	4	24758796	24805131	46336	2	LGI1-201	138	LGI1-201	LGI1	0	TRUE	FALSE	TRUE	FALSE	FALSE	TRUE	FALSE	FALSE	FALSE	Exon	6	7	ENSLAFG00000006390	scaffold_10	conserved gene and region													TRUE
cg07769222					-0.019758	Elephant.Loxodonta_africana.loxAfr3.100		HELT	HELT_Promoter	scaffold_22	43087496	43087545	50	+	43087544	43087545	TAATAGGCTGTTCCGCCGGGTTCAAGGGAGAGCTCTTGGAGACGGAGGCG	Promoter (<=1kb)	226	43084994	43086894	1901	2	HELT-202	-602	HELT-201;HELT-202	HELT;HELT	-602;-602	FALSE	TRUE	TRUE	FALSE	FALSE	FALSE	FALSE	FALSE	FALSE	Promoter	21	22	ENSLAFG00000017721	scaffold_22	conserved gene and region	scaffold_22	43087509	43087739	231	*	231	22	0.65368	0.920986	0.0952381	8.90855e-15	CpGisland	TRUE
cg07795407					0.000512174	Elephant.Loxodonta_africana.loxAfr3.100		MEIS2	MEIS2_Promoter	scaffold_64	6415347	6415396	50	+	6415395	6415396	ACTGTCGTGTTTCATGGCTTTTTGCCACTCCAGCTGTCAATCAAAGCCCG	Promoter (1-2kb)	499	6185212	6413617	228406	2	MEIS2-201	-1730	MEIS2-201	MEIS2	0	FALSE	TRUE	TRUE	FALSE	FALSE	FALSE	FALSE	FALSE	FALSE	Promoter	15	114	ENSLAFG00000016363	scaffold_64	conserved gene but different region													TRUE
cg10668528					-0.00978158	Elephant.Loxodonta_africana.loxAfr3.100		INHBA	INHBA_Exon	scaffold_5	15442471	15442520	50	-	15442519	15442520	GTTGGCAAGTTGCTGGATTATAGTGAGGAGTTCCCCCACCCCAGGATCCG	Exon (INHBA-201/INHBA, exon 3 of 6)	429	15440663	15453743	13081	1	INHBA-201	1808	INHBA-201;INHBA-202	INHBA;INHBA	0;0	TRUE	FALSE	FALSE	FALSE	FALSE	TRUE	TRUE	FALSE	FALSE	Exon	2	16	ENSLAFG00000012737	scaffold_5	mapped to different genes													TRUE
cg07917217					0.000732078	Elephant.Loxodonta_africana.loxAfr3.100		MECOM	MECOM_Intergenic_upstream	scaffold_42	11248727	11248776	50	+	11248775	11248776	ATGGCCGAGCAGATCCTCTTTAAAGAGACAGTTCATGAAATAGAAACCCG	Distal Intergenic	389	11264692	11297017	32326	1	MECOM-202	-15916				FALSE	TRUE	FALSE	FALSE	FALSE	FALSE	FALSE	FALSE	TRUE	Intergenic_upstream	37	52	ENSLAFG00000011479	scaffold_42	conserved gene but different region													TRUE
cg24855781					-0.00133136	Elephant.Loxodonta_africana.loxAfr3.100		LRRTM3	LRRTM3_Exon	scaffold_10	48618441	48618490	50	-	48618441	48618442	CGGGACCCTGCACCTATAACAAATCGGGCTCCAGGGAGTGTGAGGTATGA	Exon (LRRTM3-201/LRRTM3, exon 1 of 2)	4	48616952	48814056	197105	1	LRRTM3-201	1489	LRRTM3-201	LRRTM3	0	TRUE	FALSE	FALSE	FALSE	FALSE	TRUE	TRUE	FALSE	FALSE	Exon	7	11	ENSLAFG00000009791	scaffold_10	mapped to different genes													TRUE
cg02398612					-0.00572212	Elephant.Loxodonta_africana.loxAfr3.100		MED12L	MED12L_Exon	scaffold_41	8808520	8808569	50	+	8808520	8808521	CGGCCATGATCTCTCATGTTAACCGGCGAAATGAATGAGAGTTGGAGCTG	Promoter (<=1kb)	384	8455688	8808526	352839	2	MED12L-202	0	MED12L-202	MED12L	0	TRUE	FALSE	TRUE	FALSE	FALSE	TRUE	FALSE	FALSE	FALSE	Exon	8	8	ENSLAFG00000000027	scaffold_41	conserved gene and region	scaffold_41	8808076	8808547	472	*	472	52	0.720339	0.849744	0.110169	1.28155e-37	CpGisland	TRUE
cg24866418					0.00271346	Elephant.Loxodonta_africana.loxAfr3.100		LHFPL4	LHFPL4_Exon	scaffold_12	37364074	37364123	50	+	37364074	37364075	CGGCCGCCTTCTTCGTGCTGCTCTCCATGGTGCTGATCCTCGGCTGCATC	Promoter (<=1kb)	50	37363795	37392665	28871	1	LHFPL4-201	279	LHFPL4-201;LHFPL4-202	LHFPL4;LHFPL4	0;0	TRUE	FALSE	TRUE	FALSE	FALSE	TRUE	FALSE	FALSE	FALSE	Exon	5	5	ENSLAFG00000008855	scaffold_12	conserved gene and region	scaffold_12	37363937	37364178	242	*	242	21	0.623967	0.925683	0.0867769	2.77963e-13	CpGisland	TRUE
cg14523376					0.00366475	Elephant.Loxodonta_africana.loxAfr3.100		CDC42BPG	CDC42BPG_Exon	scaffold_71	4681607	4681656	50	+	4681655	4681656	GAACACATCTACCCCTACATGTACCTGGCTGGCTACCACTGTCGCAACCG	Exon (MEN1-201/MEN1, exon 6 of 9)	533	4630920	4696998	66079	1	CDC42BPG-201	50687	CDC42BPG-201;CDC42BPG-205;MEN1-201	CDC42BPG;CDC42BPG;MEN1	0;-3917;0	TRUE	FALSE	FALSE	FALSE	FALSE	TRUE	TRUE	FALSE	FALSE	Exon	1	1	ENSLAFG00000008882	scaffold_71	mapped to different genes													TRUE
cg19577171					-0.0112349	Elephant.Loxodonta_africana.loxAfr3.100		PAX2	PAX2_Intron	scaffold_10	17468184	17468233	50	-	17468232	17468233	CCTGTGTTGGGGGCTTTATTAATTTAATTTTACACTGTCGAACAACAGCG	Intron (PAX2-201/PAX2, intron 2 of 13)	4	17432453	17482072	49620	2	PAX2-201	13839	PAX2-201;PAX2-202;PAX2-203;PAX2-204	PAX2;PAX2;PAX2;PAX2	0;0;0;0	TRUE	FALSE	FALSE	FALSE	FALSE	FALSE	TRUE	FALSE	FALSE	Intron	35	124	ENSLAFG00000002388	scaffold_10	conserved gene and region													TRUE
cg02864622					0.000235008	Elephant.Loxodonta_africana.loxAfr3.100		TRIP11	TRIP11_Intron	scaffold_9	68820953	68821002	50	+	68820953	68820954	CGTCTGGGAATGTATTTGGCCTGTGTTCAACAGGACATTATATGTTTTCT	Intron (TRIP11-201/TRIP11, intron 10 of 14)	603	68805717	68858254	52538	2	TRIP11-201	37252	TRIP11-201	TRIP11	0	TRUE	FALSE	FALSE	FALSE	FALSE	FALSE	TRUE	FALSE	FALSE	Intron	1	1	ENSLAFG00000004883	scaffold_9	conserved gene and region													TRUE
cg13453408					4.64906e-05	Elephant.Loxodonta_africana.loxAfr3.100		gene:ENSLAFG00000001283	gene:ENSLAFG00000001283_Intergenic_downstream	scaffold_9	4391368	4391417	50	-	4391416	4391417	AAGAATCCGGTTACACCGAATCATTTCACGCTAGACCGACTACGAAAACG	Distal Intergenic	603	4448141	4449054	914	2	transcript:ENSLAFT00000001283	57686				FALSE	TRUE	FALSE	FALSE	FALSE	FALSE	FALSE	FALSE	TRUE	Intergenic_downstream	22	50			mapped to different genes	scaffold_9	4391350	4391427	78	*	78	9	0.525641	1.8	0.115385	5.23001e-07	CpGisland	TRUE
cg12010100					-0.00668631	Elephant.Loxodonta_africana.loxAfr3.100		FOXD2	FOXD2_Intergenic_downstream	scaffold_17	49854351	49854400	50	+	49854399	49854400	TGGAAGCGGTGAGATATGTAATGCTTTATTAAGCGGTCTCAGCTACAACG	Distal Intergenic	146	49984990	49986766	1777	2	FOXD2-201	132366				FALSE	TRUE	FALSE	FALSE	FALSE	FALSE	FALSE	FALSE	TRUE	Intergenic_downstream	28	29	ENSLAFG00000026547	scaffold_17	conserved gene and region	scaffold_17	49854332	49854525	194	*	194	24	0.680412	1.07504	0.123711	5.94317e-19	CpGisland	TRUE
cg19078816					-0.0183498	Elephant.Loxodonta_africana.loxAfr3.100		ELAVL2	ELAVL2_Intergenic_upstream	scaffold_6	75427243	75427292	50	-	75427243	75427244	CGGTTTGGTTTCTTTAATCATTAGTTGCAGCGATGCGCTGGCAAACCCAG	Distal Intergenic	473	75503207	75608844	105638	1	ELAVL2-201	-75964				FALSE	TRUE	FALSE	FALSE	FALSE	FALSE	FALSE	FALSE	TRUE	Intergenic_upstream	13	33	ENSLAFG00000009938	scaffold_6	conserved gene but different region													TRUE
cg06056217					-0.0200466	Elephant.Loxodonta_africana.loxAfr3.100		KLF4	KLF4_Intergenic_upstream	scaffold_6	52064104	52064153	50	-	52064104	52064105	CGGAGCTTTTAAGGGTTTCTAATCCTGGAAGGCTGTCTGACATCACCCCG	Distal Intergenic	473	52199962	52203553	3592	1	KLF4-201	-135858				FALSE	TRUE	FALSE	FALSE	FALSE	FALSE	FALSE	FALSE	TRUE	Intergenic_upstream	6	6	ENSLAFG00000000421	scaffold_6	conserved gene and region													TRUE
cg27152642					-0.0617243	Elephant.Loxodonta_africana.loxAfr3.100		MBNL2	MBNL2_Exon	scaffold_11	7961822	7961871	50	+	7961822	7961823	CGCTGTGCATCATGGGTACTTTCAGGAGGGGAACCATGGGAGCAATGAAC	Exon (MBNL2-202/MBNL2, exon 3 of 3)	27	7937340	8063568	126229	2	MBNL2-201	101697	MBNL2-201;MBNL2-202	MBNL2;MBNL2	0;0	TRUE	FALSE	FALSE	FALSE	FALSE	TRUE	TRUE	FALSE	FALSE	Exon	10	18	ENSLAFG00000014497	scaffold_11	conserved gene but different region													TRUE
cg15993931					-0.131743	Elephant.Loxodonta_africana.loxAfr3.100		KLF7	KLF7_Promoter	scaffold_3	19484092	19484141	50	-	19484140	19484141	TTCATGAGCCCCCTGTTTACCTTACATGGTCACACGCGGCCTAATGGACG	Promoter (<=1kb)	302	19484756	19583972	99217	1	KLF7-201	-664	KLF7-201	KLF7	0	FALSE	TRUE	TRUE	FALSE	FALSE	FALSE	FALSE	FALSE	FALSE	Promoter	7	21	ENSLAFG00000005822	scaffold_3	mapped to different genes	scaffold_3	19484126	19484169	44	*	44	7	0.727273	1.24696	0.159091	1.73968e-06	CpGisland	TRUE
cg04425966					0.000259071	Elephant.Loxodonta_africana.loxAfr3.100		IRX5	IRX5_Intergenic_downstream	scaffold_43	3242623	3242672	50	+	3242671	3242672	ACAAACTGCTAGAACTGTGATAAATTAATGATCAAATGGTACAGTCGGCG	Distal Intergenic	394	3314109	3316535	2427	2	IRX5-202	73863				FALSE	TRUE	FALSE	FALSE	FALSE	FALSE	FALSE	FALSE	TRUE	Intergenic_downstream	18	31	ENSLAFG00000000090	scaffold_43	conserved gene and region													TRUE
cg13018935					-0.100875	Elephant.Loxodonta_africana.loxAfr3.100		gene:ENSLAFG00000022700	gene:ENSLAFG00000022700_Intergenic_upstream	scaffold_1	60189814	60189863	50	-	60189814	60189815	CGCAGGCGCCCGGAGCCTCACAAAAGAACAGGATGTTGTTGATTTGTCAC	Distal Intergenic	3	60155088	60156040	953	2	transcript:ENSLAFT00000022146	-33823				FALSE	TRUE	FALSE	FALSE	FALSE	FALSE	FALSE	FALSE	TRUE	Intergenic_upstream	4	7			mapped to different genes	scaffold_1	60189746	60189821	76	*	76	8	0.723684	0.851541	0.105263	6.05456e-06	CpGisland	TRUE
cg12540775					0.00880109	Elephant.Loxodonta_africana.loxAfr3.100		MEIS2	MEIS2_Intergenic_downstream	scaffold_64	6185127	6185176	50	+	6185175	6185176	AAGTGTCAACATCTGGTCAAAGTTCAGAAAGTCTTAAAATAGTTTTTGCG	Downstream (<1kb)	499	6185212	6413617	228406	2	MEIS2-201	228441	MEIS2-201	MEIS2	0	FALSE	TRUE	FALSE	FALSE	FALSE	FALSE	FALSE	FALSE	FALSE	Intergenic_downstream	16	114	ENSLAFG00000016363	scaffold_64	conserved gene but different region													TRUE
cg06405929					0.00134432	Elephant.Loxodonta_africana.loxAfr3.100		MRPS9	MRPS9_Intergenic_upstream	scaffold_27	7176298	7176347	50	-	7176298	7176299	CGTGTACTGTGAAATTCATAGCAGTAATTTAGACAAAATCCTCACTGTAT	Distal Intergenic	279	7356230	7420502	64273	1	MRPS9-201	-179932				FALSE	TRUE	FALSE	FALSE	FALSE	FALSE	FALSE	FALSE	TRUE	Intergenic_upstream	58	75	ENSLAFG00000008097	scaffold_27	mapped to different genes													TRUE
cg08021572					0.0145693	Elephant.Loxodonta_africana.loxAfr3.100		GRIA3	GRIA3_Exon	scaffold_32	7056348	7056397	50	+	7056348	7056349	CGATTACTCGTCACTAAGGGTACCCGGTTGTGGTGACATTGAGGCTGACC	Exon (GRIA3-201/GRIA3, exon 14 of 15)	321	7038708	7361306	322599	2	GRIA3-201	304909	GRIA3-201	GRIA3	0	TRUE	FALSE	FALSE	FALSE	FALSE	TRUE	TRUE	FALSE	FALSE	Exon	10	24	ENSLAFG00000011674	scaffold_32	conserved gene but different region													TRUE
cg07414895					-0.0319046	Elephant.Loxodonta_africana.loxAfr3.100		SAP30L	SAP30L_Exon	scaffold_1	74947120	74947169	50	+	74947168	74947169	CCAGAAGAGCATCTCGCAGAAGAAACTCAAGCTGGACATCGACAAGAGCG	Promoter (<=1kb)	3	74946630	74955277	8648	1	SAP30L-201	490	SAP30L-201;SAP30L-202	SAP30L;SAP30L	0;0	TRUE	FALSE	TRUE	FALSE	FALSE	TRUE	TRUE	FALSE	FALSE	Exon	1	1	ENSLAFG00000002292	scaffold_1	conserved gene and region	scaffold_1	74947134	74947327	194	*	194	21	0.685567	0.960849	0.108247	2.49763e-15	CpGisland	TRUE
cg20548765					-0.387067	Elephant.Loxodonta_africana.loxAfr3.100		DPF3	DPF3_Exon	scaffold_9	48952936	48952985	50	+	48952936	48952937	CGCTTTCAGGGGGTTGTGAATGACAGTCGCCATTTTGCTACAATGTAACA	Promoter (<=1kb)	603	48653474	48952968	299495	2	DPF3-202	0	DPF3-202	DPF3	0	TRUE	FALSE	TRUE	FALSE	FALSE	TRUE	TRUE	FALSE	FALSE	Exon	4	14	ENSLAFG00000002265	scaffold_9	conserved gene but different region	scaffold_9	48952798	48952964	167	*	167	14	0.538922	1.17547	0.0838323	8.07522e-09	CpGisland	TRUE
cg26048456					-0.000377078	Elephant.Loxodonta_africana.loxAfr3.100		PCDH9	PCDH9_Exon	scaffold_23	2182028	2182077	50	+	2182028	2182029	CGTGGGTTATACTTAACAACTATTAGTGCCACAGATGAAGACAGTGGGAA	Exon (PCDH9-201/PCDH9, exon 1 of 1)	240	2180579	2183677	3099	1	PCDH9-201	1449	PCDH9-201	PCDH9	0	TRUE	FALSE	FALSE	FALSE	FALSE	TRUE	FALSE	FALSE	FALSE	Exon	3	14	ENSLAFG00000029953	scaffold_23	conserved gene and region													TRUE
cg18969723					-0.0525968	Elephant.Loxodonta_africana.loxAfr3.100		PRPF3	PRPF3_Intron	scaffold_11	41991347	41991396	50	+	41991347	41991348	CGTGACAGGAAGGACATCCACAAGTGAGAAAGGCATTGAAGATCAGAGGC	Intron (PRPF3-201/PRPF3, intron 10 of 14)	27	41985699	42001868	16170	2	PRPF3-201	10472	PRPF3-201	PRPF3	0	TRUE	FALSE	FALSE	FALSE	FALSE	FALSE	TRUE	FALSE	FALSE	Intron	4	7	ENSLAFG00000004713	scaffold_11	conserved gene but different region													TRUE
cg27070699					0.0334505	Elephant.Loxodonta_africana.loxAfr3.100		JADE1	JADE1_Intergenic_upstream	scaffold_14	41625056	41625105	50	-	41625056	41625057	CGCTGCCTAGTGGAAATAATATAATACGTCATTAATATGGCGCCAAAAGA	Distal Intergenic	96	41644974	41686145	41172	1	JADE1-201	-19918				FALSE	TRUE	FALSE	FALSE	FALSE	FALSE	FALSE	FALSE	TRUE	Intergenic_upstream	7	17	ENSLAFG00000001017	scaffold_14	conserved gene but different region	scaffold_14	41625022	41625158	137	*	137	11	0.525547	1.24033	0.080292	7.81063e-07	CpGisland	TRUE
cg21616364					-3.46839e-05	Elephant.Loxodonta_africana.loxAfr3.100		CITED2	CITED2_Promoter	scaffold_0	20203946	20203995	50	-	20203994	20203995	TGTGGCCAAAGCCCTAAGAAACACAGCTCATTGTTGGCAGCTGCCGGGCG	Promoter (<=1kb)	2	20204645	20205460	816	1	CITED2-201	-699	CITED2-201	CITED2	0	FALSE	TRUE	TRUE	FALSE	FALSE	FALSE	FALSE	FALSE	FALSE	Promoter	6	14	ENSLAFG00000006376	scaffold_0	conserved gene but different region	scaffold_0	20203990	20204285	296	*	296	41	0.722973	1.06232	0.138514	2.3806e-34	CpGisland	TRUE
cg07157571					-0.0649938	Elephant.Loxodonta_africana.loxAfr3.100		GSE1	GSE1_Intergenic_upstream	scaffold_57	7280149	7280198	50	+	7280149	7280150	CGTGACAGTTCAAGTGCCGAGCATCAAGTTTGCAGAACCAAAGCCTCTAA	Distal Intergenic	459	7073590	7193582	119993	2	GSE1-202	-86567				FALSE	TRUE	FALSE	FALSE	FALSE	FALSE	FALSE	FALSE	TRUE	Intergenic_upstream	9	14	ENSLAFG00000011011	scaffold_57	conserved gene but different region													TRUE
cg07980145					-0.00285402	Elephant.Loxodonta_africana.loxAfr3.100		C14orf93	C14orf93_Intergenic_upstream	scaffold_104	1689409	1689458	50	-	1689409	1689410	CGAAGGTCGTATGGCTCTTTGTATTCGTGTGTGTGCAAAAAGGAGGACTC	Distal Intergenic	12	1667329	1677590	10262	2	C14orf93-201	-11868				FALSE	TRUE	FALSE	FALSE	FALSE	FALSE	FALSE	FALSE	TRUE	Intergenic_upstream	1	1	ENSLAFG00000006110	scaffold_104	conserved gene but different region	scaffold_104	1689409	1689680	272	*	272	37	0.702206	1.16833	0.136029	1.0474e-30	CpGisland	TRUE
cg21838477					-3.98191e-05	Elephant.Loxodonta_africana.loxAfr3.100		IFFO1	IFFO1_Exon	scaffold_15	51387576	51387625	50	-	51387576	51387577	CGCCCCCCCATGGATGGGACCTTAATGGGAGACAAGTGCAGAGACTACAG	Exon (IFFO1-201/IFFO1, exon 6 of 10)	109	51381849	51395234	13386	2	IFFO1-201	7609	IFFO1-201;IFFO1-202	IFFO1;IFFO1	0;0	TRUE	FALSE	FALSE	FALSE	FALSE	TRUE	TRUE	FALSE	FALSE	Exon	3	4	ENSLAFG00000002782	scaffold_15	conserved gene but different region	scaffold_15	51387505	51387577	73	*	73	8	0.739726	0.802198	0.109589	4.44245e-06	CpGisland	TRUE
cg11457304					0.00428003	Elephant.Loxodonta_africana.loxAfr3.100		HES5	HES5_Exon	scaffold_26	20879535	20879584	50	+	20879535	20879536	CGCGGCACCAGCCCAACTCCAAGCTGGAGAAGGCCGACATCCTGGAGATG	Promoter (<=1kb)	271	20879289	20880050	762	1	HES5-201	246	HES5-201;PANK4-201	HES5;PANK4	0;-3663	TRUE	FALSE	TRUE	FALSE	FALSE	TRUE	FALSE	FALSE	FALSE	Exon	1	3	ENSLAFG00000005276	scaffold_26	conserved gene and region													TRUE
cg25248530					-0.0470604	Elephant.Loxodonta_africana.loxAfr3.100		BEND3	BEND3_Intergenic_upstream	scaffold_0	56520122	56520171	50	-	56520170	56520171	TGCAGCGGGGGCTCCTGTGTCCTTGTGCGGAAATGACACACGGAGTCCCG	Distal Intergenic	2	56539933	56555159	15227	1	BEND3-201	-19811				FALSE	TRUE	FALSE	FALSE	FALSE	FALSE	FALSE	FALSE	TRUE	Intergenic_upstream	2	3	ENSLAFG00000005298	scaffold_0	conserved gene but different region	scaffold_0	56519883	56520365	483	*	483	74	0.768116	1.04143	0.153209	1.85404e-65	CpGisland	TRUE
cg26481779					0.0130525	Elephant.Loxodonta_africana.loxAfr3.100		MAPKAP1	MAPKAP1_Intron	scaffold_6	32717659	32717708	50	+	32717659	32717660	CGGTTCTGCATGACTAGTTAAAGAAGATGGCAAGAAGATTAATGAAAGCA	Intron (MAPKAP1-201/MAPKAP1, intron 9 of 10)	473	32506872	32735238	228367	1	MAPKAP1-201	210787	MAPKAP1-201	MAPKAP1	0	TRUE	FALSE	FALSE	FALSE	FALSE	FALSE	TRUE	FALSE	FALSE	Intron	49	58	ENSLAFG00000014506	scaffold_6	conserved gene and region													TRUE
cg26740663					-0.000197726	Elephant.Loxodonta_africana.loxAfr3.100		JPH3	JPH3_Exon	scaffold_57	5383089	5383138	50	-	5383089	5383090	CGTAGCGCCCCTTGAATCCGTGCGTCCACTCGCCCTTGTACACCCACTTC	Promoter (<=1kb)	459	5329269	5383374	54106	2	JPH3-201	236	JPH3-201	JPH3	0	TRUE	FALSE	TRUE	FALSE	FALSE	TRUE	FALSE	FALSE	FALSE	Exon	2	2	ENSLAFG00000013042	scaffold_57	conserved gene and region	scaffold_57	5382936	5383120	185	*	185	21	0.67027	1.05714	0.113514	8.71355e-16	CpGisland	TRUE
cg24866247					-0.00355193	Elephant.Loxodonta_africana.loxAfr3.100		gene:ENSLAFG00000022485	gene:ENSLAFG00000022485_Intergenic_downstream	scaffold_39	4466216	4466265	50	+	4466216	4466217	CGTAACACACACGATTGCCTTCAAAACAGGAAGGAGGAGGAGATGAAGGA	Distal Intergenic	370	5014704	5015740	1037	2	transcript:ENSLAFT00000021683	549475				FALSE	TRUE	FALSE	FALSE	FALSE	FALSE	FALSE	FALSE	TRUE	Intergenic_downstream	1	1			mapped to different genes													TRUE
cg23745624					-0.011433	Elephant.Loxodonta_africana.loxAfr3.100		SPOCK2	SPOCK2_Exon	scaffold_10	54015246	54015295	50	+	54015246	54015247	CGACAGCCATTGCTCGTCCTCCATGAAATTGCCGGGGGTCTCGCCCTCCT	Promoter (<=1kb)	4	53991058	54015383	24326	2	SPOCK2-201	88	SPOCK2-201;SPOCK2-202	SPOCK2;SPOCK2	0;0	TRUE	FALSE	TRUE	FALSE	FALSE	TRUE	FALSE	FALSE	FALSE	Exon	3	3	ENSLAFG00000015179	scaffold_10	conserved gene and region	scaffold_10	54015007	54015398	392	*	392	49	0.706633	1.00146	0.125	1.87247e-38	CpGisland	TRUE
cg07539019					0.010856	Elephant.Loxodonta_africana.loxAfr3.100		SCAPER	SCAPER_Intron	scaffold_28	8007377	8007426	50	+	8007377	8007378	CGTTGCAGCCAATTGGTAAACTAATTGGTAATTTTAGCTGTACATCTATA	Intron (SCAPER-202/SCAPER, intron 3 of 30)	286	7955780	8410195	454416	1	SCAPER-201	51597	SCAPER-201;SCAPER-202	SCAPER;SCAPER	0;0	TRUE	FALSE	FALSE	FALSE	FALSE	FALSE	TRUE	FALSE	FALSE	Intron	2	3	ENSLAFG00000006142	scaffold_28	conserved gene and region													TRUE
cg14454643					0.00134734	Elephant.Loxodonta_africana.loxAfr3.100		gene:ENSLAFG00000016627	gene:ENSLAFG00000016627_Intergenic_downstream	scaffold_0	66609677	66609726	50	-	66609725	66609726	ACAGCTCAGAATGCTGTTTGCCCACATACTAATGTTAAACAAAAGAACCG	Distal Intergenic	2	66025498	66025895	398	1	transcript:ENSLAFT00000016625	584228				FALSE	TRUE	FALSE	FALSE	FALSE	FALSE	FALSE	FALSE	TRUE	Intergenic_downstream	54	60			mapped to different genes													TRUE
cg14222444					-0.017426	Elephant.Loxodonta_africana.loxAfr3.100	100660352	POU4F3	POU4F3_Promoter	scaffold_1	64779567	64779616	50	-	64779615	64779616	CTAAATTTTTTATCATAAATCAGGGCATGGAGCTAGGCGACAAGACGCCG	Promoter (8-9kb)	3	64787612	64788526	915	1	POU4F3-201	-8045				FALSE	TRUE	TRUE	FALSE	FALSE	FALSE	FALSE	FALSE	FALSE	Promoter	7	18	ENSLAFG00000006932	scaffold_1	mapped to different genes													TRUE
cg24318948					0.0418276	Elephant.Loxodonta_africana.loxAfr3.100		PKNOX2	PKNOX2_Intergenic_upstream	scaffold_50	16223682	16223731	50	-	16223682	16223683	CGCAATTGTTTCAGAGCCATTACAGAAAGACAATTACAAGGAAGCGGGGA	Distal Intergenic	430	15998747	16093288	94542	2	PKNOX2-201	-130443				FALSE	TRUE	FALSE	FALSE	FALSE	FALSE	FALSE	FALSE	TRUE	Intergenic_upstream	16	34	ENSLAFG00000010875	scaffold_50	conserved gene but different region													TRUE
cg21470537					0.000207583	Elephant.Loxodonta_africana.loxAfr3.100		ZNF503	ZNF503_Intergenic_upstream	scaffold_10	57599702	57599751	50	-	57599702	57599703	CGCTACAGAGTTTGTCTTGTAAAAGTGCAGCTGTCCAAAACATGACAGCT	Distal Intergenic	4	57355449	57358212	2764	2	ZNF503-201	-241539				FALSE	TRUE	FALSE	FALSE	FALSE	FALSE	FALSE	FALSE	TRUE	Intergenic_upstream	65	93	ENSLAFG00000031176	scaffold_10	mapped to different genes													TRUE
cg11387509					0.0164413	Elephant.Loxodonta_africana.loxAfr3.100		CDH8	CDH8_Exon	scaffold_48	3290586	3290635	50	-	3290634	3290635	CTTGGCCGGGTTTTCCATTTTCACATAAAAATGCCTCATATTCGGATGCG	Exon (CDH8-201/CDH8, exon 8 of 12)	420	3208529	3612388	403860	2	CDH8-201	321753	CDH8-201;CDH8-202	CDH8;CDH8	0;0	TRUE	FALSE	FALSE	FALSE	FALSE	TRUE	TRUE	FALSE	FALSE	Exon	8	16	ENSLAFG00000013363	scaffold_48	conserved gene and region													TRUE
cg16315022					0.00286734	Elephant.Loxodonta_africana.loxAfr3.100		PTBP2	PTBP2_Intergenic_upstream	scaffold_60	3989817	3989866	50	-	3989865	3989866	CGTCTGGTGTTTCCATGGTGTTCCTTTTCCGCTTCTATTAGTCTGGAACG	Distal Intergenic	474	3670429	3751712	81284	2	PTBP2-202	-238154				FALSE	TRUE	FALSE	FALSE	FALSE	FALSE	FALSE	FALSE	TRUE	Intergenic_upstream	11	25	ENSLAFG00000017343	scaffold_60	mapped to different genes													TRUE

### Sheet: Horse+Equid+HumanHorse
var	Coef.HorseMultiTissue	Coef.HorseBlood	Coef.HorseLiver	Coef.HumanHorseAgeLogLinear	Coef.HumanHorseRelativeAge	Coef.EquidBloodAgeLogLinear	rep..Equus_caballus.EquCab3.0.100...dim.datAnnotation...1...	CGid	SYMBOL	GeneRegionID	seqnames	probeStart	probeEnd	width	strand	CGstart	CGend	seq	annotation	geneChr	geneStart	geneEnd	geneLength	geneStrand	transcriptId	distanceToTSS	flank_txIds	flank_geneIds	flank_gene_distances	genic	Intergenic	Promoter	fiveUTR	threeUTR	Exon	Intron	downstream	distal_intergenic	main_Categories	CpG_number_on_geneRegion	CpGs_number_on_gene	ENSEMBL	ENSEMBL_chromosome	ENTREZID	CpGislandseqnames	CpGislandstart	CpGislandend	CpGislandwidth	CpGislandstrand	CpGislandlen	CpGislandcount	CpGislandgc	CpGislandoe	CpGislandden	CpGislandpvalue	CpGisland	CG
(Intercept)	-19.2987	53.0621	68.0415	3.00628	0.342271	20.8916	Equus_caballus.EquCab3.0.100
cg11015311	-15.4061	-11.7077		-0.265669	-0.0267031	-2.71863	Equus_caballus.EquCab3.0.100	cg11015311	DOCK9	DOCK9_Exon	17	67960622	67960671	50	+	67960670	67960671	TGCATCATTCCTGTTCTGTTACGGGAAACAGGCAATGTCTGAGACTTTCG	Exon (DOCK9-201/DOCK9, exon 39 of 56)	17	67909470	68178203	268734	2	DOCK9-207	217532	DOCK9-207;DOCK9-208;DOCK9-206;DOCK9-201;DOCK9-202;DOCK9-203;DOCK9-204;DOCK9-205;DOCK9-209	DOCK9;DOCK9;DOCK9;DOCK9;DOCK9;DOCK9;DOCK9;DOCK9;DOCK9	0;0;0;0;0;0;0;0;0	TRUE	FALSE	FALSE	FALSE	FALSE	TRUE	TRUE	FALSE	FALSE	Exon	4	4																TRUE
cg12841266	2.58532	4.0402		2.12391	0.217144	1.38422	Equus_caballus.EquCab3.0.100	cg12841266	LHFPL4	LHFPL4_Exon	16	8694469	8694518	50	+	8694469	8694470	CGCCTTCAAGGCGGCCGCCTTCTTCGTGCTGCTCTCCATGGTGCTGATCC	Promoter (<=1kb)	16	8694200	8727067	32868	1	LHFPL4-201	269	LHFPL4-201	LHFPL4	0	TRUE	FALSE	TRUE	FALSE	FALSE	TRUE	FALSE	FALSE	FALSE	Exon	7	7	ENSECAG00000038489	16	100052416	16	8694343	8694584	242	*	242	22	0.640496	0.923344	0.0909091	9.49072e-13	CpGisland	TRUE
cg21378776	-11.1632	-3.04697		-3.94565	-0.136034	-1.19259	Equus_caballus.EquCab3.0.100	cg21378776	CTCF	CTCF_Exon	3	18703509	18703558	50	+	18703557	18703558	GAAAATGTGGCCAAATTTCACTGTCCCCACTGTGACACAGTCATAGCCCG	Exon (CTCF-201/CTCF, exon 5 of 10)	3	18695488	18714355	18868	1	CTCF-201	8021	CTCF-201	CTCF	0	TRUE	FALSE	FALSE	FALSE	FALSE	TRUE	FALSE	FALSE	FALSE	Exon	7	7																TRUE
cg12887144		-2.10537		-0.183551	-0.0129555	-0.265247	Equus_caballus.EquCab3.0.100	cg12887144	RAD54B	RAD54B_fiveUTR	9	42586352	42586401	50	-	42586352	42586353	CGCCTACAGGGGAGGGTTTATTAAAATTCCTCCAGCTTAAGCTGACGCAG	Promoter (<=1kb)	9	42513873	42586363	72491	2	RAD54B-204	0	RAD54B-204;RAD54B-203;RAD54B-202;RAD54B-201	RAD54B;RAD54B;RAD54B;RAD54B	0;0;0;0	TRUE	FALSE	TRUE	TRUE	FALSE	TRUE	TRUE	FALSE	FALSE	fiveUTR	2	3	ENSECAG00000021949	9	100146782													TRUE
cg17755632		-1.19226		-0.163838	-7.45781e-05	-0.598333	Equus_caballus.EquCab3.0.100	cg17755632	NFIA	NFIA_Intron	5	95680663	95680712	50	+	95680711	95680712	TGGTGACAGGTATACATGATAAATGTTCCAGAAGGCTGACCTAATTTCCG	Intron (NFIA-201/NFIA, intron 3 of 9)	5	95554932	95890515	335584	2	NFIA-201	209803	NFIA-201;NFIA-202;NFIA-203;NFIA-204;NFIA-205;NFIA-206;NFIA-207;NFIA-208;NFIA-209;NFIA-210	NFIA;NFIA;NFIA;NFIA;NFIA;NFIA;NFIA;NFIA;NFIA;NFIA	0;0;0;0;0;0;0;0;0;0	TRUE	FALSE	FALSE	FALSE	FALSE	FALSE	TRUE	FALSE	FALSE	Intron	33	59																TRUE
cg18470619				-0.182209	-0.0116906	-0.537891	Equus_caballus.EquCab3.0.100	cg18470619	RUNX1T1	RUNX1T1_Intergenic_downstream	9	40329770	40329819	50	+	40329770	40329771	CGTGTGGGTATGACATACCTCATTTTTGGGATTATTTAACCCTTCGTAGC	Downstream (2-3kb)	9	40332321	40435457	103137	2	RUNX1T1-201	105638	RUNX1T1-201;RUNX1T1-202;RUNX1T1-203;RUNX1T1-204;RUNX1T1-205;RUNX1T1-206;RUNX1T1-207	RUNX1T1;RUNX1T1;RUNX1T1;RUNX1T1;RUNX1T1;RUNX1T1;RUNX1T1	0;0;0;0;0;0;0	FALSE	TRUE	FALSE	FALSE	FALSE	FALSE	FALSE	FALSE	FALSE	Intergenic_downstream	5	49																TRUE
cg12373771				3.28782	0.329746	0.234274	Equus_caballus.EquCab3.0.100	cg12373771	TMEM121B	TMEM121B_Exon	6	28992541	28992590	50	+	28992541	28992542	CGGCCTGCTGGACCTGTACCTCATCGCCGTCACCGACCTGTACTGGTGCT	Promoter (<=1kb)	6	28991891	28993648	1758	1	TMEM121B-201	650	TMEM121B-201	TMEM121B	0	TRUE	FALSE	TRUE	FALSE	FALSE	TRUE	FALSE	FALSE	FALSE	Exon	1	1	ENSECAG00000031059	6	102147816	6	28991603	28992605	1003	*	1003	118	0.768694	0.802835	0.117647	4.02482e-79	CpGisland	TRUE
cg12945499				-0.769581	-0.0459265	-0.518437	Equus_caballus.EquCab3.0.100	cg12945499	FOXP2	FOXP2_Exon	4	72218628	72218677	50	-	72218676	72218677	CTTAATGAAATTTACAGCTGGTTTACACGGACATTTGCTTACTTCAGGCG	Exon (FOXP2-201/FOXP2, exon 15 of 19)	4	71807790	72248137	440348	1	FOXP2-201	410838	FOXP2-201;FOXP2-202;FOXP2-203	FOXP2;FOXP2;FOXP2	0;0;0	TRUE	FALSE	FALSE	FALSE	FALSE	TRUE	FALSE	FALSE	FALSE	Exon	11	61																TRUE
cg15197716				-0.0776178	-0.0137312	-0.283789	Equus_caballus.EquCab3.0.100	cg15197716	MGST1	MGST1_Intergenic_upstream	6	44777802	44777851	50	+	44777802	44777803	CGTTTGGCTTATTCATAATTTTATGAGCTATAAATTTTATTGCATTGTGA	Distal Intergenic	6	44834005	44856765	22761	1	MGST1-201	-56154				FALSE	TRUE	FALSE	FALSE	FALSE	FALSE	FALSE	FALSE	TRUE	Intergenic_upstream	1	2																TRUE
cg21633426				-0.419112	-0.0058896	-0.0184864	Equus_caballus.EquCab3.0.100	cg21633426	ETAA1	ETAA1_Intergenic_upstream	15	35816957	35817006	50	-	35817005	35817006	TTTCTCTTGTAGTTCTAACCTCTAATACTCAACCATTACATCTTATCTCG	Distal Intergenic	15	35587725	35646213	58489	2	ETAA1-201	-170793				FALSE	TRUE	FALSE	FALSE	FALSE	FALSE	FALSE	FALSE	TRUE	Intergenic_upstream	2	12																TRUE
cg26589497	-1.35506					-0.909581	Equus_caballus.EquCab3.0.100	cg26589497	PURA	PURA_Exon	14	35996492	35996541	50	+	35996540	35996541	GTGTGTCCGAACTTGGCCCACACCTTGTAGGGCACGGTGATGGAGTTGCG	Exon (PURA-201/PURA, exon 2 of 2)	14	35996332	35998320	1989	2	PURA-201	1779	PURA-201	PURA	0	TRUE	FALSE	FALSE	FALSE	FALSE	TRUE	FALSE	FALSE	FALSE	Exon	13	19	ENSECAG00000035184	14	111767794													TRUE
cg03559209		2.5361				1.77944	Equus_caballus.EquCab3.0.100	cg03559209	LHX2	LHX2_Exon	25	28735741	28735790	50	+	28735741	28735742	CGTCTTAACTTCTGTGCCTGGCAACCTGGAGGGCCATGAGCCTCACAGCC	Exon (LHX2-201/LHX2, exon 5 of 5)	25	28716879	28736433	19555	1	LHX2-201	18862	LHX2-201	LHX2	0	TRUE	FALSE	FALSE	FALSE	FALSE	TRUE	FALSE	FALSE	FALSE	Exon	4	34																TRUE
cg16338035	18.9023	17.2269				7.47568	Equus_caballus.EquCab3.0.100	cg16338035	DIPK2A	DIPK2A_Exon	16	79283669	79283718	50	+	79283717	79283718	TGAAGCTGGCGGCGCTGGGCAGCCTGTTGGTGCTGATGGTGCTGCACTCG	Promoter (<=1kb)	16	79283623	79303791	20169	1	DIPK2A-201	46	DIPK2A-201	DIPK2A	0	TRUE	FALSE	TRUE	FALSE	FALSE	TRUE	FALSE	FALSE	FALSE	Exon	4	4				16	79283717	79284227	511	*	511	71	0.722114	1.06929	0.138943	1.06532e-53	CpGisland	TRUE
cg17611384	1.40542	0.958387				0.275456	Equus_caballus.EquCab3.0.100	cg17611384	HOXB3	HOXB3_Promoter	11	24679896	24679945	50	-	24679896	24679897	CGCCACAGTGTGGTTGCCCTATAAGACTGGTACGCCCTACTCTCCGTAAC	Promoter (3-4kb)	11	24674374	24676499	2126	2	HOXB3-201	-3446	HOXB3-201	HOXB3	0	TRUE	FALSE	TRUE	FALSE	FALSE	FALSE	TRUE	FALSE	FALSE	Promoter	7	16				11	24679678	24679897	220	*	220	24	0.718182	0.850927	0.109091	9.08125e-16	CpGisland	TRUE
cg20260587	10.5876	13.1931				2.7955	Equus_caballus.EquCab3.0.100	cg20260587	MRPS9	MRPS9_Intergenic_upstream	15	4903247	4903296	50	-	4903247	4903248	CGCCTTTCATTAATATACAGTGAGGATTTTGTCTAAATTACTGCTATGAA	Distal Intergenic	15	4675512	4740280	64769	2	MRPS9-201	-163016				FALSE	TRUE	FALSE	FALSE	FALSE	FALSE	FALSE	FALSE	TRUE	Intergenic_upstream	57	83																TRUE
cg20687703	36.3797	27.3				4.59652	Equus_caballus.EquCab3.0.100	cg20687703	SHC3	SHC3_fiveUTR	23	52973671	52973720	50	+	52973671	52973672	CGGAGGGGCATGCTTCCACGCACCAAGTATAACCGCTTCAGGAATGACTC	Promoter (<=1kb)	23	52973680	53073384	99705	1	SHC3-201	0	SHC3-203;SHC3-204;SHC3-205;SHC3-206;SHC3-202;SHC3-201	SHC3;SHC3;SHC3;SHC3;SHC3;SHC3	0;0;0;0;0;0	TRUE	FALSE	TRUE	TRUE	FALSE	TRUE	FALSE	FALSE	FALSE	fiveUTR	2	4				23	52973466	52973859	394	*	394	64	0.781726	1.06343	0.162437	1.19441e-53	CpGisland	TRUE
cg11626190	1.93383					1.06462	Equus_caballus.EquCab3.0.100	cg11626190	MEF2D	MEF2D_Exon	5	38381779	38381828	50	-	38381827	38381828	GGGGAGGACTCGCTGGAACAGAGCCCCCTGCTGGAGGACAAGTACCGACG	Exon (MEF2D-201/MEF2D, exon 3 of 4)	5	38379173	38383366	4194	1	MEF2D-201	2606	MEF2D-201;MEF2D-202;MEF2D-203;MEF2D-204	MEF2D;MEF2D;MEF2D;MEF2D	0;0;0;0	TRUE	FALSE	FALSE	FALSE	FALSE	TRUE	TRUE	FALSE	FALSE	Exon	6	12				5	38381824	38381861	38	*	38	8	0.789474	1.35714	0.210526	5.65709e-08	CpGisland	TRUE
cg15179595		-0.466283				-2.56547	Equus_caballus.EquCab3.0.100	cg15179595	GPC5	GPC5_Exon	17	61685540	61685589	50	+	61685588	61685589	ATGAGCACTTAAAGTACTGCTAGCTGTAGAACTCCAGCTTCGGCCTGTCG	Exon (MIR20A-201/MIR20A-201, exon 1 of 1)	17	61730812	63011481	1280670	1	GPC5-201	-45223				TRUE	FALSE	FALSE	FALSE	FALSE	TRUE	TRUE	FALSE	FALSE	Exon	5	5																TRUE
cg20615601	-8.59136					-0.3594	Equus_caballus.EquCab3.0.100	cg20615601	PURA	PURA_Intergenic_downstream	14	35995958	35996007	50	+	35995958	35995959	CGTGTACAAAAGTTCTTGGTTAATTAGGGAAATAAACACTCAGTTCTTTA	Downstream (<1kb)	14	35996332	35998320	1989	2	PURA-201	2313	PURA-201	PURA	0	FALSE	TRUE	FALSE	FALSE	FALSE	FALSE	FALSE	FALSE	FALSE	Intergenic_downstream	3	19	ENSECAG00000035184	14	111767794													TRUE
cg16219704		-3.1891				-1.38138	Equus_caballus.EquCab3.0.100	cg16219704	WLS	WLS_Intron	5	90106553	90106602	50	-	90106553	90106554	CGATCCTCTGGCACCAAAGGGGGTAATTGAGTAGAAAGGCGGAATGCTGT	Intron (WLS-201/WLS, intron 1 of 11)	5	90091063	90183795	92733	1	WLS-201	15490	WLS-201;WLS-202	WLS;WLS	0;0	TRUE	FALSE	FALSE	FALSE	FALSE	FALSE	TRUE	FALSE	FALSE	Intron	2	4																TRUE
cg03676512			4.56563			2.24198	Equus_caballus.EquCab3.0.100	cg03676512	HAND2	HAND2_Exon	2	62511752	62511801	50	-	62511752	62511753	CGACATATATTAACCCGAGCGGCCCTAAAGATGTAGCTGTACATGGAGAT	Promoter (<=1kb)	2	62512731	62514770	2040	1	HAND2-201	-979	HAND2-201	HAND2	0	TRUE	FALSE	TRUE	FALSE	FALSE	TRUE	FALSE	FALSE	FALSE	Exon	3	12				2	62511701	62511772	72	*	72	11	0.694444	1.26923	0.152778	3.79316e-09	CpGisland	TRUE
cg09911121		4.72569				0.817291	Equus_caballus.EquCab3.0.100	cg09911121	HOXC4	HOXC4_Intron	6	71821095	71821144	50	-	71821095	71821096	CGAGCGAGAATGGGTAATTACATCCCCCATAAATTTTATGGCTTAGCTAC	Intron (HOXC4-201/HOXC4, intron 3 of 3)	6	71819536	71822454	2919	1	HOXC4-201	1559	HOXC4-201	HOXC4	0	TRUE	FALSE	FALSE	FALSE	FALSE	FALSE	TRUE	FALSE	FALSE	Intron	9	92	ENSECAG00000031575	6	100064443													TRUE
cg19369305		-10.2982				-9.04516	Equus_caballus.EquCab3.0.100	cg19369305	C1H15orf41	C1H15orf41_Intron	1	153286139	153286188	50	+	153286187	153286188	ATCCACCACTCAGGGCTCTTTTCACAGTCCAAAATGATTTGGCTTAAACG	Intron (NA, intron 2 of 0)	1	152998506	153100515	102010	2	C1H15orf41-204	-185624				TRUE	FALSE	FALSE	FALSE	FALSE	FALSE	TRUE	FALSE	FALSE	Intron	38	51																TRUE
cg27097585		-5.6154				-4.44621	Equus_caballus.EquCab3.0.100	cg27097585	PURA	PURA_Intergenic_downstream	14	35995241	35995290	50	-	35995289	35995290	AGACTCACTACCTGATGTCCAAGTACAGGTTCACTGGAAATTGCTGCACG	Distal Intergenic	14	35996332	35998320	1989	2	PURA-201	3079	PURA-201	PURA	0	FALSE	TRUE	FALSE	FALSE	FALSE	FALSE	FALSE	FALSE	TRUE	Intergenic_downstream	3	19	ENSECAG00000035184	14	111767794													TRUE
cg12472290		-1.95095				-0.412269	Equus_caballus.EquCab3.0.100	cg12472290	NDUFS4	NDUFS4_Intergenic_upstream	21	19170459	19170508	50	+	19170459	19170460	CGTGACAGTAATTCCCTGTCAGATAAAACTGAGGTATTGTTTTGGATTCC	Distal Intergenic	21	19052181	19151400	99220	2	NDUFS4-202	-19059				FALSE	TRUE	FALSE	FALSE	FALSE	FALSE	FALSE	FALSE	TRUE	Intergenic_upstream	2	2																TRUE
cg25194110		2.71318				1.57789	Equus_caballus.EquCab3.0.100	cg25194110	ZFHX4	ZFHX4_Intron	9	10693694	10693743	50	+	10693694	10693695	CGAAATATCAAAGATTGTGCAAGATCAGGCTGGAAAGATAATCGATACTC	Intron (NA, intron 1 of 0)	9	10522484	10671581	149098	2	ZFHX4-202	-22113				TRUE	FALSE	FALSE	FALSE	FALSE	FALSE	TRUE	FALSE	FALSE	Intron	39	84																TRUE
cg20416421		-2.71206				-0.0623168	Equus_caballus.EquCab3.0.100	cg20416421	CELF1	CELF1_threeUTR	12	11896423	11896472	50	-	11896471	11896472	TTTTTAAATTATTCACAAAAAGCAGCTGGAAATCAGAAAGGCAGCTGCCG	3' UTR	12	11895774	11949746	53973	2	CELF1-201	53274	CELF1-201;CELF1-202	CELF1;CELF1	0;0	TRUE	FALSE	FALSE	FALSE	TRUE	TRUE	FALSE	FALSE	FALSE	threeUTR	17	22																TRUE
cg16184138				-0.0293073		-0.00395089	Equus_caballus.EquCab3.0.100	cg16184138	TBC1D5	TBC1D5_Intergenic_upstream	16	65493602	65493651	50	-	65493650	65493651	AGCAGTGTGTCATTTCCATTTTAATAAAAAAGTACATTATTCTCTTCCCG	Distal Intergenic	16	65651417	66172848	521432	1	TBC1D5-202	-157815				FALSE	TRUE	FALSE	FALSE	FALSE	FALSE	FALSE	FALSE	TRUE	Intergenic_upstream	18	32	ENSECAG00000008017	16	100052179													TRUE
cg09973880				-0.486592	-0.00186545		Equus_caballus.EquCab3.0.100	cg09973880	RORA	RORA_Intron	1	131903580	131903629	50	-	131903580	131903581	CGCAGGCACTAGGTTATATAACAGTCTGAATGGAAAAAGGAAGGTCAGAG	Intron (RORA-201/RORA, intron 1 of 10)	1	131901083	132584565	683483	1	RORA-201	2497	RORA-201	RORA	0	TRUE	FALSE	FALSE	FALSE	FALSE	FALSE	TRUE	FALSE	FALSE	Intron	17	24																TRUE
cg02470738	2.10385	7.43039		2.81064	0.156495		Equus_caballus.EquCab3.0.100	cg02470738	DIPK2A	DIPK2A_Exon	16	79284226	79284275	50	+	79284226	79284227	CGCATGCAGCTGCTGCTGACCCTGGCCTTCAACCCCGAGCCGCTGGTGCT	Promoter (<=1kb)	16	79283623	79303791	20169	1	DIPK2A-201	603	DIPK2A-201	DIPK2A	0	TRUE	FALSE	TRUE	FALSE	FALSE	TRUE	FALSE	FALSE	FALSE	Exon	4	4				16	79283717	79284227	511	*	511	71	0.722114	1.06929	0.138943	1.06532e-53	CpGisland	TRUE
cg17890349				-0.0437433	-0.0413472		Equus_caballus.EquCab3.0.100	cg17890349	ZMYND8	ZMYND8_Exon	22	36907626	36907675	50	-	36907674	36907675	GACAAAACCAGTCCCCCTCTGGTTCCGATGTCAGTCTCAGACACTTAGCG	Exon (ZMYND8-201/ZMYND8, exon 5 of 24)	22	36836275	36950060	113786	2	ZMYND8-201	42385	ZMYND8-201;ZMYND8-202;ZMYND8-203;ZMYND8-204;ZMYND8-205;ZMYND8-206;ZMYND8-207;ZMYND8-208;ZMYND8-209	ZMYND8;ZMYND8;ZMYND8;ZMYND8;ZMYND8;ZMYND8;ZMYND8;ZMYND8;ZMYND8	0;0;0;0;0;0;0;0;0	TRUE	FALSE	FALSE	FALSE	FALSE	TRUE	FALSE	FALSE	FALSE	Exon	9	15																TRUE
cg11728741	13.8062	6.29395		1.04645	0.087182		Equus_caballus.EquCab3.0.100	cg11728741	ANK1	ANK1_Exon	27	3513544	3513593	50	-	3513544	3513545	CGGCCAAACAGCTGAAGAAAATCAAAGACATCGAGGCGCAGGCCCTCCAG	Promoter (<=1kb)	27	3512821	3720551	207731	1	ANK1-201	723	ANK1-201;ANK1-202;ANK1-203;ANK1-204;ANK1-205;ANK1-206;ANK1-207	ANK1;ANK1;ANK1;ANK1;ANK1;ANK1;ANK1	0;0;0;0;0;0;0	TRUE	FALSE	TRUE	FALSE	FALSE	TRUE	FALSE	FALSE	FALSE	Exon	1	2				27	3512549	3513545	997	*	997	173	0.825476	1.02316	0.173521	3.49935e-150	CpGisland	TRUE
cg10466667				-0.0338034	-0.00747324		Equus_caballus.EquCab3.0.100	cg10466667	CALCOCO1	CALCOCO1_Intergenic_downstream	6	71505640	71505689	50	+	71505640	71505641	CGTATTTATTAATAGTCTTAATACGGGAAGCAATAAAGGAAGAGAGGGAT	Downstream (2-3kb)	6	71507817	71519682	11866	2	CALCOCO1-201	13993	CALCOCO1-201;CALCOCO1-202	CALCOCO1;CALCOCO1	0;0	FALSE	TRUE	FALSE	FALSE	FALSE	FALSE	FALSE	FALSE	FALSE	Intergenic_downstream	2	31																TRUE
cg10469321				-0.664374	-0.00451906		Equus_caballus.EquCab3.0.100	cg10469321	SON	SON_Intron	26	31449743	31449792	50	+	31449743	31449744	CGGCAGAAGCTCTGTTTAGCAGGCCATTATCCGGGATGGCTAAGCTCCGC	Intron (SON-201/SON, intron 4 of 4)	26	31437109	31449835	12727	1	SON-201	12634	DONSON-201;SON-201;SON-202;SON-203;SON-204;SON-205	DONSON;SON;SON;SON;SON;SON	0;0;0;0;0;0	TRUE	FALSE	FALSE	FALSE	FALSE	FALSE	TRUE	FALSE	FALSE	Intron	16	25																TRUE
cg23211163	-20.6359	-0.0176806		-0.989167	-0.0523491		Equus_caballus.EquCab3.0.100	cg23211163	PCBP1	PCBP1_Exon	15	33396167	33396216	50	+	33396215	33396216	TGGTGAGAGTCACATTTAGTCCACTTTCAGTCACACCGGCATCCATGGCG	Promoter (<=1kb)	15	33394794	33396564	1771	2	PCBP1-201	348	PCBP1-201	PCBP1	0	TRUE	FALSE	TRUE	FALSE	FALSE	TRUE	FALSE	FALSE	FALSE	Exon	16	16				15	33396203	33396278	76	*	76	10	0.684211	1.27731	0.131579	1.21619e-07	CpGisland	TRUE
cg24644551	7.30045	1.88623		0.665781	0.040427		Equus_caballus.EquCab3.0.100	cg24644551	PRDM13	PRDM13_Promoter	10	51846567	51846616	50	+	51846567	51846568	CGGTTAAAAGGCAACTTGAGAGGGATTCTGAATACTTTTATTGAGCCGTT	Promoter (3-4kb)	10	51850170	51857940	7771	1	PRDM13-201	-3554	PRDM13-201	PRDM13	0	FALSE	TRUE	TRUE	FALSE	FALSE	FALSE	FALSE	FALSE	FALSE	Promoter	18	24	ENSECAG00000007855	10	100146472													TRUE
cg02532525	23.3837			4.1239	0.228241		Equus_caballus.EquCab3.0.100	cg02532525	HIC1	HIC1_Exon	11	45961994	45962043	50	+	45962042	45962043	CTGTTACTGAGGGCGGCCCGGGCAGTAAGCAGTCTAGAGCCAAGGTGCCG	Promoter (5-6kb)	11	45967171	45970899	3729	1	HIC1-201	-5128				TRUE	FALSE	TRUE	FALSE	FALSE	TRUE	FALSE	FALSE	FALSE	Exon	5	10	ENSECAG00000030580	11	102150417	11	45961521	45962262	742	*	742	88	0.742588	0.883333	0.118598	1.49759e-59	CpGisland	TRUE
cg15578835	10.3359			5.4403	0.457338		Equus_caballus.EquCab3.0.100	cg15578835	PPP2R2B	PPP2R2B_fiveUTR	14	30242259	30242308	50	+	30242259	30242260	CGGCTTCTGGTTCCCACGCAAGTAAGCCTGCTGTCAATGGAGGAGGACAT	5' UTR	14	30072755	30509658	436904	1	PPP2R2B-201	169504	PPP2R2B-201;PPP2R2B-202;PPP2R2B-203;PPP2R2B-204;PPP2R2B-205	PPP2R2B;PPP2R2B;PPP2R2B;PPP2R2B;PPP2R2B	0;0;0;0;0	TRUE	FALSE	FALSE	TRUE	FALSE	TRUE	TRUE	FALSE	FALSE	fiveUTR	8	16																TRUE
cg13058338	1.48957			1.18013	0.0291008		Equus_caballus.EquCab3.0.100	cg13058338	SMUG1	SMUG1_Intron	6	71927900	71927949	50	+	71927900	71927901	CGCGGGCTGGTTATGCATTTAAATGTTATTTAATTGGATTGCGGAGGAGC	Intron (SMUG1-201/SMUG1, intron 2 of 2)	6	71881349	71936600	55252	2	SMUG1-201	8651	SMUG1-201;SMUG1-202	SMUG1;SMUG1	0;0	TRUE	FALSE	FALSE	FALSE	FALSE	FALSE	TRUE	FALSE	FALSE	Intron	10	13				6	71927941	71928017	77	*	77	12	0.857143	0.877493	0.155844	4.47475e-10	CpGisland	TRUE
cg17776554		0.335589		2.96405	0.294219		Equus_caballus.EquCab3.0.100	cg17776554	ZFHX3	ZFHX3_Intron	3	21695008	21695057	50	+	21695008	21695009	CGGGGCTGTGAGTTTCAAATTAACCTTCCGCTTTGTTGCTGTGTAATGTG	Intron (ZFHX3-201/ZFHX3, intron 1 of 10)	3	21659218	21922041	262824	1	ZFHX3-201	35790	ZFHX3-201;ZFHX3-202	ZFHX3;ZFHX3	0;0	TRUE	FALSE	FALSE	FALSE	FALSE	FALSE	TRUE	FALSE	FALSE	Intron	59	163				3	21694768	21695483	716	*	716	81	0.736034	0.835364	0.113128	4.60042e-53	CpGisland	TRUE
cg11121987				0.20661	0.0193091		Equus_caballus.EquCab3.0.100	cg11121987	OPCML	OPCML_Intron	7	42307360	42307409	50	+	42307408	42307409	CCTCGGGCATCTGCATTACAAATTTACCTCTCATTACAGCTATGTTAACG	Intron (OPCML-203/OPCML, intron 1 of 7)	7	41741093	42744507	1003415	2	OPCML-203	437098	OPCML-203	OPCML	0	TRUE	FALSE	FALSE	FALSE	FALSE	FALSE	TRUE	FALSE	FALSE	Intron	12	12																TRUE
cg11155697				0.584427	0.184057		Equus_caballus.EquCab3.0.100	cg11155697	HOXB5	HOXB5_Promoter	11	24717580	24717629	50	+	24717580	24717581	CGTAAATTCTCGCTGATGACCTCAAGAGGTAATTCATGCTCTATGGTTAC	Promoter (<=1kb)	11	24715900	24717387	1488	2	HOXB5-201	-193	HOXB5-201;HOXB6-201	HOXB5;HOXB6	0;0	FALSE	TRUE	TRUE	FALSE	FALSE	FALSE	FALSE	FALSE	FALSE	Promoter	13	34																TRUE
cg00958552			-4.61272	0.0203294	0.0149013		Equus_caballus.EquCab3.0.100	cg00958552	SNX31	SNX31_Exon	9	48192514	48192563	50	+	48192562	48192563	TGAACCTGGTATCTGGTGATCCTATCTTGTTTCATCTGTTCAAATTTGCG	Exon (NA, exon 7 of 1)	9	48047145	48113915	66771	2	SNX31-202	-78599				TRUE	FALSE	FALSE	FALSE	FALSE	TRUE	TRUE	FALSE	FALSE	Exon	3	3																TRUE
cg03974928			-0.628416	-1.63196	-0.0973745		Equus_caballus.EquCab3.0.100	cg03974928	NAA30	NAA30_Exon	24	5139489	5139538	50	-	5139489	5139490	CGAGATAAGAGGCTGTTCAGATACTATTTAAATGGAGTTGATGCACTGCG	Exon (NAA30-201A30, exon 4 of 4)	24	5122333	5140102	17770	1	NAA30-201	17156	NAA30-201	NAA30	0	TRUE	FALSE	FALSE	FALSE	FALSE	TRUE	FALSE	FALSE	FALSE	Exon	5	7																TRUE
cg00910419			3.00243		0.0023122		Equus_caballus.EquCab3.0.100	cg00910419	BCL11A	BCL11A_Promoter	15	41506193	41506242	50	-	41506241	41506242	CCCATGTTTTGTGTGTCTCTGTCCATCCAGACTCCTGACGTTCAAGTTCG	Promoter (<=1kb)	15	41506454	41603558	97105	1	BCL11A-206	-261	BCL11A-204;BCL11A-205;BCL11A-206;BCL11A-203;BCL11A-202;BCL11A-201	BCL11A;BCL11A;BCL11A;BCL11A;BCL11A;BCL11A	0;0;0;0;0;0	FALSE	TRUE	TRUE	FALSE	FALSE	FALSE	FALSE	FALSE	FALSE	Promoter	16	201																TRUE
cg08215831				0.064206	0.0141369		Equus_caballus.EquCab3.0.100	cg08215831	CRH	CRH_Intron	9	19602694	19602743	50	+	19602742	19602743	TGATTTATGCAGGAGCAGAGGCAGCACGCAATCGAGCTGTCAAGAGAGCG	Intron (CRH-201/CRH, intron 1 of 1)	9	19510537	19604286	93750	1	CRH-201	92157	CRH-201;TRIM55-201;TRIM55-202;TRIM55-203;TRIM55-204	CRH;TRIM55;TRIM55;TRIM55;TRIM55	0;48070;48070;48070;48070	TRUE	FALSE	FALSE	FALSE	FALSE	FALSE	TRUE	FALSE	FALSE	Intron	3	3	ENSECAG00000011926	9														TRUE
cg00015319				0.394635	0.00127733		Equus_caballus.EquCab3.0.100	cg00015319	HOXC4	HOXC4_Intergenic_downstream	6	71869500	71869549	50	+	71869500	71869501	CGTTTTATTTGCAGCATCTTTCATGCTGCTGACGATCGTAAAGGGCTTTA	Distal Intergenic	6	71819536	71822454	2919	1	HOXC4-201	49964				FALSE	TRUE	FALSE	FALSE	FALSE	FALSE	FALSE	FALSE	TRUE	Intergenic_downstream	35	92	ENSECAG00000031575	6	100064443													TRUE
cg00038955				0.00132498	0.0200039		Equus_caballus.EquCab3.0.100	cg00038955	VPS13B	VPS13B_Exon	9	47108631	47108680	50	-	47108679	47108680	GTCTTCCTTTCCTGTACTGACAAGCTGAACAGACGCACCTTGTTGGTTCG	Exon (VPS13B-204/VPS13B, exon 27 of 60)	9	46664879	47437927	773049	1	VPS13B-201	443752	VPS13B-201;VPS13B-202;VPS13B-203;VPS13B-204;VPS13B-205;VPS13B-206;VPS13B-207;VPS13B-208;VPS13B-209;VPS13B-210	VPS13B;VPS13B;VPS13B;VPS13B;VPS13B;VPS13B;VPS13B;VPS13B;VPS13B;VPS13B	0;0;0;0;0;0;0;0;0;0	TRUE	FALSE	FALSE	FALSE	FALSE	TRUE	TRUE	FALSE	FALSE	Exon	3	9																TRUE
cg00060304				-0.264728	-0.0791209		Equus_caballus.EquCab3.0.100	cg00060304	RCN1	RCN1_Promoter	7	99810520	99810569	50	-	99810568	99810569	CAGTAAGAGTTAATCTGCCTGTTAATCAAGGCACTAAGGGGCTCAATGCG	Promoter (<=1kb)	7	99811304	100064824	253521	1	RCN1-201	-784	PAX6-201;PAX6-202;RCN1-201	PAX6;PAX6;RCN1	0;0;0	FALSE	TRUE	TRUE	FALSE	FALSE	FALSE	FALSE	FALSE	FALSE	Promoter	2	29																TRUE
cg00091964				-0.265963	-0.00796491		Equus_caballus.EquCab3.0.100	cg00091964	CTNNA2	CTNNA2_Exon	15	24280352	24280401	50	+	24280400	24280401	ATTTCCTGCTGCTCGGTCTCTGTCTATACTGGCTGCTGAGGAGGCCCTCG	Exon (LRRTM1-201/LRRTM1, exon 1 of 1)	15	23953449	24910774	957326	2	CTNNA2-201	630373	CTNNA2-201;CTNNA2-202;CTNNA2-203;LRRTM1-201	CTNNA2;CTNNA2;CTNNA2;LRRTM1	0;0;0;0	TRUE	FALSE	FALSE	FALSE	FALSE	TRUE	TRUE	FALSE	FALSE	Exon	16	23	ENSECAG00000024444	15	100053393													TRUE
cg00109797				-0.495229	-0.0363877		Equus_caballus.EquCab3.0.100	cg00109797	HELT	HELT_Promoter	27	25168815	25168864	50	+	25168815	25168816	CGGGGGGAAGAGGCTCAATTTGTAGCCTATTATCCTATACGAAAATGTCC	Promoter (<=1kb)	27	25165936	25167926	1991	2	HELT-201	-889	HELT-201	HELT	-889	FALSE	TRUE	TRUE	FALSE	FALSE	FALSE	FALSE	FALSE	FALSE	Promoter	22	23				27	25168547	25168816	270	*	270	26	0.651852	0.946092	0.0962963	1.34139e-15	CpGisland	TRUE
cg00373808				0.702013	0.0555903		Equus_caballus.EquCab3.0.100	cg00373808	DIAPH3	DIAPH3_Intron	17	35428703	35428752	50	-	35428751	35428752	ATTATTGATGTTGTCACCTGCTACAGACTTAATTCCAAGAAAAATATACG	Intron (DIAPH3-201/DIAPH3, intron 1 of 25)	17	34965529	35447971	482443	2	DIAPH3-202	19219	DIAPH3-202;DIAPH3-203;DIAPH3-204;DIAPH3-201	DIAPH3;DIAPH3;DIAPH3;DIAPH3	0;0;0;0	TRUE	FALSE	FALSE	FALSE	FALSE	FALSE	TRUE	FALSE	FALSE	Intron	5	15																TRUE
cg00487538				0.0651969	0.00397236		Equus_caballus.EquCab3.0.100	cg00487538	PAX7	PAX7_Exon	2	35454556	35454605	50	-	35454556	35454557	CGAACTTGATTCTGAGCACGCGGCTAATCGAACTCACTAAACCTCAGAAA	Exon (PAX7-201/PAX7, exon 4 of 9)	2	35363395	35459366	95972	2	PAX7-201	4761	PAX7-201;PAX7-202	PAX7;PAX7	0;0	TRUE	FALSE	FALSE	FALSE	FALSE	TRUE	TRUE	FALSE	FALSE	Exon	1	26				2	35454154	35454585	432	*	432	50	0.689815	0.989011	0.115741	1.43972e-33	CpGisland	TRUE
cg00563016				-0.380938	-0.00123766		Equus_caballus.EquCab3.0.100	cg00563016	NF1	NF1_Exon	11	41496568	41496617	50	-	41496568	41496569	CGCCATGACACCCCACCGGAAGTGGGATCCTTTCCACGGCCCGGGGAGAG	Promoter (<=1kb)	11	41259497	41497097	237601	2	NF1-202	480	NF1-202;NF1-203;NF1-204;NF1-205;NF1-206;NF1-207;NF1-208	NF1;NF1;NF1;NF1;NF1;NF1;NF1	0;0;0;0;0;0;0	TRUE	FALSE	TRUE	FALSE	FALSE	TRUE	FALSE	FALSE	FALSE	Exon	6	6				11	41496074	41496991	918	*	918	101	0.752723	0.77947	0.110022	1.19919e-64	CpGisland	TRUE
cg00621224				0.300721	0.0146019		Equus_caballus.EquCab3.0.100	cg00621224	CRYBA4	CRYBA4_Intergenic_downstream	8	11881953	11882002	50	+	11881953	11881954	CGCTTTAATAAAACAGGACATAACAGAGAAATCATTAGGAATTACATATG	Distal Intergenic	8	11956591	11962614	6024	2	CRYBA4-201	80612				FALSE	TRUE	FALSE	FALSE	FALSE	FALSE	FALSE	FALSE	TRUE	Intergenic_downstream	22	22																TRUE
cg01079397.2				-0.253837	-0.013103		Equus_caballus.EquCab3.0.100	cg01079397.2	NIPBL	NIPBL_Intergenic_upstream	21	29209555	29209604	50	+	29209603	29209604	TGGCTACGGCTCCTCTTCCGTCTCCTCAGTGCGGGGAACATGTAGAGCCG	Distal Intergenic	21	29015691	29124751	109061	2	NIPBL-205	-84804				FALSE	TRUE	FALSE	FALSE	FALSE	FALSE	FALSE	FALSE	TRUE	Intergenic_upstream	9	37				21	29209098	29209632	535	*	535	53	0.684112	0.846721	0.0990654	9.26108e-32	CpGisland	TRUE
cg01193554				-0.926827	-0.0866546		Equus_caballus.EquCab3.0.100	cg01193554	FOXO6	FOXO6_Intron	2	16949096	16949145	50	-	16949096	16949097	CGTGTCTTTAAAATGCAACTGCAGGTAGAGAAGACTGTTAACCCTTTGCT	Intron (FOXO6-201/FOXO6, intron 1 of 1)	2	16947840	16967450	19611	2	FOXO6-201	18305	FOXO6-201	FOXO6	0	TRUE	FALSE	FALSE	FALSE	FALSE	FALSE	TRUE	FALSE	FALSE	Intron	14	41	ENSECAG00000002551	2	100067841													TRUE
cg01245471				-0.463803	-0.0632889		Equus_caballus.EquCab3.0.100	cg01245471	EVX1	EVX1_Exon	4	58452139	58452188	50	+	58452139	58452140	CGGATTTCTATGAAGAAATCGAGGTGAGCTGCACCCCGGACTGCGCCACC	Exon (EVX1-201/EVX1, exon 3 of 5)	4	58427076	58456696	29621	1	EVX1-201	25063	EVX1-201	EVX1	0	TRUE	FALSE	FALSE	FALSE	FALSE	TRUE	FALSE	FALSE	FALSE	Exon	2	23				4	58451938	58452257	320	*	320	37	0.725	0.879905	0.115625	5.4724e-25	CpGisland	TRUE
cg01360767				-0.00309474	-0.0168255		Equus_caballus.EquCab3.0.100	cg01360767	ISX	ISX_Intergenic_upstream	28	33648232	33648281	50	+	33648232	33648233	CGTGAAACCATGGAAACTGAATGGCAAATTGAAAAGGCAGCAAACAAATT	Distal Intergenic	28	33764256	33784865	20610	1	ISX-201	-115975				FALSE	TRUE	FALSE	FALSE	FALSE	FALSE	FALSE	FALSE	TRUE	Intergenic_upstream	1	1																TRUE
cg01391058				-0.134306	-0.0134302		Equus_caballus.EquCab3.0.100	cg01391058	PRDM16	PRDM16_Intron	2	47125005	47125054	50	-	47125053	47125054	CAGTTTCTATGGAAATGAGCTTATAACTATTCATTTTCTCCCCATTCCCG	Intron (PRDM16-201/PRDM16, intron 1 of 16)	2	46873304	47215809	342506	2	PRDM16-201	90755	PRDM16-201	PRDM16	0	TRUE	FALSE	FALSE	FALSE	FALSE	FALSE	TRUE	FALSE	FALSE	Intron	22	27																TRUE
cg01418317				-0.196033	-0.0313367		Equus_caballus.EquCab3.0.100	cg01418317	PCDH7	PCDH7_Promoter	3	97212501	97212550	50	-	97212549	97212550	CTTCCGAAAGTTATTGTTTCATAATTCATGCAATGGGTGCTAATCGCCCG	Promoter (<=1kb)	3	96815625	97212288	396664	2	PCDH7-201	-262	PCDH7-201	PCDH7	0	FALSE	TRUE	TRUE	FALSE	FALSE	FALSE	FALSE	FALSE	FALSE	Promoter	5	16				3	97212545	97212766	222	*	222	32	0.779279	0.952024	0.144144	4.28507e-25	CpGisland	TRUE
cg01683044				-0.397749	-0.00542144		Equus_caballus.EquCab3.0.100	cg01683044	HOXC6	HOXC6_fiveUTR	6	71784087	71784136	50	-	71784135	71784136	TCACAAGTTGGATTGGCCACAAGAAGTCATGTGGATTCCATCCATGAACG	Promoter (<=1kb)	6	71783980	71797922	13943	1	HOXC6-201	107	HOXC6-201;HOXC8-201	HOXC6;HOXC8	0;0	TRUE	FALSE	TRUE	TRUE	FALSE	TRUE	FALSE	FALSE	FALSE	fiveUTR	24	47																TRUE
cg01712842				1.61172	0.151494		Equus_caballus.EquCab3.0.100	cg01712842	NEUROG2	NEUROG2_Promoter	2	114226625	114226674	50	-	114226673	114226674	TAGAACTCAACAGGAGTAAAACTAAATCCTCGTTTAAGTGTATTTATCCG	Promoter (7-8kb)	2	114234138	114234956	819	1	NEUROG2-201	-7513				FALSE	TRUE	TRUE	FALSE	FALSE	FALSE	FALSE	FALSE	FALSE	Promoter	14	14	ENSECAG00000035491	2	111772587													TRUE
cg10233638				-0.507262	-0.0522395		Equus_caballus.EquCab3.0.100	cg10233638	FIGN	FIGN_Intron	18	44023618	44023667	50	-	44023666	44023667	CAATCTGCTCTGAATATATATTACAGCTTTAACATCACAGAGGGAAATCG	Intron (FIGN-201/FIGN, intron 1 of 1)	18	43905730	44025199	119470	2	FIGN-201	1532	FIGN-201	FIGN	0	TRUE	FALSE	FALSE	FALSE	FALSE	FALSE	TRUE	FALSE	FALSE	Intron	44	110	ENSECAG00000030798	18	100051755													TRUE
cg01750916				0.246926	0.000732658		Equus_caballus.EquCab3.0.100	cg01750916	DENND1A	DENND1A_Intron	25	28028016	28028065	50	+	28028016	28028017	CGGAGAACAAACAGGAACCCAAGGTGCCAGCAGTTCGACTGCCTTATTAA	Intron (DENND1A-201/DENND1A, intron 19 of 21)	25	27993950	28650708	656759	2	DENND1A-202	622643	DENND1A-202;DENND1A-203;DENND1A-204;DENND1A-205;DENND1A-206;DENND1A-207;DENND1A-208;DENND1A-209;DENND1A-210;DENND1A-201	DENND1A;DENND1A;DENND1A;DENND1A;DENND1A;DENND1A;DENND1A;DENND1A;DENND1A;DENND1A	0;0;0;0;0;0;0;0;0;0	TRUE	FALSE	FALSE	FALSE	FALSE	FALSE	TRUE	FALSE	FALSE	Intron	34	39																TRUE
cg01885247				0.057539	0.111061		Equus_caballus.EquCab3.0.100	cg01885247	ZBTB40	ZBTB40_Intergenic_upstream	2	32407884	32407933	50	+	32407932	32407933	ATGGTTACCTGTTCAGCACCGATTCAAACTGCCGTTCTTTATTGACAGCG	Distal Intergenic	2	32333814	32368888	35075	2	ZBTB40-207	-38996				FALSE	TRUE	FALSE	FALSE	FALSE	FALSE	FALSE	FALSE	TRUE	Intergenic_upstream	4	4				2	32407476	32407961	486	*	486	57	0.730453	0.883636	0.117284	1.57726e-38	CpGisland	TRUE
cg02056060				0.0296859	0.0130021		Equus_caballus.EquCab3.0.100	cg02056060	POU4F2	POU4F2_Intergenic_downstream	2	86413688	86413737	50	-	86413688	86413689	CGCTGCTAATGGAGCGCATAATGACGGCTAATTTTCGATCAGATATAAAT	Distal Intergenic	2	86425258	86428186	2929	2	POU4F2-201	14498				FALSE	TRUE	FALSE	FALSE	FALSE	FALSE	FALSE	FALSE	TRUE	Intergenic_downstream	10	25																TRUE
cg02125974				-0.0694332	-0.0521943		Equus_caballus.EquCab3.0.100	cg02125974	TCF7L2	TCF7L2_Intron	1	18696993	18697042	50	+	18696993	18696994	CGGAGCCTCTGGTCTCATCAGTCGATGAAATTCTCAGCCCGCGGCAACAG	Intron (TCF7L2-201/TCF7L2, intron 6 of 15)	1	18652884	18844356	191473	2	TCF7L2-201	147314	TCF7L2-201;TCF7L2-202;TCF7L2-203;TCF7L2-204;TCF7L2-205;TCF7L2-206;TCF7L2-207;TCF7L2-208;TCF7L2-209;TCF7L2-210	TCF7L2;TCF7L2;TCF7L2;TCF7L2;TCF7L2;TCF7L2;TCF7L2;TCF7L2;TCF7L2;TCF7L2	0;0;0;0;0;0;0;0;0;0	TRUE	FALSE	FALSE	FALSE	FALSE	FALSE	TRUE	FALSE	FALSE	Intron	60	105																TRUE
cg02270531				-0.0606732	-0.00553343		Equus_caballus.EquCab3.0.100	cg02270531	FOXP4	FOXP4_Intron	20	41832412	41832461	50	+	41832460	41832461	CTCGGAAATTGGGGTCATTCTCATTTGCAAAGCGGAGGATCGGAGCCCCG	Intron (FOXP4-201/FOXP4, intron 12 of 16)	20	41805321	41837688	32368	1	FOXP4-201	27091	FOXP4-201;FOXP4-202;FOXP4-203	FOXP4;FOXP4;FOXP4	0;0;0	TRUE	FALSE	FALSE	FALSE	FALSE	FALSE	TRUE	FALSE	FALSE	Intron	22	44				20	41832300	41832580	281	*	281	22	0.544484	1.05856	0.0782918	2.17634e-11	CpGisland	TRUE
cg02299271				0.855008	0.081151		Equus_caballus.EquCab3.0.100	cg02299271	PBX3	PBX3_Exon	25	30204040	30204089	50	+	30204088	30204089	AGACAAATCTATCACACAGAACTGGAGAAATATGAACAGGTCAGCAGCCG	Exon (PBX3-201/PBX3, exon 3 of 9)	25	30050681	30254088	203408	1	PBX3-201	153359	PBX3-201;PBX3-202;PBX3-204	PBX3;PBX3;PBX3	0;0;0	TRUE	FALSE	FALSE	FALSE	FALSE	TRUE	TRUE	FALSE	FALSE	Exon	5	84	ENSECAG00000016804	25	100070756													TRUE
cg10868173				-0.450372	-0.058935		Equus_caballus.EquCab3.0.100	cg10868173	ZSWIM8	ZSWIM8_Exon	1	61902158	61902207	50	+	61902158	61902159	CGTCCAGAGCACCACAACCTGGCCTTCCGAGTTGGCATGTTTGCCTTGGA	Exon (ZSWIM8-201/ZSWIM8, exon 12 of 26)	1	61894567	61908436	13870	1	ZSWIM8-201	7591	ZSWIM8-201	ZSWIM8	0	TRUE	FALSE	FALSE	FALSE	FALSE	TRUE	FALSE	FALSE	FALSE	Exon	11	14																TRUE
cg10868866				0.0640395	0.00456709		Equus_caballus.EquCab3.0.100	cg10868866	FOXP1	FOXP1_Intron	16	20625936	20625985	50	-	20625936	20625937	CGCTATGCAAATGACAGGACAAATCATGTGAAAAAGTCAGGATAAACTGC	Intron (FOXP1-201/FOXP1, intron 4 of 15)	16	20353146	20704366	351221	1	FOXP1-201	272790	FOXP1-201;FOXP1-202;FOXP1-203;FOXP1-204;FOXP1-205;FOXP1-206;FOXP1-207;FOXP1-208	FOXP1;FOXP1;FOXP1;FOXP1;FOXP1;FOXP1;FOXP1;FOXP1	0;0;0;0;0;0;0;0	TRUE	FALSE	FALSE	FALSE	FALSE	FALSE	TRUE	FALSE	FALSE	Intron	54	94																TRUE
cg02574410				-2.36603	-0.137028		Equus_caballus.EquCab3.0.100	cg02574410	NUCKS1	NUCKS1_Promoter	5	2152878	2152927	50	+	2152926	2152927	CCGCTCCCCCGTCTCTTCAAAATGGATGAATCAAACCAGCCGAAAATGCG	Promoter (<=1kb)	5	2127514	2152698	25185	2	NUCKS1-202	-180	NUCKS1-202	NUCKS1	-180	FALSE	TRUE	TRUE	FALSE	FALSE	FALSE	FALSE	FALSE	FALSE	Promoter	1	1																TRUE
cg02604675				-0.461928	-0.0575881		Equus_caballus.EquCab3.0.100	cg02604675	HELT	HELT_Promoter	27	25169218	25169267	50	-	25169218	25169219	CGGTAAATGTCATTAGAAAGGGAGAAACAATCGCGCTTAGAGGGCTCTGA	Promoter (1-2kb)	27	25165936	25167926	1991	2	HELT-201	-1341	HELT-201	HELT	-1292	FALSE	TRUE	TRUE	FALSE	FALSE	FALSE	FALSE	FALSE	FALSE	Promoter	22	23																TRUE
cg02715869				0.126373	0.00765782		Equus_caballus.EquCab3.0.100	cg02715869	ARFIP2	ARFIP2_Exon	7	77637338	77637387	50	+	77637338	77637339	CGCAGCTTGATGTTGAACTGCTGCAGGGTCTGCTCCAGCTGTTTCTGGTT	Exon (ARFIP2-203/ARFIP2, exon 5 of 5)	7	77626168	77640654	14487	2	ARFIP2-202	3267	ARFIP2-201;ARFIP2-202;ARFIP2-203;ARFIP2-204;ARFIP2-205;DNHD1-201;TIMM10B-201	ARFIP2;ARFIP2;ARFIP2;ARFIP2;ARFIP2;DNHD1;TIMM10B	0;0;0;0;0;0;-4344	TRUE	FALSE	FALSE	FALSE	FALSE	TRUE	TRUE	FALSE	FALSE	Exon	5	5																TRUE
cg02758132				-1.35463	-0.0812863		Equus_caballus.EquCab3.0.100	cg02758132	JAG2	JAG2_Exon	24	46833622	46833671	50	+	46833622	46833623	CGTAGCTGCAGGGCCCCGTGGGCGTCACCTTGGCCTGGTACTCCTTAAGG	Promoter (<=1kb)	24	46801398	46833814	32417	2	JAG2-201	143	JAG2-201;JAG2-203;JAG2-204;JAG2-202;JAG2-205	JAG2;JAG2;JAG2;JAG2;JAG2	0;0;0;0;0	TRUE	FALSE	TRUE	FALSE	FALSE	TRUE	TRUE	FALSE	FALSE	Exon	1	1				24	46833039	46833645	607	*	607	102	0.83855	0.956083	0.16804	5.0581e-87	CpGisland	TRUE
cg02837897				0.0606088	0.00518745		Equus_caballus.EquCab3.0.100	cg02837897	ZNF423	ZNF423_Exon	3	2924955	2925004	50	-	2925003	2925004	GGTGGTCCGTCAGGTCTGCCAGAGACTCGAAGTCCTGCTGACAGTGATCG	Exon (ZNF423-201/ZNF423, exon 3 of 8)	3	2684684	3025386	340703	2	ZNF423-201	100382	ZNF423-201;ZNF423-202;ZNF423-203;ZNF423-204	ZNF423;ZNF423;ZNF423;ZNF423	0;0;0;0	TRUE	FALSE	FALSE	FALSE	FALSE	TRUE	TRUE	FALSE	FALSE	Exon	4	57																TRUE
cg02928435				0.922708	0.0388682		Equus_caballus.EquCab3.0.100	cg02928435	PAX2	PAX2_Intergenic_upstream	1	29366813	29366862	50	-	29366861	29366862	ACTTTGGGGATAATTTAACATGTTTCACACTAACTTTCCCGTAATGGCCG	Distal Intergenic	1	29222908	29313371	90464	2	PAX2-202	-53491				FALSE	TRUE	FALSE	FALSE	FALSE	FALSE	FALSE	FALSE	TRUE	Intergenic_upstream	74	166				1	29366552	29366939	388	*	388	51	0.75	0.934719	0.131443	2.41891e-37	CpGisland	TRUE
cg03180785				0.0140106	0.0282479		Equus_caballus.EquCab3.0.100	cg03180785	DGKH	DGKH_Exon	17	27884054	27884103	50	+	27884054	27884055	CGCCTTTCCAGATGCAAAAGTTCAGCCCCTCTGATGTCATGACGGATGAA	Exon (DGKH-201/DGKH, exon 30 of 31)	17	27877397	28048526	171130	2	DGKH-201	164423	DGKH-201;DGKH-202;DGKH-203	DGKH;DGKH;DGKH	0;0;0	TRUE	FALSE	FALSE	FALSE	FALSE	TRUE	TRUE	FALSE	FALSE	Exon	3	3																TRUE
cg03327468				-4.42626	-0.636844		Equus_caballus.EquCab3.0.100	cg03327468	FOSL2	FOSL2_Promoter	15	69018873	69018922	50	+	69018873	69018874	CGCCCTTGGTCTGTTCCATTGGCGCACGTTGCCAAAGATGGTCATTTGCG	Promoter (1-2kb)	15	68998233	69017715	19483	2	FOSL2-201	-1158	FOSL2-201	FOSL2	0	FALSE	TRUE	TRUE	FALSE	FALSE	FALSE	FALSE	FALSE	FALSE	Promoter	3	8																TRUE
cg03388263				-0.0516901	-0.00379661		Equus_caballus.EquCab3.0.100	cg03388263	LHX5	LHX5_Promoter	8	21566857	21566906	50	-	21566905	21566906	TCTTTGCGGCAAAACAGTTTCTCAGTGGTACACCAGTATAATTTTTCACG	Promoter (4-5kb)	8	21571446	21580915	9470	1	LHX5-201	-4589	LHX5-201	LHX5	-4540	FALSE	TRUE	TRUE	FALSE	FALSE	FALSE	FALSE	FALSE	FALSE	Promoter	9	23																TRUE
cg03497693				-1.0218	-0.0378931		Equus_caballus.EquCab3.0.100	cg03497693	CNOT11	CNOT11_Exon	15	8501279	8501328	50	-	8501327	8501328	AGTGGTCGGCCTTGCTGAAGTAGTGGTGGAAGGCGGTGGACAGGCCCTCG	Promoter (<=1kb)	15	8487357	8501591	14235	2	CNOT11-201	263	CNOT11-201;CNOT11-202	CNOT11;CNOT11	0;0	TRUE	FALSE	TRUE	FALSE	FALSE	TRUE	FALSE	FALSE	FALSE	Exon	1	1				15	8501312	8501964	653	*	653	86	0.738132	0.966908	0.1317	1.34251e-62	CpGisland	TRUE
cg03533765				0.162107	0.030342		Equus_caballus.EquCab3.0.100	cg03533765	ACVR2A	ACVR2A_Intergenic_upstream	18	30137683	30137732	50	+	30137683	30137684	CGCTGCAGGATGATAGTGACTTCTGAAATTATCACAATTATCATTCCATT	Distal Intergenic	18	30478083	30562948	84866	1	ACVR2A-201	-340351				FALSE	TRUE	FALSE	FALSE	FALSE	FALSE	FALSE	FALSE	TRUE	Intergenic_upstream	17	34																TRUE
cg03638659				0.123635	0.0254773		Equus_caballus.EquCab3.0.100	cg03638659	EBF2	EBF2_Intron	2	54928403	54928452	50	-	54928451	54928452	TGTCTAAATTCACACCATCTGGCCGATAAAGACACTGGCCCCACTGCCCG	Intron (EBF2-201/EBF2, intron 5 of 15)	2	54751361	54935775	184415	2	EBF2-201	7323	EBF2-201	EBF2	0	TRUE	FALSE	FALSE	FALSE	FALSE	FALSE	TRUE	FALSE	FALSE	Intron	24	25																TRUE
cg03727787				0.00359979	0.0172345		Equus_caballus.EquCab3.0.100	cg03727787	MMS22L	MMS22L_Intergenic_upstream	10	50515353	50515402	50	-	50515353	50515354	CGCTCGCATTTAAGGCATAATTGATTTTTATTGAAAAGCCAGCAGGCACA	Distal Intergenic	10	49693533	49842275	148743	2	MMS22L-201	-673127				FALSE	TRUE	FALSE	FALSE	FALSE	FALSE	FALSE	FALSE	TRUE	Intergenic_upstream	15	38																TRUE
cg03770593				-0.196813	-0.0239514		Equus_caballus.EquCab3.0.100	cg03770593	SLC25A12	SLC25A12_Exon	18	51122115	51122164	50	-	51122163	51122164	GTCTCTTATGCAATAAAAGCAGCAGCAGAGAGTTGGAGTCACCTTGACCG	Promoter (<=1kb)	18	51028452	51122168	93717	2	SLC25A12-201	4	SLC25A12-201	SLC25A12	0	TRUE	FALSE	TRUE	FALSE	FALSE	TRUE	TRUE	FALSE	FALSE	Exon	3	3				18	51122163	51122454	292	*	292	49	0.756849	1.17202	0.167808	4.74034e-42	CpGisland	TRUE
cg03948870				0.367332	0.0174916		Equus_caballus.EquCab3.0.100	cg03948870	LHX2	LHX2_Exon	25	28712705	28712754	50	-	28712753	28712754	CCAGTTAATGTTGTAGTTAACTTGCAAATCAAGTAAATCTGTTGGTGCCG	Promoter (4-5kb)	25	28716879	28736433	19555	1	LHX2-201	-4174	LHX2-201	LHX2	0	TRUE	FALSE	TRUE	FALSE	FALSE	TRUE	FALSE	FALSE	FALSE	Exon	4	34																TRUE
cg03962027				-0.224406	-0.0154955		Equus_caballus.EquCab3.0.100	cg03962027	ZFPM2	ZFPM2_Intron	9	51972891	51972940	50	-	51972939	51972940	TATTTTAATATTTTGCTTATTCTTTCCCCTTGGGTGCTCTCCGGGCAGCG	Intron (ZFPM2-201/ZFPM2, intron 1 of 7)	9	51969587	52536775	567189	1	ZFPM2-201	3304	ZFPM2-201;ZFPM2-202;ZFPM2-203	ZFPM2;ZFPM2;ZFPM2	0;0;0	TRUE	FALSE	FALSE	FALSE	FALSE	FALSE	TRUE	FALSE	FALSE	Intron	19	42																TRUE
cg12590759				0.148227	0.0152821		Equus_caballus.EquCab3.0.100	cg12590759	CCNL2	CCNL2_Exon	2	48518837	48518886	50	-	48518885	48518886	GGTAGCCTCTGAGGGTAAGTGACTAAGACTTCTCCTCTGCTGTCCAAGCG	Exon (CCNL2-201/CCNL2, exon 6 of 6)	2	48515523	48523026	7504	1	CCNL2-202	3314	CCNL2-202;CCNL2-201	CCNL2;CCNL2	0;0	TRUE	FALSE	FALSE	FALSE	FALSE	TRUE	TRUE	FALSE	FALSE	Exon	3	3																TRUE
cg04084157				2.24132	0.350999		Equus_caballus.EquCab3.0.100	cg04084157	VGF	VGF_Promoter	13	9414294	9414343	50	+	9414294	9414295	CGCTAGCGGAGCTCCGGGAAATGAATGAATGAATGAATGAATGAAATGCT	Promoter (<=1kb)	13	9411523	9413373	1851	2	VGF-201	-921	AP1S1-201;VGF-201	AP1S1;VGF	10092;-921	FALSE	TRUE	TRUE	FALSE	FALSE	FALSE	FALSE	FALSE	FALSE	Promoter	1	1	ENSECAG00000018108	13	100059402	13	9413910	9414316	407	*	407	52	0.702703	1.07035	0.127764	2.42634e-37	CpGisland	TRUE
cg04147618				0.098102	0.00216122		Equus_caballus.EquCab3.0.100	cg04147618	NTRK3	NTRK3_Intergenic_upstream	1	95786835	95786884	50	-	95786835	95786836	CGTTCCCTCTGACCTCATTAGTAACCCTGAGGTGAGAGGGATGCATTAGA	Distal Intergenic	1	95811475	96175361	363887	1	NTRK3-206	-24640				FALSE	TRUE	FALSE	FALSE	FALSE	FALSE	FALSE	FALSE	TRUE	Intergenic_upstream	2	14																TRUE
cg04267424				0.104876	0.0132957		Equus_caballus.EquCab3.0.100	cg04267424	PBX1	PBX1_Promoter	5	30048417	30048466	50	+	30048465	30048466	CCCGGCGCTTAAATCTGTGGCTTAATCCTTTTGCAAATATGCATTGATCG	Promoter (<=1kb)	5	29779318	30048045	268728	2	PBX1-204	-372	PBX1-201;PBX1-203;PBX1-204	PBX1;PBX1;PBX1	0;0;0	FALSE	TRUE	TRUE	FALSE	FALSE	FALSE	FALSE	FALSE	FALSE	Promoter	4	86																TRUE
cg04295410				-0.229539	-0.028155		Equus_caballus.EquCab3.0.100	cg04295410	SLC35B3	SLC35B3_Intergenic_upstream	20	9328453	9328502	50	+	9328501	9328502	GATATGCAATCATTCATTTCTTATTTTACCAACAGTAATTAAATTGCCCG	Distal Intergenic	20	8926483	8950329	23847	2	SLC35B3-204	-378124				FALSE	TRUE	FALSE	FALSE	FALSE	FALSE	FALSE	FALSE	TRUE	Intergenic_upstream	13	16																TRUE
cg04426657				0.0812557	0.00809543		Equus_caballus.EquCab3.0.100	cg04426657	ZNF703	ZNF703_Intron	27	8229893	8229942	50	-	8229893	8229894	CGGATTCTCCATTTGCTTTTATATTGGAAAAATATGTGCTGTGCCAATGA	Intron (NA, intron 1 of 0)	27	7926632	7929377	2746	2	ZNF703-201	-300565				TRUE	FALSE	FALSE	FALSE	FALSE	FALSE	TRUE	FALSE	FALSE	Intron	31	69	ENSECAG00000011475	27	100146543													TRUE
cg04494540				0.256761	0.151497		Equus_caballus.EquCab3.0.100	cg04494540	FOXC1	FOXC1_Promoter	20	2378488	2378537	50	+	2378536	2378537	GGTGACGGATGCTCAAAAGTTCAGAAGTTTTCCCAATGCTTCCTTAAGCG	Promoter (<=1kb)	20	2379024	2380670	1647	1	FOXC1-201	-487	FOXC1-201	FOXC1	0	FALSE	TRUE	TRUE	FALSE	FALSE	FALSE	FALSE	FALSE	FALSE	Promoter	4	13	ENSECAG00000029381	20	111769235	20	2378536	2378685	150	*	150	25	0.76	1.18371	0.166667	1.47638e-21	CpGisland	TRUE
cg04568616				-0.0586961	-0.0128231		Equus_caballus.EquCab3.0.100	cg04568616	PAX5	PAX5_Intron	25	2178316	2178365	50	+	2178364	2178365	TAGTTTTATCTCGGAACGTCAATTGACTTAGACTGATTGGCTTCCTGCCG	Intron (PAX5-201/PAX5, intron 5 of 7)	25	2041930	2223103	181174	2	PAX5-201	44738	PAX5-201;PAX5-202;PAX5-203;PAX5-204;PAX5-205;PAX5-206;PAX5-207;PAX5-208;PAX5-209;PAX5-210	PAX5;PAX5;PAX5;PAX5;PAX5;PAX5;PAX5;PAX5;PAX5;PAX5	0;0;0;0;0;0;0;0;0;0	TRUE	FALSE	FALSE	FALSE	FALSE	FALSE	TRUE	FALSE	FALSE	Intron	22	54																TRUE
cg04609859				1.49998	0.116183		Equus_caballus.EquCab3.0.100	cg04609859	HOXB4	HOXB4_Promoter	11	24702019	24702068	50	-	24702067	24702068	CTGGGAATTGCCCACAAAATATACTAAAATTTATTCCGACCCCTGACTCG	Promoter (<=1kb)	11	24700383	24702012	1630	2	HOXB4-201	-56	HOXB4-201	HOXB4	0	FALSE	TRUE	TRUE	FALSE	FALSE	FALSE	FALSE	FALSE	FALSE	Promoter	2	9	ENSECAG00000028576	11														TRUE
cg04875128				0.332206	0.0568329		Equus_caballus.EquCab3.0.100	cg04875128	OTUD7A	OTUD7A_Exon	1	109533302	109533351	50	+	109533350	109533351	GGCTGTAGCTCTGCGACGACAGCGAGCGGTTCTGCTGCGGGTACGTGGCG	Exon (OTUD7A-201/OTUD7A, exon 11 of 11)	1	109532630	109704784	172155	2	OTUD7A-201	171433	OTUD7A-201;OTUD7A-202	OTUD7A;OTUD7A	0;0	TRUE	FALSE	FALSE	FALSE	FALSE	TRUE	FALSE	FALSE	FALSE	Exon	1	4				1	109532935	109533625	691	*	691	149	0.819103	1.28659	0.21563	2.28406e-148	CpGisland	TRUE
cg04931708				1.8567	0.239117		Equus_caballus.EquCab3.0.100	cg04931708	FEZF1	FEZF1_Intron	4	78605570	78605619	50	-	78605570	78605571	CGCAGAGTTCTTGGCGCACCAATGACTCGGGGACAATCACTACTTATTTC	Intron (FEZF1-201/FEZF1, intron 1 of 4)	4	78602435	78607907	5473	2	FEZF1-201	2288	FEZF1-201;FEZF1-202	FEZF1;FEZF1	0;0	TRUE	FALSE	FALSE	FALSE	FALSE	FALSE	TRUE	FALSE	FALSE	Intron	6	7																TRUE
cg04944002				0.443571	0.0223621		Equus_caballus.EquCab3.0.100	cg04944002	DHX35	DHX35_Intergenic_downstream	22	30334319	30334368	50	-	30334367	30334368	CATTTCTGTAAGCATATTATGGTCAATTACAATTAATTCAGTTTGCATCG	Distal Intergenic	22	29987494	30055371	67878	1	DHX35-201	346874				FALSE	TRUE	FALSE	FALSE	FALSE	FALSE	FALSE	FALSE	TRUE	Intergenic_downstream	16	19																TRUE
cg04984522				0.0846244	0.0168687		Equus_caballus.EquCab3.0.100	cg04984522	BCL11A	BCL11A_Intergenic_downstream	15	42169090	42169139	50	+	42169138	42169139	AGAGTTGAGAAAACTAAGCACAACCTTCAATTTACAGCTGTTTGGTGCCG	Distal Intergenic	15	41506454	41603558	97105	1	BCL11A-206	662636				FALSE	TRUE	FALSE	FALSE	FALSE	FALSE	FALSE	FALSE	TRUE	Intergenic_downstream	43	201																TRUE
cg05060234				0.306952	0.0289216		Equus_caballus.EquCab3.0.100	cg05060234	AGBL4	AGBL4_Exon	2	10072885	10072934	50	-	10072933	10072934	GCCCTTGCCTGAACTGATTCTCGTTGTCCTACACAGAGACCTGAGGGGCG	Exon (AGBL4-203/AGBL4, exon 3 of 6)	2	9045882	10295632	1249751	1	AGBL4-201	1027003	AGBL4-201;AGBL4-202;AGBL4-203;AGBL4-204;AGBL4-205;AGBL4-206	AGBL4;AGBL4;AGBL4;AGBL4;AGBL4;AGBL4	0;0;0;0;0;0	TRUE	FALSE	FALSE	FALSE	FALSE	TRUE	TRUE	FALSE	FALSE	Exon	10	15	ENSECAG00000025071	2	102149185													TRUE
cg05090186				-0.17678	-0.010181		Equus_caballus.EquCab3.0.100	cg05090186	AKT3	AKT3_Intron	30	1269553	1269602	50	-	1269553	1269554	CGATTACAGCTGTCTGGCCAATTCAGGCAGCTCAAATCTACAAGTTCTAA	Intron (NA, intron 1 of 0)	30	1460985	1774820	313836	1	AKT3-201	-191432				TRUE	FALSE	FALSE	FALSE	FALSE	FALSE	TRUE	FALSE	FALSE	Intron	12	35																TRUE
cg05186581				-1.73773	-0.0865098		Equus_caballus.EquCab3.0.100	cg05186581	METAP1	METAP1_Exon	3	41168764	41168813	50	-	41168812	41168813	CCAGCTTGATGCAAGTGGGACACTGGAGCTTGGCCTCACTGCTGCAGCCG	Promoter (<=1kb)	3	41108078	41169268	61191	2	METAP1-201	455	METAP1-201	METAP1	0	TRUE	FALSE	TRUE	FALSE	FALSE	TRUE	FALSE	FALSE	FALSE	Exon	4	4	ENSECAG00000017967	3	100066296	3	41168800	41169229	430	*	430	71	0.813953	0.996931	0.165116	4.43217e-60	CpGisland	TRUE
cg05322294				-1.00453	-0.100979		Equus_caballus.EquCab3.0.100	cg05322294	ZEB2	ZEB2_Promoter	18	27526562	27526611	50	+	27526610	27526611	GGCGGAAAACGGTGCACACCATTCACAGAACTGGAGAACTCCAAGGGGCG	Promoter (<=1kb)	18	27399198	27526935	127738	2	ZEB2-204	324	ZEB2-201;ZEB2-202;ZEB2-204;ZEB2-207;ZEB2-205;ZEB2-206	ZEB2;ZEB2;ZEB2;ZEB2;ZEB2;ZEB2	0;0;0;0;0;0	TRUE	FALSE	TRUE	FALSE	FALSE	FALSE	TRUE	FALSE	FALSE	Promoter	17	218																TRUE
cg05362516				-0.115709	-0.0180355		Equus_caballus.EquCab3.0.100	cg05362516	IRX5	IRX5_Exon	3	7883508	7883557	50	+	7883508	7883509	CGCCCCATGCCCGTGTGTGGCCATGTCCTATCCGCAGGGCTACTTGTACC	Promoter (<=1kb)	3	7883530	7893403	9874	1	IRX5-201	0	IRX5-201	IRX5	0	TRUE	FALSE	TRUE	FALSE	FALSE	TRUE	FALSE	FALSE	FALSE	Exon	2	30				3	7883310	7883985	676	*	676	113	0.786982	1.07973	0.16716	5.15167e-96	CpGisland	TRUE
cg05413840				0.429651	0.0656669		Equus_caballus.EquCab3.0.100	cg05413840	VTI1A	VTI1A_Intron	1	19212139	19212188	50	-	19212187	19212188	TTCCTTATTCCCTCCCGGCATAGGTGACACATCTGAGATGCGGCCAGACG	Intron (VTI1A-201/VTI1A, intron 5 of 8)	1	18958087	19296736	338650	2	VTI1A-201	84548	VTI1A-201;VTI1A-202	VTI1A;VTI1A	0;0	TRUE	FALSE	FALSE	FALSE	FALSE	FALSE	TRUE	FALSE	FALSE	Intron	25	29																TRUE
cg05542681				0.234285	0.0304997		Equus_caballus.EquCab3.0.100	cg05542681	FBXL16	FBXL16_Exon	13	43153471	43153520	50	+	43153471	43153472	CGAGCTCTTCAAGTATTTCTCGCAGCACCTGCCCCGCTGCCTCGTCATTG	Exon (FBXL16-201/FBXL16, exon 5 of 5)	13	43150382	43153525	3144	1	FBXL16-201	3089	FBXL16-201;WDR24-201;WDR24-202;WDR24-203	FBXL16;WDR24;WDR24;WDR24	0;-3320;-3320;-3320	TRUE	FALSE	FALSE	FALSE	FALSE	TRUE	FALSE	FALSE	FALSE	Exon	1	1				13	43153459	43154031	573	*	573	69	0.776614	0.819488	0.120419	2.33683e-47	CpGisland	TRUE
cg05543238				-0.233354	-0.0425866		Equus_caballus.EquCab3.0.100	cg05543238	GTF2A1	GTF2A1_Intron	24	25871184	25871233	50	+	25871184	25871185	CGGTGACGTAGGCCTGAAAAGCACCTTCCCATCCTGGCAGAGTCTATATT	Intron (GTF2A1-201/GTF2A1, intron 1 of 8)	24	25828986	25872305	43320	2	GTF2A1-201	1072	GTF2A1-201	GTF2A1	0	TRUE	FALSE	FALSE	FALSE	FALSE	FALSE	TRUE	FALSE	FALSE	Intron	1	1																TRUE
cg05695712				0.242372	0.0136712		Equus_caballus.EquCab3.0.100	cg05695712	FOXP4	FOXP4_Intergenic_upstream	20	41747343	41747392	50	+	41747343	41747344	CGGCAGGAATTCGGGCCTCCCAGATTTAAGAAAACAAACAAAGGAAAGAT	Distal Intergenic	20	41805321	41837688	32368	1	FOXP4-201	-57929				FALSE	TRUE	FALSE	FALSE	FALSE	FALSE	FALSE	FALSE	TRUE	Intergenic_upstream	17	44				20	41747125	41747355	231	*	231	34	0.796537	0.931894	0.147186	5.4273e-27	CpGisland	TRUE
cg05861987				0.205107	0.0118856		Equus_caballus.EquCab3.0.100	cg05861987	CADPS2	CADPS2_Intron	4	78629765	78629814	50	+	78629813	78629814	TCAGTCCCAGACTCGGCAATTTTCTAACAAGGATTAAAGTTGTTTCTCCG	Intron (CADPS2-201/CADPS2, intron 28 of 29)	4	78620148	79114800	494653	2	CADPS2-201	484986	CADPS2-201;CADPS2-202;CADPS2-203;CADPS2-204;CADPS2-205;CADPS2-206;CADPS2-207	CADPS2;CADPS2;CADPS2;CADPS2;CADPS2;CADPS2;CADPS2	0;0;0;0;0;0;0	TRUE	FALSE	FALSE	FALSE	FALSE	FALSE	TRUE	FALSE	FALSE	Intron	13	15																TRUE
cg05914055				-0.0520826	-0.0156563		Equus_caballus.EquCab3.0.100	cg05914055	ZNF687	ZNF687_Exon	5	42639768	42639817	50	+	42639816	42639817	GAAGGCCATGGGGCAGATGGGGCACTTGTGGAAAACCTCGCAGTGCGACG	Exon (ZNF687-201/ZNF687, exon 4 of 8)	5	42636769	42644160	7392	2	ZNF687-201	4343	PI4KB-201;PI4KB-202;PI4KB-203;PI4KB-204;ZNF687-201;ZNF687-202	PI4KB;PI4KB;PI4KB;PI4KB;ZNF687;ZNF687	0;0;0;0;0;0	TRUE	FALSE	FALSE	FALSE	FALSE	TRUE	FALSE	FALSE	FALSE	Exon	1	1																TRUE
cg05970544				0.0744379	0.0299162		Equus_caballus.EquCab3.0.100	cg05970544	C2CD5	C2CD5_Exon	6	49388841	49388890	50	-	49388841	49388842	CGCCTACTTGTCTTAATTGATCCACGCCTTATGGTCTGAGCTTTCAGTTT	Exon (C2CD5-201/C2CD5, exon 25 of 28)	6	49384268	49472154	87887	2	C2CD5-201	83264	C2CD5-201;C2CD5-202;C2CD5-203;C2CD5-204;C2CD5-205;C2CD5-206;C2CD5-207;C2CD5-208;C2CD5-209;C2CD5-210	C2CD5;C2CD5;C2CD5;C2CD5;C2CD5;C2CD5;C2CD5;C2CD5;C2CD5;C2CD5	0;0;0;0;0;0;0;0;0;0	TRUE	FALSE	FALSE	FALSE	FALSE	TRUE	TRUE	FALSE	FALSE	Exon	8	8																TRUE
cg06190403				-0.249901	-0.0354598		Equus_caballus.EquCab3.0.100	cg06190403	UBAP2L	UBAP2L_Exon	5	40060385	40060434	50	+	40060385	40060386	CGATGCATTCACACTGACATTCACACCATGCTGCTTGGAAGAGGTAGGAG	Exon (UBAP2L-201/UBAP2L, exon 24 of 27)	5	40052166	40088493	36328	2	UBAP2L-201	28059	UBAP2L-201;UBAP2L-202;UBAP2L-203;UBAP2L-204	UBAP2L;UBAP2L;UBAP2L;UBAP2L	0;0;0;0	TRUE	FALSE	FALSE	FALSE	FALSE	TRUE	FALSE	FALSE	FALSE	Exon	15	16																TRUE
cg06247149				-0.0867675	-0.00466017		Equus_caballus.EquCab3.0.100	cg06247149	HOXC12	HOXC12_Exon	6	71723802	71723851	50	-	71723802	71723803	CGCCGGAGGGAACTCTCAGACCGCTTGAATCTTAGTGACCAGCAGGTCAA	Exon (HOXC12-201/HOXC12, exon 2 of 3)	6	71722231	71726006	3776	1	HOXC12-201	1571	HOXC12-201	HOXC12	0	TRUE	FALSE	FALSE	FALSE	FALSE	TRUE	TRUE	FALSE	FALSE	Exon	2	6				6	71723687	71723824	138	*	138	13	0.615942	0.996667	0.0942029	6.0289e-08	CpGisland	TRUE
cg06254866				-0.196703	-0.0227168		Equus_caballus.EquCab3.0.100	cg06254866	SNX5	SNX5_Exon	22	6995144	6995193	50	-	6995192	6995193	GAAGTCTTTCTTCAGCGGCTTTCTTCTCACCCTGTTCTCAGTAAAGATCG	Exon (SNX5-201/SNX5, exon 5 of 12)	22	6980919	7003490	22572	1	SNX5-201	14225	SNX5-201;SNX5-202	SNX5;SNX5	0;0	TRUE	FALSE	FALSE	FALSE	FALSE	TRUE	FALSE	FALSE	FALSE	Exon	1	1																TRUE
cg06332339				-0.739037	-0.105452		Equus_caballus.EquCab3.0.100	cg06332339	NPTN	NPTN_Exon	1	121075911	121075960	50	+	121075959	121075960	CAGACAGCTGTGGGACGGTGCTCGGAAGCGCCGTGTCACCGTAAACACCG	Exon (NPTN-201/NPTN, exon 2 of 7)	1	121042998	121107874	64877	1	NPTN-206	32913	NPTN-206;NPTN-205;NPTN-203;NPTN-204;NPTN-201;NPTN-202;NPTN-207	NPTN;NPTN;NPTN;NPTN;NPTN;NPTN;NPTN	0;0;0;0;0;0;0	TRUE	FALSE	FALSE	FALSE	FALSE	TRUE	TRUE	FALSE	FALSE	Exon	20	22				1	121075824	121076047	224	*	224	18	0.607143	0.881311	0.0803571	1.26739e-09	CpGisland	TRUE
cg06391736				0.401981	0.0813691		Equus_caballus.EquCab3.0.100	cg06391736	KAZALD1	KAZALD1_Promoter	1	29035071	29035120	50	+	29035071	29035072	CGGCGTCGTTAAAGAGCAATTAGATGGAAATTAAGCCGAGAACAAGTATT	Promoter (9-10kb)	1	29022840	29025694	2855	2	KAZALD1-201	-9377				FALSE	TRUE	TRUE	FALSE	FALSE	FALSE	FALSE	FALSE	FALSE	Promoter	3	8																TRUE
cg06778009				-1.31482	-0.242172		Equus_caballus.EquCab3.0.100	cg06778009	MUTYH	MUTYH_Exon	2	13121714	13121763	50	+	13121762	13121763	TGGTACAGGAACACCAAGTCTATAAGGCCATTGTGTAGCACCAGGGGCCG	Exon (TOE1-201/TOE1, exon 6 of 8)	2	13003803	13140192	136390	1	MUTYH-203	117911	MUTYH-203;MUTYH-201;MUTYH-202;TOE1-201;MUTYH-204	MUTYH;MUTYH;MUTYH;TOE1;MUTYH	0;117911;117911;0;-1931	TRUE	FALSE	FALSE	FALSE	FALSE	TRUE	TRUE	FALSE	FALSE	Exon	2	2																TRUE
cg06930747				-0.33193	-0.111902		Equus_caballus.EquCab3.0.100	cg06930747	VWA3A	VWA3A_Exon	13	27506273	27506322	50	-	27506321	27506322	GGTTTGCTGGTGGCTTCCCACTGGCGAAGAGAAGCTACAAAATATGCTCG	Exon (NA, exon 4 of 1)	13	27523725	27578851	55127	1	VWA3A-201	-17452				TRUE	FALSE	FALSE	FALSE	FALSE	TRUE	FALSE	FALSE	FALSE	Exon	3	4																TRUE
cg07032889				-0.535354	-0.0254561		Equus_caballus.EquCab3.0.100	cg07032889	FGF9	FGF9_fiveUTR	17	2438308	2438357	50	-	2438308	2438309	CGCATGCCTTCCTGGAGTCAGGATCCGTAAATTCTGACGTAGCCCGTGCA	Promoter (<=1kb)	17	2437942	2469223	31282	1	FGF9-201	366	FGF9-201	FGF9	0	TRUE	FALSE	TRUE	TRUE	FALSE	TRUE	FALSE	FALSE	FALSE	fiveUTR	3	9																TRUE
cg07034180				0.459121	0.0262096		Equus_caballus.EquCab3.0.100	cg07034180	NUDT12	NUDT12_Intergenic_upstream	14	66128837	66128886	50	+	66128885	66128886	TTCATGCCATTTTCTGTTCTCATTACAATCTTCAGATTGTTATGAGAACG	Distal Intergenic	14	66712770	66722568	9799	1	NUDT12-201	-583884				FALSE	TRUE	FALSE	FALSE	FALSE	FALSE	FALSE	FALSE	TRUE	Intergenic_upstream	4	4																TRUE
cg07114353				2.14373	0.183826		Equus_caballus.EquCab3.0.100	cg07114353	RBBP8	RBBP8_Intergenic_upstream	8	42335382	42335431	50	-	42335382	42335383	CGTGTCCCTGACACCTCCAAACTAATGCATTTTTAATCAGAGGAATTAGC	Distal Intergenic	8	41926397	42029720	103324	2	RBBP8-202	-305711				FALSE	TRUE	FALSE	FALSE	FALSE	FALSE	FALSE	FALSE	TRUE	Intergenic_upstream	3	3																TRUE
cg07124148				-0.788024	-0.00260891		Equus_caballus.EquCab3.0.100	cg07124148	AZIN1	AZIN1_fiveUTR	9	49990545	49990594	50	+	49990545	49990546	CGGAATTTTTAAAGAGGGATGTGGTTACCTTGAGCAGAAATACCCAAGGC	Promoter (<=1kb)	9	49958800	49990549	31750	2	AZIN1-202	0	AZIN1-201;AZIN1-202	AZIN1;AZIN1	0;0	TRUE	FALSE	TRUE	TRUE	FALSE	TRUE	FALSE	FALSE	FALSE	fiveUTR	5	9				9	49989771	49990546	776	*	776	106	0.768041	0.938481	0.136598	6.44447e-79	CpGisland	TRUE
cg07157571				0.313752	0.00499275		Equus_caballus.EquCab3.0.100	cg07157571	GSE1	GSE1_Promoter	3	33173885	33173934	50	+	33173933	33173934	TTAGAGGCTTTGGTTCTGCAAACTTGATGCTCGGCACTTGAACTGTCACG	Promoter (<=1kb)	3	33174468	33354968	180501	1	GSE1-201	-534	GSE1-201;GSE1-202	GSE1;GSE1	0;0	FALSE	TRUE	TRUE	FALSE	FALSE	FALSE	FALSE	FALSE	FALSE	Promoter	5	19																TRUE
cg07236812				-0.704139	-0.0175719		Equus_caballus.EquCab3.0.100	cg07236812	RAD21L1	RAD21L1_Exon	22	21856522	21856571	50	-	21856570	21856571	CAGCAGCCCCGCAGCAGGGAGCTGATGTTGTAGATGGGCTGGCCCTGGCG	Exon (RAD21L1-201/RAD21L1, exon 6 of 6)	22	21855984	21892258	36275	2	RAD21L1-201	35687	RAD21L1-201;RAD21L1-202;SDCBP2-201;SDCBP2-202	RAD21L1;RAD21L1;SDCBP2;SDCBP2	0;0;16540;13754	TRUE	FALSE	FALSE	FALSE	FALSE	TRUE	FALSE	FALSE	FALSE	Exon	1	2				22	21856570	21856687	118	*	118	11	0.711864	0.735828	0.0932203	9.53435e-07	CpGisland	TRUE
cg07440346				-1.52713	-0.112294		Equus_caballus.EquCab3.0.100	cg07440346	YPEL3	YPEL3_fiveUTR	13	20719174	20719223	50	-	20719222	20719223	TGGGCTTTGAAATCCGCACCATGGCGGGGGCCGGGGGCAGTGGCCCCACG	Promoter (<=1kb)	13	20716704	20719399	2696	2	YPEL3-201	176	GDPD3-201;GDPD3-202;TBX6-201;YPEL3-201;YPEL3-202;YPEL3-203	GDPD3;GDPD3;TBX6;YPEL3;YPEL3;YPEL3	8900;8900;-3610;0;0;0	TRUE	FALSE	TRUE	TRUE	FALSE	TRUE	FALSE	FALSE	FALSE	fiveUTR	2	4				13	20719093	20719225	133	*	133	11	0.654135	0.785714	0.0827068	3.199e-06	CpGisland	TRUE
cg07615822				0.135415	0.0105361		Equus_caballus.EquCab3.0.100	cg07615822	CACNA2D2	CACNA2D2_Intron	16	38373549	38373598	50	+	38373597	38373598	ATTTTCTAATTATTCCTTGTCTTGCATAACCGTGCATCGCCAAAGTGTCG	Intron (CACNA2D2-201/CACNA2D2, intron 2 of 38)	16	38326713	38465713	139001	1	CACNA2D2-201	46836	CACNA2D2-201;CACNA2D2-202	CACNA2D2;CACNA2D2	0;0	TRUE	FALSE	FALSE	FALSE	FALSE	FALSE	TRUE	FALSE	FALSE	Intron	15	19																TRUE
cg07699102				0.0398262	0.00262355		Equus_caballus.EquCab3.0.100	cg07699102	MN1	MN1_Intergenic_downstream	8	11398626	11398675	50	+	11398674	11398675	CACTAATGTTTATCATTACCACACAGAAATATTACAATTCTTAAGGGGCG	Distal Intergenic	8	10963357	11007491	44135	1	MN1-201	435269				FALSE	TRUE	FALSE	FALSE	FALSE	FALSE	FALSE	FALSE	TRUE	Intergenic_downstream	16	31																TRUE
cg07803121				0.529681	0.178969		Equus_caballus.EquCab3.0.100	cg07803121	ADGRB2	ADGRB2_Exon	2	24939708	24939757	50	+	24939708	24939709	CGGTCCCCAGCCCCCTGCTCAGCTCAGCCTCGGCCAGGAACGCCATGTTA	Exon (ADGRB2-201/ADGRB2, exon 22 of 29)	2	24918365	24947925	29561	1	ADGRB2-201	21343	ADGRB2-201;ADGRB2-202;ADGRB2-203;ADGRB2-204;ADGRB2-205	ADGRB2;ADGRB2;ADGRB2;ADGRB2;ADGRB2	0;0;0;0;0	TRUE	FALSE	FALSE	FALSE	FALSE	TRUE	TRUE	FALSE	FALSE	Exon	4	7																TRUE
cg07878252				-0.929627	-0.110931		Equus_caballus.EquCab3.0.100	cg07878252	ZIC5	ZIC5_Intergenic_downstream	17	68869788	68869837	50	+	68869836	68869837	TGAAGTTCCTATGAAACTATTAAACCCGGGTGGAGGTCAGGCTGGAGGCG	Distal Intergenic	17	68877559	68884758	7200	2	ZIC5-201	14921				FALSE	TRUE	FALSE	FALSE	FALSE	FALSE	FALSE	FALSE	TRUE	Intergenic_downstream	21	26	ENSECAG00000029237	17	111768623													TRUE
cg07933333				-0.229509	-0.0191397		Equus_caballus.EquCab3.0.100	cg07933333	TMEM39A	TMEM39A_Intron	19	41917270	41917319	50	-	41917318	41917319	ATACCGCTCCTGGTTGGCGGATAGGTATTTCCATATATGTGATGCACCCG	Intron (TMEM39A-201/TMEM39A, intron 7 of 9)	19	41890202	41922685	32484	1	TMEM39A-201	27068	TMEM39A-201;TMEM39A-202	TMEM39A;TMEM39A	0;0	TRUE	FALSE	FALSE	FALSE	FALSE	FALSE	TRUE	FALSE	FALSE	Intron	2	4																TRUE
cg08069459				-0.0801691	-0.0120248		Equus_caballus.EquCab3.0.100	cg08069459	LINGO1	LINGO1_Intron	1	119188482	119188531	50	-	119188530	119188531	CCTGGCGGCAATCAATTTGGGTGTCACATGAAATAGGCATAATTATTCCG	Intron (LINGO1-201/LINGO1, intron 1 of 1)	1	119176292	119193421	17130	2	LINGO1-201	4890	LINGO1-201	LINGO1	0	TRUE	FALSE	FALSE	FALSE	FALSE	FALSE	TRUE	FALSE	FALSE	Intron	11	24																TRUE
cg08285151				-0.223915	-0.000953644		Equus_caballus.EquCab3.0.100	cg08285151	HDAC9	HDAC9_Intron	4	50849963	50850012	50	+	50849963	50849964	CGTGGGTGAGGCAGAAACCACATTATGAGCAAAAGCTTCCAGTATTATTT	Intron (HDAC9-201/HDAC9, intron 2 of 26)	4	50536065	51370586	834522	1	HDAC9-201	313898	HDAC9-201;HDAC9-202;HDAC9-203;HDAC9-204;HDAC9-205;HDAC9-206;HDAC9-207;HDAC9-208;HDAC9-209	HDAC9;HDAC9;HDAC9;HDAC9;HDAC9;HDAC9;HDAC9;HDAC9;HDAC9	0;0;0;0;0;0;0;0;0	TRUE	FALSE	FALSE	FALSE	FALSE	FALSE	TRUE	FALSE	FALSE	Intron	19	31																TRUE
cg08352048				0.0928308	0.0302305		Equus_caballus.EquCab3.0.100	cg08352048	NONO	NONO_Exon	X	56205102	56205151	50	+	56205102	56205103	CGACAGCAGGAAGGATTCAAGGGAACCTTCCCTGATGCGGTATATCTCCC	Exon (NONO-201/NONO, exon 8 of 11)	32	56198919	56208223	9305	1	NONO-201	6183	ITGB1BP2-201;NONO-201	ITGB1BP2;NONO	0;0	TRUE	FALSE	FALSE	FALSE	FALSE	TRUE	TRUE	FALSE	FALSE	Exon	1	1																TRUE
cg08368788				0.447629	0.0657994		Equus_caballus.EquCab3.0.100	cg08368788	PPP1R9A	PPP1R9A_Promoter	4	38409008	38409057	50	+	38409056	38409057	GCGGCCCTAGAGTTAATCCCATCAGCCGAGGTGAGGCACCTGTTACCCCG	Promoter (2-3kb)	4	38411177	38643196	232020	1	PPP1R9A-201	-2120	PPP1R9A-201;PPP1R9A-202;PPP1R9A-203;PPP1R9A-204;PPP1R9A-205;PPP1R9A-206;PPP1R9A-207;PPP1R9A-208	PPP1R9A;PPP1R9A;PPP1R9A;PPP1R9A;PPP1R9A;PPP1R9A;PPP1R9A;PPP1R9A	-2120;-2120;-2120;-2120;-2120;-2120;-2120;-2120	FALSE	TRUE	TRUE	FALSE	FALSE	FALSE	FALSE	FALSE	FALSE	Promoter	4	4				4	38408992	38409506	515	*	515	86	0.825243	0.980952	0.16699	3.55846e-73	CpGisland	TRUE
cg08707435				-1.36997	-0.159291		Equus_caballus.EquCab3.0.100	cg08707435	SF1	SF1_Exon	12	28620650	28620699	50	-	28620698	28620699	GGTGGTAGTCGTCGTATCTGGGGTGGTAAAGAAGCCCAAGGTCACACGCG	Exon (SF1-201/SF1, exon 13 of 14)	12	28619898	28632463	12566	2	SF1-201	11764	SF1-201;SF1-202;SF1-203;SF1-204	SF1;SF1;SF1;SF1	0;0;0;0	TRUE	FALSE	FALSE	FALSE	FALSE	TRUE	TRUE	FALSE	FALSE	Exon	19	28				12	28620696	28620803	108	*	108	12	0.759259	0.843201	0.111111	3.2998e-08	CpGisland	TRUE
cg08731014				0.104964	0.00429663		Equus_caballus.EquCab3.0.100	cg08731014	HIF1AN	HIF1AN_Intergenic_downstream	1	29402460	29402509	50	+	29402508	29402509	TAGGTTAATAATCTTGCGTTAATTTTCCCTTAAAATATTGTCTTTGACCG	Distal Intergenic	1	29464539	29473930	9392	2	HIF1AN-201	71421				FALSE	TRUE	FALSE	FALSE	FALSE	FALSE	FALSE	FALSE	TRUE	Intergenic_downstream	31	31																TRUE
cg08868548				-0.119304	-0.0193299		Equus_caballus.EquCab3.0.100	cg08868548	PEX14	PEX14_Intron	2	41082126	41082175	50	-	41082126	41082127	CGCTGCCCTGTACATTTACAGAAAAGTACCTCTGATATAATAAAGGCTCA	Intron (PEX14-201/PEX14, intron 2 of 8)	2	40989442	41119484	130043	2	PEX14-201	37309	PEX14-201	PEX14	0	TRUE	FALSE	FALSE	FALSE	FALSE	FALSE	TRUE	FALSE	FALSE	Intron	48	48																TRUE
cg08965235				-0.0336853	-0.028067		Equus_caballus.EquCab3.0.100	cg08965235	LTBP3	LTBP3_fiveUTR	12	29424065	29424114	50	-	29424065	29424066	CGTCATGTTGGAGCCCTGCTGACAACTGTCCCGACACTGGCCCTTGAGAC	Promoter (<=1kb)	12	29407327	29425090	17764	2	LTBP3-201	976	LTBP3-201;LTBP3-202;LTBP3-203;LTBP3-204;SCYL1-205	LTBP3;LTBP3;LTBP3;LTBP3;SCYL1	0;0;0;0;0	TRUE	FALSE	TRUE	TRUE	FALSE	TRUE	TRUE	FALSE	FALSE	fiveUTR	2	2				12	29423952	29424066	115	*	115	15	0.756522	0.917553	0.130435	2.99867e-11	CpGisland	TRUE
cg09227056				0.210801	0.02121		Equus_caballus.EquCab3.0.100	cg09227056	EVX2	EVX2_Intergenic_downstream	18	54572081	54572130	50	+	54572129	54572130	AGTCAGCTAAATGAAACATTATTCTAAACATATGCATCGTAATCAGTTCG	Distal Intergenic	18	54576520	54580194	3675	2	EVX2-201	8064	EVX2-201	EVX2	8064	FALSE	TRUE	FALSE	FALSE	FALSE	FALSE	FALSE	FALSE	TRUE	Intergenic_downstream	26	36																TRUE
cg09461098				-0.610857	-0.0612384		Equus_caballus.EquCab3.0.100	cg09461098	TNRC6A	TNRC6A_Exon	13	24019441	24019490	50	-	24019441	24019442	CGATTTGGCACGTGGCCAGCCATCTCCTATTGAACCTGGAGGACTGGCTG	Exon (TNRC6A-201/TNRC6A, exon 19 of 25)	13	24011126	24110354	99229	2	TNRC6A-201	90864	TNRC6A-201;TNRC6A-202;TNRC6A-203;TNRC6A-204;TNRC6A-205;TNRC6A-206	TNRC6A;TNRC6A;TNRC6A;TNRC6A;TNRC6A;TNRC6A	0;0;0;0;0;0	TRUE	FALSE	FALSE	FALSE	FALSE	TRUE	FALSE	FALSE	FALSE	Exon	22	27																TRUE
cg16937191				-0.0546525	-0.0144178		Equus_caballus.EquCab3.0.100	cg16937191	EBF1	EBF1_Intron	14	19807861	19807910	50	-	19807909	19807910	CAACACCCTGAAATGAAATTTAAACCAATTAATCTGTTAGATTTTTATCG	Intron (EBF1-201/EBF1, intron 8 of 15)	14	19531847	19909521	377675	1	EBF1-201	276014	EBF1-201;EBF1-202;EBF1-203	EBF1;EBF1;EBF1	0;0;0	TRUE	FALSE	FALSE	FALSE	FALSE	FALSE	TRUE	FALSE	FALSE	Intron	65	86																TRUE
cg09585004				-0.765444	-0.0361575		Equus_caballus.EquCab3.0.100	cg09585004	EFEMP1	EFEMP1_Intergenic_upstream	15	45339213	45339262	50	-	45339261	45339262	CCACCACCTGCAAATACCCCAGGAAAAGCAGTTGGAAACAATAAAACACG	Distal Intergenic	15	45426303	45498820	72518	1	EFEMP1-205	-87090				FALSE	TRUE	FALSE	FALSE	FALSE	FALSE	FALSE	FALSE	TRUE	Intergenic_upstream	2	3																TRUE
cg09648269				-0.162162	-0.0162651		Equus_caballus.EquCab3.0.100	cg09648269	ANO4	ANO4_Intron	28	25841408	25841457	50	+	25841408	25841409	CGGCCCCCTGGCTGGGCTGATTGGTCGCTGGCAATAACTGATATGGAATA	Intron (ANO4-201/ANO4, intron 3 of 29)	28	25766148	26147359	381212	1	ANO4-201	75260	ANO4-201;ANO4-202;ANO4-203;ANO4-204	ANO4;ANO4;ANO4;ANO4	0;0;0;0	TRUE	FALSE	FALSE	FALSE	FALSE	FALSE	TRUE	FALSE	FALSE	Intron	2	9																TRUE
cg09667338				-0.0236073	-0.00365348		Equus_caballus.EquCab3.0.100	cg09667338	PSMB7	PSMB7_Intron	25	28992731	28992780	50	+	28992779	28992780	GATTTATAAATATTGTGCACTATCTGCTGTGGCATGGCTCTCATGGGACG	Intron (PSMB7-201/PSMB7, intron 6 of 7)	25	28969637	29025933	56297	2	PSMB7-201	33153	PSMB7-201	PSMB7	0	TRUE	FALSE	FALSE	FALSE	FALSE	FALSE	TRUE	FALSE	FALSE	Intron	9	9																TRUE
cg09689442				-0.0654398	-0.0190428		Equus_caballus.EquCab3.0.100	cg09689442	AP3B1	AP3B1_Intron	14	87668233	87668282	50	-	87668233	87668234	CGACATTTTATAAATAAAGCTGATGCAGGAAAATGGAAATTAAACCTTTT	Intron (AP3B1-201/AP3B1, intron 7 of 25)	14	87594699	87824431	229733	1	AP3B1-205	73534	AP3B1-205;AP3B1-204;AP3B1-203;AP3B1-202;AP3B1-201	AP3B1;AP3B1;AP3B1;AP3B1;AP3B1	0;0;0;0;0	TRUE	FALSE	FALSE	FALSE	FALSE	FALSE	TRUE	FALSE	FALSE	Intron	18	22																TRUE
cg09746170				0.729856	0.0765358		Equus_caballus.EquCab3.0.100	cg09746170	IGF2BP2	IGF2BP2_Intron	19	26364424	26364473	50	+	26364424	26364425	CGAGTTCTTCTCAATAAAATCGGACAAAAAATTCAGAGAAAAATAGGAGC	Intron (IGF2BP2-202/IGF2BP2, intron 1 of 13)	19	26220405	26366884	146480	2	IGF2BP2-202	2411	IGF2BP2-201;IGF2BP2-202;IGF2BP2-203	IGF2BP2;IGF2BP2;IGF2BP2	0;0;0	TRUE	FALSE	FALSE	FALSE	FALSE	FALSE	TRUE	FALSE	FALSE	Intron	4	5				19	26363913	26364627	715	*	715	87	0.732867	0.908102	0.121678	5.92722e-60	CpGisland	TRUE
cg09892057				-0.0338297	-0.00512394		Equus_caballus.EquCab3.0.100	cg09892057	LRMDA	LRMDA_Intron	1	64338853	64338902	50	+	64338901	64338902	TAACTTTGTGAGCCCCGCATTCAACTTTCCTTTGAGGTTGGTGAAAGACG	Intron (LRMDA-201/LRMDA, intron 6 of 6)	1	63306015	64371064	1065050	1	LRMDA-201	1032838	LRMDA-201;LRMDA-202	LRMDA;LRMDA	0;0	TRUE	FALSE	FALSE	FALSE	FALSE	FALSE	TRUE	FALSE	FALSE	Intron	154	164	ENSECAG00000010620	1	100072979													TRUE
cg19520890				0.389333	0.0711653		Equus_caballus.EquCab3.0.100	cg19520890	ARID4A	ARID4A_Intron	24	5909982	5910031	50	-	5909982	5909983	CGGAATTGGAGAATATACTGGTCGCACCATTTTAATAGCACTTGTGCCCT	Intron (ARID4A-201/ARID4A, intron 15 of 21)	24	5864696	5933738	69043	1	ARID4A-202	45286	ARID4A-202;ARID4A-201	ARID4A;ARID4A	0;0	TRUE	FALSE	FALSE	FALSE	FALSE	FALSE	TRUE	FALSE	FALSE	Intron	3	11																TRUE
cg09996908				-0.192256	-0.0100132		Equus_caballus.EquCab3.0.100	cg09996908	IGDCC3	IGDCC3_Intron	1	128280691	128280740	50	+	128280691	128280692	CGACATCAAACCCTCGTTTGGCGTGCGAGGACAATGGCTGTCTTATTTTC	Intron (IGDCC3-201/IGDCC3, intron 2 of 13)	1	128261027	128300359	39333	1	IGDCC3-201	19664	IGDCC3-201	IGDCC3	0	TRUE	FALSE	FALSE	FALSE	FALSE	FALSE	TRUE	FALSE	FALSE	Intron	1	1																TRUE
cg19561061				0.00920048	0.00456235		Equus_caballus.EquCab3.0.100	cg19561061	PPM1B	PPM1B_Promoter	15	55630992	55631041	50	-	55631040	55631041	AGCTGTCAAAGCATTTCCAAGATTTCCATAGATTCGGCAAATACTGTGCG	Promoter (8-9kb)	15	55453713	55622673	168961	2	PPM1B-202	-8368				FALSE	TRUE	TRUE	FALSE	FALSE	FALSE	FALSE	FALSE	FALSE	Promoter	2	4																TRUE
cg10250869				0.151296	0.0420587		Equus_caballus.EquCab3.0.100	cg10250869	VWC2L	VWC2L_Promoter	6	4472231	4472280	50	+	4472279	4472280	GGGCTCAGAAGCCAGTTGTTGGCGCTGTCCGTGGTGCTGAGGAATTCCCG	Promoter (3-4kb)	6	4475284	4623208	147925	1	VWC2L-201	-3004	SPAG16-205;VWC2L-201	SPAG16;VWC2L	909984;0	FALSE	TRUE	TRUE	FALSE	FALSE	FALSE	FALSE	FALSE	FALSE	Promoter	3	5																TRUE
cg19591642				-0.570884	-0.0440595		Equus_caballus.EquCab3.0.100	cg19591642	TNRC6A	TNRC6A_Exon	13	24019451	24019500	50	-	24019451	24019452	CGTGGCCAGCCATCTCCTATTGAACCTGGAGGACTGGCTGGTGAAGTACT	Exon (TNRC6A-201/TNRC6A, exon 19 of 25)	13	24011126	24110354	99229	2	TNRC6A-201	90854	TNRC6A-201;TNRC6A-202;TNRC6A-203;TNRC6A-204;TNRC6A-205;TNRC6A-206	TNRC6A;TNRC6A;TNRC6A;TNRC6A;TNRC6A;TNRC6A	0;0;0;0;0;0	TRUE	FALSE	FALSE	FALSE	FALSE	TRUE	FALSE	FALSE	FALSE	Exon	22	27																TRUE
cg19631884				0.273703	0.0683143		Equus_caballus.EquCab3.0.100	cg19631884	TAF4B	TAF4B_Exon	8	51124927	51124976	50	-	51124927	51124928	CGCGGCACAGCGCCCCCTTGTCCATGGTCTCGAAGTCCGGGCTCTGCGCC	Exon (NA, exon 1 of 1)	8	50839090	50971077	131988	1	TAF4B-201	285886				TRUE	FALSE	FALSE	FALSE	FALSE	TRUE	TRUE	FALSE	FALSE	Exon	3	5				8	51124267	51125240	974	*	974	115	0.677618	1.03403	0.11807	2.49812e-77	CpGisland	TRUE
cg10491556				-0.116639	-0.034084		Equus_caballus.EquCab3.0.100	cg10491556	HMX3	HMX3_Exon	1	9813423	9813472	50	-	9813471	9813472	GGTCAGGGTGTAGGGGTACCACCAGGCTGGGGAGCGCTCCAGGTAGTGCG	Promoter (<=1kb)	1	9811090	9814285	3196	2	HMX3-201	813	HMX3-201	HMX3	0	TRUE	FALSE	TRUE	FALSE	FALSE	TRUE	FALSE	FALSE	FALSE	Exon	1	24	ENSECAG00000037274	1	100057903	1	9813450	9813866	417	*	417	52	0.760192	0.906067	0.1247	9.91306e-37	CpGisland	TRUE
cg10495653				0.0720639	0.00767636		Equus_caballus.EquCab3.0.100	cg10495653	PTPRD	PTPRD_Intergenic_upstream	23	30176524	30176573	50	+	30176572	30176573	GTGATTGCTCTATTAATCTAGTTTAACTGATACTAAAATCTGACAGAGCG	Distal Intergenic	23	28744226	29126165	381940	2	PTPRD-209	-1050359				FALSE	TRUE	FALSE	FALSE	FALSE	FALSE	FALSE	FALSE	TRUE	Intergenic_upstream	6	37																TRUE
cg10588150				-0.428915	-0.0589134		Equus_caballus.EquCab3.0.100	cg10588150	CSMD2	CSMD2_Promoter	2	22974080	22974129	50	-	22974080	22974081	CGCGCCTCTCCCCGGCCGGGCGGACACTTGGTTCATTCCAGCCGCAGAAG	Promoter (<=1kb)	2	22973524	23561232	587709	1	CSMD2-201	556	CSMD2-201;CSMD2-202;CSMD2-203	CSMD2;CSMD2;CSMD2	0;0;0	TRUE	FALSE	TRUE	FALSE	FALSE	FALSE	TRUE	FALSE	FALSE	Promoter	4	10	ENSECAG00000041448	2	100069927	2	22973945	22974175	231	*	231	27	0.662338	1.07128	0.116883	1.59527e-18	CpGisland	TRUE
cg10751692				-0.078585	-0.0284693		Equus_caballus.EquCab3.0.100	cg10751692	XPR1	XPR1_threeUTR	5	15460922	15460971	50	-	15460922	15460923	CGGTTTTGACTGGTTGAAACCGGACATTGGTTTTTAAATTTTTTGTCAGT	3' UTR	5	15261339	15462610	201272	1	XPR1-201	199583	XPR1-201;XPR1-202;XPR1-203	XPR1;XPR1;XPR1	0;0;0	TRUE	FALSE	FALSE	FALSE	TRUE	TRUE	FALSE	FALSE	FALSE	threeUTR	2	3																TRUE
cg20350153				0.0650426	0.00833448		Equus_caballus.EquCab3.0.100	cg20350153	RWDD3	RWDD3_Intergenic_downstream	5	66810828	66810877	50	-	66810828	66810829	CGTATGTTCTATGTTATGTGGCAGTTGCTATGGTAACAACCTTTATTTTC	Distal Intergenic	5	66859223	66872856	13634	2	RWDD3-202	62028				FALSE	TRUE	FALSE	FALSE	FALSE	FALSE	FALSE	FALSE	TRUE	Intergenic_downstream	5	5																TRUE
cg18577444				-0.191974	-0.0123821		Equus_caballus.EquCab3.0.100	cg18577444	ZNF536	ZNF536_Intron	10	2117468	2117517	50	+	2117516	2117517	ATCACAGGATAATTGCAGAACGCCTGCATAAGTAATTTCTTATGAAATCG	Intron (ZNF536-201/ZNF536, intron 2 of 6)	10	2052318	2284402	232085	1	ZNF536-201	65150	ZNF536-201;ZNF536-202;ZNF536-203;ZNF536-204	ZNF536;ZNF536;ZNF536;ZNF536	0;0;0;0	TRUE	FALSE	FALSE	FALSE	FALSE	FALSE	TRUE	FALSE	FALSE	Intron	68	120																TRUE
cg20670041				-0.138213	-0.0435182		Equus_caballus.EquCab3.0.100	cg20670041	KDM3B	KDM3B_Exon	14	37388326	37388375	50	-	37388326	37388327	CGGAAGTGAAAGAAACGGCAGGCTACAGTAGAATCATCTTGCTCCTGTTC	Exon (KDM3B-201/KDM3B, exon 9 of 24)	14	37364121	37426561	62441	2	KDM3B-203	38186	KDM3B-203;KDM3B-201;KDM3B-202	KDM3B;KDM3B;KDM3B	0;0;0	TRUE	FALSE	FALSE	FALSE	FALSE	TRUE	FALSE	FALSE	FALSE	Exon	6	7																TRUE
cg20728066				-0.460938	-0.0647331		Equus_caballus.EquCab3.0.100	cg20728066	PSME3	PSME3_Exon	11	20331872	20331921	50	+	20331872	20331873	CGCTACCTTGAGCTTCACTTCCTGATCCACCTTCAGCAACGAGGCCATGG	Promoter (<=1kb)	11	20327200	20331919	4720	2	PSME3-201	0	PSME3-204;PSME3-201;PSME3-202;PSME3-203	PSME3;PSME3;PSME3;PSME3	-515;0;0;0	TRUE	FALSE	TRUE	FALSE	FALSE	TRUE	TRUE	FALSE	FALSE	Exon	2	2	ENSECAG00000012620	11	100065788													TRUE
cg11160066				-0.922141	-0.0440294		Equus_caballus.EquCab3.0.100	cg11160066	VCAN	VCAN_fiveUTR	14	83406980	83407029	50	-	83406980	83406981	CGCCTGCAAGTTCAAATGCGGGTTGTGACACCCATCATCATTATATCACT	Promoter (<=1kb)	14	83302465	83406982	104518	2	VCAN-201	0	VCAN-201;VCAN-202;VCAN-203;VCAN-204	VCAN;VCAN;VCAN;VCAN	0;0;0;0	TRUE	FALSE	TRUE	TRUE	FALSE	TRUE	FALSE	FALSE	FALSE	fiveUTR	2	6	ENSECAG00000019596	14	100065275	14	83406731	83406999	269	*	269	25	0.639405	0.930538	0.0929368	1.22203e-14	CpGisland	TRUE
cg11243180				0.00323583	0.00683031		Equus_caballus.EquCab3.0.100	cg11243180	LRRIQ3	LRRIQ3_Intron	5	85438556	85438605	50	+	85438556	85438557	CGGCTGTACAAGATCTCCCTCAAATGAATGGTAGCTATTCTGAAGCCTGC	Intron (NA, intron 1 of 0)	5	84970870	85156421	185552	1	LRRIQ3-201	467686				TRUE	FALSE	FALSE	FALSE	FALSE	FALSE	TRUE	FALSE	FALSE	Intron	1	1	ENSECAG00000035457	5	100067897													TRUE
cg11275402				-0.16784	-0.0260435		Equus_caballus.EquCab3.0.100	cg11275402	ZSWIM8	ZSWIM8_Exon	1	61905189	61905238	50	+	61905237	61905238	CTTTATGCCCTTGGCCTGCACAACTTTGTTTCTCCCAACTGGCTCTCACG	Exon (ZSWIM8-201/ZSWIM8, exon 19 of 26)	1	61894567	61908436	13870	1	ZSWIM8-201	10622	ZSWIM8-201;NDST2-201	ZSWIM8;NDST2	0;0	TRUE	FALSE	FALSE	FALSE	FALSE	TRUE	FALSE	FALSE	FALSE	Exon	11	14																TRUE
cg11332125				0.521613	0.0654582		Equus_caballus.EquCab3.0.100	cg11332125	SMAD2	SMAD2_Intergenic_downstream	8	69967176	69967225	50	-	69967224	69967225	ATAATAATCGGTGTAATTGCTCTAAATTACCCTCCTAACAGAGAACGGCG	Distal Intergenic	8	70039843	70089901	50059	2	SMAD2-205	122725				FALSE	TRUE	FALSE	FALSE	FALSE	FALSE	FALSE	FALSE	TRUE	Intergenic_downstream	32	34				8	69967221	69967466	246	*	246	41	0.829268	1.01673	0.166667	4.14077e-35	CpGisland	TRUE
cg11383875				-0.255546	-0.0995327		Equus_caballus.EquCab3.0.100	cg11383875	DDX17	DDX17_threeUTR	28	36658374	36658423	50	+	36658374	36658375	CGGGGAGCATGCATCAAGGGTCCGTGGCAGTGAGAAGTCCCCACACACGC	3' UTR	28	36654410	36671865	17456	2	DDX17-201	13442	DDX17-201;DDX17-202;DDX17-203	DDX17;DDX17;DDX17	0;0;0	TRUE	FALSE	FALSE	FALSE	TRUE	TRUE	TRUE	FALSE	FALSE	threeUTR	8	16				28	36658257	36658426	170	*	170	13	0.594118	0.886127	0.0764706	7.3783e-07	CpGisland	TRUE
cg11630053				1.93219	0.107192		Equus_caballus.EquCab3.0.100	cg11630053	EML5	EML5_Exon	24	32452031	32452080	50	+	32452079	32452080	ATCTCCTTGGCCGCAGTGTAGTAGAGGTTGTTGCGGCACTGGTGGCCCCG	Promoter (<=1kb)	24	32315010	32452642	137633	2	EML5-201	562	EML5-201;EML5-202;EML5-203;EML5-204	EML5;EML5;EML5;EML5	0;0;0;0	TRUE	FALSE	TRUE	FALSE	FALSE	TRUE	FALSE	FALSE	FALSE	Exon	2	2				24	32451709	32452876	1168	*	1168	169	0.765411	0.996285	0.144692	2.60675e-130	CpGisland	TRUE
cg11670972				-0.0626715	-0.0130072		Equus_caballus.EquCab3.0.100	cg11670972	TFAP2A	TFAP2A_Intron	20	10780320	10780369	50	+	10780320	10780321	CGCAGAGCTTGTTTCCATAAAATGGAGCGGATCACAAACAATAACAGTTC	Intron (TFAP2A-201/TFAP2A, intron 5 of 7)	20	10772416	10798785	26370	2	TFAP2A-201	18416	TFAP2A-201;TFAP2A-202;TFAP2A-203;TFAP2A-204;TFAP2A-205	TFAP2A;TFAP2A;TFAP2A;TFAP2A;TFAP2A	0;0;0;0;0	TRUE	FALSE	FALSE	FALSE	FALSE	FALSE	TRUE	FALSE	FALSE	Intron	36	69																TRUE
cg19365356				-2.09753	-0.244054		Equus_caballus.EquCab3.0.100	cg19365356	NR3C2	NR3C2_Promoter	2	84841920	84841969	50	+	84841920	84841921	CGGAGGCACAGTCAGTATGGTGCTGTGTGCTTGTTGTTTTGTTTTGGTTT	Promoter (5-6kb)	2	84847079	85162721	315643	1	NR3C2-201	-5110				FALSE	TRUE	TRUE	FALSE	FALSE	FALSE	FALSE	FALSE	FALSE	Promoter	2	6				2	84841748	84841948	201	*	201	27	0.706468	1.15962	0.134328	2.63562e-20	CpGisland	TRUE
cg11939940				-0.0417581	-0.0187768		Equus_caballus.EquCab3.0.100	cg11939940	ZMIZ1	ZMIZ1_Intron	1	66604034	66604083	50	-	66604034	66604035	CGGCGCGGGGCCCTTTGGAAATAGAATAGCCAATGTAATCTGACACTTCA	Intron (ZMIZ1-201/ZMIZ1, intron 1 of 22)	1	66602781	66838745	235965	1	ZMIZ1-201	1253	ZMIZ1-201	ZMIZ1	0	TRUE	FALSE	FALSE	FALSE	FALSE	FALSE	TRUE	FALSE	FALSE	Intron	10	22				1	66603920	66604040	121	*	121	22	0.768595	1.23814	0.181818	4.96491e-20	CpGisland	TRUE
cg12015981				0.174682	0.0313017		Equus_caballus.EquCab3.0.100	cg12015981	CYLD	CYLD_Intergenic_downstream	3	3814296	3814345	50	+	3814344	3814345	TAACTGTATAATTTATAATAATTGATTTCATTTTGACTGACCACCAGTCG	Distal Intergenic	3	3734196	3798997	64802	1	CYLD-203	80100				FALSE	TRUE	FALSE	FALSE	FALSE	FALSE	FALSE	FALSE	TRUE	Intergenic_downstream	10	10																TRUE
cg12250639				0.984458	0.165032		Equus_caballus.EquCab3.0.100	cg12250639	ZNF462	ZNF462_Exon	25	12762763	12762812	50	-	12762763	12762764	CGATGGGCATTTCTAGATGGCTTGATAGAAGCTGGCTACCACTGCGAGTG	Exon (ZNF462-201/ZNF462, exon 3 of 12)	25	12705990	12836997	131008	1	ZNF462-201	56773	ZNF462-201;ZNF462-203;ZNF462-204;ZNF462-202	ZNF462;ZNF462;ZNF462;ZNF462	0;0;0;0	TRUE	FALSE	FALSE	FALSE	FALSE	TRUE	FALSE	FALSE	FALSE	Exon	15	31																TRUE
cg21458150				-1.93504	-0.0788647		Equus_caballus.EquCab3.0.100	cg21458150	NUMA1	NUMA1_Promoter	7	73677642	73677691	50	-	73677690	73677691	AAGCAGACTCCTGGCTGTGACGCACTTCTGGCTGTCAGCCAGGAAGATCG	Promoter (5-6kb)	7	73682803	73714864	32062	1	NUMA1-202	-5161				FALSE	TRUE	TRUE	FALSE	FALSE	FALSE	FALSE	FALSE	FALSE	Promoter	3	3																TRUE
cg12456170				0.0592959	0.0184618		Equus_caballus.EquCab3.0.100	cg12456170	POU4F2	POU4F2_Promoter	2	86430405	86430454	50	-	86430453	86430454	GTGTAATCTGCTATGCCTCATCTGATTTGTATGCTTAATTCAGCTTGACG	Promoter (2-3kb)	2	86425258	86428186	2929	2	POU4F2-201	-2268	POU4F2-201	POU4F2	0	FALSE	TRUE	TRUE	FALSE	FALSE	FALSE	FALSE	FALSE	FALSE	Promoter	7	25																TRUE
cg12540775				0.0425395	0.0139349		Equus_caballus.EquCab3.0.100	cg12540775	MEIS2	MEIS2_threeUTR	1	152803248	152803297	50	+	152803248	152803249	CGCAAAAACTATTTTAAGACTTTCTGAACTTTGACCAGATGTTGACACTT	3' UTR	1	152602360	152804366	202007	1	MEIS2-201	200888	MEIS2-201;MEIS2-202;MEIS2-203	MEIS2;MEIS2;MEIS2	0;0;0	TRUE	FALSE	FALSE	FALSE	TRUE	TRUE	FALSE	FALSE	FALSE	threeUTR	5	121																TRUE
cg20189900				-1.72267	-0.183286		Equus_caballus.EquCab3.0.100	cg20189900	PCBP1	PCBP1_Exon	15	33395706	33395755	50	-	33395706	33395707	CGTCTCCAGCATGACCAGGCAAATCTGCTTGACACACTCGGTGACAGACT	Promoter (<=1kb)	15	33394794	33396564	1771	2	PCBP1-201	809	PCBP1-201	PCBP1	0	TRUE	FALSE	TRUE	FALSE	FALSE	TRUE	FALSE	FALSE	FALSE	Exon	16	16				15	33395585	33395707	123	*	123	12	0.674797	0.878571	0.097561	1.51903e-07	CpGisland	TRUE
cg12596040				0.488314	0.113651		Equus_caballus.EquCab3.0.100	cg12596040	PAX7	PAX7_Intron	2	35443969	35444018	50	+	35443969	35443970	CGGGGGTTTGGTTACTTTATTTCTAAAGTTGTTTGTATTTCTAAAGTGGC	Intron (PAX7-201/PAX7, intron 4 of 8)	2	35363395	35459366	95972	2	PAX7-201	15348	PAX7-201;PAX7-202	PAX7;PAX7	0;0	TRUE	FALSE	FALSE	FALSE	FALSE	FALSE	TRUE	FALSE	FALSE	Intron	25	26																TRUE
cg12597232				-0.106705	-0.0186991		Equus_caballus.EquCab3.0.100	cg12597232	GRIN3A	GRIN3A_Exon	25	8099858	8099907	50	+	8099858	8099859	CGCCCAGGCCTGCCTCGATGGCCATCACTACTTCCAAAGACAGGTTGTAG	Promoter (<=1kb)	25	7953667	8100335	146669	2	GRIN3A-201	428	GRIN3A-201;GRIN3A-202	GRIN3A;GRIN3A	0;0	TRUE	FALSE	TRUE	FALSE	FALSE	TRUE	FALSE	FALSE	FALSE	Exon	5	5																TRUE
cg12632056				-0.689069	-0.1117		Equus_caballus.EquCab3.0.100	cg12632056	PHF12	PHF12_Intron	11	43149909	43149958	50	-	43149909	43149910	CGCCCAAGGGCAATTTTAATTGTCTAACCCGGCCCGATTTCCTAAGAGGC	Intron (PHF12-201/PHF12, intron 1 of 14)	11	43115154	43151031	35878	2	PHF12-201	1073	PHF12-201;PHF12-202;PHF12-203	PHF12;PHF12;PHF12	0;0;0	TRUE	FALSE	FALSE	FALSE	FALSE	FALSE	TRUE	FALSE	FALSE	Intron	3	25				11	43149870	43150121	252	*	252	21	0.642857	0.831422	0.0833333	1.95681e-11	CpGisland	TRUE
cg12644878				0.631659	0.086652		Equus_caballus.EquCab3.0.100	cg12644878	BRPF1	BRPF1_Exon	16	8538446	8538495	50	+	8538494	8538495	ACCCATTGGGGGGTCTTCTGTGGACTTATCACTGTCGCTGTCTGAGCTCG	Exon (BRPF1-201/BRPF1, exon 8 of 13)	16	8535489	8547868	12380	2	BRPF1-201	9373	BRPF1-201;BRPF1-202	BRPF1;BRPF1	0;0	TRUE	FALSE	FALSE	FALSE	FALSE	TRUE	TRUE	FALSE	FALSE	Exon	14	15																TRUE
cg12695985				-0.0740844	-0.0206845		Equus_caballus.EquCab3.0.100	cg12695985	COMMD7	COMMD7_Exon	22	24163858	24163907	50	-	24163858	24163859	CGCTCCATCTCGTGCAGGAAGCTGTAGAACTGAGGCAAGGTTAATTCTGG	Exon (COMMD7-201/COMMD7, exon 9 of 9)	22	24163827	24183942	20116	2	COMMD7-201	20035	COMMD7-201	COMMD7	0	TRUE	FALSE	FALSE	FALSE	FALSE	TRUE	TRUE	FALSE	FALSE	Exon	1	1																TRUE
cg12739070				-0.117269	-0.0367434		Equus_caballus.EquCab3.0.100	cg12739070	ZNF827	ZNF827_Exon	2	87128641	87128690	50	-	87128641	87128642	CGACTTCGTCACCATGGAGGAAGCAGAGATAAAGACTCACATTGGCACCA	Exon (ZNF827-201/ZNF827, exon 11 of 14)	2	86978599	87141724	163126	1	ZNF827-204	150042	ZNF827-204;ZNF827-203;ZNF827-202;ZNF827-201;ZNF827-205;ZNF827-206	ZNF827;ZNF827;ZNF827;ZNF827;ZNF827;ZNF827	0;0;0;0;0;0	TRUE	FALSE	FALSE	FALSE	FALSE	TRUE	FALSE	FALSE	FALSE	Exon	19	32																TRUE
cg12749937				-0.00145352	-0.00132312		Equus_caballus.EquCab3.0.100	cg12749937	HNRNPA3	HNRNPA3_Intergenic_upstream	18	55375371	55375420	50	-	55375419	55375420	GACAATAAAAAATTCAATGGCTTGGTAATTACCAATCACTTTGGACATCG	Distal Intergenic	18	55603215	55608504	5290	1	HNRNPA3-201	-227844				FALSE	TRUE	FALSE	FALSE	FALSE	FALSE	FALSE	FALSE	TRUE	Intergenic_upstream	8	9																TRUE
cg12753118				0.121811	0.0140648		Equus_caballus.EquCab3.0.100	cg12753118	PTPRF	PTPRF_Intron	2	14740158	14740207	50	-	14740206	14740207	CCATTTCTGGATTATATTTCAGCTGTAACTTTTAAGTCTAATTATTTGCG	Intron (PTPRF-201/PTPRF, intron 7 of 34)	2	14705418	14783409	77992	2	PTPRF-201	43202	PTPRF-201;PTPRF-202;PTPRF-203;PTPRF-204;PTPRF-205;PTPRF-206;PTPRF-207	PTPRF;PTPRF;PTPRF;PTPRF;PTPRF;PTPRF;PTPRF	0;0;0;0;0;0;0	TRUE	FALSE	FALSE	FALSE	FALSE	FALSE	TRUE	FALSE	FALSE	Intron	5	9																TRUE
cg21057587				-0.291126	-0.0485021		Equus_caballus.EquCab3.0.100	cg21057587	VSX2	VSX2_Promoter	24	19776095	19776144	50	-	19776095	19776096	CGCTCCTGGCCCCGGTGATTGGCTGCTCAGCTCTGACCCCACTTGGGCTG	Promoter (<=1kb)	24	19776220	19794563	18344	1	VSX2-201	-125	VSX2-201	VSX2	0	FALSE	TRUE	TRUE	FALSE	FALSE	FALSE	FALSE	FALSE	FALSE	Promoter	3	23																TRUE
cg22449107				-1.73773	-0.13713		Equus_caballus.EquCab3.0.100	cg22449107	TBX2	TBX2_Promoter	11	35007774	35007823	50	-	35007822	35007823	GTCGTGATCTCTGGAAAACTGTGACTATCTCACATGTCCTGCCCAGCTCG	Promoter (<=1kb)	11	34998412	35007521	9110	2	TBX2-201	-302	TBX2-201	TBX2	0	FALSE	TRUE	TRUE	FALSE	FALSE	FALSE	FALSE	FALSE	FALSE	Promoter	12	14	ENSECAG00000024480	11	100147603													TRUE
cg21107288				-0.137913	-0.0310656		Equus_caballus.EquCab3.0.100	cg21107288	MECOM	MECOM_Intron	19	12136496	12136545	50	+	12136496	12136497	CGCCAGGACCCAGCTCATATCCTGTGTAACCCAGTGGGAGAGGAGCCACA	Intron (MECOM-202/MECOM, intron 1 of 14)	19	11980323	12157242	176920	2	MECOM-202	20697	MECOM-202;MECOM-203	MECOM;MECOM	0;0	TRUE	FALSE	FALSE	FALSE	FALSE	FALSE	TRUE	FALSE	FALSE	Intron	61	92																TRUE
cg13159277				0.0474074	0.000141658		Equus_caballus.EquCab3.0.100	cg13159277	ZNF644	ZNF644_fiveUTR	5	70467976	70468025	50	-	70467976	70467977	CGAAGAGCCATCATTCTACCCCTGTACAAAGTGCAATGTGAATTTTAGGG	5' UTR	5	70370442	70487897	117456	1	ZNF644-201	97534	ZNF644-201;ZNF644-202;ZNF644-203;ZNF644-204	ZNF644;ZNF644;ZNF644;ZNF644	0;0;0;0	TRUE	FALSE	FALSE	TRUE	FALSE	TRUE	TRUE	FALSE	FALSE	fiveUTR	3	11																TRUE
cg13222741				0.0186769	0.00196607		Equus_caballus.EquCab3.0.100	cg13222741	LMO1	LMO1_Intergenic_upstream	7	80042700	80042749	50	+	80042700	80042701	CGGCTCCCCGTGACCTTATTCAATCTTGGGGCTGATCGGGAAATATATTG	Distal Intergenic	7	79910077	79950972	40896	2	LMO1-202	-91728				FALSE	TRUE	FALSE	FALSE	FALSE	FALSE	FALSE	FALSE	TRUE	Intergenic_upstream	42	65																TRUE
cg13241538				-0.151304	-0.202496		Equus_caballus.EquCab3.0.100	cg13241538	ARF6	ARF6_Exon	1	186233848	186233897	50	+	186233848	186233849	CGCCAGGAGCTGCACCGCATTATCAATGACCGGGAGATGAGGGACGCCAT	Promoter (<=1kb)	1	186233551	186234078	528	1	ARF6-201	297	ARF6-201	ARF6	0	TRUE	FALSE	TRUE	FALSE	FALSE	TRUE	FALSE	FALSE	FALSE	Exon	8	8				1	186233655	186234031	377	*	377	35	0.639257	0.909122	0.0928382	3.23141e-20	CpGisland	TRUE
cg13264741				-1.75388	-0.0920366		Equus_caballus.EquCab3.0.100	cg13264741	GRIN2B	GRIN2B_Intron	6	42760651	42760700	50	+	42760651	42760652	CGAGAGGAATTGAAAACAGCTGGTACCGGTCTATAAATAATTCAGAAAAG	Intron (GRIN2B-202/GRIN2B, intron 1 of 13)	6	42361768	42761728	399961	2	GRIN2B-202	1028	GRIN2B-202	GRIN2B	0	TRUE	FALSE	FALSE	FALSE	FALSE	FALSE	TRUE	FALSE	FALSE	Intron	2	6																TRUE
cg13329717				-2.99918	-0.194099		Equus_caballus.EquCab3.0.100	cg13329717	WAC	WAC_Exon	29	9625748	9625797	50	-	9625796	9625797	CCGAAACGAAAAGACAATTTACCCATCACTGAGTCTCTGCTGTTTCCTCG	Exon (WAC-201/WAC, exon 2 of 15)	29	9547439	9627208	79770	2	WAC-201	1411	WAC-201;WAC-202;WAC-203;WAC-204	WAC;WAC;WAC;WAC	0;0;0;0	TRUE	FALSE	FALSE	FALSE	FALSE	TRUE	TRUE	FALSE	FALSE	Exon	6	9				29	9625796	9626097	302	*	302	43	0.768212	0.966868	0.142384	2.76829e-33	CpGisland	TRUE
cg13499073				0.736583	0.166863		Equus_caballus.EquCab3.0.100	cg13499073	BCL11A	BCL11A_Intron	15	41509246	41509295	50	+	41509246	41509247	CGGTCGCTAGGAGGCAGAACAAGATCAAGAAAGCTCAGCGAACTTGAACC	Intron (BCL11A-201/BCL11A, intron 1 of 2)	15	41506454	41603558	97105	1	BCL11A-204	2792	BCL11A-204;BCL11A-205;BCL11A-206;BCL11A-203;BCL11A-202;BCL11A-201	BCL11A;BCL11A;BCL11A;BCL11A;BCL11A;BCL11A	0;0;0;0;0;0	TRUE	FALSE	FALSE	FALSE	FALSE	FALSE	TRUE	FALSE	FALSE	Intron	74	201																TRUE
cg13505793				0.073388	0.0142171		Equus_caballus.EquCab3.0.100	cg13505793	OTP	OTP_Intron	14	88139843	88139892	50	-	88139891	88139892	CACTATTAAACTGTAATGAATTCGGCCCAGAGTTCACGGCTGGCTGATCG	Intron (OTP-201/OTP, intron 2 of 2)	14	88135239	88143304	8066	1	OTP-201	4604	OTP-201	OTP	0	TRUE	FALSE	FALSE	FALSE	FALSE	FALSE	TRUE	FALSE	FALSE	Intron	3	34																TRUE
cg13647620				0.029239	0.00476719		Equus_caballus.EquCab3.0.100	cg13647620	IFNGR1	IFNGR1_Intergenic_upstream	10	83837036	83837085	50	-	83837036	83837037	CGAGGATAATTAAGTGGTGAATAAGGGTCAATGTGGACAAATAAATCAAA	Distal Intergenic	10	83733253	83751644	18392	2	IFNGR1-201	-85441				FALSE	TRUE	FALSE	FALSE	FALSE	FALSE	FALSE	FALSE	TRUE	Intergenic_upstream	3	3																TRUE
cg13669200				-1.32762	-0.22544		Equus_caballus.EquCab3.0.100	cg13669200	FOXP4	FOXP4_Exon	20	41830058	41830107	50	+	41830106	41830107	CAGGCAGCTGACCCTGAATGAGATCTATAACTGGTTCACCAGGATGTTCG	Exon (FOXP4-201/FOXP4, exon 12 of 17)	20	41805321	41837688	32368	1	FOXP4-201	24737	FOXP4-201;FOXP4-202;FOXP4-203	FOXP4;FOXP4;FOXP4	0;0;0	TRUE	FALSE	FALSE	FALSE	FALSE	TRUE	FALSE	FALSE	FALSE	Exon	1	44																TRUE
cg13673047				-3.02421	-0.313348		Equus_caballus.EquCab3.0.100	cg13673047	EGR3	EGR3_Promoter	2	51789137	51789186	50	-	51789185	51789186	AGGGAACTCCACCAGCCTATTTATCTGAGCCCCGGGAAAGCTCCGTGACG	Promoter (<=1kb)	2	51786204	51788630	2427	2	EGR3-202	-556	EGR3-202;EGR3-201;EGR3-203	EGR3;EGR3;EGR3	0;0;0	FALSE	TRUE	TRUE	FALSE	FALSE	FALSE	FALSE	FALSE	FALSE	Promoter	10	18																TRUE
cg13789775				0.568129	0.0377965		Equus_caballus.EquCab3.0.100	cg13789775	HOXB4	HOXB4_Exon	11	24702007	24702056	50	-	24702055	24702056	AGCCATTAATTTCTGGGAATTGCCCACAAAATATACTAAAATTTATTCCG	Promoter (<=1kb)	11	24700383	24702012	1630	2	HOXB4-201	0	HOXB4-201	HOXB4	0	TRUE	FALSE	TRUE	FALSE	FALSE	TRUE	FALSE	FALSE	FALSE	Exon	4	9	ENSECAG00000028576	11														TRUE
cg13848598				0.259075	0.0507186		Equus_caballus.EquCab3.0.100	cg13848598	ADRB1	ADRB1_Exon	1	17882430	17882479	50	+	17882478	17882479	GCAGGTACACGAAGGCCATGATGCACAGGGGCACGTAGAAGGAGACTACG	Promoter (<=1kb)	1	17881762	17883165	1404	2	ADRB1-201	686	ADRB1-201	ADRB1	0	TRUE	FALSE	TRUE	FALSE	FALSE	TRUE	FALSE	FALSE	FALSE	Exon	2	2	ENSECAG00000036130	1	100146832	1	17882191	17882568	378	*	378	53	0.708995	1.13398	0.140212	1.7455e-40	CpGisland	TRUE
cg14056866				-0.00112811	-0.00806038		Equus_caballus.EquCab3.0.100	cg14056866	POLG	POLG_Exon	1	94909692	94909741	50	-	94909692	94909693	CGCGGCAGGACTCGAACCTGCAATCTTCTGATCCGAAGTCAGACGCCTTA	Promoter (1-2kb)	1	94910989	94927204	16216	1	POLG-203	-1297	POLG-201;POLG-202;POLG-203	POLG;POLG;POLG	0;0;0	TRUE	FALSE	TRUE	FALSE	FALSE	TRUE	FALSE	FALSE	FALSE	Exon	6	19				1	94909421	94909813	393	*	393	50	0.641221	1.25319	0.127226	7.93423e-36	CpGisland	TRUE
cg14085358				0.135443	0.0135864		Equus_caballus.EquCab3.0.100	cg14085358	EVX2	EVX2_Promoter	18	54580710	54580759	50	-	54580710	54580711	CGCTCTCAGTTTGCTAGGTTGCCCCTTAGGTCCTAATCATGCAGCGCCTT	Promoter (<=1kb)	18	54576520	54580194	3675	2	EVX2-201	-565	EVX2-201	EVX2	-516	FALSE	TRUE	TRUE	FALSE	FALSE	FALSE	FALSE	FALSE	FALSE	Promoter	10	36																TRUE
cg14104528				-0.329566	-0.0503273		Equus_caballus.EquCab3.0.100	cg14104528	ZNF451	ZNF451_Exon	20	55216187	55216236	50	+	55216235	55216236	ATTGCAGCCCGAGCTGCTAGCTACATGGCCTATATGACTCAATATCAGCG	Exon (ZNF451-203/ZNF451, exon 4 of 4)	20	55158869	55216720	57852	1	ZNF451-203	57318	ZNF451-203;ZNF451-204;ZNF451-205;ZNF451-206;ZNF451-207;ZNF451-208;ZNF451-209	ZNF451;ZNF451;ZNF451;ZNF451;ZNF451;ZNF451;ZNF451	0;0;0;0;0;9709;0	TRUE	FALSE	FALSE	FALSE	FALSE	TRUE	TRUE	FALSE	FALSE	Exon	2	2																TRUE
cg14179336				0.0381551	0.00937793		Equus_caballus.EquCab3.0.100	cg14179336	ZC3H12A	ZC3H12A_Intergenic_upstream	2	20248347	20248396	50	+	20248347	20248348	CGCTGTTGTTTAGATAAGTTTAAATGAGCTGTGATTAAGCTAATTTTGAG	Distal Intergenic	2	20168510	20179815	11306	2	ZC3H12A-202	-68532				FALSE	TRUE	FALSE	FALSE	FALSE	FALSE	FALSE	FALSE	TRUE	Intergenic_upstream	4	4																TRUE
cg14204200				-0.969413	-0.0752623		Equus_caballus.EquCab3.0.100	cg14204200	ZSWIM3	ZSWIM3_Exon	22	35741081	35741130	50	-	35741129	35741130	TACATGGACAGCCTAGACATTGTCACCAGCAAGGTGTCAAGCCTCTTTCG	Exon (ZSWIM3-201/ZSWIM3, exon 2 of 2)	22	35728116	35742483	14368	1	ZSWIM3-201	12965	ZSWIM1-201;ZSWIM3-201	ZSWIM1;ZSWIM3	-3585;0	TRUE	FALSE	FALSE	FALSE	FALSE	TRUE	FALSE	FALSE	FALSE	Exon	2	2																TRUE
cg14223995				-0.325368	-0.0508954		Equus_caballus.EquCab3.0.100	cg14223995	UCP1	UCP1_Exon	2	91150346	91150395	50	-	91150346	91150347	CGTGATCACCTTCCCGCTGGACACGGCCAAAGTCCGGCTCCAGGTAGCTA	Promoter (<=1kb)	2	91150263	91158475	8213	1	UCP1-201	83	UCP1-201	UCP1	0	TRUE	FALSE	TRUE	FALSE	FALSE	TRUE	TRUE	FALSE	FALSE	Exon	1	1				2	91149654	91150546	893	*	893	101	0.704367	0.913088	0.113102	5.90332e-66	CpGisland	TRUE
cg14334315				-0.00018753	-0.0125291		Equus_caballus.EquCab3.0.100	cg14334315	PPFIA2	PPFIA2_Promoter	28	10021848	10021897	50	-	10021896	10021897	TAAATAAATTCTGAAGTAATCACGTCTTTGCTCTCCTCCTCACGCACACG	Promoter (<=1kb)	28	9570760	10020965	450206	2	PPFIA2-202	-932	PPFIA2-202;PPFIA2-203;PPFIA2-204;PPFIA2-205;PPFIA2-206;PPFIA2-208;PPFIA2-209;PPFIA2-210	PPFIA2;PPFIA2;PPFIA2;PPFIA2;PPFIA2;PPFIA2;PPFIA2;PPFIA2	0;0;0;0;0;0;0;0	FALSE	TRUE	TRUE	FALSE	FALSE	FALSE	FALSE	FALSE	FALSE	Promoter	4	10				28	10021841	10021998	158	*	158	13	0.601266	0.927733	0.0822785	3.12047e-07	CpGisland	TRUE
cg14403768				-0.0431073	-0.0181994		Equus_caballus.EquCab3.0.100	cg14403768	ZIC1	ZIC1_Exon	16	82096640	82096689	50	+	82096640	82096641	CGAGGGCAAGCCCTTCAAAGCCAAATACAAACTGGTTAACCACATCCGCG	Promoter (<=1kb)	16	82095807	82261604	165798	1	ZIC1-201	833	ZIC1-201;ZIC1-202;ZIC1-203;ZIC4-205	ZIC1;ZIC1;ZIC1;ZIC4	0;0;0;0	TRUE	FALSE	TRUE	FALSE	FALSE	TRUE	FALSE	FALSE	FALSE	Exon	3	13																TRUE
cg14738500				1.60156	0.153395		Equus_caballus.EquCab3.0.100	cg14738500	GFI1	GFI1_Promoter	5	69235201	69235250	50	+	69235201	69235202	CGAAGGGAAATGAGCAAACCTCTCGGATTGGGTGTCAAGGTATTTTCAGC	Promoter (1-2kb)	5	69237182	69246654	9473	1	GFI1-201	-1932	GFI1-201;GFI1-202	GFI1;GFI1	-1932;-2974	FALSE	TRUE	TRUE	FALSE	FALSE	FALSE	FALSE	FALSE	FALSE	Promoter	1	1	ENSECAG00000006647	5	100630571	5	69235201	69235491	291	*	291	32	0.701031	0.905572	0.109966	5.95676e-21	CpGisland	TRUE
cg14781469				-0.189463	-0.00729177		Equus_caballus.EquCab3.0.100	cg14781469	BHLHE41	BHLHE41_Exon	6	52532937	52532986	50	-	52532985	52532986	CGCTGGTAGTTTGCTCTCACTCCAGGCAGTGTTTGGCCACAGGGCACGCG	Promoter (<=1kb)	6	52529960	52533032	3073	2	BHLHE41-202	46	BHLHE41-202;BHLHE41-201	BHLHE41;BHLHE41	0;0	TRUE	FALSE	TRUE	FALSE	FALSE	TRUE	TRUE	FALSE	FALSE	Exon	4	6	ENSECAG00000034955	6	100068969													TRUE
cg15042747				-0.675603	-0.0235894		Equus_caballus.EquCab3.0.100	cg15042747	PARVA	PARVA_fiveUTR	7	83417208	83417257	50	+	83417208	83417209	CGTGAGCTGCCTCAAATGCTTGGAATAATTCCGCTTCCGTTTGGAAAGCC	Promoter (<=1kb)	7	83416806	83553054	136249	1	PARVA-201	402	PARVA-201;PARVA-202	PARVA;PARVA	0;0	TRUE	FALSE	TRUE	TRUE	FALSE	TRUE	FALSE	FALSE	FALSE	fiveUTR	3	6				7	83417085	83417359	275	*	275	42	0.770909	1.02831	0.152727	5.03157e-34	CpGisland	TRUE
cg15044533				-0.103708	-0.00988201		Equus_caballus.EquCab3.0.100	cg15044533	PBX3	PBX3_Intron	25	30174387	30174436	50	-	30174387	30174388	CGGGTAAATTACAGTCATTTACTGGGAGTGTAATTTACTGAGAGCCTTTA	Intron (PBX3-201/PBX3, intron 2 of 8)	25	30050681	30254088	203408	1	PBX3-201	123706	PBX3-201;PBX3-202	PBX3;PBX3	0;0	TRUE	FALSE	FALSE	FALSE	FALSE	FALSE	TRUE	FALSE	FALSE	Intron	57	84	ENSECAG00000016804	25	100070756													TRUE
cg24531498				0.535143	0.00437357		Equus_caballus.EquCab3.0.100	cg24531498	MDFIC	MDFIC_Intergenic_upstream	4	72300365	72300414	50	+	72300413	72300414	ATTGCAGAGCCTGTTGAAAACTCATTATCTTCAAATAGGATTACATTCCG	Distal Intergenic	4	72426092	72530437	104346	1	MDFIC-201	-125678				FALSE	TRUE	FALSE	FALSE	FALSE	FALSE	FALSE	FALSE	TRUE	Intergenic_upstream	8	13																TRUE
cg15253243				0.0256922	0.224095		Equus_caballus.EquCab3.0.100	cg15253243	TMEM198	TMEM198_fiveUTR	6	8810135	8810184	50	-	8810183	8810184	GAGTGACGTCAGGAGCAGAGGCCGGAGCTGTCCATCAGCACCAAAGGCCG	Promoter (<=1kb)	6	8809561	8816544	6984	1	TMEM198-201	574	CHPF-201;TMEM198-201	CHPF;TMEM198	-480;0	TRUE	FALSE	TRUE	TRUE	FALSE	TRUE	FALSE	FALSE	FALSE	fiveUTR	1	2				6	8810008	8810441	434	*	434	53	0.764977	0.838418	0.12212	6.83861e-37	CpGisland	TRUE
cg15416233				-0.0394944	-0.0171148		Equus_caballus.EquCab3.0.100	cg15416233	PAX2	PAX2_Intron	1	29302410	29302459	50	+	29302410	29302411	CGCCGGGAGATGGATGACTTGTCAGACAAAGGCAATAGATTCCACCACTC	Intron (PAX2-201/PAX2, intron 1 of 10)	1	29222908	29313371	90464	2	PAX2-202	10912	PAX2-202;PAX2-203;PAX2-201	PAX2;PAX2;PAX2	0;0;0	TRUE	FALSE	FALSE	FALSE	FALSE	FALSE	TRUE	FALSE	FALSE	Intron	56	166																TRUE
cg15462582				0.341482	0.0726526		Equus_caballus.EquCab3.0.100	cg15462582	TEAD1	TEAD1_fiveUTR	7	83692466	83692515	50	+	83692514	83692515	AAAATTTTCAGGAGTCAGCAGAAACATTGTGTCCAAAAAAGACTGAGTCG	Promoter (<=1kb)	7	83692384	83930131	237748	1	TEAD1-201	82	TEAD1-201;TEAD1-202;TEAD1-203;TEAD1-204;TEAD1-205;TEAD1-206;TEAD1-207	TEAD1;TEAD1;TEAD1;TEAD1;TEAD1;TEAD1;TEAD1	0;0;0;0;0;0;0	TRUE	FALSE	TRUE	TRUE	FALSE	TRUE	FALSE	FALSE	FALSE	fiveUTR	3	16																TRUE
cg15513100				0.418527	0.0781808		Equus_caballus.EquCab3.0.100	cg15513100	ZFHX3	ZFHX3_Intron	3	21907155	21907204	50	-	21907155	21907156	CGCTGCTTACTGCCTTCTTGAATCCCAATCAGGAATTATGATTAAAGTCG	Intron (ZFHX3-201/ZFHX3, intron 7 of 10)	3	21659218	21922041	262824	1	ZFHX3-201	247937	ZFHX3-201;ZFHX3-202	ZFHX3;ZFHX3	0;0	TRUE	FALSE	FALSE	FALSE	FALSE	FALSE	TRUE	FALSE	FALSE	Intron	59	163																TRUE
cg15526159				-0.102933	-0.00170456		Equus_caballus.EquCab3.0.100	cg15526159	ZNF536	ZNF536_Intron	10	2400205	2400254	50	+	2400205	2400206	CGAGGGCTGGGAATTCATCATGTGCTGATGAGCAGTTATAATAATATATG	Intron (ZNF536-203/ZNF536, intron 6 of 6)	10	2052318	2417309	364992	1	ZNF536-203	347887	ZNF536-203;ZNF536-204;ZNF536-205	ZNF536;ZNF536;ZNF536	0;0;0	TRUE	FALSE	FALSE	FALSE	FALSE	FALSE	TRUE	FALSE	FALSE	Intron	68	120																TRUE
cg15578619				0.0517402	0.00412687		Equus_caballus.EquCab3.0.100	cg15578619	MRM1	MRM1_Intergenic_downstream	11	36265858	36265907	50	+	36265858	36265859	CGCCCTGGGGAAAAGTGACTCCTCATACATATTACTTTAGCCTAATGGCC	Distal Intergenic	11	36185451	36188723	3273	1	MRM1-201	80407				FALSE	TRUE	FALSE	FALSE	FALSE	FALSE	FALSE	FALSE	TRUE	Intergenic_downstream	40	42																TRUE
cg23080165				0.0872077	0.00454893		Equus_caballus.EquCab3.0.100	cg23080165	MAPKAP1	MAPKAP1_Intron	25	29799740	29799789	50	-	29799740	29799741	CGCCCTTTGCTCTGCCATTAGCTGGTTAATATGCTGTGGCTTAAAACTGG	Intron (MAPKAP1-201/MAPKAP1, intron 10 of 10)	25	29797577	30023002	225426	2	MAPKAP1-203	223213	MAPKAP1-203;MAPKAP1-204;MAPKAP1-201;MAPKAP1-202	MAPKAP1;MAPKAP1;MAPKAP1;MAPKAP1	0;0;0;0	TRUE	FALSE	FALSE	FALSE	FALSE	FALSE	TRUE	FALSE	FALSE	Intron	50	58																TRUE
cg15582951				-0.257587	-0.0337152		Equus_caballus.EquCab3.0.100	cg15582951	ZBTB10	ZBTB10_Exon	9	7378638	7378687	50	-	7378638	7378639	CGGCTGCCTGCAACCAGGATGTTCTTATGAGCTTTGAAGATTTTTCCGCT	Exon (ZBTB10-201/ZBTB10, exon 2 of 6)	9	7356264	7389595	33332	2	ZBTB10-201	10908	ZBTB10-201;ZBTB10-202;ZBTB10-203	ZBTB10;ZBTB10;ZBTB10	0;0;0	TRUE	FALSE	FALSE	FALSE	FALSE	TRUE	TRUE	FALSE	FALSE	Exon	5	9																TRUE
cg15613974				-0.0745941	-0.000565086		Equus_caballus.EquCab3.0.100	cg15613974	FIGN	FIGN_Exon	18	43906792	43906841	50	-	43906840	43906841	TGCTAGGCTGAATCTTGCAGAAAGCATTTTCAAAGTCTTGATATGTAACG	Exon (FIGN-202/FIGN, exon 2 of 2)	18	43905730	44025199	119470	2	FIGN-201	118358	FIGN-201;FIGN-202	FIGN;FIGN	0;0	TRUE	FALSE	FALSE	FALSE	FALSE	TRUE	FALSE	FALSE	FALSE	Exon	12	110	ENSECAG00000030798	18	100051755													TRUE
cg15632198				-0.127736	-0.0282616		Equus_caballus.EquCab3.0.100	cg15632198	DBX1	DBX1_Intergenic_upstream	7	90121113	90121162	50	-	90121113	90121114	CGCATTACACTCTCCAAATGGTGCGGTTTTGCATTTGAATGTCTGAATTA	Distal Intergenic	7	90049571	90053641	4071	2	DBX1-201	-67521				FALSE	TRUE	FALSE	FALSE	FALSE	FALSE	FALSE	FALSE	TRUE	Intergenic_upstream	4	19																TRUE
cg15652120				-2.61425	-0.251681		Equus_caballus.EquCab3.0.100	cg15652120	ELK3	ELK3_Promoter	28	22130325	22130374	50	-	22130325	22130326	CGGAAAAGCCTGTTTACACAGACTGCACACCGCCTGGGGAATAATGCAGT	Promoter (<=1kb)	28	22130438	22193979	63542	1	ELK3-202	-113	ELK3-201;ELK3-202	ELK3;ELK3	0;0	FALSE	TRUE	TRUE	FALSE	FALSE	FALSE	FALSE	FALSE	FALSE	Promoter	2	8				28	22130190	22130356	167	*	167	34	0.820359	1.25898	0.203593	5.57656e-33	CpGisland	TRUE
cg15726426				0.387263	0.0547544		Equus_caballus.EquCab3.0.100	cg15726426	KCNA3	KCNA3_Exon	5	54178450	54178499	50	+	54178498	54178499	GAGGAGATCCGCTTCTACCAGCTGGGCGAGGAGGCCATGGAGAAGTTCCG	Promoter (<=1kb)	5	54177901	54179927	2027	1	KCNA3-201	549	KCNA3-201	KCNA3	0	TRUE	FALSE	TRUE	FALSE	FALSE	TRUE	FALSE	FALSE	FALSE	Exon	2	3	ENSECAG00000020937	5	100062503	5	54177876	54178795	920	*	920	122	0.723913	1.02047	0.132609	6.6666e-89	CpGisland	TRUE
cg15825361				0.26566	0.0138171		Equus_caballus.EquCab3.0.100	cg15825361	SNED1	SNED1_Exon	6	26371610	26371659	50	+	26371658	26371659	GGGTGTGCCCGGGCGCTGGGCGTTCAGAATCGATGATGCCCAGGTGCGCG	Exon (SNED1-201/SNED1, exon 4 of 30)	6	26343991	26418232	74242	1	SNED1-201	27619	SNED1-201;SNED1-202;SNED1-203;SNED1-204;SNED1-205	SNED1;SNED1;SNED1;SNED1;SNED1	0;0;0;0;0	TRUE	FALSE	FALSE	FALSE	FALSE	TRUE	FALSE	FALSE	FALSE	Exon	2	2				6	26371520	26371800	281	*	281	28	0.718861	0.840598	0.0996441	3.59902e-17	CpGisland	TRUE
cg15861063				0.167344	0.0128326		Equus_caballus.EquCab3.0.100	cg15861063	MKI67	MKI67_Intron	1	4938067	4938116	50	-	4938115	4938116	TGTATTTCTGCAAATGTGTGAAATGCAAAATGTGCCCTCCAGCAAAAACG	Intron (NA, intron 1 of 0)	1	5340551	5367000	26450	1	MKI67-201	-402484				TRUE	FALSE	FALSE	FALSE	FALSE	FALSE	TRUE	FALSE	FALSE	Intron	3	26																TRUE
cg23932720				-0.266116	-0.0436843		Equus_caballus.EquCab3.0.100	cg23932720	ZBTB47	ZBTB47_Exon	16	45028047	45028096	50	+	45028047	45028048	CGCAGATCTGCATGCGGCTGTGGGTCACATTCATGTGTTTCTCCAGGTAC	Exon (ZBTB47-201/ZBTB47, exon 2 of 6)	16	45023246	45033132	9887	2	ZBTB47-201	5036	ZBTB47-201	ZBTB47	0	TRUE	FALSE	FALSE	FALSE	FALSE	TRUE	FALSE	FALSE	FALSE	Exon	3	3																TRUE
cg15962375				-0.441499	-0.0571248		Equus_caballus.EquCab3.0.100	cg15962375	RPS6KC1	RPS6KC1_Intron	5	22692459	22692508	50	-	22692507	22692508	GCAAACATTTTTATTTCAAATAGCAGCTCTCAGACAAGATCTGGAAAACG	Intron (NA, intron 2 of 0)	5	22808594	22971829	163236	2	RPS6KC1-203	279370				TRUE	FALSE	FALSE	FALSE	FALSE	FALSE	TRUE	FALSE	FALSE	Intron	15	34																TRUE
cg16032864				0.142584	0.0165675		Equus_caballus.EquCab3.0.100	cg16032864	NAA11	NAA11_Intergenic_downstream	3	58710956	58711005	50	-	58711004	58711005	CTCCAGGATAGCCAGGCTTTAATTTGTAATCTTAATTTTCATATAAATCG	Distal Intergenic	3	58695959	58696648	690	1	NAA11-201	15046				FALSE	TRUE	FALSE	FALSE	FALSE	FALSE	FALSE	FALSE	TRUE	Intergenic_downstream	6	8	ENSECAG00000039776	3	100051638													TRUE
cg16101912				0.133659	0.00262912		Equus_caballus.EquCab3.0.100	cg16101912	PITX2	PITX2_Intergenic_upstream	2	115468906	115468955	50	-	115468906	115468907	CGGTGGCATGTTTTAGATGACATTTCAATTGTACGAGCAATTTGCATTCT	Distal Intergenic	2	115773086	115788419	15334	1	PITX2-203	-304180				FALSE	TRUE	FALSE	FALSE	FALSE	FALSE	FALSE	FALSE	TRUE	Intergenic_upstream	15	41																TRUE
cg16111239				-4.18736	-0.45638		Equus_caballus.EquCab3.0.100	cg16111239	MEX3B	MEX3B_Promoter	1	90239985	90240034	50	-	90239985	90239986	CGCCAATCGCCTCCCCCAGCGATAGTGTCAGTAGCATTGTGGTGTCAGCT	Promoter (<=1kb)	1	90240536	90243057	2522	1	MEX3B-201	-551	MEX3B-201	MEX3B	-502	FALSE	TRUE	TRUE	FALSE	FALSE	FALSE	FALSE	FALSE	FALSE	Promoter	1	2				1	90239795	90240005	211	*	211	33	0.781991	1.03156	0.156398	3.08095e-27	CpGisland	TRUE
cg16160648				0.134149	0.00716152		Equus_caballus.EquCab3.0.100	cg16160648	SKOR2	SKOR2_Intergenic_upstream	8	69762265	69762314	50	-	69762265	69762266	CGAGGCAGCCCAGCAGCAGTAATTAGGAAGTCAATCGGAATCGCCTGTCT	Distal Intergenic	8	69496669	69535671	39003	2	SKOR2-201	-226643				FALSE	TRUE	FALSE	FALSE	FALSE	FALSE	FALSE	FALSE	TRUE	Intergenic_upstream	22	27	ENSECAG00000040113	8	100068909													TRUE
cg16316743				0.842654	0.122579		Equus_caballus.EquCab3.0.100	cg16316743	POMC	POMC_Intergenic_upstream	15	71732352	71732401	50	+	71732400	71732401	AGCAAATAAAAAAACATACAAAACGTACTGGTGCTTTCCTGTCTAAGTCG	Distal Intergenic	15	71778667	71784645	5979	1	POMC-201	-46266	DNMT3A-201;DNMT3A-202;DNMT3A-203	DNMT3A;DNMT3A;DNMT3A	0;0;0	FALSE	TRUE	FALSE	FALSE	FALSE	FALSE	FALSE	FALSE	TRUE	Intergenic_upstream	2	5	ENSECAG00000016388	15	100071524													TRUE
cg16643400				0.350907	0.0244696		Equus_caballus.EquCab3.0.100	cg16643400	IKZF2	IKZF2_Exon	6	3352034	3352083	50	+	3352082	3352083	ATGCAAACCATGCCACAGACGTCACATTTCAGTTTACCATTCGGAAGCCG	Exon (IKZF2-201/IKZF2, exon 4 of 8)	6	3200625	3445928	245304	2	IKZF2-201	93845	IKZF2-201;IKZF2-202;IKZF2-203;IKZF2-204;IKZF2-205;IKZF2-206;IKZF2-207	IKZF2;IKZF2;IKZF2;IKZF2;IKZF2;IKZF2;IKZF2	0;0;0;0;0;0;0	TRUE	FALSE	FALSE	FALSE	FALSE	TRUE	TRUE	FALSE	FALSE	Exon	4	11																TRUE
cg16670979				-0.80799	-0.119382		Equus_caballus.EquCab3.0.100	cg16670979	PPFIA2	PPFIA2_Promoter	28	10021850	10021899	50	-	10021898	10021899	AATAAATTCTGAAGTAATCACGTCTTTGCTCTCCTCCTCACGCACACGCG	Promoter (<=1kb)	28	9570760	10020965	450206	2	PPFIA2-202	-934	PPFIA2-202;PPFIA2-203;PPFIA2-204;PPFIA2-205;PPFIA2-206;PPFIA2-208;PPFIA2-209;PPFIA2-210	PPFIA2;PPFIA2;PPFIA2;PPFIA2;PPFIA2;PPFIA2;PPFIA2;PPFIA2	0;0;0;0;0;0;0;0	FALSE	TRUE	TRUE	FALSE	FALSE	FALSE	FALSE	FALSE	FALSE	Promoter	4	10				28	10021841	10021998	158	*	158	13	0.601266	0.927733	0.0822785	3.12047e-07	CpGisland	TRUE
cg16756631				-0.230888	-0.0492536		Equus_caballus.EquCab3.0.100	cg16756631	DLX2	DLX2_Exon	18	51311223	51311272	50	+	51311271	51311272	GAGTGCATATCAGCCACTAGACTGTCAAAGACTCCAGTCATCCTGGCCCG	Promoter (<=1kb)	18	51308471	51311263	2793	2	DLX2-201	0	DLX2-201;DLX2-202	DLX2;DLX2	0;0	TRUE	FALSE	TRUE	FALSE	FALSE	TRUE	FALSE	FALSE	FALSE	Exon	2	7				18	51311271	51311328	58	*	58	8	0.758621	1.10476	0.137931	2.50454e-06	CpGisland	TRUE
cg16756969				-0.0166017	-0.0099048		Equus_caballus.EquCab3.0.100	cg16756969	LHX5	LHX5_Intergenic_upstream	8	21434919	21434968	50	+	21434919	21434920	CGGATGAAATTAGCACTTCCTGCTATGTCGGGCAGATAAACTTTGCTGAA	Distal Intergenic	8	21571446	21580915	9470	1	LHX5-201	-136478				FALSE	TRUE	FALSE	FALSE	FALSE	FALSE	FALSE	FALSE	TRUE	Intergenic_upstream	14	23																TRUE
cg16847788				-0.0180889	-1.39555e-05		Equus_caballus.EquCab3.0.100	cg16847788	BNC2	BNC2_Intron	23	35855323	35855372	50	+	35855371	35855372	ATAAATTGCTTTCTTACATCCACAGTGTAAAGGCCCTTATCATTTACCCG	Intron (BNC2-201/BNC2, intron 4 of 6)	23	35733428	36148645	415218	2	BNC2-201	293273	BNC2-201;BNC2-202;BNC2-203;BNC2-204;BNC2-205	BNC2;BNC2;BNC2;BNC2;BNC2	0;0;0;0;0	TRUE	FALSE	FALSE	FALSE	FALSE	FALSE	TRUE	FALSE	FALSE	Intron	79	102																TRUE
cg24662750				0.00356473	6.66102e-05		Equus_caballus.EquCab3.0.100	cg24662750	PAX5	PAX5_Intron	25	2196607	2196656	50	-	2196607	2196608	CGTGTGCTGAAGTGTTTTATGCAGAATTATCTGTCCATAAGAATGATTAA	Intron (PAX5-201/PAX5, intron 4 of 7)	25	2041930	2223103	181174	2	PAX5-201	26447	PAX5-201;PAX5-202;PAX5-203;PAX5-204;PAX5-205;PAX5-206;PAX5-207;PAX5-208;PAX5-209;PAX5-210	PAX5;PAX5;PAX5;PAX5;PAX5;PAX5;PAX5;PAX5;PAX5;PAX5	0;0;0;0;0;0;0;0;0;0	TRUE	FALSE	FALSE	FALSE	FALSE	FALSE	TRUE	FALSE	FALSE	Intron	22	54																TRUE
cg17183991				1.72186	0.0983039		Equus_caballus.EquCab3.0.100	cg17183991	HS6ST3	HS6ST3_Exon	17	65690857	65690906	50	+	65690905	65690906	TGAAAGGTTCAACAAGTGGCTGCTGACGCCGGTGCTCACTCTCCTCTTCG	Promoter (<=1kb)	17	65690852	66349532	658681	1	HS6ST3-201	5	HS6ST3-201	HS6ST3	0	TRUE	FALSE	TRUE	FALSE	FALSE	TRUE	FALSE	FALSE	FALSE	Exon	4	5	ENSECAG00000003050	17	100146646													TRUE
cg17219472				-0.626321	-0.24148		Equus_caballus.EquCab3.0.100	cg17219472	SLC25A12	SLC25A12_Exon	18	51122136	51122185	50	-	51122184	51122185	GCAGCAGAGAGTTGGAGTCACCTTGACCGCCATGCTGTGCTCGGAAGCCG	Promoter (<=1kb)	18	51028452	51122168	93717	2	SLC25A12-201	0	SLC25A12-201	SLC25A12	0	TRUE	FALSE	TRUE	FALSE	FALSE	TRUE	TRUE	FALSE	FALSE	Exon	3	3				18	51122163	51122454	292	*	292	49	0.756849	1.17202	0.167808	4.74034e-42	CpGisland	TRUE
cg17314023				0.431194	0.0734312		Equus_caballus.EquCab3.0.100	cg17314023	CDYL	CDYL_Exon	20	5675855	5675904	50	+	5675855	5675856	CGGACAGAGTCCAGATGGCTGTTCTACCGTTATGTTTCCCAAGATAATGG	Exon (CDYL-201/CDYL, exon 6 of 8)	20	5454579	5687416	232838	1	CDYL-201	221276	CDYL-201;CDYL-202	CDYL;CDYL	0;0	TRUE	FALSE	FALSE	FALSE	FALSE	TRUE	FALSE	FALSE	FALSE	Exon	1	1																TRUE
cg17357006				0.426479	0.000245843		Equus_caballus.EquCab3.0.100	cg17357006	VTI1A	VTI1A_Intron	1	19210511	19210560	50	-	19210559	19210560	AAGCGCAAATAAGCTCCCAATTGTCTCCCCAATATGTAAACCACATCTCG	Intron (VTI1A-201/VTI1A, intron 6 of 8)	1	18958087	19296736	338650	2	VTI1A-201	86176	VTI1A-201;VTI1A-202	VTI1A;VTI1A	0;0	TRUE	FALSE	FALSE	FALSE	FALSE	FALSE	TRUE	FALSE	FALSE	Intron	25	29																TRUE
cg17369088				0.136935	0.0411293		Equus_caballus.EquCab3.0.100	cg17369088	NSRP1	NSRP1_Exon	11	44106197	44106246	50	-	44106197	44106198	CGAAGTTTGAGGGAGAAACTTGTGAGGAAATAAAGGAAGTTAGGCTGAGG	Promoter (<=1kb)	11	44105993	44164658	58666	1	NSRP1-201	204	NSRP1-201;NSRP1-202	NSRP1;NSRP1	0;0	TRUE	FALSE	TRUE	FALSE	FALSE	TRUE	TRUE	FALSE	FALSE	Exon	2	2	ENSECAG00000017076	11	100072203													TRUE
cg17458251				-0.377153	-0.0553089		Equus_caballus.EquCab3.0.100	cg17458251	ACIN1	ACIN1_Intron	1	163042475	163042524	50	+	163042475	163042476	CGGATTACCGTACATGAGGTACTTGGACAAAGTTTTACGGGGAAGAAGGA	Intron (ACIN1-201/ACIN1, intron 2 of 12)	1	163033921	163066251	32331	2	ACIN1-203	23727	ACIN1-203;ACIN1-204;ACIN1-205;ACIN1-202;ACIN1-201	ACIN1;ACIN1;ACIN1;ACIN1;ACIN1	0;0;0;0;0	TRUE	FALSE	FALSE	FALSE	FALSE	FALSE	TRUE	FALSE	FALSE	Intron	12	31																TRUE
cg17666220				0.012781	0.00191807		Equus_caballus.EquCab3.0.100	cg17666220	BCL11A	BCL11A_Intergenic_downstream	15	42075775	42075824	50	-	42075823	42075824	AACAAGATAACCCTATACATCTTTGTCTATTTCAATCACCAAAGACTCCG	Distal Intergenic	15	41506454	41515470	9017	1	BCL11A-201	569370				FALSE	TRUE	FALSE	FALSE	FALSE	FALSE	FALSE	FALSE	TRUE	Intergenic_downstream	43	201																TRUE
cg20277230				0.238813	0.0233796		Equus_caballus.EquCab3.0.100	cg20277230	IGSF9B	IGSF9B_Exon	7	43119428	43119477	50	+	43119428	43119429	CGACAACACTGCCCAGATAGCTGAGATCAATCAGAAACAAAGCAGTTACC	Exon (IGSF9B-204/IGSF9B, exon 21 of 22)	7	43108173	43156743	48571	2	IGSF9B-201	37266	IGSF9B-201;IGSF9B-202;IGSF9B-203;IGSF9B-204;IGSF9B-205	IGSF9B;IGSF9B;IGSF9B;IGSF9B;IGSF9B	0;0;0;0;0	TRUE	FALSE	FALSE	FALSE	FALSE	TRUE	TRUE	FALSE	FALSE	Exon	4	4																TRUE
cg25492254				0.0292371	0.06028		Equus_caballus.EquCab3.0.100	cg25492254	JARID2	JARID2_Exon	20	15370052	15370101	50	-	15370052	15370053	CGCTGGGGCCCCAACGTGCAGCGGCTGGCCTGCATCAAGAAGCACCTCAA	Exon (JARID2-201/JARID2, exon 7 of 16)	20	15141357	15388648	247292	1	JARID2-201	228695	JARID2-201;JARID2-202;JARID2-203;JARID2-204;JARID2-205;JARID2-206;JARID2-207;JARID2-208;JARID2-209	JARID2;JARID2;JARID2;JARID2;JARID2;JARID2;JARID2;JARID2;JARID2	0;0;0;0;0;0;0;0;0	TRUE	FALSE	FALSE	FALSE	FALSE	TRUE	FALSE	FALSE	FALSE	Exon	9	21				20	15369655	15370074	420	*	420	48	0.683333	0.979306	0.114286	5.74017e-32	CpGisland	TRUE
cg17986111				-1.01477	-0.160009		Equus_caballus.EquCab3.0.100	cg17986111	CTNNA2	CTNNA2_Exon	15	24280622	24280671	50	+	24280622	24280623	CGTGGCTCTATCTGGATCACAATCACATCTGCTCCGTGCAGGGGGACGCC	Exon (LRRTM1-201/LRRTM1, exon 1 of 1)	15	23953449	24910774	957326	2	CTNNA2-201	630103	CTNNA2-201;CTNNA2-202;CTNNA2-203;LRRTM1-201	CTNNA2;CTNNA2;CTNNA2;LRRTM1	0;0;0;0	TRUE	FALSE	FALSE	FALSE	FALSE	TRUE	TRUE	FALSE	FALSE	Exon	16	23	ENSECAG00000024444	15	100053393	15	24280446	24280623	178	*	178	19	0.713483	0.842971	0.106742	2.08889e-12	CpGisland	TRUE
cg17995270				-0.62868	-0.078548		Equus_caballus.EquCab3.0.100	cg17995270	TMEM63B	TMEM63B_Exon	20	43944403	43944452	50	-	43944403	43944404	CGCCATGGACCTGCTGCGCATCCCAGGCCTGCTCATGTACATGATCCGGC	Exon (TMEM63B-201/TMEM63B, exon 20 of 25)	20	43923636	43947995	24360	1	TMEM63B-201	20767	TMEM63B-201;TMEM63B-202;TMEM63B-203;TMEM63B-204	TMEM63B;TMEM63B;TMEM63B;TMEM63B	0;0;0;0	TRUE	FALSE	FALSE	FALSE	FALSE	TRUE	FALSE	FALSE	FALSE	Exon	12	12				20	43944329	43944620	292	*	292	31	0.684932	0.9052	0.106164	8.05335e-20	CpGisland	TRUE
cg25592264				0.198674	0.0317212		Equus_caballus.EquCab3.0.100	cg25592264	MYCN	MYCN_Exon	15	79856125	79856174	50	-	79856173	79856174	GTCAAACTCGAGGTCTGGGTTCTTGCAGATCATGCCCGGCATGGTGGACG	Promoter (<=1kb)	15	79852634	79856306	3673	2	MYCN-201	132	MYCN-201;MYCN-202	MYCN;MYCN	0;0	TRUE	FALSE	TRUE	FALSE	FALSE	TRUE	FALSE	FALSE	FALSE	Exon	1	28	ENSECAG00000002896	15	100146296	15	79856056	79856389	334	*	334	34	0.673653	0.910374	0.101796	4.89204e-21	CpGisland	TRUE
cg18081750				-0.840856	-0.454039		Equus_caballus.EquCab3.0.100	cg18081750	DUSP6	DUSP6_Promoter	28	16472698	16472747	50	-	16472698	16472699	CGGAAAGGAATTTCCGCTCCGGATAAGCCCCAGTGCAAACAAGCTGCAAC	Promoter (<=1kb)	28	16455117	16472091	16975	2	DUSP6-201	-656	DUSP6-201	DUSP6	0	FALSE	TRUE	TRUE	FALSE	FALSE	FALSE	FALSE	FALSE	FALSE	Promoter	7	10	ENSECAG00000037937	28	100051565													TRUE
cg18223258				-0.558527	-0.0333707		Equus_caballus.EquCab3.0.100	cg18223258	ISL1	ISL1_Intergenic_downstream	21	20910510	20910559	50	+	20910510	20910511	CGCGACCTCACAAGTCAAGCGCCTTGTTTGGATTAGCCCTCCAGATCTGC	Distal Intergenic	21	20915078	20925664	10587	2	ISL1-201	15105	ISL1-201	ISL1	0	FALSE	TRUE	FALSE	FALSE	FALSE	FALSE	FALSE	FALSE	TRUE	Intergenic_downstream	5	25																TRUE
cg25767194				0.169694	0.0200467		Equus_caballus.EquCab3.0.100	cg25767194	GRB14	GRB14_Intergenic_downstream	18	44609938	44609987	50	-	44609986	44609987	AATTCAACTCCTGCTGTTAAATTAACCAGCGTTCCAGCCGAGTTAACGCG	Distal Intergenic	18	44708479	44830256	121778	2	GRB14-202	220318				FALSE	TRUE	FALSE	FALSE	FALSE	FALSE	FALSE	FALSE	TRUE	Intergenic_downstream	12	16																TRUE
cg18533392				-0.042364	-0.0141833		Equus_caballus.EquCab3.0.100	cg18533392	CPEB4	CPEB4_Intron	14	6888627	6888676	50	+	6888675	6888676	ATTACTCTGTAACTACATTGTAAGTACATGGCTGGCGCCATGCTAGTGCG	Intron (CPEB4-201/CPEB4, intron 8 of 8)	14	6888384	6950112	61729	2	CPEB4-201	61436	CPEB4-201;CPEB4-205;CPEB4-206;CPEB4-202;CPEB4-203;CPEB4-204	CPEB4;CPEB4;CPEB4;CPEB4;CPEB4;CPEB4	0;0;0;0;0;0	TRUE	FALSE	FALSE	FALSE	FALSE	FALSE	TRUE	FALSE	FALSE	Intron	3	10																TRUE
cg25915657				0.404704	0.0735088		Equus_caballus.EquCab3.0.100	cg25915657	C1H15orf41	C1H15orf41_Intron	1	153019533	153019582	50	+	153019581	153019582	ATTCATCACAGCTGTAATGCCATTTGCAGCAGAGGATTCGCCGTCCTGCG	Intron (C1H15orf41-201/C1H15orf41, intron 6 of 11)	1	152892997	153100515	207519	2	C1H15orf41-201	80933	C1H15orf41-201;C1H15orf41-202;C1H15orf41-203;C1H15orf41-204	C1H15orf41;C1H15orf41;C1H15orf41;C1H15orf41	0;0;0;0	TRUE	FALSE	FALSE	FALSE	FALSE	FALSE	TRUE	FALSE	FALSE	Intron	38	51																TRUE
cg18588934				-0.352938	-0.0197293		Equus_caballus.EquCab3.0.100	cg18588934	CRAT	CRAT_Intergenic_upstream	25	32969402	32969451	50	-	32969402	32969403	CGAAAAGATCAGTATCTGTCAGTCTGACAGCTGATTGGCTGCTCGGAGAT	Distal Intergenic	25	32798387	32824870	26484	2	CRAT-204	-144581				FALSE	TRUE	FALSE	FALSE	FALSE	FALSE	FALSE	FALSE	TRUE	Intergenic_upstream	4	17																TRUE
cg18753125				-0.422422	-0.0741058		Equus_caballus.EquCab3.0.100	cg18753125	AHDC1	AHDC1_Promoter	2	28306649	28306698	50	-	28306649	28306650	CGCGTGCCCGGTTACCTGGCGAACAAAGTCGGCTCACTTTTGCATAAATA	Promoter (<=1kb)	2	28305918	28358715	52798	1	AHDC1-201	731	AHDC1-201	AHDC1	0	TRUE	FALSE	TRUE	FALSE	FALSE	FALSE	TRUE	FALSE	FALSE	Promoter	3	48				2	28306549	28306669	121	*	121	11	0.727273	0.825682	0.0909091	1.23374e-06	CpGisland	TRUE
cg18770859				-0.0392498	-0.0021724		Equus_caballus.EquCab3.0.100	cg18770859	FBXO33	FBXO33_Intron	1	177259220	177259269	50	+	177259220	177259221	CGTACCACTTAAAACTGGGGTCAGGTGGAAGTCTCACAGAGACCACGTCT	Intron (FBXO33-201/FBXO33, intron 4 of 4)	1	177257622	177301697	44076	2	FBXO33-201	42428	FBXO33-201;FBXO33-202	FBXO33;FBXO33	0;0	TRUE	FALSE	FALSE	FALSE	FALSE	FALSE	TRUE	FALSE	FALSE	Intron	7	12																TRUE
cg18797081				0.26767	0.0326862		Equus_caballus.EquCab3.0.100	cg18797081	ERI3	ERI3_Intron	2	14097904	14097953	50	-	14097952	14097953	ATGCTGTTGAGAGTATTGAACCATTGATCTGTCATCTCCAGCTGTTCCCG	Intron (ERI3-201/ERI3, intron 5 of 8)	2	14059288	14186146	126859	1	ERI3-201	38616	ERI3-201;ERI3-202;ERI3-203;ERI3-204;ERI3-205	ERI3;ERI3;ERI3;ERI3;ERI3	0;0;0;0;0	TRUE	FALSE	FALSE	FALSE	FALSE	FALSE	TRUE	FALSE	FALSE	Intron	89	99																TRUE
cg18845660				0.0125015	0.000568687		Equus_caballus.EquCab3.0.100	cg18845660	RAD51B	RAD51B_Intron	24	14426781	14426830	50	-	14426829	14426830	TTTCCGTTTGTTATGTCTGAGCTGAACTAGACTATTAGGGCTTGTTAACG	Intron (RAD51B-204/RAD51B, intron 9 of 11)	24	13978478	14530585	552108	1	RAD51B-204	448303	RAD51B-204	RAD51B	0	TRUE	FALSE	FALSE	FALSE	FALSE	FALSE	TRUE	FALSE	FALSE	Intron	9	9																TRUE
cg18936565				-0.0465597	-4.86235e-05		Equus_caballus.EquCab3.0.100	cg18936565	RNF220	RNF220_Intron	2	13862311	13862360	50	-	13862311	13862312	CGTAGAGGCTGAAACAGGCTAATGAATCCTGATGGGAGAAGTGACCTTTT	Intron (RNF220-201/RNF220, intron 1 of 13)	2	13797435	14008531	211097	2	RNF220-201	146171	RNF220-201;RNF220-203	RNF220;RNF220	0;0	TRUE	FALSE	FALSE	FALSE	FALSE	FALSE	TRUE	FALSE	FALSE	Intron	113	132																TRUE
cg18961151				-0.0566525	-0.0499332		Equus_caballus.EquCab3.0.100	cg18961151	SKOR2	SKOR2_Promoter	8	69538130	69538179	50	-	69538130	69538131	CGCCACCCAGCGGGCAGGGTGACGTCACCGTCTCCCTGACACTCCACATT	Promoter (2-3kb)	8	69496669	69535671	39003	2	SKOR2-201	-2508	SKOR2-201	SKOR2	0	FALSE	TRUE	TRUE	FALSE	FALSE	FALSE	FALSE	FALSE	FALSE	Promoter	4	27	ENSECAG00000040113	8	100068909	8	69537837	69538159	323	*	323	39	0.690402	1.02415	0.120743	4.22464e-27	CpGisland	TRUE
cg19101454				-0.111879	-0.027639		Equus_caballus.EquCab3.0.100	cg19101454	DMBX1	DMBX1_Intron	2	12107664	12107713	50	+	12107664	12107665	CGGCCGCCGCTCCCCGAGGGGCCGCCAGATTGTTCCCTTCATAATTGATT	Intron (NA, intron 1 of 0)	2	12067651	12090617	22967	2	DMBX1-201	-17047				TRUE	FALSE	FALSE	FALSE	FALSE	FALSE	TRUE	FALSE	FALSE	Intron	46	62				2	12107426	12107687	262	*	262	42	0.744275	1.20579	0.160305	4.36546e-35	CpGisland	TRUE
cg19314546				-0.906564	-0.075238		Equus_caballus.EquCab3.0.100	cg19314546	FOXP4	FOXP4_Intron	20	41832404	41832453	50	-	41832452	41832453	AGGCCATCCTCGGAAATTGGGGTCATTCTCATTTGCAAAGCGGAGGATCG	Intron (FOXP4-201/FOXP4, intron 12 of 16)	20	41805321	41837688	32368	1	FOXP4-201	27083	FOXP4-201;FOXP4-202;FOXP4-203	FOXP4;FOXP4;FOXP4	0;0;0	TRUE	FALSE	FALSE	FALSE	FALSE	FALSE	TRUE	FALSE	FALSE	Intron	22	44				20	41832300	41832580	281	*	281	22	0.544484	1.05856	0.0782918	2.17634e-11	CpGisland	TRUE
cg26548760				0.912156	0.0642505		Equus_caballus.EquCab3.0.100	cg26548760	NR6A1	NR6A1_Intron	25	29326665	29326714	50	-	29326713	29326714	TTTTACGACCTCACAAAAGCTCCTAACACGTTACCAATAAAAACATTCCG	Intron (NR6A1-201/NR6A1, intron 1 of 9)	25	29116255	29327973	211719	2	NR6A1-201	1259	NR6A1-201;NR6A1-202	NR6A1;NR6A1	0;0	TRUE	FALSE	FALSE	FALSE	FALSE	FALSE	TRUE	FALSE	FALSE	Intron	11	16				25	29326548	29326726	179	*	179	16	0.553073	1.20437	0.0893855	2.58107e-09	CpGisland	TRUE
cg19397128				-3.60755	-0.496281		Equus_caballus.EquCab3.0.100	cg19397128	TRPS1	TRPS1_Promoter	9	61333062	61333111	50	+	61333110	61333111	ATTACGTCAGTTTCAAGACACCAACACTATTAATATCAAAGGAGCCTTCG	Promoter (<=1kb)	9	61086529	61332735	246207	2	TRPS1-202	-327	TRPS1-201;TRPS1-202	TRPS1;TRPS1	0;0	FALSE	TRUE	TRUE	FALSE	FALSE	FALSE	FALSE	FALSE	FALSE	Promoter	9	31				9	61333110	61333339	230	*	230	43	0.804348	1.18927	0.186957	1.62286e-39	CpGisland	TRUE
cg19437183				0.197986	0.00916031		Equus_caballus.EquCab3.0.100	cg19437183	ZFHX4	ZFHX4_Exon	9	10702339	10702388	50	-	10702339	10702340	CGCTTTAATCCCAGACCTCCAGTCATTGGGCAGCTCCTCAGAGGCAAGAA	Exon (NA, exon 2 of 1)	9	10522484	10671581	149098	2	ZFHX4-201	-30807				TRUE	FALSE	FALSE	FALSE	FALSE	TRUE	FALSE	FALSE	FALSE	Exon	20	84																TRUE
cg13242392	-8.97329						Equus_caballus.EquCab3.0.100	cg13242392	NIPBL	NIPBL_Intergenic_upstream	21	29209878	29209927	50	+	29209926	29209927	GAACAAAATGCCGACCGGAAGTGCAGCTGCAGGAATGACTCCCTCCGCCG	Distal Intergenic	21	29015691	29124751	109061	2	NIPBL-205	-85127				FALSE	TRUE	FALSE	FALSE	FALSE	FALSE	FALSE	FALSE	TRUE	Intergenic_upstream	9	37																TRUE
cg19553651				-0.0351259	-0.0276226		Equus_caballus.EquCab3.0.100	cg19553651	ZFHX3	ZFHX3_Intron	3	21681541	21681590	50	-	21681541	21681542	CGAATTCACTCAGTAAAATTAGCATAAGTATTTACCAGATTAAGCTGACA	Intron (ZFHX3-201/ZFHX3, intron 1 of 10)	3	21659218	21922041	262824	1	ZFHX3-201	22323	ZFHX3-201;ZFHX3-202	ZFHX3;ZFHX3	0;0	TRUE	FALSE	FALSE	FALSE	FALSE	FALSE	TRUE	FALSE	FALSE	Intron	59	163																TRUE
cg05530690	7.42869	2.89943					Equus_caballus.EquCab3.0.100	cg05530690	FOXD3	FOXD3_Exon	5	94086746	94086795	50	+	94086794	94086795	CAGGGTCAGCTTCTTCTGCGGGCTCTGCAGGATGGCCATGGTGATGAGCG	Promoter (<=1kb)	5	94085795	94087237	1443	2	FOXD3-201	442	FOXD3-201	FOXD3	0	TRUE	FALSE	TRUE	FALSE	FALSE	TRUE	FALSE	FALSE	FALSE	Exon	5	36	ENSECAG00000031177	5	111773631	5	94085483	94087645	2163	*	2163	352	0.789182	1.04598	0.162737	2.40641e-292	CpGisland	TRUE
cg19573828				-0.0874492	-0.00321942		Equus_caballus.EquCab3.0.100	cg19573828	SATB2	SATB2_Intron	18	74659892	74659941	50	+	74659892	74659893	CGGTGGTTTGCTGCTGCGTGATTCACAGATATGATTGCATCTAATTTCAG	Intron (NA, intron 1 of 0)	18	74531652	74554967	23316	2	SATB2-202	-104925				TRUE	FALSE	FALSE	FALSE	FALSE	FALSE	TRUE	FALSE	FALSE	Intron	11	40																TRUE
cg07547549	6.57289	9.13772					Equus_caballus.EquCab3.0.100	cg07547549	MMP9	MMP9_Intron	22	35853064	35853113	50	+	35853112	35853113	GCTCAGCTCCATTGGAATGCTCCGGGCGCTGTCCAAGGTGCTGGAATGCG	Intron (MMP9-203/MMP9, intron 13 of 13)	22	35835605	36022434	186830	1	MMP9-203	17459	MMP9-203;SLC12A5-201;SLC12A5-202;SLC12A5-203;SLC12A5-204;SLC12A5-205	MMP9;SLC12A5;SLC12A5;SLC12A5;SLC12A5;SLC12A5	0;0;0;0;0;0	TRUE	FALSE	FALSE	FALSE	FALSE	FALSE	TRUE	FALSE	FALSE	Intron	9	19				22	35853003	35853199	197	*	197	21	0.720812	0.864577	0.106599	1.20267e-13	CpGisland	TRUE
cg08166272	3.62297	3.37861					Equus_caballus.EquCab3.0.100	cg08166272	IRS1	IRS1_Exon	6	15003715	15003764	50	-	15003763	15003764	TAGCACGGTTGTGCAGCTGTAGGAGAGCCTGGTACCAGCTGTCTTGCTCG	Promoter (<=1kb)	6	15000347	15004066	3720	2	IRS1-201	302	IRS1-201	IRS1	0	TRUE	FALSE	TRUE	FALSE	FALSE	TRUE	FALSE	FALSE	FALSE	Exon	5	5				6	15003763	15003802	40	*	40	7	0.7	1.45833	0.175	2.54298e-06	CpGisland	TRUE
cg19711579				1.3523	0.17239		Equus_caballus.EquCab3.0.100	cg19711579	NEUROD1	NEUROD1_Promoter	18	59562009	59562058	50	-	59562009	59562010	CGCTCCATTCCGGCCCCTTTGTGGCCAGAAGAAAGTGGCCCATCTGTCGC	Promoter (2-3kb)	18	59558963	59560033	1071	2	NEUROD1-201	-2025	NEUROD1-201	NEUROD1	0	FALSE	TRUE	TRUE	FALSE	FALSE	FALSE	FALSE	FALSE	FALSE	Promoter	13	14	ENSECAG00000028766	18	100067943	18	59561912	59562020	109	*	109	10	0.642202	0.938846	0.0917431	4.14268e-06	CpGisland	TRUE
cg19904709				-3.36872	-0.357533		Equus_caballus.EquCab3.0.100	cg19904709	ZNF629	ZNF629_Promoter	13	20050164	20050213	50	+	20050212	20050213	CTGACTCCAGGCTAGAGGGGCCCGGGAAGCTGGGGTCACTTCCTGCTCCG	Promoter (2-3kb)	13	20052935	20055731	2797	1	ZNF629-201	-2722	ZNF629-201	ZNF629	0	FALSE	TRUE	TRUE	FALSE	FALSE	FALSE	FALSE	FALSE	FALSE	Promoter	2	4																TRUE
cg27201382				0.480214	0.0726499		Equus_caballus.EquCab3.0.100	cg27201382	BDNF	BDNF_Intergenic_upstream	7	96350024	96350073	50	+	96350072	96350073	CTTGCCAAGAGTCTATTCCAGCCTACACCGCTAGGAAGCCAACTTCAGCG	Distal Intergenic	7	96299117	96330851	31735	2	BDNF-201	-19173				FALSE	TRUE	FALSE	FALSE	FALSE	FALSE	FALSE	FALSE	TRUE	Intergenic_upstream	5	21				7	96350052	96350261	210	*	210	15	0.614286	0.76087	0.0714286	1.99158e-07	CpGisland	TRUE
cg22533021				0.285798	0.00580574		Equus_caballus.EquCab3.0.100	cg22533021	ZNF827	ZNF827_Exon	2	87137336	87137385	50	-	87137336	87137337	CGAACAGCTGCTGGAGCATAAGAAATGCCACACTGTCCCCACCGGTGGGC	Exon (ZNF827-201/ZNF827, exon 13 of 14)	2	86978599	87141724	163126	1	ZNF827-204	158737	ZNF827-204;ZNF827-203;ZNF827-202;ZNF827-201;ZNF827-205;ZNF827-206	ZNF827;ZNF827;ZNF827;ZNF827;ZNF827;ZNF827	0;0;0;0;0;0	TRUE	FALSE	FALSE	FALSE	FALSE	TRUE	TRUE	FALSE	FALSE	Exon	19	32																TRUE
cg12513264	-2.62445						Equus_caballus.EquCab3.0.100	cg12513264	PHC2	PHC2_Exon	2	23754567	23754616	50	-	23754567	23754568	CGCTCGTCCCTGCTGGTGGGGAATCTCAAGAAGAAGTATGCACAGGGGTT	Exon (PHC2-201/PHC2, exon 10 of 14)	2	23712283	23761687	49405	1	PHC2-201	42284	PHC2-201;PHC2-202;PHC2-203	PHC2;PHC2;PHC2	0;0;0	TRUE	FALSE	FALSE	FALSE	FALSE	TRUE	FALSE	FALSE	FALSE	Exon	10	14																TRUE
cg20595453				-0.21634	-0.048642		Equus_caballus.EquCab3.0.100	cg20595453	SLC39A7	SLC39A7_Exon	20	34589290	34589339	50	+	34589338	34589339	TCCTGACTCAGAGATTCCACTGATGATTTCCAGGAACTACCAAAGCCACG	Exon (VPS52-201/VPS52, exon 19 of 20)	20	34552287	34733636	181350	1	SLC39A7-207	37003	SLC39A7-207;VPS52-201	SLC39A7;VPS52	0;0	TRUE	FALSE	FALSE	FALSE	FALSE	TRUE	TRUE	FALSE	FALSE	Exon	2	2																TRUE
cg15755084	0.715882	2.09747					Equus_caballus.EquCab3.0.100	cg15755084	MSX1	MSX1_Exon	3	114896545	114896594	50	+	114896593	114896594	GGCTGCTGACATGACTTCTTTGCCACTCGGTGTCAAAGTGGAGGACTCCG	Promoter (<=1kb)	3	114896537	114900583	4047	1	MSX1-201	8	MSX1-201	MSX1	0	TRUE	FALSE	TRUE	FALSE	FALSE	TRUE	FALSE	FALSE	FALSE	Exon	1	14				3	114896077	114896675	599	*	599	80	0.794658	0.846523	0.133556	7.76073e-59	CpGisland	TRUE
cg23415880			0.683149				Equus_caballus.EquCab3.0.100	cg23415880	GSX1	GSX1_fiveUTR	17	7587104	7587153	50	-	7587104	7587105	CGGCGTGGGTGGGGTTGACAAGAATAGAGTACATTATGCAGTTCATTTAG	Promoter (<=1kb)	17	7586668	7589639	2972	1	GSX1-201	436	GSX1-201	GSX1	0	TRUE	FALSE	TRUE	TRUE	FALSE	TRUE	FALSE	FALSE	FALSE	fiveUTR	2	19	ENSECAG00000035168	17	100061375													TRUE
cg20830232				0.341414	0.000374503		Equus_caballus.EquCab3.0.100	cg20830232	BTRC	BTRC_Intron	1	28684054	28684103	50	+	28684054	28684055	CGTTGCTTCTCATACCAGGACCATTTTGCTTCAGCATAATCTGAATTTAA	Intron (BTRC-201/BTRC, intron 4 of 14)	1	28628298	28790934	162637	2	BTRC-201	106831	BTRC-201;BTRC-202;BTRC-203;BTRC-204	BTRC;BTRC;BTRC;BTRC	0;0;0;0	TRUE	FALSE	FALSE	FALSE	FALSE	FALSE	TRUE	FALSE	FALSE	Intron	107	114																TRUE
cg20913114				0.052696	0.0114816		Equus_caballus.EquCab3.0.100	cg20913114	UNCX	UNCX_Intron	13	972721	972770	50	+	972721	972722	CGTCACCTCCGACCACAGACATTGTTTCCGACAGTTCTCAGGAGCAGTGT	Intron (NA, intron 1 of 0)	13	932590	936855	4266	1	UNCX-201	40131				TRUE	FALSE	FALSE	FALSE	FALSE	FALSE	TRUE	FALSE	FALSE	Intron	16	89	ENSECAG00000033656	13	111776167	13	972598	972774	177	*	177	17	0.700565	0.783594	0.0960452	2.24128e-10	CpGisland	TRUE
cg27633444				0.0806519	0.00168679		Equus_caballus.EquCab3.0.100	cg27633444	NKX3-2	NKX3-2_Intergenic_downstream	3	111335060	111335109	50	+	111335108	111335109	ATTATCCCTCTACCTTACCACCCACCAGTGTTGTGGATTTAAGAGAGTCG	Distal Intergenic	3	111307951	111311578	3628	1	NKX3-2-201	27109				FALSE	TRUE	FALSE	FALSE	FALSE	FALSE	FALSE	FALSE	TRUE	Intergenic_downstream	3	3	ENSECAG00000027948	3	100069194													TRUE
cg27656592				-0.2323	-0.0112622		Equus_caballus.EquCab3.0.100	cg27656592	VSNL1	VSNL1_Exon	15	78428653	78428702	50	-	78428701	78428702	TGCTCAAAGCTGCCCCTGGAGGTGATGGACAGAGCGCAGATGAACTCTCG	Exon (VSNL1-201/VSNL1, exon 2 of 3)	15	78426651	78484395	57745	2	VSNL1-201	55693	VSNL1-201	VSNL1	0	TRUE	FALSE	FALSE	FALSE	FALSE	TRUE	FALSE	FALSE	FALSE	Exon	4	4																TRUE
cg21081239				-0.319259	-0.040406		Equus_caballus.EquCab3.0.100	cg21081239	CADM1	CADM1_Intron	7	24567992	24568041	50	+	24567992	24567993	CGATCAATCAGTAATGTAATCCTCTGCTGGTAGAACACAAAAACAAAGCC	Intron (NA, intron 2 of 0)	7	23888900	24200753	311854	2	CADM1-208	-367239				TRUE	FALSE	FALSE	FALSE	FALSE	FALSE	TRUE	FALSE	FALSE	Intron	43	104																TRUE
cg25728835				-0.341455	-0.035796		Equus_caballus.EquCab3.0.100	cg25728835	IRS2	IRS2_Exon	17	77143729	77143778	50	+	77143777	77143778	CGAAGTACTCGTCCTTGGTGTAGAGGGCGATCAGGTACTTGTGCTTGGCG	Promoter (<=1kb)	17	77115113	77144627	29515	2	IRS2-201	849	IRS2-201;IRS2-202;IRS2-203	IRS2;IRS2;IRS2	0;0;0	TRUE	FALSE	TRUE	FALSE	FALSE	TRUE	FALSE	FALSE	FALSE	Exon	1	2	ENSECAG00000003315	17	100146249													TRUE
cg21162812				0.387116	0.00122158		Equus_caballus.EquCab3.0.100	cg21162812	ASXL3	ASXL3_fiveUTR	8	57521701	57521750	50	-	57521701	57521702	CGTCATCATCAGAACCATCAATGAGATGCAAACATGAAAGACAAGAGGAA	Promoter (<=1kb)	8	57521289	57685624	164336	1	ASXL3-201	412	ASXL3-201	ASXL3	0	TRUE	FALSE	TRUE	TRUE	FALSE	TRUE	FALSE	FALSE	FALSE	fiveUTR	4	5	ENSECAG00000015851	8	100066642	8	57521512	57521702	191	*	191	33	0.82199	1.19104	0.172775	5.61943e-29	CpGisland	TRUE
cg21222571				-0.0467158	-0.0227294		Equus_caballus.EquCab3.0.100	cg21222571	HOXA10	HOXA10_Intron	4	58384620	58384669	50	+	58384668	58384669	TCGTAAACTCGAACTTCGCCGGTTAATGGGCTTATTTATTGGCGCTGGCG	Intron (HOXA10-201/HOXA10, intron 1 of 1)	4	58383492	58386064	2573	2	HOXA10-201	1395	HOXA10-201	HOXA10	0	TRUE	FALSE	FALSE	FALSE	FALSE	FALSE	TRUE	FALSE	FALSE	Intron	2	10																TRUE
cg21249517				0.116831	0.0306777		Equus_caballus.EquCab3.0.100	cg21249517	BEND3	BEND3_Exon	10	58284618	58284667	50	+	58284666	58284667	GCTTCTTGCCCAGGGAGCCGCTGCAGTTGTACTGCTTGCGCAGGTTCTCG	Exon (BEND3-201/BEND3, exon 4 of 4)	10	58283944	58344391	60448	2	BEND3-201	59724	BEND3-201	BEND3	0	TRUE	FALSE	FALSE	FALSE	FALSE	TRUE	FALSE	FALSE	FALSE	Exon	1	3				10	58284545	58285015	471	*	471	43	0.653928	0.86011	0.0912951	2.31902e-24	CpGisland	TRUE
cg21294440				-0.367232	-0.00246568		Equus_caballus.EquCab3.0.100	cg21294440	GATA2	GATA2_Intron	16	2570345	2570394	50	-	2570345	2570346	CGTCACCCGATTCGCCAGGAAATGAACTTTTTAATAATCCGAGGAGGGAG	Intron (GATA2-201/GATA2, intron 1 of 8)	16	2561749	2571509	9761	2	GATA2-201	1115	GATA2-201;GATA2-202;GATA2-203;GATA2-204;GATA2-205	GATA2;GATA2;GATA2;GATA2;GATA2	0;0;0;0;0	TRUE	FALSE	FALSE	FALSE	FALSE	FALSE	TRUE	FALSE	FALSE	Intron	3	12				16	2570204	2570460	257	*	257	27	0.719844	0.821572	0.105058	3.26468e-17	CpGisland	TRUE
cg23930466				-0.180952	-0.0349723		Equus_caballus.EquCab3.0.100	cg23930466	ME3	ME3_Exon	7	61466786	61466835	50	+	61466786	61466787	CGCAGGAGCCTTCACGGAGCAGATTCTGAGGGACATGGCCTCCTTCCACG	Exon (ME3-201/ME3, exon 12 of 15)	7	61292641	61472542	179902	1	ME3-201	174145	ME3-201;ME3-202	ME3;ME3	0;0	TRUE	FALSE	FALSE	FALSE	FALSE	TRUE	FALSE	FALSE	FALSE	Exon	5	5																TRUE
cg00499875	1.67618						Equus_caballus.EquCab3.0.100	cg00499875	NR2F2	NR2F2_Exon	1	102992427	102992476	50	+	102992427	102992428	CGGCAGCCAGTGCATGCAGCCCAACAACATTATGGGCATCGAGAACATCT	Exon (NR2F2-201/NR2F2, exon 2 of 4)	1	102984508	103073880	89373	1	NR2F2-201	7919	NR2F2-201;NR2F2-204;NR2F2-203;NR2F2-202	NR2F2;NR2F2;NR2F2;NR2F2	0;0;0;0	TRUE	FALSE	FALSE	FALSE	FALSE	TRUE	FALSE	FALSE	FALSE	Exon	17	132				1	102992277	102992428	152	*	152	16	0.671053	0.958613	0.105263	1.99719e-10	CpGisland	TRUE
cg21621248				-0.0764125	-0.00850577		Equus_caballus.EquCab3.0.100	cg21621248	CTNNA2	CTNNA2_Intron	15	24279409	24279458	50	+	24279457	24279458	CGTGAGCAGCTTACGACACTCAGTGAGCAGTAGGTGCCTGTGCAAGCTCG	Intron (CTNNA2-201/CTNNA2, intron 6 of 17)	15	23953449	24910774	957326	2	CTNNA2-201	631316	CTNNA2-201;CTNNA2-202;CTNNA2-203;LRRTM1-201	CTNNA2;CTNNA2;CTNNA2;LRRTM1	0;0;0;0	TRUE	FALSE	FALSE	FALSE	FALSE	FALSE	TRUE	FALSE	FALSE	Intron	6	23	ENSECAG00000024444	15	100053393													TRUE
cg19928775	-1.30802						Equus_caballus.EquCab3.0.100	cg19928775	SPRED2	SPRED2_Exon	15	37460015	37460064	50	+	37460015	37460016	CGTGTCAAGGCTGTGGTTATGACCAGAGATGACTCCAGCGGGGGATGGTT	Exon (SPRED2-201/SPRED2, exon 2 of 6)	15	37379207	37490837	111631	1	SPRED2-201	80808	SPRED2-201;SPRED2-202;SPRED2-203	SPRED2;SPRED2;SPRED2	0;0;0	TRUE	FALSE	FALSE	FALSE	FALSE	TRUE	FALSE	FALSE	FALSE	Exon	5	25																TRUE
cg21722499				0.019983	0.029719		Equus_caballus.EquCab3.0.100	cg21722499	LMO1	LMO1_Intergenic_upstream	7	79996231	79996280	50	+	79996231	79996232	CGGACAGATTTAATATCGTTTGTAAATATGATTAGTGGGCTGTCATGTTA	Distal Intergenic	7	79910077	79950972	40896	2	LMO1-202	-45259				FALSE	TRUE	FALSE	FALSE	FALSE	FALSE	FALSE	FALSE	TRUE	Intergenic_upstream	42	65																TRUE
cg21773992				-0.230221	-0.158452		Equus_caballus.EquCab3.0.100	cg21773992	WAPL	WAPL_Promoter	1	84735989	84736038	50	-	84736037	84736038	GAGATGGTTCAGGGCCCTGTTCAAACTCCAGCACTGACCATTCACCGGCG	Promoter (<=1kb)	1	84736351	84812121	75771	1	WAPL-202	-362	WAPL-202;WAPL-201;WAPL-203;WAPL-204;WAPL-205;WAPL-206	WAPL;WAPL;WAPL;WAPL;WAPL;WAPL	0;0;0;0;0;0	FALSE	TRUE	TRUE	FALSE	FALSE	FALSE	FALSE	FALSE	FALSE	Promoter	4	6				1	84736020	84736873	854	*	854	121	0.774005	0.947167	0.141686	3.20865e-92	CpGisland	TRUE
cg21801378				1.84111	0.258011		Equus_caballus.EquCab3.0.100	cg21801378	PARP6	PARP6_Exon	1	122157731	122157780	50	+	122157731	122157732	CGGGCTAAACCCCGGTCCCGCCGTACCCATGAAGGACCACGACGCCATCA	Exon (NA, exon 1 of 1)	1	122197423	122215092	17670	1	PARP6-201	-39643				TRUE	FALSE	FALSE	FALSE	FALSE	TRUE	FALSE	FALSE	FALSE	Exon	11	13				1	122157056	122157910	855	*	855	99	0.726316	0.889595	0.115789	9.14949e-66	CpGisland	TRUE
cg21821706				-0.00416747	-0.0133634		Equus_caballus.EquCab3.0.100	cg21821706	NPTN	NPTN_Exon	1	121075891	121075940	50	+	121075939	121075940	GTCAACCGGGCAGAGTCTTTCAGACAGCTGTGGGACGGTGCTCGGAAGCG	Exon (NPTN-201/NPTN, exon 2 of 7)	1	121042998	121107874	64877	1	NPTN-206	32893	NPTN-206;NPTN-205;NPTN-203;NPTN-204;NPTN-201;NPTN-202;NPTN-207	NPTN;NPTN;NPTN;NPTN;NPTN;NPTN;NPTN	0;0;0;0;0;0;0	TRUE	FALSE	FALSE	FALSE	FALSE	TRUE	TRUE	FALSE	FALSE	Exon	20	22				1	121075824	121076047	224	*	224	18	0.607143	0.881311	0.0803571	1.26739e-09	CpGisland	TRUE
cg21993706.1				0.0600565	0.00670346		Equus_caballus.EquCab3.0.100	cg21993706.1	CNTNAP2	CNTNAP2_Exon	4	100104067	100104116	50	-	100104115	100104116	TCTCTGACAGATGTGTGCCCAATCACTGTGAGCATGGTGGAAAGTGCTCG	Exon (CNTNAP2-201/CNTNAP2, exon 11 of 24)	4	98962186	101117420	2155235	1	CNTNAP2-201	1141881	CNTNAP2-201	CNTNAP2	0	TRUE	FALSE	FALSE	FALSE	FALSE	TRUE	TRUE	FALSE	FALSE	Exon	3	3																TRUE
cg22040516				-0.240949	-0.0177295		Equus_caballus.EquCab3.0.100	cg22040516	VWC2	VWC2_Exon	4	19644770	19644819	50	-	19644818	19644819	TCCTGGTCACCTGCTGCCTGATGGTGGCTCTGTGCAGTCCGAGCATCCCG	Promoter (<=1kb)	4	19644001	19752862	108862	1	VWC2-201	769	VWC2-201	VWC2	0	TRUE	FALSE	TRUE	FALSE	FALSE	TRUE	FALSE	FALSE	FALSE	Exon	1	1				4	19644809	19645385	577	*	577	67	0.727903	0.883857	0.116118	7.58187e-45	CpGisland	TRUE
cg22100382				0.117145	0.0144807		Equus_caballus.EquCab3.0.100	cg22100382	ACVR2A	ACVR2A_Intergenic_upstream	18	30196412	30196461	50	+	30196460	30196461	TTAAGCACATTTACATTTGGTTCTTAAAATCCAAAATAGCCCATTTCACG	Distal Intergenic	18	30478083	30562948	84866	1	ACVR2A-201	-281622				FALSE	TRUE	FALSE	FALSE	FALSE	FALSE	FALSE	FALSE	TRUE	Intergenic_upstream	17	34																TRUE
cg22171829.2				-0.0167946	-0.0164754		Equus_caballus.EquCab3.0.100	cg22171829.2	PDK4	PDK4_Exon	4	39026114	39026163	50	-	39026162	39026163	TCACCAAAGTCCAGTAGCTGCTTCATGGACAGCGGGGACGGGCTGTAGCG	Promoter (<=1kb)	4	39015781	39027159	11379	2	PDK4-201	996	PDK4-201	PDK4	0	TRUE	FALSE	TRUE	FALSE	FALSE	TRUE	TRUE	FALSE	FALSE	Exon	2	2				4	39026093	39026423	331	*	331	40	0.706949	0.972957	0.120846	8.51283e-28	CpGisland	TRUE
cg22262485				0.0262587	0.0184976		Equus_caballus.EquCab3.0.100	cg22262485	HOXC4	HOXC4_Intergenic_downstream	6	71847083	71847132	50	-	71847083	71847084	CGAGTGATTTATGACTTCAGTCTTGGTTCACCAAGAGTTCACACGGCTTT	Distal Intergenic	6	71819536	71822454	2919	1	HOXC4-201	27596				FALSE	TRUE	FALSE	FALSE	FALSE	FALSE	FALSE	FALSE	TRUE	Intergenic_downstream	35	92	ENSECAG00000031575	6	100064443	6	71846977	71847164	188	*	188	17	0.590426	1.03834	0.0904255	6.0546e-10	CpGisland	TRUE
cg22358580				1.23172	0.167874		Equus_caballus.EquCab3.0.100	cg22358580	HOXC5	HOXC5_Promoter	6	71800081	71800130	50	+	71800129	71800130	TTCCATCACTAACCTCCCGGAGGTCATCAAGCCAAATTTATGAGTGGCCG	Promoter (<=1kb)	6	71800312	71802569	2258	1	HOXC5-201	-182	HOXC5-201;HOXC6-201;HOXC6-202	HOXC5;HOXC6;HOXC6	0;0;0	FALSE	TRUE	TRUE	FALSE	FALSE	FALSE	FALSE	FALSE	FALSE	Promoter	14	33																TRUE
cg09084199	-12.5201						Equus_caballus.EquCab3.0.100	cg09084199	MAF	MAF_Exon	3	28357348	28357397	50	-	28357396	28357397	GATCGAAGTCATTAACATATTCCATGGCCAGGGGACTGGTGGGCAGGTCG	Promoter (<=1kb)	3	28341406	28358061	16656	2	MAF-201	664	MAF-201;MAF-202	MAF;MAF	0;0	TRUE	FALSE	TRUE	FALSE	FALSE	TRUE	FALSE	FALSE	FALSE	Exon	11	25	ENSECAG00000033482	3	100146831													TRUE
cg22464182				-0.77357	-0.170865		Equus_caballus.EquCab3.0.100	cg22464182	ACVR2A	ACVR2A_fiveUTR	18	30478354	30478403	50	-	30478354	30478355	CGGTTGATTTTACACCAGGAGGTTTGTCTCCGAGGAAGACCCAGGGAACT	Promoter (<=1kb)	18	30478083	30562948	84866	1	ACVR2A-201	271	ACVR2A-201;ACVR2A-202	ACVR2A;ACVR2A	0;0	TRUE	FALSE	TRUE	TRUE	FALSE	TRUE	FALSE	FALSE	FALSE	fiveUTR	7	34				18	30478311	30478481	171	*	171	14	0.549708	1.09615	0.0818713	1.01706e-07	CpGisland	TRUE
cg22479660				0.0789222	0.0578207		Equus_caballus.EquCab3.0.100	cg22479660	NKX6-1	NKX6-1_Intergenic_downstream	3	54384727	54384776	50	-	54384775	54384776	ACTGGAGCGCATTAATAATCTGCCTCACACATTGGAAAATGCATTAGCCG	Distal Intergenic	3	54305523	54310626	5104	1	NKX6-1-202	79253				FALSE	TRUE	FALSE	FALSE	FALSE	FALSE	FALSE	FALSE	TRUE	Intergenic_downstream	28	29																TRUE
cg22515205				-0.219928	-0.0337288		Equus_caballus.EquCab3.0.100	cg22515205	AKTIP	AKTIP_Intergenic_upstream	3	6696108	6696157	50	+	6696156	6696157	AATATTGCTTTAGCAGGATTAATGATCAAAACCCCAACCTGTTTGTCACG	Distal Intergenic	3	6652872	6659014	6143	2	AKTIP-201	-37094				FALSE	TRUE	FALSE	FALSE	FALSE	FALSE	FALSE	FALSE	TRUE	Intergenic_upstream	8	8																TRUE
cg25199827				0.0644877	0.00572257		Equus_caballus.EquCab3.0.100	cg25199827	RIMS2	RIMS2_Exon	9	50983866	50983915	50	-	50983914	50983915	AGTGCTTCTCGTTTCAGCAGCACAAGCTACATGTCTGTCCAATCAGAACG	Exon (RIMS2-201/RIMS2, exon 26 of 32)	9	50545790	51115454	569665	1	RIMS2-201	438076	RIMS2-201;RIMS2-202;RIMS2-203;RIMS2-204;RIMS2-205;RIMS2-206;RIMS2-207;RIMS2-208;RIMS2-209;RIMS2-210	RIMS2;RIMS2;RIMS2;RIMS2;RIMS2;RIMS2;RIMS2;RIMS2;RIMS2;RIMS2	0;0;0;0;0;0;0;0;0;0	TRUE	FALSE	FALSE	FALSE	FALSE	TRUE	TRUE	FALSE	FALSE	Exon	17	19																TRUE
cg22736354				1.52211	0.204114		Equus_caballus.EquCab3.0.100	cg22736354	NHLRC1	NHLRC1_Exon	20	17510111	17510160	50	-	17510111	17510112	CGCCGCTGCTGCCGGTGGCCAAACTTCTCAAAGCACACCTTGCACTCGAG	Promoter (<=1kb)	20	17499360	17510412	11053	2	NHLRC1-201	252	NHLRC1-201	NHLRC1	0	TRUE	FALSE	TRUE	FALSE	FALSE	TRUE	TRUE	FALSE	FALSE	Exon	1	1				20	17509986	17510388	403	*	403	48	0.741935	0.867677	0.119107	6.68792e-33	CpGisland	TRUE
cg22793142				-0.191973	-0.032495		Equus_caballus.EquCab3.0.100	cg22793142	CD34	CD34_Intergenic_downstream	5	27490851	27490900	50	+	27490899	27490900	AGCCACACCTCAGTGTTGCGGCAAAATAATTCTTGGCTCCCCTGGAAACG	Distal Intergenic	5	27408910	27430351	21442	1	CD34-201	81941				FALSE	TRUE	FALSE	FALSE	FALSE	FALSE	FALSE	FALSE	TRUE	Intergenic_downstream	4	4																TRUE
cg22825729				-0.719172	-0.169852		Equus_caballus.EquCab3.0.100	cg22825729	UNK	UNK_Exon	11	6253778	6253827	50	-	6253826	6253827	TGTAGTGCTGCGGTTTCTCGGGCTGTGCCTGCAGCACCTGAGCGGTAGCG	Promoter (<=1kb)	11	6217948	6253880	35933	2	UNK-203	53	UNK-201;UNK-202;UNK-203;UNK-204	UNK;UNK;UNK;UNK	0;0;0;0	TRUE	FALSE	TRUE	FALSE	FALSE	TRUE	FALSE	FALSE	FALSE	Exon	5	6				11	6253632	6253995	364	*	364	47	0.722527	0.991768	0.129121	4.72752e-34	CpGisland	TRUE
cg22862920				0.445803	0.0447639		Equus_caballus.EquCab3.0.100	cg22862920	ASS1	ASS1_Intron	25	33884344	33884393	50	+	33884392	33884393	TTTCTTTTTGATTTCTACATCGCTGACTTGAAAGCCCTTGAGTGACAGCG	Intron (ASS1-201/ASS1, intron 15 of 16)	25	33834413	33892102	57690	1	ASS1-201	49931	ASS1-201;ASS1-202;ASS1-203	ASS1;ASS1;ASS1	0;0;0	TRUE	FALSE	FALSE	FALSE	FALSE	FALSE	TRUE	FALSE	FALSE	Intron	8	9																TRUE
cg22952564				-0.212998	-0.0248799		Equus_caballus.EquCab3.0.100	cg22952564	ZSWIM6	ZSWIM6_Intergenic_downstream	21	12187933	12187982	50	+	12187981	12187982	CTATTCAACAGTCTATCTCTGTCATGGTTCATTTATGTGTGAGCATGACG	Distal Intergenic	21	12255779	12474921	219143	2	ZSWIM6-201	286939				FALSE	TRUE	FALSE	FALSE	FALSE	FALSE	FALSE	FALSE	TRUE	Intergenic_downstream	8	33																TRUE
cg22973588				0.66447	0.0292866		Equus_caballus.EquCab3.0.100	cg22973588	PSD2	PSD2_Intergenic_upstream	14	36325628	36325677	50	-	36325628	36325629	CGGCCTGAGCTTCCTGATCAATCGCTTAAAATTCAGGGTCGGCTCGCTCG	Distal Intergenic	14	36244311	36290318	46008	2	PSD2-201	-35359				FALSE	TRUE	FALSE	FALSE	FALSE	FALSE	FALSE	FALSE	TRUE	Intergenic_upstream	28	29																TRUE
cg25699407				0.186224	0.00490111		Equus_caballus.EquCab3.0.100	cg25699407	ID4	ID4_threeUTR	20	18938867	18938916	50	-	18938915	18938916	CGAGAAGGTTCACACACCCCCTCTATTCATTCCTCTTCCACAGGTGTGCG	3' UTR	20	18937450	18939094	1645	1	ID4-201	1417	ID4-201	ID4	0	TRUE	FALSE	FALSE	FALSE	TRUE	TRUE	TRUE	FALSE	FALSE	threeUTR	1	12																TRUE
cg23223379				0.00194077	0.0160844		Equus_caballus.EquCab3.0.100	cg23223379	TRIB2	TRIB2_Intergenic_downstream	15	82370108	82370157	50	-	82370108	82370109	CGCACAATTTTATTGATTGAAGAGATTAGGACAAAAACATTAAACCAAAT	Distal Intergenic	15	82371395	82395158	23764	2	TRIB2-201	25050	TRIB2-201	TRIB2	0	FALSE	TRUE	FALSE	FALSE	FALSE	FALSE	FALSE	FALSE	TRUE	Intergenic_downstream	1	2																TRUE
cg23414911				0.0260203	0.00151045		Equus_caballus.EquCab3.0.100	cg23414911	BCL9	BCL9_Intergenic_upstream	5	45063264	45063313	50	-	45063264	45063265	CGGCACTTCCTGCTCGGATATTACTCCCATGTTGGGATAATTACTGCTAA	Distal Intergenic	5	45013992	45034848	20857	2	BCL9-201	-28465				FALSE	TRUE	FALSE	FALSE	FALSE	FALSE	FALSE	FALSE	TRUE	Intergenic_upstream	6	10																TRUE
cg23566144				0.485498	0.021483		Equus_caballus.EquCab3.0.100	cg23566144	HES1	HES1_Exon	19	33498987	33499036	50	-	33498987	33498988	CGGTGGCTGCTACCCCAGCCAGTGTCAACACGACACCGGATAAACCAAAG	Promoter (<=1kb)	19	33498926	33501206	2281	1	HES1-201	61	HES1-201	HES1	0	TRUE	FALSE	TRUE	FALSE	FALSE	TRUE	FALSE	FALSE	FALSE	Exon	3	22	ENSECAG00000026945	19	100069015													TRUE
cg23745624				-0.0200634	-0.0174962		Equus_caballus.EquCab3.0.100	cg23745624	SPOCK2	SPOCK2_Exon	1	60442210	60442259	50	-	60442210	60442211	CGACAGCCATTGCTCGTCCTCCATGAAATTGCCGGGGGTCTCGCCCTCCT	Promoter (<=1kb)	1	60419606	60442347	22742	2	SPOCK2-201	88	SPOCK2-201	SPOCK2	0	TRUE	FALSE	TRUE	FALSE	FALSE	TRUE	FALSE	FALSE	FALSE	Exon	3	3				1	60441923	60442349	427	*	427	49	0.709602	0.911678	0.114754	1.03053e-32	CpGisland	TRUE
cg23864135				0.337134	0.0252747		Equus_caballus.EquCab3.0.100	cg23864135	CACNA1I	CACNA1I_Exon	28	37595584	37595633	50	-	37595632	37595633	ACTGCACCCACGACGAGCGCAGCTGCCTGAGCAGCCTGCAGTTTGTGTCG	Exon (CACNA1I-201/CACNA1I, exon 32 of 37)	28	37483065	37602164	119100	1	CACNA1I-201	112519	CACNA1I-201	CACNA1I	0	TRUE	FALSE	FALSE	FALSE	FALSE	TRUE	FALSE	FALSE	FALSE	Exon	9	11				28	37595558	37595760	203	*	203	20	0.655172	0.920635	0.0985222	2.48618e-12	CpGisland	TRUE
cg25947654				-0.0146927	-0.0100415		Equus_caballus.EquCab3.0.100	cg25947654	AP3B1	AP3B1_Intron	14	87772996	87773045	50	+	87772996	87772997	CGCTCAGTTCAGCTTTAATTATGACTCTGCAGACCTGAAGAAATATTGCA	Intron (AP3B1-201/AP3B1, intron 22 of 25)	14	87594699	87824431	229733	1	AP3B1-205	178297	AP3B1-205;AP3B1-204;AP3B1-203;AP3B1-202;AP3B1-201	AP3B1;AP3B1;AP3B1;AP3B1;AP3B1	0;0;0;0;0	TRUE	FALSE	FALSE	FALSE	FALSE	FALSE	TRUE	FALSE	FALSE	Intron	18	22																TRUE
cg26048456				-0.169597	-0.0402724		Equus_caballus.EquCab3.0.100	cg26048456	PCDH9	PCDH9_Exon	17	41425357	41425406	50	+	41425405	41425406	TTCCCACTGTCTTCATCTGTGGCACTAATAGTTGTTAAGTATAACCCACG	Exon (PCDH9-201/PCDH9, exon 1 of 4)	17	40549496	41426855	877360	2	PCDH9-201	1449	PCDH9-201;PCDH9-202;PCDH9-203;PCDH9-204	PCDH9;PCDH9;PCDH9;PCDH9	0;0;0;0	TRUE	FALSE	FALSE	FALSE	FALSE	TRUE	FALSE	FALSE	FALSE	Exon	4	16																TRUE
cg23985931				0.112169	0.00784066		Equus_caballus.EquCab3.0.100	cg23985931	POU4F1	POU4F1_Exon	17	51096611	51096660	50	-	51096659	51096660	AAAGCTCAATAGCTGCCTGAAAATATTGCATTTTATATCACCAAAGGGCG	Exon (NA, exon 2 of 1)	17	51103222	51105843	2622	2	POU4F1-201	9232				TRUE	FALSE	FALSE	FALSE	FALSE	TRUE	TRUE	FALSE	FALSE	Exon	4	31	ENSECAG00000043029	17	111768610													TRUE
cg24028874				0.221614	0.0256099		Equus_caballus.EquCab3.0.100	cg24028874	NUF2	NUF2_Intron	5	30816599	30816648	50	+	30816599	30816600	CGTGCCAACAGTCGGCAAATTCACTGACAGTTCAAATGCGACATTTTTAG	Intron (NA, intron 1 of 0)	5	30995572	31022381	26810	2	NUF2-201	205733				TRUE	FALSE	FALSE	FALSE	FALSE	FALSE	TRUE	FALSE	FALSE	Intron	5	14																TRUE
cg24089067				0.22162	0.0160329		Equus_caballus.EquCab3.0.100	cg24089067	MRM1	MRM1_Intergenic_downstream	11	36265832	36265881	50	-	36265832	36265833	CGACTGGGGAGCAAAAATAGTTACTGCGCCCTGGGGAAAAGTGACTCCTC	Distal Intergenic	11	36185451	36188723	3273	1	MRM1-201	80430				FALSE	TRUE	FALSE	FALSE	FALSE	FALSE	FALSE	FALSE	TRUE	Intergenic_downstream	40	42																TRUE
cg25162386				0.0868307	0.00410174		Equus_caballus.EquCab3.0.100	cg25162386	MAFF	MAFF_Exon	28	36481783	36481832	50	+	36481831	36481832	GCAGAAGCAGAAGTCGGAGCTGGAGCGCGAGGTGGACAAGCTGGCGCGCG	Exon (MAFF-201/MAFF, exon 4 of 4)	28	36473285	36482223	8939	1	MAFF-201	8498	MAFF-201	MAFF	0	TRUE	FALSE	FALSE	FALSE	FALSE	TRUE	FALSE	FALSE	FALSE	Exon	4	5	ENSECAG00000034857	28														TRUE
cg24314234				0.0910605	0.002398		Equus_caballus.EquCab3.0.100	cg24314234	TBCA	TBCA_Intergenic_upstream	14	87966473	87966522	50	+	87966521	87966522	GGCTCCCTTCATGCACACATCTCCACTAATTTTACATTTCTCATTCTGCG	Distal Intergenic	14	88017313	88088768	71456	1	TBCA-201	-50791				FALSE	TRUE	FALSE	FALSE	FALSE	FALSE	FALSE	FALSE	TRUE	Intergenic_upstream	69	84																TRUE
cg24467057				-0.029596	-0.00290401		Equus_caballus.EquCab3.0.100	cg24467057	ARAP3	ARAP3_Intergenic_upstream	14	34563342	34563391	50	-	34563390	34563391	TTTGGGAGGTGATTAACAGCAATCACGCTTGAGTTTGACATCCAGGCACG	Distal Intergenic	14	34644363	34670885	26523	1	ARAP3-203	-81021				FALSE	TRUE	FALSE	FALSE	FALSE	FALSE	FALSE	FALSE	TRUE	Intergenic_upstream	6	10																TRUE
cg24488281				-0.194823	-0.0306437		Equus_caballus.EquCab3.0.100	cg24488281	ZEB2	ZEB2_Promoter	18	27526564	27526613	50	+	27526564	27526565	CGGAAAACGGTGCACACCATTCACAGAACTGGAGAACTCCAAGGGGCGAA	Promoter (<=1kb)	18	27399198	27526935	127738	2	ZEB2-204	322	ZEB2-201;ZEB2-202;ZEB2-204;ZEB2-207;ZEB2-205;ZEB2-206	ZEB2;ZEB2;ZEB2;ZEB2;ZEB2;ZEB2	0;0;0;0;0;0	TRUE	FALSE	TRUE	FALSE	FALSE	FALSE	TRUE	FALSE	FALSE	Promoter	17	218																TRUE
cg19282146	-0.337655						Equus_caballus.EquCab3.0.100	cg19282146	TMEM218	TMEM218_Intron	7	34680582	34680631	50	-	34680582	34680583	CGTGCCAGTGTGCATGTGTGCATACAAGTTGGCCGCTTTAATTTATGTGC	Intron (PKNOX2-201/PKNOX2-201, intron 1 of 11)	7	34586874	34591410	4537	2	TMEM218-201	-89221				TRUE	FALSE	FALSE	FALSE	FALSE	FALSE	TRUE	FALSE	FALSE	Intron	6	15																TRUE
cg24570504				-0.597944	-0.221339		Equus_caballus.EquCab3.0.100	cg24570504	KCTD12	KCTD12_Exon	17	49626427	49626476	50	+	49626475	49626476	AAAGAAGCGGCCTTTGCTGTCCCGGGCCAGCTCCTGCGGCTGCTGCTGCG	Promoter (<=1kb)	17	49625689	49626669	981	2	KCTD12-201	193	KCTD12-201	KCTD12	0	TRUE	FALSE	TRUE	FALSE	FALSE	TRUE	FALSE	FALSE	FALSE	Exon	4	5	ENSECAG00000002083	17	111768608	17	49625861	49627145	1285	*	1285	195	0.754864	1.06526	0.151751	4.56899e-155	CpGisland	TRUE
cg26869371				-0.134415	-0.0231506		Equus_caballus.EquCab3.0.100	cg26869371	FAM227B	FAM227B_fiveUTR	1	141595282	141595331	50	+	141595330	141595331	TGGCAGGATCCATGTCAGTATCCATTTGTGCATTATAGTGTAGTGCTCCG	5' UTR	1	141479664	141671143	191480	1	FAM227B-202	115618	FAM227B-202;FAM227B-201;FAM227B-203;FGF7-201	FAM227B;FAM227B;FAM227B;FGF7	0;0;0;0	TRUE	FALSE	FALSE	TRUE	FALSE	TRUE	TRUE	FALSE	FALSE	fiveUTR	1	1																TRUE
cg26903477				3.45743	0.703313		Equus_caballus.EquCab3.0.100	cg26903477	E2F3	E2F3_Promoter	20	19466665	19466714	50	+	19466665	19466666	CGCGTAAACCGTATCCCTTCATTCATTGTCAGCAGCAGCTTCCTGGAGCC	Promoter (<=1kb)	20	19467039	19537979	70941	1	E2F3-201	-325	E2F3-201;E2F3-202	E2F3;E2F3	0;0	FALSE	TRUE	TRUE	FALSE	FALSE	FALSE	FALSE	FALSE	FALSE	Promoter	5	10				20	19466579	19466675	97	*	97	11	0.597938	1.43995	0.113402	1.18681e-07	CpGisland	TRUE
cg24685024				-0.0449725	-0.0191757		Equus_caballus.EquCab3.0.100	cg24685024	TCF7L2	TCF7L2_Intron	1	18698222	18698271	50	+	18698270	18698271	GCCTAGAAATTGTTTTTTTAATCCTATGTCTATCTCTCAATCCCAGAGCG	Intron (TCF7L2-201/TCF7L2, intron 6 of 15)	1	18652884	18844356	191473	2	TCF7L2-201	146085	TCF7L2-201;TCF7L2-202;TCF7L2-203;TCF7L2-204;TCF7L2-205;TCF7L2-206;TCF7L2-207;TCF7L2-208;TCF7L2-209;TCF7L2-210	TCF7L2;TCF7L2;TCF7L2;TCF7L2;TCF7L2;TCF7L2;TCF7L2;TCF7L2;TCF7L2;TCF7L2	0;0;0;0;0;0;0;0;0;0	TRUE	FALSE	FALSE	FALSE	FALSE	FALSE	TRUE	FALSE	FALSE	Intron	60	105																TRUE
cg24712893				-0.070791	-0.00990051		Equus_caballus.EquCab3.0.100	cg24712893	NPAS3	NPAS3_Intron	1	172725416	172725465	50	-	172725416	172725417	CGTACCTCTGACTAACTTAAAGAATTGAGCTGGGATAATTCACACAATTC	Intron (NPAS3-201/NPAS3, intron 8 of 13)	1	172006921	172832710	825790	1	NPAS3-201	718495	NPAS3-201;NPAS3-202;NPAS3-203;NPAS3-204;NPAS3-205;NPAS3-206	NPAS3;NPAS3;NPAS3;NPAS3;NPAS3;NPAS3	0;0;0;0;0;0	TRUE	FALSE	FALSE	FALSE	FALSE	FALSE	TRUE	FALSE	FALSE	Intron	89	107	ENSECAG00000021888	1	100050414													TRUE
cg24897861				-0.024559	-4.98902e-06		Equus_caballus.EquCab3.0.100	cg24897861	NTM	NTM_Intron	7	41016188	41016237	50	-	41016236	41016237	GTAATGAATTAGTGGCCCAGAACCTCGTTAGTCAGAATAATCTTTCCACG	Intron (NTM-201/NTM, intron 1 of 7)	7	40744711	41648684	903974	1	NTM-201	271477	NTM-201	NTM	0	TRUE	FALSE	FALSE	FALSE	FALSE	FALSE	TRUE	FALSE	FALSE	Intron	23	30																TRUE
cg25707473				0.0652271	0.0218598		Equus_caballus.EquCab3.0.100	cg25707473	DLG2	DLG2_Exon	7	63967161	63967210	50	+	63967209	63967210	CTTGCAGAACATGTTTCTTCTAATGCCAGCGATAGCGAAAGTAGCTACCG	Exon (DLG2-203/DLG2, exon 18 of 24)	7	62189663	63988637	1798975	1	DLG2-201	1777498	DLG2-201;DLG2-202;DLG2-203;DLG2-204;DLG2-205;DLG2-206;DLG2-207;DLG2-210;DLG2-208;DLG2-209	DLG2;DLG2;DLG2;DLG2;DLG2;DLG2;DLG2;DLG2;DLG2;DLG2	0;0;0;0;0;0;0;0;0;0	TRUE	FALSE	FALSE	FALSE	FALSE	TRUE	TRUE	FALSE	FALSE	Exon	12	20	ENSECAG00000013426	7	100050929													TRUE
cg25184738				-1.88787	-0.136114		Equus_caballus.EquCab3.0.100	cg25184738	ACVR2A	ACVR2A_fiveUTR	18	30478338	30478387	50	-	30478338	30478339	CGAATATGTTTTATGACGGTTGATTTTACACCAGGAGGTTTGTCTCCGAG	Promoter (<=1kb)	18	30478083	30562948	84866	1	ACVR2A-201	255	ACVR2A-201;ACVR2A-202	ACVR2A;ACVR2A	0;0	TRUE	FALSE	TRUE	TRUE	FALSE	TRUE	FALSE	FALSE	FALSE	fiveUTR	7	34				18	30478311	30478481	171	*	171	14	0.549708	1.09615	0.0818713	1.01706e-07	CpGisland	TRUE
cg27208811				-0.103092	-0.00430725		Equus_caballus.EquCab3.0.100	cg27208811	ZBTB20	ZBTB20_Intron	19	46353995	46354044	50	+	46353995	46353996	CGAGCAGTATTGCTTATCAGAACACACCAACAGTCTTTTTGTAATATTCG	Intron (ZBTB20-201/ZBTB20, intron 1 of 3)	19	46315291	46469425	154135	1	ZBTB20-201	38704	ZBTB20-201	ZBTB20	0	TRUE	FALSE	FALSE	FALSE	FALSE	FALSE	TRUE	FALSE	FALSE	Intron	38	97																TRUE
cg27248455				-0.639304	-0.0618091		Equus_caballus.EquCab3.0.100	cg27248455	HES7	HES7_threeUTR	11	51356033	51356082	50	-	51356081	51356082	GGGAAATATATATTTATATAGATACTCTAATATAGACCACATCTCACCCG	3' UTR	11	51355911	51358688	2778	2	HES7-201	2606	ALOXE3-201;HES7-201;HES7-202	ALOXE3;HES7;HES7	-3463;0;0	TRUE	FALSE	FALSE	FALSE	TRUE	TRUE	FALSE	FALSE	FALSE	threeUTR	1	2				11	51356081	51356158	78	*	78	12	0.820513	1.13043	0.153846	5.32512e-10	CpGisland	TRUE
cg27290859				1.27633	0.0746816		Equus_caballus.EquCab3.0.100	cg27290859	GPHN	GPHN_Exon	24	13178537	13178586	50	-	13178585	13178586	TGCTTTCAATTCATACTGCCAGCTCTACCTCATGCCATTGACCTTTTACG	Exon (GPHN-201/GPHN, exon 7 of 26)	24	12843286	13404813	561528	1	GPHN-201	335251	GPHN-201;GPHN-202;GPHN-203;GPHN-204;GPHN-205;GPHN-206;GPHN-207;GPHN-208;GPHN-209	GPHN;GPHN;GPHN;GPHN;GPHN;GPHN;GPHN;GPHN;GPHN	0;0;0;0;0;0;0;0;0	TRUE	FALSE	FALSE	FALSE	FALSE	TRUE	FALSE	FALSE	FALSE	Exon	9	11																TRUE
cg25560333				-4.04187	-0.259388		Equus_caballus.EquCab3.0.100	cg25560333	CELF2	CELF2_Intron	29	24516737	24516786	50	+	24516737	24516738	CGGCCCTCGACCATCATGTCCGGGAGGAAATCCAGCTTGAAGGCAGAAGT	Intron (CELF2-203/CELF2, intron 1 of 13)	29	24221449	24528994	307546	2	CELF2-203	12208	CELF2-203;CELF2-204	CELF2;CELF2	0;0	TRUE	FALSE	FALSE	FALSE	FALSE	FALSE	TRUE	FALSE	FALSE	Intron	9	22				29	24516289	24516758	470	*	470	68	0.76383	1.03719	0.144681	7.47089e-53	CpGisland	TRUE
cg27383415				0.204423	0.0336794		Equus_caballus.EquCab3.0.100	cg27383415	ATG9A	ATG9A_Exon	6	8536781	8536830	50	-	8536829	8536830	TTACCCTGCCAGTGGTCAGGCATGTAGTGGATGTGAGCGAGGATCACGCG	Exon (ATG9A-201/ATG9A, exon 8 of 15)	6	8532507	8540530	8024	2	ATG9A-201	3700	ABCB6-201;ATG9A-201;ATG9A-202	ABCB6;ATG9A;ATG9A	-4933;0;0	TRUE	FALSE	FALSE	FALSE	FALSE	TRUE	FALSE	FALSE	FALSE	Exon	4	4																TRUE
cg26158731				0.529503	0.0838146		Equus_caballus.EquCab3.0.100	cg26158731	RERE	RERE_fiveUTR	2	42545486	42545535	50	-	42545534	42545535	AGTGAGAAATTCAGAAGACTGAAGCCCAGGCTTACTGTCTACCTTTCACG	5' UTR	2	42530355	42807874	277520	1	RERE-204	15131	RERE-204;RERE-205;RERE-206;RERE-201;RERE-202;RERE-203	RERE;RERE;RERE;RERE;RERE;RERE	0;0;0;0;0;0	TRUE	FALSE	FALSE	TRUE	FALSE	TRUE	FALSE	FALSE	FALSE	fiveUTR	3	9																TRUE
cg26228214				0.0146499	0.0112807		Equus_caballus.EquCab3.0.100	cg26228214	AUTS2	AUTS2_Intron	13	16530540	16530589	50	-	16530588	16530589	TCCTAATGATGTGCGACTTTTTTTTCTTTGGCCGTTAACAGAGGCATCCG	Intron (AUTS2-202/AUTS2, intron 5 of 18)	13	15506776	16659178	1152403	1	AUTS2-202	1023764	AUTS2-202;AUTS2-203;AUTS2-204	AUTS2;AUTS2;AUTS2	0;0;0	TRUE	FALSE	FALSE	FALSE	FALSE	FALSE	TRUE	FALSE	FALSE	Intron	89	99																TRUE
cg25922845				-0.560854	-0.0782851		Equus_caballus.EquCab3.0.100	cg25922845	ZEB2	ZEB2_threeUTR	18	27398610	27398659	50	-	27398658	27398659	TATTTCTCATCTTACTTTTTCCTTCACGTCCAGGTCACTTTAAGACTTCG	3' UTR	18	27393867	27524502	130636	2	ZEB2-201	125843	ZEB2-201;ZEB2-202;ZEB2-204;ZEB2-203;ZEB2-207;ZEB2-205;ZEB2-206	ZEB2;ZEB2;ZEB2;ZEB2;ZEB2;ZEB2;ZEB2	0;0;0;0;0;0;0	TRUE	FALSE	FALSE	FALSE	TRUE	TRUE	TRUE	FALSE	FALSE	threeUTR	2	218																TRUE
cg26740663				-0.12087	-0.0115652		Equus_caballus.EquCab3.0.100	cg26740663	JPH3	JPH3_Exon	3	34929996	34930045	50	+	34930044	34930045	GAAGTGGGTGTACAAGGGCGAGTGGACGCACGGATTCAAGGGGCGCTACG	Promoter (<=1kb)	3	34929286	35022957	93672	1	JPH3-201	710	JPH3-201	JPH3	0	TRUE	FALSE	TRUE	FALSE	FALSE	TRUE	FALSE	FALSE	FALSE	Exon	2	2				3	34930014	34930181	168	*	168	19	0.708333	0.987013	0.113095	6.7491e-13	CpGisland	TRUE
cg25896754				-0.84943	-0.252687		Equus_caballus.EquCab3.0.100	cg25896754	WRAP53	WRAP53_Promoter	11	50966343	50966392	50	+	50966343	50966344	CGAGGCTCCTGGCACAAAGCTGGACAGTCGCCATGACAAGTAAGGGCAAG	Promoter (1-2kb)	11	50967529	50979141	11613	1	WRAP53-201	-1137	WRAP53-201;WRAP53-202	WRAP53;WRAP53	0;0	FALSE	TRUE	TRUE	FALSE	FALSE	FALSE	FALSE	FALSE	FALSE	Promoter	1	2				11	50966341	50966467	127	*	127	11	0.637795	0.926393	0.0866142	2.0162e-06	CpGisland	TRUE
cg26652809				0.0127347	0.00266235		Equus_caballus.EquCab3.0.100	cg26652809	DVL3	DVL3_Exon	19	24881171	24881220	50	+	24881171	24881172	CGCCAGCAGACAGTCCTTCCGCATGGCCATGGGAAACCCCAGTGAGTTCT	Exon (DVL3-201/DVL3, exon 15 of 15)	19	24867210	24881237	14028	1	DVL3-201	13961	DVL3-201	DVL3	0	TRUE	FALSE	FALSE	FALSE	FALSE	TRUE	FALSE	FALSE	FALSE	Exon	3	3				19	24880754	24881191	438	*	438	50	0.744292	0.839563	0.114155	3.03113e-33	CpGisland	TRUE
cg26120306				-0.160679	-0.0266947		Equus_caballus.EquCab3.0.100	cg26120306	FGF8	FGF8_Intergenic_downstream	1	28446573	28446622	50	-	28446621	28446622	CAAACTGGTTGTTAACTGTGATAACAACTGATTTCAAGGGGTTATTGCCG	Downstream (1-2kb)	1	28438020	28444877	6858	1	FGF8-201	8602	FGF8-201;FGF8-202	FGF8;FGF8	0;0	FALSE	TRUE	FALSE	FALSE	FALSE	FALSE	FALSE	FALSE	FALSE	Intergenic_downstream	7	19	ENSECAG00000037372	1	100060309													TRUE
cg26148010				0.680957	0.054474		Equus_caballus.EquCab3.0.100	cg26148010	VRK1	VRK1_Intergenic_downstream	24	40595183	40595232	50	+	40595231	40595232	TCGCTTCGCTCTCGTAGGTTTGCAAACAAATTCCACAGCACATTCAACCG	Distal Intergenic	24	39567847	39652891	85045	1	VRK1-202	1027336				FALSE	TRUE	FALSE	FALSE	FALSE	FALSE	FALSE	FALSE	TRUE	Intergenic_downstream	50	58																TRUE
cg27313020				1.03578	0.146431		Equus_caballus.EquCab3.0.100	cg27313020	GNA13	GNA13_Exon	11	12409617	12409666	50	+	12409617	12409618	CGGAAACATTCCACCAGGAATTTTTGGACGTCTCTTAAGCAGTGGGGATC	Exon (GNA13-201/GNA13, exon 4 of 4)	11	12409475	12444788	35314	2	GNA13-201	35122	GNA13-201	GNA13	0	TRUE	FALSE	FALSE	FALSE	FALSE	TRUE	FALSE	FALSE	FALSE	Exon	3	3																TRUE
cg26052854				-0.0294165	-0.00398773		Equus_caballus.EquCab3.0.100	cg26052854	FOXP2	FOXP2_Intron	4	71937420	71937469	50	-	71937468	71937469	AAAGTAATTGGGGTTTTAAAACCCCAATCTATTCTGCCAGCATGAGCTCG	Intron (FOXP2-201/FOXP2, intron 2 of 18)	4	71807790	72248137	440348	1	FOXP2-201	129630	FOXP2-201;FOXP2-202;FOXP2-203	FOXP2;FOXP2;FOXP2	0;0;0	TRUE	FALSE	FALSE	FALSE	FALSE	FALSE	TRUE	FALSE	FALSE	Intron	47	61																TRUE
cg27043849				-0.0776436	-0.0234785		Equus_caballus.EquCab3.0.100	cg27043849	PCOLCE	PCOLCE_Intron	13	8919986	8920035	50	+	8920034	8920035	ATGGGTCACCGACCCGCGGGTGGAATGGGCGGCCTGGGGTTACTGGGACG	Intron (PCOLCE-201/PCOLCE, intron 3 of 8)	13	8917973	8922987	5015	1	PCOLCE-201	2013	FBXO24-201;FBXO24-202;FBXO24-203;FBXO24-204;PCOLCE-201	FBXO24;FBXO24;FBXO24;FBXO24;PCOLCE	12115;11534;11534;11534;0	TRUE	FALSE	FALSE	FALSE	FALSE	FALSE	TRUE	FALSE	FALSE	Intron	1	1				13	8919974	8920186	213	*	213	21	0.7277	0.746246	0.0985915	6.3124e-13	CpGisland	TRUE
cg26699785				-0.293578	-0.0424253		Equus_caballus.EquCab3.0.100	cg26699785	FANCL	FANCL_Intergenic_upstream	15	43221300	43221349	50	+	43221348	43221349	GTGGGACCTCTTCATGTCCCCTCAGTTAATTTCAGAATTAATTTGCAACG	Distal Intergenic	15	43577751	43655553	77803	1	FANCL-201	-356402				FALSE	TRUE	FALSE	FALSE	FALSE	FALSE	FALSE	FALSE	TRUE	Intergenic_upstream	96	98																TRUE
cg26931400				-0.000663894	-0.00897192		Equus_caballus.EquCab3.0.100	cg26931400	TLE3	TLE3_Intergenic_upstream	1	124029396	124029445	50	-	124029444	124029445	TTTGAAGTGCAAACACCGAGCTGTGTATTTTGGGCCCCTCTGAAGGGCCG	Distal Intergenic	1	124066210	124114253	48044	1	TLE3-203	-36814				FALSE	TRUE	FALSE	FALSE	FALSE	FALSE	FALSE	FALSE	TRUE	Intergenic_upstream	9	37																TRUE
cg27300575				1.38122	0.189882		Equus_caballus.EquCab3.0.100	cg27300575	YAP1	YAP1_Exon	7	12675224	12675273	50	-	12675224	12675225	CGGAATATCAATCCCAGCACAGCAAATTCTCCAAAATGTCAGGTAGGCTC	Exon (YAP1-201/YAP1, exon 6 of 9)	7	12584688	12691223	106536	1	YAP1-201	90536	YAP1-201;YAP1-202;YAP1-203	YAP1;YAP1;YAP1	0;0;0	TRUE	FALSE	FALSE	FALSE	FALSE	TRUE	TRUE	FALSE	FALSE	Exon	1	1																TRUE
cg26575738				-0.406446	-0.0196273		Equus_caballus.EquCab3.0.100	cg26575738	WNT3	WNT3_Exon	11	18168273	18168322	50	+	18168273	18168274	CGGCCTAAGGTAAGAGATGAGTCTGTAGTTCAGCCTGTCAATCACGCGCC	Promoter (<=1kb)	11	18126661	18168428	41768	2	WNT3-201	106	WNT3-201	WNT3	0	TRUE	FALSE	TRUE	FALSE	FALSE	TRUE	FALSE	FALSE	FALSE	Exon	8	10				11	18168170	18168274	105	*	105	12	0.72381	0.882353	0.114286	2.3505e-08	CpGisland	TRUE
cg27564788				0.337438	0.0550946		Equus_caballus.EquCab3.0.100	cg27564788	LMO1	LMO1_Intergenic_upstream	7	79996213	79996262	50	-	79996213	79996214	CGCAGGCAGGCCTGCGTGCGGACAGATTTAATATCGTTTGTAAATATGAT	Distal Intergenic	7	79910077	79950972	40896	2	LMO1-202	-45290				FALSE	TRUE	FALSE	FALSE	FALSE	FALSE	FALSE	FALSE	TRUE	Intergenic_upstream	42	65																TRUE
cg27386817				-0.104859	-0.0150013		Equus_caballus.EquCab3.0.100	cg27386817	RNF220	RNF220_Intron	2	13900293	13900342	50	-	13900293	13900294	CGAGGGGGAGTGAGTGAGAGGGAACGCAACAACACAAAATTTTTCATTTT	Intron (RNF220-201/RNF220, intron 1 of 13)	2	13797435	14008531	211097	2	RNF220-201	108189	RNF220-201;RNF220-203	RNF220;RNF220	0;0	TRUE	FALSE	FALSE	FALSE	FALSE	FALSE	TRUE	FALSE	FALSE	Intron	113	132																TRUE
cg01257520			0.798532				Equus_caballus.EquCab3.0.100	cg01257520	ASCL1	ASCL1_Intergenic_downstream	28	27679422	27679471	50	-	27679422	27679423	CGAGGATTGGGCAAAATCTCATTACATCTGCTCTAATCGCTTAGCAACAC	Downstream (1-2kb)	28	27673895	27677820	3926	1	ASCL1-204	5576	ASCL1-201;ASCL1-202;ASCL1-203;ASCL1-204	ASCL1;ASCL1;ASCL1;ASCL1	0;0;0;5527	FALSE	TRUE	FALSE	FALSE	FALSE	FALSE	FALSE	FALSE	FALSE	Intergenic_downstream	12	15	ENSECAG00000036896	28														TRUE
cg02317025			10.255				Equus_caballus.EquCab3.0.100	cg02317025	NEUROD1	NEUROD1_Promoter	18	59562004	59562053	50	+	59562004	59562005	CGGAGCGCTCCATTCCGGCCCCTTTGTGGCCAGAAGAAAGTGGCCCATCT	Promoter (1-2kb)	18	59558963	59560033	1071	2	NEUROD1-201	-1971	NEUROD1-201	NEUROD1	0	FALSE	TRUE	TRUE	FALSE	FALSE	FALSE	FALSE	FALSE	FALSE	Promoter	13	14	ENSECAG00000028766	18	100067943	18	59561912	59562020	109	*	109	10	0.642202	0.938846	0.0917431	4.14268e-06	CpGisland	TRUE
cg08665685		4.03601					Equus_caballus.EquCab3.0.100	cg08665685	SMTN	SMTN_Exon	8	8027660	8027709	50	-	8027660	8027661	CGACTGCACATAGGTGAAGACACACTTGGGGTCAGGCTTCTTGCCCATGA	Exon (SMTN-201/SMTN, exon 20 of 20)	8	8027606	8047758	20153	2	SMTN-201	20049	SMTN-201;SMTN-202;SMTN-203;SMTN-204	SMTN;SMTN;SMTN;SMTN	0;0;0;0	TRUE	FALSE	FALSE	FALSE	FALSE	TRUE	FALSE	FALSE	FALSE	Exon	5	6				8	8027579	8027693	115	*	115	13	0.686957	1.04692	0.113043	5.87437e-09	CpGisland	TRUE
cg03168366			-0.708967				Equus_caballus.EquCab3.0.100	cg03168366	CCDC117	CCDC117_Exon	8	10111690	10111739	50	-	10111690	10111691	CGGGTCTGCTGAGTCCGCAGCACTCAGACTACGTGCACCTCTGCAGCAGG	Exon (NA, exon 4 of 1)	8	10117649	10126223	8575	2	CCDC117-203	14533				TRUE	FALSE	FALSE	FALSE	FALSE	TRUE	TRUE	FALSE	FALSE	Exon	2	2																TRUE
cg21674989		-1.00034					Equus_caballus.EquCab3.0.100	cg21674989	ZEB2	ZEB2_Intron	18	27970473	27970522	50	-	27970521	27970522	GCTGCTGAGTAGGTTTGATGTTTTATTCTCTTGAGGACTCAATGTTCCCG	Intron (NA, intron 2 of 0)	18	27399198	27526935	127738	2	ZEB2-204	-443587				TRUE	FALSE	FALSE	FALSE	FALSE	FALSE	TRUE	FALSE	FALSE	Intron	122	218																TRUE
cg25010729			-28.795				Equus_caballus.EquCab3.0.100	cg25010729	UBE4A	UBE4A_Exon	7	26777639	26777688	50	-	26777687	26777688	GGGGGCAGGTTGCATGATCAGATGGTAAAAATCAACCAAAATCTGCATCG	Exon (UBE4A-201/UBE4A, exon 10 of 19)	7	26765840	26791219	25380	1	UBE4A-201	11799	UBE4A-201	UBE4A	0	TRUE	FALSE	FALSE	FALSE	FALSE	TRUE	TRUE	FALSE	FALSE	Exon	4	4																TRUE
cg17177168			1.63183				Equus_caballus.EquCab3.0.100	cg17177168	ASCL1	ASCL1_Intergenic_downstream	28	27679440	27679489	50	-	27679488	27679489	TCATTACATCTGCTCTAATCGCTTAGCAACACAAAGCCGGGGCTTGTGCG	Downstream (1-2kb)	28	27673895	27677820	3926	1	ASCL1-204	5594	ASCL1-201;ASCL1-202;ASCL1-203;ASCL1-204	ASCL1;ASCL1;ASCL1;ASCL1	0;0;0;5545	FALSE	TRUE	FALSE	FALSE	FALSE	FALSE	FALSE	FALSE	FALSE	Intergenic_downstream	12	15	ENSECAG00000036896	28		28	27679459	27679647	189	*	189	16	0.603175	0.930748	0.0846561	5.87262e-09	CpGisland	TRUE
cg24350085	1.24201	1.64489		0.0748252			Equus_caballus.EquCab3.0.100	cg24350085	GSX2	GSX2_Promoter	3	80073709	80073758	50	+	80073757	80073758	TTTTCTCCGAGTGGCATTGTGATATTGCTGTCTGTGGCACATCTTACCCG	Promoter (4-5kb)	3	80067490	80069666	2177	2	GSX2-201	-4043	GSX2-201	GSX2	-4043	FALSE	TRUE	TRUE	FALSE	FALSE	FALSE	FALSE	FALSE	FALSE	Promoter	5	11																TRUE
cg17003896		-0.00190761					Equus_caballus.EquCab3.0.100	cg17003896	INSC	INSC_Intergenic_downstream	7	86392036	86392085	50	+	86392036	86392037	CGTGGAAGATGACGGTCTGATGGAAAATGACAGTAACAGCTTTGTTGATT	Distal Intergenic	7	85941467	86068327	126861	1	INSC-203	450569				FALSE	TRUE	FALSE	FALSE	FALSE	FALSE	FALSE	FALSE	TRUE	Intergenic_downstream	36	39																TRUE
cg01716698	-16.5568			-1.5148			Equus_caballus.EquCab3.0.100	cg01716698	ANKH	ANKH_Exon	21	46613341	46613390	50	-	46613341	46613342	CGGGGACTATGGTGAAATTCCCGGCGCTCACGCACTACTGGCCCCTGATC	Exon (ANKH-201/ANKH, exon 1 of 11)	21	46612281	46749472	137192	1	ANKH-201	1060	ANKH-201;ANKH-202;ANKH-203	ANKH;ANKH;ANKH	0;0;0	TRUE	FALSE	FALSE	FALSE	FALSE	TRUE	FALSE	FALSE	FALSE	Exon	1	1				21	46613158	46613392	235	*	235	35	0.770213	1.01119	0.148936	5.54921e-28	CpGisland	TRUE
cg10525400			-2.73556				Equus_caballus.EquCab3.0.100	cg10525400	SRPK2	SRPK2_Exon	4	5523493	5523542	50	-	5523493	5523494	CGTGGCGCTTTTCAAAAAGAAGAGGTACTACCTCTGCGATTGAAGAATTC	Exon (SRPK2-201/SRPK2, exon 15 of 19)	4	5496611	5735663	239053	2	SRPK2-201	212121	SRPK2-201;SRPK2-202;SRPK2-203;SRPK2-204;SRPK2-205;SRPK2-206;SRPK2-207;SRPK2-208;SRPK2-209;SRPK2-210	SRPK2;SRPK2;SRPK2;SRPK2;SRPK2;SRPK2;SRPK2;SRPK2;SRPK2;SRPK2	0;0;0;0;0;0;0;0;0;0	TRUE	FALSE	FALSE	FALSE	FALSE	TRUE	TRUE	FALSE	FALSE	Exon	7	8																TRUE
cg06849858		-4.97107					Equus_caballus.EquCab3.0.100	cg06849858	INSC	INSC_Intergenic_downstream	7	86182747	86182796	50	+	86182795	86182796	CTCATCTAAATGTCAAACAACTTAGCTTAAATAAAGCCCAGCATTCTTCG	Distal Intergenic	7	85941467	86068327	126861	1	INSC-203	241280				FALSE	TRUE	FALSE	FALSE	FALSE	FALSE	FALSE	FALSE	TRUE	Intergenic_downstream	36	39																TRUE
cg17997463	-4.65874			-0.0345697			Equus_caballus.EquCab3.0.100	cg17997463	NUMA1	NUMA1_Promoter	7	73676833	73676882	50	+	73676881	73676882	GATTAGGTTCTGGCAGCACAGCTGGGATTTTGGCGGCCATTCCACAGCCG	Promoter (5-6kb)	7	73682803	73714864	32062	1	NUMA1-201	-5921				FALSE	TRUE	TRUE	FALSE	FALSE	FALSE	FALSE	FALSE	FALSE	Promoter	3	3																TRUE
cg20822131		-9.65856					Equus_caballus.EquCab3.0.100	cg20822131	RABAC1	RABAC1_Intron	10	13957129	13957178	50	-	13957177	13957178	GGTTGGGAGGCCCCTGATTGATTTCTGTTTACCGGCTGTCCCCGCAGGCG	Intron (RABAC1-202/RABAC1, intron 7 of 7)	10	13941805	13977613	35809	1	RABAC1-202	15324	RABAC1-202;RABAC1-203	RABAC1;RABAC1	0;0	TRUE	FALSE	FALSE	FALSE	FALSE	FALSE	TRUE	FALSE	FALSE	Intron	35	36				10	13957161	13957214	54	*	54	8	0.703704	1.21008	0.148148	1.38187e-06	CpGisland	TRUE
cg24534517		0.0753252					Equus_caballus.EquCab3.0.100	cg24534517	HOXC4	HOXC4_Exon	6	71820884	71820933	50	+	71820884	71820885	CGCCGCCAGCAAGCAACCCATAGTCTACCCATGGATGAAAAAAATTCACG	Exon (HOXC4-201/HOXC4, exon 3 of 4)	6	71819536	71822454	2919	1	HOXC4-201	1348	HOXC4-201	HOXC4	0	TRUE	FALSE	FALSE	FALSE	FALSE	TRUE	FALSE	FALSE	FALSE	Exon	22	92	ENSECAG00000031575	6	100064443													TRUE
cg25632522	0.92348			0.0036653			Equus_caballus.EquCab3.0.100	cg25632522	MIPOL1	MIPOL1_Intron	1	175674416	175674465	50	+	175674464	175674465	TTGTTGAGTCTGCTGACGAATACTAATAAATGCCTGCAACAATCCAGACG	Intron (MIPOL1-201/MIPOL1, intron 3 of 12)	1	175611642	175912902	301261	1	MIPOL1-202	62774	MIPOL1-202;MIPOL1-201;MIPOL1-203	MIPOL1;MIPOL1;MIPOL1	0;0;0	TRUE	FALSE	FALSE	FALSE	FALSE	FALSE	TRUE	FALSE	FALSE	Intron	7	7																TRUE
cg09004957		-0.0454104					Equus_caballus.EquCab3.0.100	cg09004957	GRAMD1B	GRAMD1B_fiveUTR	7	31551316	31551365	50	-	31551316	31551317	CGTGACTGTACTAATGAAAGGATTCAAGCTCTCCTGGTAAGTAGAGGAGG	5' UTR	7	31480145	31636050	155906	1	GRAMD1B-201	71171	GRAMD1B-201;GRAMD1B-202;GRAMD1B-203;GRAMD1B-204;GRAMD1B-205;GRAMD1B-206;GRAMD1B-207;GRAMD1B-208	GRAMD1B;GRAMD1B;GRAMD1B;GRAMD1B;GRAMD1B;GRAMD1B;GRAMD1B;GRAMD1B	0;0;0;0;0;0;0;0	TRUE	FALSE	FALSE	TRUE	FALSE	TRUE	TRUE	FALSE	FALSE	fiveUTR	1	5																TRUE
cg25304608	4.18058			0.400641			Equus_caballus.EquCab3.0.100	cg25304608	CADM2	CADM2_Promoter	26	5665928	5665977	50	-	5665928	5665929	CGCCGGGAAAAACAAACAGGCTTCTCAAGGACCCTTCGGGCAGGAAGAAC	Promoter (<=1kb)	26	4672131	5665136	993006	2	CADM2-204	-841	CADM2-204;CADM2-205	CADM2;CADM2	0;0	FALSE	TRUE	TRUE	FALSE	FALSE	FALSE	FALSE	FALSE	FALSE	Promoter	2	9																TRUE
cg17037818			2.63031				Equus_caballus.EquCab3.0.100	cg17037818	TSPAN9	TSPAN9_Promoter	6	32127514	32127563	50	+	32127514	32127515	CGATCCATCGGAGTCCATCTTTGGACAGCAAGGACTCGGACTTTGCCAAG	Promoter (<=1kb)	6	32127759	32209032	81274	1	TSPAN9-201	-196	TSPAN9-201	TSPAN9	0	FALSE	TRUE	TRUE	FALSE	FALSE	FALSE	FALSE	FALSE	FALSE	Promoter	5	8				6	32127199	32127660	462	*	462	66	0.722944	1.09585	0.142857	6.85888e-51	CpGisland	TRUE
cg10073942		3.58044					Equus_caballus.EquCab3.0.100	cg10073942	HMX2	HMX2_Promoter	1	9803748	9803797	50	-	9803796	9803797	GACACATTACAAATGGTCAGCTTTAATCATGGTGTCAGCTCATTAACCCG	Promoter (1-2kb)	1	9799383	9801947	2565	2	HMX2-201	-1850	HMX2-201	HMX2	0	FALSE	TRUE	TRUE	FALSE	FALSE	FALSE	FALSE	FALSE	FALSE	Promoter	9	10				1	9803796	9803903	108	*	108	17	0.703704	1.29387	0.157407	2.95613e-14	CpGisland	TRUE
cg25335753			-1.94168				Equus_caballus.EquCab3.0.100	cg25335753	PRKAB1	PRKAB1_Exon	8	16685230	16685279	50	+	16685230	16685231	CGGAGCACTTTTGGGAATCCACCATTAAAGCATCAAATACTTCAAAGTCA	Exon (PRKAB1-201/PRKAB1, exon 4 of 7)	8	16675477	16690206	14730	2	PRKAB1-201	4927	PRKAB1-201;PRKAB1-202;PRKAB1-203	PRKAB1;PRKAB1;PRKAB1	0;0;0	TRUE	FALSE	FALSE	FALSE	FALSE	TRUE	FALSE	FALSE	FALSE	Exon	1	1																TRUE
cg04322052	0.941225						Equus_caballus.EquCab3.0.100	cg04322052	PAX2	PAX2_Exon	1	29329851	29329900	50	+	29329851	29329852	CGGCCCCTGGCAGGAGGCAGATACGAGATGAATTCCTCTTTAATCAGAAA	Exon (NA, exon 1 of 1)	1	29222908	29313371	90464	2	PAX2-203	-16480				TRUE	FALSE	FALSE	FALSE	FALSE	TRUE	FALSE	FALSE	FALSE	Exon	26	166																TRUE
cg16590288	4.09683		2.47695				Equus_caballus.EquCab3.0.100	cg16590288	ASCL1	ASCL1_Intergenic_downstream	28	27679429	27679478	50	+	27679477	27679478	TGGGCAAAATCTCATTACATCTGCTCTAATCGCTTAGCAACACAAAGCCG	Distal Intergenic	28	27673895	27677820	3926	1	ASCL1-204	5534	ASCL1-201;ASCL1-202;ASCL1-203;ASCL1-204	ASCL1;ASCL1;ASCL1;ASCL1	0;0;0;5534	FALSE	TRUE	FALSE	FALSE	FALSE	FALSE	FALSE	FALSE	TRUE	Intergenic_downstream	12	15	ENSECAG00000036896	28		28	27679459	27679647	189	*	189	16	0.603175	0.930748	0.0846561	5.87262e-09	CpGisland	TRUE
cg17078045	0.291142		30.7219				Equus_caballus.EquCab3.0.100	cg17078045	PPP2R2B	PPP2R2B_fiveUTR	14	30242321	30242370	50	+	30242369	30242370	AATCAACAACAGTTTCCTGCGCGACCACAGCTATGCGACCGAAGGTAACG	5' UTR	14	30072755	30509658	436904	1	PPP2R2B-201	169566	PPP2R2B-201;PPP2R2B-202;PPP2R2B-203;PPP2R2B-204;PPP2R2B-205	PPP2R2B;PPP2R2B;PPP2R2B;PPP2R2B;PPP2R2B	0;0;0;0;0	TRUE	FALSE	FALSE	TRUE	FALSE	TRUE	TRUE	FALSE	FALSE	fiveUTR	8	16				14	30242316	30242577	262	*	262	28	0.70229	0.867652	0.10687	4.81885e-18	CpGisland	TRUE
cg24466972	-3.31992		-2.52472				Equus_caballus.EquCab3.0.100	cg24466972	DONSON	DONSON_Exon	26	31452217	31452266	50	+	31452265	31452266	ACTCGATGCAATTCACTTTGTGGAACCAAGCCACAAAGTGAAAAGCATCG	Exon (SON-203/SON, exon 7 of 7)	26	31450213	31478449	28237	2	DONSON-201	26183	DONSON-201;SON-201;SON-202;SON-203;SON-204;SON-205	DONSON;SON;SON;SON;SON;SON	0;0;0;0;0;0	TRUE	FALSE	FALSE	FALSE	FALSE	TRUE	TRUE	FALSE	FALSE	Exon	6	8	ENSECAG00000007826	26	100063043													TRUE
cg05551621	1.11127						Equus_caballus.EquCab3.0.100	cg05551621	FOXD3	FOXD3_Exon	5	94086733	94086782	50	+	94086733	94086734	CGCAGATGCCGCTCAGGGTCAGCTTCTTCTGCGGGCTCTGCAGGATGGCC	Promoter (<=1kb)	5	94085795	94087237	1443	2	FOXD3-201	455	FOXD3-201	FOXD3	0	TRUE	FALSE	TRUE	FALSE	FALSE	TRUE	FALSE	FALSE	FALSE	Exon	5	36	ENSECAG00000031177	5	111773631	5	94085483	94087645	2163	*	2163	352	0.789182	1.04598	0.162737	2.40641e-292	CpGisland	TRUE
cg24830580		-1.49038					Equus_caballus.EquCab3.0.100	cg24830580	NOVA1	NOVA1_Intron	1	167141927	167141976	50	-	167141927	167141928	CGGATGTGGCTTTCATGTGCAAATTTCTTTTGATTAGATGAAACAACAAT	Intron (NA, intron 1 of 0)	1	166626639	166772727	146089	2	NOVA1-201	-369249				TRUE	FALSE	FALSE	FALSE	FALSE	FALSE	TRUE	FALSE	FALSE	Intron	5	36	ENSECAG00000037301	1	100053830													TRUE
cg03740978	7.39704	2.77572					Equus_caballus.EquCab3.0.100	cg03740978	TAF4B	TAF4B_Exon	8	51124920	51124969	50	+	51124920	51124921	CGCAGCACGCGGCACAGCGCCCCCTTGTCCATGGTCTCGAAGTCCGGGCT	Exon (NA, exon 1 of 1)	8	50839090	51035055	195966	1	TAF4B-203	285830				TRUE	FALSE	FALSE	FALSE	FALSE	TRUE	TRUE	FALSE	FALSE	Exon	3	5				8	51124267	51125240	974	*	974	115	0.677618	1.03403	0.11807	2.49812e-77	CpGisland	TRUE
cg01193810					-0.00508231		Equus_caballus.EquCab3.0.100	cg01193810	MON2	MON2_Exon	6	80187931	80187980	50	-	80187931	80187932	CGCTGTGGAGATAACTGCGCAAGCTACTGCCTTGCTAGTGCTGGTGATGC	Exon (NA, exon 1 of 1)	6	80079424	80177808	98385	1	MON2-205	108556				TRUE	FALSE	FALSE	FALSE	FALSE	TRUE	FALSE	FALSE	FALSE	Exon	6	6																TRUE
cg05575054	3.49238	2.98996					Equus_caballus.EquCab3.0.100	cg05575054	ADRB1	ADRB1_Exon	1	17882067	17882116	50	+	17882115	17882116	TGATGGGGTTGAAGGCCGAGTTGGCGTAGCCCAGCCAGTTGAAGAAGACG	Exon (ADRB1-201/ADRB1, exon 1 of 1)	1	17881762	17883165	1404	2	ADRB1-201	1049	ADRB1-201	ADRB1	0	TRUE	FALSE	FALSE	FALSE	FALSE	TRUE	FALSE	FALSE	FALSE	Exon	2	2	ENSECAG00000036130	1	100146832	1	17881678	17882161	484	*	484	72	0.768595	1.01223	0.14876	5.91617e-57	CpGisland	TRUE
cg16983086			-2.78093				Equus_caballus.EquCab3.0.100	cg16983086	HMX3	HMX3_Intergenic_upstream	1	9852894	9852943	50	-	9852942	9852943	AATCGTTTGTAAATTTCACCCTTGGAAAAACTACAATGCAATCATGTTCG	Distal Intergenic	1	9811090	9814285	3196	2	HMX3-201	-38658				FALSE	TRUE	FALSE	FALSE	FALSE	FALSE	FALSE	FALSE	TRUE	Intergenic_upstream	15	24	ENSECAG00000037274	1	100057903													TRUE
cg25579328			-3.68094				Equus_caballus.EquCab3.0.100	cg25579328	EBF3	EBF3_Intron	1	3714992	3715041	50	-	3715040	3715041	TTCATTTTACAATATTAATTTGCACCTGCAATCGGCTGCAGAGGGAACCG	Intron (EBF3-203/EBF3, intron 11 of 15)	1	3605200	3731585	126386	1	EBF3-201	109792	EBF3-201;EBF3-202;EBF3-203;EBF3-204	EBF3;EBF3;EBF3;EBF3	0;0;0;0	TRUE	FALSE	FALSE	FALSE	FALSE	FALSE	TRUE	FALSE	FALSE	Intron	69	88	ENSECAG00000034734	1	100053190													TRUE
cg09817427	16.3422	11.3766					Equus_caballus.EquCab3.0.100	cg09817427	TBX18	TBX18_Promoter	10	39111248	39111297	50	+	39111296	39111297	TAATTGAAATTTGTTGCCTTGATCTGTCAGCACTTCCAGGCAGGAGAGCG	Promoter (<=1kb)	10	39084085	39110873	26789	2	TBX18-202	-375	TBX18-201;TBX18-202	TBX18;TBX18	0;0	FALSE	TRUE	TRUE	FALSE	FALSE	FALSE	FALSE	FALSE	FALSE	Promoter	2	8																TRUE
cg24908609	-1.72255						Equus_caballus.EquCab3.0.100	cg24908609	ZBTB16	ZBTB16_Intron	7	22946279	22946328	50	-	22946279	22946280	CGATGTACCTTATTAGTAGCACCTGGCATCATAACCCACTAATGGGAACC	Intron (ZBTB16-201/ZBTB16, intron 3 of 6)	7	22932196	23110624	178429	1	ZBTB16-201	14083	ZBTB16-201;ZBTB16-202	ZBTB16;ZBTB16	0;0	TRUE	FALSE	FALSE	FALSE	FALSE	FALSE	TRUE	FALSE	FALSE	Intron	31	37																TRUE
cg08453469	5.00108						Equus_caballus.EquCab3.0.100	cg08453469	KCNK5	KCNK5_Exon	20	39671645	39671694	50	+	39671693	39671694	GTTTTTCTTGGCCTCCTTCCAGTGTGGCTCCTCCAGCACTTCGAAGATCG	Promoter (<=1kb)	20	39633515	39672321	38807	2	KCNK5-201	627	KCNK5-201	KCNK5	0	TRUE	FALSE	TRUE	FALSE	FALSE	TRUE	FALSE	FALSE	FALSE	Exon	1	1				20	39671669	39671819	151	*	151	15	0.701987	0.820652	0.0993377	1.98084e-09	CpGisland	TRUE
cg12149905	9.4454	6.20395					Equus_caballus.EquCab3.0.100	cg12149905	PTPRG	PTPRG_Promoter	16	28909539	28909588	50	-	28909587	28909588	CAGGAAGTAACATGTGAGCATGGATCCTGGCAGAGACTTTAAAGCCGGCG	Promoter (<=1kb)	16	28237497	28908835	671339	2	PTPRG-201	-753	PTPRG-201;PTPRG-202	PTPRG;PTPRG	0;0	FALSE	TRUE	TRUE	FALSE	FALSE	FALSE	FALSE	FALSE	FALSE	Promoter	6	26				16	28909584	28909726	143	*	143	34	0.846154	1.34384	0.237762	3.32513e-36	CpGisland	TRUE
cg00638532			1.06132				Equus_caballus.EquCab3.0.100	cg00638532	NRXN3	NRXN3_Exon	24	24277523	24277572	50	+	24277523	24277524	CGCCGGGGTCTCACTCTCAGCACGAGCACCATTTCCATGGCAGCAAGCAT	Exon (NRXN3-207/NRXN3, exon 1 of 7)	24	23340306	24781306	1441001	1	NRXN3-201	937217	NRXN3-201;NRXN3-202;NRXN3-203;NRXN3-206;NRXN3-207	NRXN3;NRXN3;NRXN3;NRXN3;NRXN3	0;0;0;0;0	TRUE	FALSE	FALSE	FALSE	FALSE	TRUE	TRUE	FALSE	FALSE	Exon	24	40	ENSECAG00000002117	24	100059645													TRUE
cg13359227	6.78455	5.78453					Equus_caballus.EquCab3.0.100	cg13359227	RAB11FIP1	RAB11FIP1_Intron	27	7915566	7915615	50	+	7915566	7915567	CGGGCGGCTGAACTGCCAGCTCCTTTCAAGATCTTTCAAGAAGGGTTTTC	Intron (RAB11FIP1-205/RAB11FIP1, intron 6 of 6)	27	7770739	7945075	174337	1	RAB11FIP1-205	144827	RAB11FIP1-205	RAB11FIP1	0	TRUE	FALSE	FALSE	FALSE	FALSE	FALSE	TRUE	FALSE	FALSE	Intron	11	11																TRUE
cg12158066			11.0085				Equus_caballus.EquCab3.0.100	cg12158066	EGR3	EGR3_fiveUTR	2	51788007	51788056	50	-	51788007	51788008	CGCAGTACCTCTCCCACCGCGGGGACTCCACGCCGCACATGGCTCCATCC	Promoter (<=1kb)	2	51786204	51788630	2427	2	EGR3-202	574	EGR3-202;EGR3-201;EGR3-203	EGR3;EGR3;EGR3	0;0;0	TRUE	FALSE	TRUE	TRUE	FALSE	TRUE	TRUE	FALSE	FALSE	fiveUTR	1	18																TRUE
cg01566077					0.0284495		Equus_caballus.EquCab3.0.100	cg01566077	TOX4	TOX4_Exon	1	159909702	159909751	50	-	159909750	159909751	TCAGCCATCACAACTGCAAACTTGCCCAAGATACTGACGTCCAGGTAGCG	Exon (METTL3-201/METTL3, exon 6 of 11)	1	159892730	159978992	86263	1	TOX4-204	16972	TOX4-204;TOX4-201;TOX4-202;TOX4-203;TOX4-205;METTL3-201	TOX4;TOX4;TOX4;TOX4;TOX4;METTL3	0;0;0;0;11710;0	TRUE	FALSE	FALSE	FALSE	FALSE	TRUE	TRUE	FALSE	FALSE	Exon	5	6																TRUE
cg25603344				-0.254779			Equus_caballus.EquCab3.0.100	cg25603344	POU3F1	POU3F1_Intron	2	19696013	19696062	50	+	19696061	19696062	AACTGAAAGAAATGTCACCGCCTTTGCCAATAAAGTGCCAAAGGAAGCCG	Intron (NA, intron 1 of 0)	2	19756355	19757710	1356	1	POU3F1-201	-60293				TRUE	FALSE	FALSE	FALSE	FALSE	FALSE	TRUE	FALSE	FALSE	Intron	32	75																TRUE
cg22369908			13.6347				Equus_caballus.EquCab3.0.100	cg22369908	SOX12	SOX12_Exon	22	22644594	22644643	50	+	22644642	22644643	TGACGGTGGGCTCAGTAGGTGAAAACCAGGTCTGCGATGCTAGACGGGCG	Promoter (<=1kb)	22	22644605	22645555	951	2	SOX12-201	912	SOX12-201	SOX12	0	TRUE	FALSE	TRUE	FALSE	FALSE	TRUE	FALSE	FALSE	FALSE	Exon	2	11				22	22644580	22646083	1504	*	1504	210	0.761968	0.969343	0.139628	6.97646e-158	CpGisland	TRUE
cg02784437			29.1332				Equus_caballus.EquCab3.0.100	cg02784437	TUBGCP3	TUBGCP3_Intergenic_downstream	17	79044229	79044278	50	-	79044277	79044278	TAATGCGATCTTTATGTAAAGCTAACAGCGGATAATTGTCTATTTTCTCG	Distal Intergenic	17	79299726	79382273	82548	2	TUBGCP3-202	338044				FALSE	TRUE	FALSE	FALSE	FALSE	FALSE	FALSE	FALSE	TRUE	Intergenic_downstream	6	18																TRUE
cg21067017	7.38943	3.33966					Equus_caballus.EquCab3.0.100	cg21067017	FOXD3	FOXD3_Exon	5	94086748	94086797	50	-	94086796	94086797	GGGTCAGCTTCTTCTGCGGGCTCTGCAGGATGGCCATGGTGATGAGCGCG	Promoter (<=1kb)	5	94085795	94087237	1443	2	FOXD3-201	440	FOXD3-201	FOXD3	0	TRUE	FALSE	TRUE	FALSE	FALSE	TRUE	FALSE	FALSE	FALSE	Exon	5	36	ENSECAG00000031177	5	111773631	5	94085483	94087645	2163	*	2163	352	0.789182	1.04598	0.162737	2.40641e-292	CpGisland	TRUE
cg17526513	0.197464						Equus_caballus.EquCab3.0.100	cg17526513	NR2F6	NR2F6_Exon	21	2880356	2880405	50	-	2880356	2880357	CGGCCCAGCTTGTCCACCTGCTCCTGGAAGGCGCGCACCTGGTCCATGAA	Exon (NR2F6-201/NR2F6, exon 3 of 4)	21	2878951	2887330	8380	2	NR2F6-201	6925	NR2F6-201;OCEL1-201	NR2F6;OCEL1	0;5699	TRUE	FALSE	FALSE	FALSE	FALSE	TRUE	FALSE	FALSE	FALSE	Exon	1	1	ENSECAG00000035932	21	100070036	21	2880104	2880357	254	*	254	27	0.748031	0.776758	0.106299	2.35359e-17	CpGisland	TRUE
cg12280609	-0.416014						Equus_caballus.EquCab3.0.100	cg12280609	ZNF654	ZNF654_Exon	26	2881644	2881693	50	-	2881692	2881693	ACACGATTTTGAACACTACTTGTGCCTTCATTATATTCTTCATCTGGACG	Exon (ZNF654-202/ZNF654, exon 8 of 9)	26	2878960	2952419	73460	2	ZNF654-202	70726	ZNF654-202;ZNF654-201	ZNF654;ZNF654	0;0	TRUE	FALSE	FALSE	FALSE	FALSE	TRUE	FALSE	FALSE	FALSE	Exon	2	2	ENSECAG00000005293	26	100070333													TRUE
cg03543715		-2.99781					Equus_caballus.EquCab3.0.100	cg03543715	TFEC	TFEC_Intron	4	73546477	73546526	50	-	73546525	73546526	TTCTGAAAAGCAATGTCACACTCTGATGACCTCTTCTCCTCATTAAAACG	Intron (TFEC-203/TFEC, intron 1 of 9)	4	73395197	73568181	172985	2	TFEC-203	21655	TFEC-203;TFEC-204;TFEC-205;TFEC-206	TFEC;TFEC;TFEC;TFEC	0;0;0;0	TRUE	FALSE	FALSE	FALSE	FALSE	FALSE	TRUE	FALSE	FALSE	Intron	4	32																TRUE
cg24450217	1.88669	3.01648					Equus_caballus.EquCab3.0.100	cg24450217	SHISA9	SHISA9_Exon	13	33048787	33048836	50	-	33048835	33048836	ACGTGCAGCAGAACCGGAAGCCACAAGTCCCGCAGCAGAAGATGAAGTCG	Promoter (<=1kb)	13	32782133	33049591	267459	2	SHISA9-201	755	SHISA9-201;SHISA9-202	SHISA9;SHISA9	0;0	TRUE	FALSE	TRUE	FALSE	FALSE	TRUE	FALSE	FALSE	FALSE	Exon	4	4	ENSECAG00000004028	13	100147264	13	33048616	33049553	938	*	938	120	0.739872	0.937336	0.127932	2.51956e-85	CpGisland	TRUE
cg12399476	-1.4455						Equus_caballus.EquCab3.0.100	cg12399476	NRXN1	NRXN1_Intron	15	50060006	50060055	50	-	50060006	50060007	CGGTTGACGACACATGACAAACTCAGCTATATGGAAACAGAATCTAGGTT	Intron (NRXN1-201/NRXN1, intron 10 of 21)	15	49561973	50626244	1064272	1	NRXN1-201	498033	NRXN1-201;NRXN1-202;NRXN1-203;NRXN1-204;NRXN1-208;NRXN1-207;NRXN1-205;NRXN1-206	NRXN1;NRXN1;NRXN1;NRXN1;NRXN1;NRXN1;NRXN1;NRXN1	0;0;0;0;0;0;0;0	TRUE	FALSE	FALSE	FALSE	FALSE	FALSE	TRUE	FALSE	FALSE	Intron	13	32																TRUE
cg26125652	-4.81744	-4.91159					Equus_caballus.EquCab3.0.100	cg26125652	NCOA1	NCOA1_Intron	15	72372425	72372474	50	-	72372425	72372426	CGTAACCTAATTGTAATCCAGGGATCAGCTTGGTTATATTATTTAAAGAA	Intron (NA, intron 2 of 0)	15	72088555	72285503	196949	2	NCOA1-201	-86971				TRUE	FALSE	FALSE	FALSE	FALSE	FALSE	TRUE	FALSE	FALSE	Intron	1	3																TRUE
cg04435546	2.45166						Equus_caballus.EquCab3.0.100	cg04435546	SOX6	SOX6_Intergenic_upstream	7	87309179	87309228	50	+	87309179	87309180	CGATGGTTAGTGCTGTCAATCTTGGCAATCAGTGTGAGCGGCCATGTCGT	Distal Intergenic	7	87048958	87292703	243746	2	SOX6-207	-16476				FALSE	TRUE	FALSE	FALSE	FALSE	FALSE	FALSE	FALSE	TRUE	Intergenic_upstream	14	74																TRUE
cg23543309			1.07141				Equus_caballus.EquCab3.0.100	cg23543309	ATP5MC2	ATP5MC2_Promoter	6	71480801	71480850	50	-	71480801	71480802	CGAGCGACGCCATTACAGGAATGTAATTTTGCCCGGATGAGGCCCCGAGT	Promoter (1-2kb)	6	71472712	71479591	6880	2	ATP5MC2-201	-1259	ATP5MC2-201	ATP5MC2	-1210	FALSE	TRUE	TRUE	FALSE	FALSE	FALSE	FALSE	FALSE	FALSE	Promoter	18	32				6	71480529	71480941	413	*	413	40	0.624697	1.00139	0.0968523	9.54996e-24	CpGisland	TRUE
cg00519323	6.51627						Equus_caballus.EquCab3.0.100	cg00519323	IL20RB	IL20RB_Intergenic_downstream	16	73744968	73745017	50	-	73745016	73745017	AGGGGCTTCGGGCAATTCATCATGGAAATTGGGTTTCTTAGCAGACATCG	Distal Intergenic	16	73568145	73590174	22030	1	IL20RB-204	176872				FALSE	TRUE	FALSE	FALSE	FALSE	FALSE	FALSE	FALSE	TRUE	Intergenic_downstream	27	28																TRUE
cg21420813				-0.09464			Equus_caballus.EquCab3.0.100	cg21420813	KIF21A	KIF21A_Intron	6	59546705	59546754	50	+	59546753	59546754	CAGTATTGGAAGGCCAAGCCAATGAAGGACAAACCAGACAGTAAAAAGCG	Intron (KIF21A-201/KIF21A, intron 11 of 38)	6	59500702	59647077	146376	2	KIF21A-201	100323	KIF21A-201;KIF21A-202;KIF21A-203	KIF21A;KIF21A;KIF21A	0;0;0	TRUE	FALSE	FALSE	FALSE	FALSE	FALSE	TRUE	FALSE	FALSE	Intron	1	4																TRUE
cg02368058	2.62755						Equus_caballus.EquCab3.0.100	cg02368058	BARHL2	BARHL2_Promoter	5	70665905	70665954	50	+	70665905	70665906	CGCGTCCCGCCTGACTGACAGTTTTGGTAATTAAGTGATTGTATAGACCT	Promoter (8-9kb)	5	70674067	70679625	5559	1	BARHL2-201	-8113				TRUE	FALSE	TRUE	FALSE	FALSE	FALSE	TRUE	FALSE	FALSE	Promoter	11	73				5	70665815	70665913	99	*	99	15	0.656566	1.42241	0.151515	2.51379e-12	CpGisland	TRUE
cg06628615	-1.31861						Equus_caballus.EquCab3.0.100	cg06628615	OGT	OGT_threeUTR	X	56428680	56428729	50	-	56428680	56428681	CGCACCGAAAAGTCACATGATGAGAAATATGGTAACGGGTTTGTAACTGC	3' UTR	32	56416376	56446628	30253	1	OGT-201	12304	OGT-201;OGT-202;OGT-203	OGT;OGT;OGT	0;0;0	TRUE	FALSE	FALSE	FALSE	TRUE	TRUE	TRUE	FALSE	FALSE	threeUTR	5	34																TRUE
cg15015141	-0.134817						Equus_caballus.EquCab3.0.100	cg15015141	MKLN1	MKLN1_Intergenic_downstream	4	86213570	86213619	50	-	86213570	86213571	CGTGGCGGATCAAGGGGAAATTACACATTCTGTCACATTTGCTTATTGAA	Distal Intergenic	4	85796299	85949155	152857	1	MKLN1-204	417320				FALSE	TRUE	FALSE	FALSE	FALSE	FALSE	FALSE	FALSE	TRUE	Intergenic_downstream	1	10																TRUE
cg02648117	23.327						Equus_caballus.EquCab3.0.100	cg02648117	TAF3	TAF3_Intron	29	27280298	27280347	50	-	27280346	27280347	GACAACATCTCCTATTTTCTCTCCTCCTCAGATACAATAAATTGCTATCG	Intron (TAF3-202/TAF3, intron 1 of 6)	29	27225596	27396848	171253	2	TAF3-202	116501	TAF3-202;TAF3-201	TAF3;TAF3	0;0	TRUE	FALSE	FALSE	FALSE	FALSE	FALSE	TRUE	FALSE	FALSE	Intron	3	7	ENSECAG00000032801	29	100630332													TRUE
cg02648459	4.8179						Equus_caballus.EquCab3.0.100	cg02648459	ID4	ID4_Exon	20	18937695	18937744	50	-	18937743	18937744	CCCGCCCAACAAGAAAGTCAGCAAAGTGGAGATCCTGCAGCACGTTATCG	Promoter (<=1kb)	20	18937450	18939094	1645	1	ID4-201	245	ID4-201	ID4	0	TRUE	FALSE	TRUE	FALSE	FALSE	TRUE	FALSE	FALSE	FALSE	Exon	3	12				20	18937737	18937996	260	*	260	32	0.75	0.875237	0.123077	1.25181e-22	CpGisland	TRUE
cg02857399	2.93973						Equus_caballus.EquCab3.0.100	cg02857399	RHOB	RHOB_Exon	15	76013424	76013473	50	-	76013424	76013425	CGTCGCTGCGCAGGTCTTTTTTGTTGGCCACCAGGATGATGGGCACATTG	Promoter (<=1kb)	15	76013206	76013796	591	2	RHOB-201	323	RHOB-201	RHOB	0	TRUE	FALSE	TRUE	FALSE	FALSE	TRUE	FALSE	FALSE	FALSE	Exon	5	5				15	76013235	76013433	199	*	199	30	0.683417	1.29361	0.150754	3.10903e-24	CpGisland	TRUE
cg12338604	-1.81336						Equus_caballus.EquCab3.0.100	cg12338604	PRR7	PRR7_Intergenic_downstream	14	3937725	3937774	50	-	3937773	3937774	GGAAAATATCACTTTGTATTCTCTGTCCAGGGCTTCAGATATTTTGCACG	Downstream (<1kb)	14	3938581	3939625	1045	2	PRR7-201	1900	DBN1-201;DBN1-202;DBN1-203;PRR7-201	DBN1;DBN1;DBN1;PRR7	0;0;0;0	FALSE	TRUE	FALSE	FALSE	FALSE	FALSE	FALSE	FALSE	FALSE	Intergenic_downstream	3	8																TRUE
cg15785515	0.0176083						Equus_caballus.EquCab3.0.100	cg15785515	GSE1	GSE1_Promoter	3	33173888	33173937	50	+	33173936	33173937	GAGGCTTTGGTTCTGCAAACTTGATGCTCGGCACTTGAACTGTCACGGCG	Promoter (<=1kb)	3	33174468	33354968	180501	1	GSE1-201	-531	GSE1-201;GSE1-202	GSE1;GSE1	0;0	FALSE	TRUE	TRUE	FALSE	FALSE	FALSE	FALSE	FALSE	FALSE	Promoter	5	19																TRUE
cg04397133	-0.305389						Equus_caballus.EquCab3.0.100	cg04397133	MSI2	MSI2_threeUTR	11	32327482	32327531	50	+	32327482	32327483	CGGCCTTTACAAATGGATACCATTGAGCAGGTGCTTTCGTTGCCATCTCA	3' UTR	11	31945826	32327538	381713	1	MSI2-204	381656	MSI2-201;MSI2-202;MSI2-203;MSI2-204;MSI2-205;MSI2-206;MSI2-207;MSI2-209;MSI2-210	MSI2;MSI2;MSI2;MSI2;MSI2;MSI2;MSI2;MSI2;MSI2	0;0;0;0;0;0;0;0;0	TRUE	FALSE	FALSE	FALSE	TRUE	TRUE	TRUE	FALSE	FALSE	threeUTR	3	35																TRUE
cg08634652	0.439781						Equus_caballus.EquCab3.0.100	cg08634652	MAP4K4	MAP4K4_Exon	15	7970458	7970507	50	-	7970458	7970459	CGAGACAGGGGAAACATTGTTCTTGAGAGATGCCAGGTGGGACCACTGTA	Exon (MAP4K4-202/MAP4K4, exon 18 of 32)	15	7940554	8125186	184633	2	MAP4K4-202	154679	MAP4K4-202;MAP4K4-203;MAP4K4-204;MAP4K4-201	MAP4K4;MAP4K4;MAP4K4;MAP4K4	0;0;0;0	TRUE	FALSE	FALSE	FALSE	FALSE	TRUE	TRUE	FALSE	FALSE	Exon	12	12																TRUE
cg00787665				0.00333127			Equus_caballus.EquCab3.0.100	cg00787665	ZNF507	ZNF507_Intron	10	3571133	3571182	50	-	3571181	3571182	CATGTGCCACGCAGGCCATTTTCAAAAACTGGCCTATCTTTCATCTCCCG	Intron (NA, intron 7 of 0)	10	3802059	3849025	46967	1	ZNF507-201	-230926				TRUE	FALSE	FALSE	FALSE	FALSE	FALSE	TRUE	FALSE	FALSE	Intron	16	28																TRUE
cg25966893	0.146779						Equus_caballus.EquCab3.0.100	cg25966893	PRDM13	PRDM13_Promoter	10	51846371	51846420	50	-	51846419	51846420	ACTTCACAAATAGAGGAGCTCCTAAATGTGCCCAACAGCAAGGAAAATCG	Promoter (3-4kb)	10	51850170	51857940	7771	1	PRDM13-201	-3799	PRDM13-201	PRDM13	0	FALSE	TRUE	TRUE	FALSE	FALSE	FALSE	FALSE	FALSE	FALSE	Promoter	18	24	ENSECAG00000007855	10	100146472	10	51846419	51846537	119	*	119	11	0.596639	1.04054	0.092437	1.03995e-06	CpGisland	TRUE
cg23398076	1.87364						Equus_caballus.EquCab3.0.100	cg23398076	MEIS1	MEIS1_Exon	15	36510415	36510464	50	-	36510463	36510464	CGGGTACTGATGCGAGTGCAGAGGAGGCCCGTGGTTCAGGTGGTGGACCG	Exon (MEIS1-201/MEIS1, exon 2 of 12)	15	36382827	36512410	129584	2	MEIS1-201	1946	MEIS1-201;MEIS1-202	MEIS1;MEIS1	0;0	TRUE	FALSE	FALSE	FALSE	FALSE	TRUE	FALSE	FALSE	FALSE	Exon	24	111																TRUE
cg06156376	9.35829						Equus_caballus.EquCab3.0.100	cg06156376	SHOX2	SHOX2_Exon	19	1831770	1831819	50	-	1831818	1831819	CACTTTCTGGTCAAAAGACTTGGAGACGAACGCCGTAAGTTCTTCCATCG	Promoter (<=1kb)	19	1823390	1831817	8428	2	SHOX2-201	0	RSRC1-204;RSRC1-201;RSRC1-202;RSRC1-203;SHOX2-201	RSRC1;RSRC1;RSRC1;RSRC1;SHOX2	0;0;0;0;0	TRUE	FALSE	TRUE	FALSE	FALSE	TRUE	TRUE	FALSE	FALSE	Exon	7	7	ENSECAG00000015571	19	100056121	19	1831796	1831868	73	*	73	11	0.684932	1.4761	0.150685	4.48586e-09	CpGisland	TRUE
cg03734211				-0.00451582			Equus_caballus.EquCab3.0.100	cg03734211	HOXC8	HOXC8_Exon	6	71777134	71777183	50	-	71777182	71777183	ACAGTCCCTTTATGGGGCTCAGCAAGAGGCGAGCGTGGTGCAATATCCCG	Promoter (<=1kb)	6	71776847	71779837	2991	1	HOXC8-201	287	HOXC8-201	HOXC8	0	TRUE	FALSE	TRUE	FALSE	FALSE	TRUE	FALSE	FALSE	FALSE	Exon	13	22	ENSECAG00000000932	6	111773993													TRUE
cg06834901	-38.5967						Equus_caballus.EquCab3.0.100	cg06834901	SPRED2	SPRED2_fiveUTR	15	37379198	37379247	50	+	37379198	37379199	CGCAAGTAGGAAGCTTTTTGCACTCCACCACCTCTGGCCGCTGGGAAGAC	Promoter (<=1kb)	15	37379207	37490837	111631	1	SPRED2-201	0	SPRED2-201	SPRED2	0	TRUE	FALSE	TRUE	TRUE	FALSE	TRUE	FALSE	FALSE	FALSE	fiveUTR	8	25																TRUE
cg06954658	14.5599						Equus_caballus.EquCab3.0.100	cg06954658	SALL3	SALL3_Exon	8	96313612	96313661	50	-	96313612	96313613	CGGCCCTCCGCTAATGGCCATGCATTATTCACCAGCCTAATTGCTCAGCC	Exon (NA, exon 1 of 1)	8	96325912	96330907	4996	1	SALL3-201	-12300				TRUE	FALSE	FALSE	FALSE	FALSE	TRUE	FALSE	FALSE	FALSE	Exon	5	29				8	96312343	96313613	1271	*	1271	219	0.802518	1.08674	0.172305	4.63044e-189	CpGisland	TRUE
cg15323542	-0.80737						Equus_caballus.EquCab3.0.100	cg15323542	ACTRT2	ACTRT2_Intergenic_upstream	2	47311920	47311969	50	+	47311920	47311921	CGGAAATTTGTTTAGTCCTATAAAAGCACAGGCCGTATATCAATAGATGA	Distal Intergenic	2	47267344	47268477	1134	2	ACTRT2-201	-43443				FALSE	TRUE	FALSE	FALSE	FALSE	FALSE	FALSE	FALSE	TRUE	Intergenic_upstream	2	3				2	47311876	47311921	46	*	46	8	0.826087	1.01939	0.173913	3.42017e-07	CpGisland	TRUE
cg07973495	-5.97628						Equus_caballus.EquCab3.0.100	cg07973495	ABCA1	ABCA1_Exon	25	11106470	11106519	50	+	11106470	11106471	CGTGTCACTCTCATGGTCGCTGCCCAGGCCAGCATCAGAACTGCTCTGAG	Exon (ABCA1-201/ABCA1, exon 22 of 48)	25	11075323	11184248	108926	2	ABCA1-202	77729	ABCA1-202;ABCA1-203;ABCA1-204;ABCA1-201	ABCA1;ABCA1;ABCA1;ABCA1	0;0;0;0	TRUE	FALSE	FALSE	FALSE	FALSE	TRUE	FALSE	FALSE	FALSE	Exon	4	7																TRUE
cg27193252			0.059826				Equus_caballus.EquCab3.0.100	cg27193252	FOXD3	FOXD3_Exon	5	94086742	94086791	50	-	94086742	94086743	CGCTCAGGGTCAGCTTCTTCTGCGGGCTCTGCAGGATGGCCATGGTGATG	Promoter (<=1kb)	5	94085795	94087237	1443	2	FOXD3-201	446	FOXD3-201	FOXD3	0	TRUE	FALSE	TRUE	FALSE	FALSE	TRUE	FALSE	FALSE	FALSE	Exon	5	36	ENSECAG00000031177	5	111773631	5	94085483	94087645	2163	*	2163	352	0.789182	1.04598	0.162737	2.40641e-292	CpGisland	TRUE
cg20357687	-8.28003						Equus_caballus.EquCab3.0.100	cg20357687	MITF	MITF_Exon	16	21577819	21577868	50	-	21577819	21577820	CGCCAGGCTGGTTTGGACATGGCAAGCTCAGGACTTGGTTGGCATGTTTA	Exon (MITF-201/MITF, exon 2 of 9)	16	21548000	21579023	31024	2	MITF-201	1155	MITF-201;MITF-202;MITF-203;MITF-204;MITF-205;MITF-206;MITF-207	MITF;MITF;MITF;MITF;MITF;MITF;MITF	0;0;0;0;0;0;0	TRUE	FALSE	FALSE	FALSE	FALSE	TRUE	TRUE	FALSE	FALSE	Exon	13	17																TRUE
cg08616139	-1.83439						Equus_caballus.EquCab3.0.100	cg08616139	RUNX2	RUNX2_Intron	20	45025643	45025692	50	+	45025643	45025644	CGAGAGGCATTTTGTGTTGTGCAACATTCTGTGGAACTGATGCAAGGATA	Intron (RUNX2-201/RUNX2, intron 5 of 6)	20	44914320	45121721	207402	1	RUNX2-201	111323	RUNX2-201;RUNX2-202;RUNX2-203;RUNX2-204;RUNX2-205;RUNX2-206;RUNX2-207;RUNX2-208;RUNX2-209;RUNX2-210	RUNX2;RUNX2;RUNX2;RUNX2;RUNX2;RUNX2;RUNX2;RUNX2;RUNX2;RUNX2	0;0;0;0;0;0;0;0;0;0	TRUE	FALSE	FALSE	FALSE	FALSE	FALSE	TRUE	FALSE	FALSE	Intron	10	23																TRUE
cg23402923	-1.40015						Equus_caballus.EquCab3.0.100	cg23402923	BCL11A	BCL11A_Intron	15	41595839	41595888	50	+	41595839	41595840	CGTTTGAATGCATGATCTGTATGGGGCAATACTATTGCATTTTACGCAAA	Intron (BCL11A-204/BCL11A, intron 4 of 4)	15	41506454	41603558	97105	1	BCL11A-204	89385	BCL11A-204;BCL11A-205;BCL11A-206	BCL11A;BCL11A;BCL11A	0;0;0	TRUE	FALSE	FALSE	FALSE	FALSE	FALSE	TRUE	FALSE	FALSE	Intron	74	201																TRUE
cg15938795	-0.155781						Equus_caballus.EquCab3.0.100	cg15938795	BCL6	BCL6_Promoter	19	27988966	27989015	50	+	27988966	27988967	CGTGTGGACTAGGGCCAGATGAACTTCAACTTGGGCTGCAGATTTACGAG	Promoter (7-8kb)	19	27967823	27980999	13177	2	BCL6-202	-7967				FALSE	TRUE	TRUE	FALSE	FALSE	FALSE	FALSE	FALSE	FALSE	Promoter	6	19																TRUE
cg09255590	1.82486						Equus_caballus.EquCab3.0.100	cg09255590	TFEC	TFEC_Intergenic_downstream	4	72971758	72971807	50	-	72971758	72971759	CGGGCTCCCTGCTGCCACTGCTGATCAAATGGAACAACAAGGGCAATGCC	Distal Intergenic	4	73395197	73421438	26242	2	TFEC-201	449680				FALSE	TRUE	FALSE	FALSE	FALSE	FALSE	FALSE	FALSE	TRUE	Intergenic_downstream	27	32																TRUE
cg16492924	0.548884						Equus_caballus.EquCab3.0.100	cg16492924	HOXC6	HOXC6_Promoter	6	71782273	71782322	50	+	71782273	71782274	CGAAAGCCATTTGTGATTTGTGAAAAATAGTATCTTTCAAAATGCTGAGT	Promoter (1-2kb)	6	71783980	71797922	13943	1	HOXC6-201	-1658	HOXC6-201;HOXC8-201	HOXC6;HOXC8	0;0	FALSE	TRUE	TRUE	FALSE	FALSE	FALSE	FALSE	FALSE	FALSE	Promoter	2	47																TRUE
cg25542419	2.05996						Equus_caballus.EquCab3.0.100	cg25542419	FERMT2	FERMT2_fiveUTR	24	1387981	1388030	50	-	1387981	1387982	CGTAGCAGCCATCTGGCATCCTTATCCCGTCCAGAGCCATGGCTCCTTCC	Promoter (<=1kb)	24	1315619	1388029	72411	2	FERMT2-201	0	FERMT2-201;FERMT2-202;FERMT2-203	FERMT2;FERMT2;FERMT2	0;0;0	TRUE	FALSE	TRUE	TRUE	FALSE	TRUE	FALSE	FALSE	FALSE	fiveUTR	2	3				24	1387897	1388858	962	*	962	160	0.83264	0.961039	0.16632	3.19272e-135	CpGisland	TRUE
cg13459195	2.25849						Equus_caballus.EquCab3.0.100	cg13459195	CELF4	CELF4_Exon	8	60729893	60729942	50	+	60729893	60729894	CGTCTTTGGGCCGCTTCAGCTGCACCTTGAGCCTCTTCATGCCGATCTGG	Exon (CELF4-201/CELF4, exon 13 of 14)	8	60721185	61024739	303555	2	CELF4-201	294797	CELF4-201;CELF4-202;CELF4-203;CELF4-204;CELF4-205	CELF4;CELF4;CELF4;CELF4;CELF4	0;0;0;0;0	TRUE	FALSE	FALSE	FALSE	FALSE	TRUE	FALSE	FALSE	FALSE	Exon	25	120				8	60729631	60729905	275	*	275	32	0.752727	0.823045	0.116364	8.72349e-22	CpGisland	TRUE
cg14580567	3.50403						Equus_caballus.EquCab3.0.100	cg14580567	HHIP	HHIP_Exon	2	88011128	88011177	50	+	88011176	88011177	CACAGCCTCTCATGTTTCGTTCCCTCTTTTCTTCTTCTTTTTAACTAGCG	Promoter (<=1kb)	2	87997756	88010614	12859	2	HHIP-202	-514	HHIP-201;HHIP-202	HHIP;HHIP	-514;-514	TRUE	FALSE	TRUE	FALSE	FALSE	TRUE	TRUE	FALSE	FALSE	Exon	1	3				2	88011176	88011561	386	*	386	60	0.813472	0.94269	0.15544	6.2218e-49	CpGisland	TRUE
cg11844123	-24.0583						Equus_caballus.EquCab3.0.100	cg11844123	BCL6	BCL6_Promoter	19	27985957	27986006	50	-	27985957	27985958	CGTTAATGAAGATGGAAGGCACTAACTGTCCTTGGAAAGCGATGAGTCAA	Promoter (5-6kb)	19	27967823	27980999	13177	2	BCL6-201	-5007	BCL6-201;BCL6-202	BCL6;BCL6	0;0	FALSE	TRUE	TRUE	FALSE	FALSE	FALSE	FALSE	FALSE	FALSE	Promoter	6	19																TRUE
cg01037009		3.68068					Equus_caballus.EquCab3.0.100	cg01037009	UNCX	UNCX_Intergenic_downstream	13	938610	938659	50	-	938658	938659	CTGGCAGCGATAAATCGCCTCCTTCCTTCAATTTGCAGCTGTTCATTTCG	Downstream (1-2kb)	13	932590	936855	4266	1	UNCX-201	6069	UNCX-201	UNCX	0	FALSE	TRUE	FALSE	FALSE	FALSE	FALSE	FALSE	FALSE	FALSE	Intergenic_downstream	43	89	ENSECAG00000033656	13	111776167													TRUE
cg02322989				-0.2292			Equus_caballus.EquCab3.0.100	cg02322989	LRP1B	LRP1B_Promoter	18	25393907	25393956	50	+	25393955	25393956	CCCGTGTGTCTTGACTTTTCAATGCAGGGTACGTCTGATCTTACATCACG	Promoter (<=1kb)	18	23580446	25393666	1813221	2	LRP1B-201	-241	LRP1B-201	LRP1B	0	FALSE	TRUE	TRUE	FALSE	FALSE	FALSE	FALSE	FALSE	FALSE	Promoter	2	7	ENSECAG00000012212	18	106781898	18	25393856	25394048	193	*	193	16	0.549223	1.1136	0.0829016	8.03093e-09	CpGisland	TRUE
cg22493172	-13.7986						Equus_caballus.EquCab3.0.100	cg22493172	POU6F1	POU6F1_Intergenic_upstream	6	69466967	69467016	50	-	69466967	69466968	CGTCATGAGCATAATTTATGCAAAGAGCTTTGCCGCATGCTGCACCGCCC	Distal Intergenic	6	69443154	69456911	13758	2	POU6F1-201	-10105				FALSE	TRUE	FALSE	FALSE	FALSE	FALSE	FALSE	FALSE	TRUE	Intergenic_upstream	2	4																TRUE
cg12376071	-2.27835						Equus_caballus.EquCab3.0.100	cg12376071	ZEB2	ZEB2_Intron	18	27514075	27514124	50	-	27514075	27514076	CGTTCATACAAATAACATAAAACTTAATTATTGGATGATTTGGCAGAGGA	Intron (ZEB2-201/ZEB2, intron 2 of 11)	18	27393867	27524502	130636	2	ZEB2-201	10378	ZEB2-201;ZEB2-202;ZEB2-204;ZEB2-207;ZEB2-205;ZEB2-206	ZEB2;ZEB2;ZEB2;ZEB2;ZEB2;ZEB2	0;0;0;0;0;0	TRUE	FALSE	FALSE	FALSE	FALSE	FALSE	TRUE	FALSE	FALSE	Intron	122	218																TRUE
cg21611883		-4.36234					Equus_caballus.EquCab3.0.100	cg21611883	MYO1D	MYO1D_Intron	11	40039964	40040013	50	-	40039964	40039965	CGTTTCCAGACATCGAAGAGACTGCTGTACTTGCCAGTGCCAAGATAAAC	Intron (MYO1D-201/MYO1D, intron 1 of 10)	11	40038779	40139603	100825	1	MYO1D-201	1185	MYO1D-201;MYO1D-202	MYO1D;MYO1D	0;0	TRUE	FALSE	FALSE	FALSE	FALSE	FALSE	TRUE	FALSE	FALSE	Intron	1	3																TRUE
cg15915945	0.720569						Equus_caballus.EquCab3.0.100	cg15915945	CLK3	CLK3_Exon	1	120248439	120248488	50	+	120248487	120248488	ACACTCCGGCTGCTGCGCTTACTGCTCTGTTGGCTTCTCTGCATGCACCG	Exon (CLK3-201/CLK3, exon 2 of 11)	1	120233155	120250947	17793	2	CLK3-201	2459	CLK3-201;CLK3-203;CLK3-202	CLK3;CLK3;CLK3	0;0;0	TRUE	FALSE	FALSE	FALSE	FALSE	TRUE	TRUE	FALSE	FALSE	Exon	8	14				1	120248487	120248532	46	*	46	7	0.673913	1.41228	0.152174	7.2676e-06	CpGisland	TRUE
cg03584734				-0.126743			Equus_caballus.EquCab3.0.100	cg03584734	DLGAP4	DLGAP4_Exon	22	27942339	27942388	50	+	27942339	27942340	CGCTACCAAATTCCAGTCCATCGGGGTTCAGGTAGAGGACGACTGGCGGT	Exon (DLGAP4-201/DLGAP4, exon 7 of 11)	22	27886892	27974154	87263	1	DLGAP4-201	55447	DLGAP4-201;DLGAP4-202;DLGAP4-203;DLGAP4-204	DLGAP4;DLGAP4;DLGAP4;DLGAP4	0;0;0;0	TRUE	FALSE	FALSE	FALSE	FALSE	TRUE	TRUE	FALSE	FALSE	Exon	15	18																TRUE
cg06721379		-0.497562					Equus_caballus.EquCab3.0.100	cg06721379	NDST1	NDST1_Exon	14	26820039	26820088	50	-	26820039	26820040	CGATGCCTTTGTGATAGTTGTGGCCATTAAAAAACTGGATCTCCTCAAAG	Exon (NDST1-201/NDST1, exon 10 of 16)	14	26748898	26847812	98915	2	NDST1-201	27724	NDST1-201;NDST1-202;NDST1-203	NDST1;NDST1;NDST1	0;0;0	TRUE	FALSE	FALSE	FALSE	FALSE	TRUE	FALSE	FALSE	FALSE	Exon	2	5																TRUE
cg19822981	17.5546						Equus_caballus.EquCab3.0.100	cg19822981	HIPK1	HIPK1_Exon	5	51271716	51271765	50	-	51271764	51271765	TCAAGTGAGGGGAATTACCAGTACAGCGGCAGTCTGTTCAACCAGCGCCG	Exon (HIPK1-201/HIPK1, exon 9 of 16)	5	51261542	51296798	35257	2	HIPK1-201	25033	HIPK1-201;HIPK1-202;HIPK1-203	HIPK1;HIPK1;HIPK1	0;0;0	TRUE	FALSE	FALSE	FALSE	FALSE	TRUE	TRUE	FALSE	FALSE	Exon	12	14				5	51271742	51271810	69	*	69	8	0.681159	1	0.115942	9.99356e-06	CpGisland	TRUE
cg18277399		-9.20671					Equus_caballus.EquCab3.0.100	cg18277399	GPC5	GPC5_Exon	17	61685799	61685848	50	-	61685799	61685800	CGGCCTGTTGAGTTTGGTGGGGATTGTGACCAGAAGATTTTGAAAATTAA	Exon (NA, exon 1 of 1)	17	61730812	63011481	1280670	1	GPC5-201	-45013				TRUE	FALSE	FALSE	FALSE	FALSE	TRUE	TRUE	FALSE	FALSE	Exon	5	5																TRUE
cg07835642		-1.97069					Equus_caballus.EquCab3.0.100	cg07835642	RARB	RARB_Exon	16	59194334	59194383	50	+	59194334	59194335	CGGTTTGGGTCAATCCACTGAAGCATGCTTTGAGAGCTTTCTCCTGGAGC	Promoter (<=1kb)	16	59029352	59194463	165112	2	RARB-201	80	RARB-201	RARB	0	TRUE	FALSE	TRUE	FALSE	FALSE	TRUE	FALSE	FALSE	FALSE	Exon	8	20																TRUE
cg17273372	-2.8945						Equus_caballus.EquCab3.0.100	cg17273372	SLF2	SLF2_Intergenic_upstream	1	29181185	29181234	50	-	29181185	29181186	CGGGTTTGTCTTTAACCTCCAAACAGGGAACTTTAATTAAAGAGACAGTG	Distal Intergenic	1	29113426	29152102	38677	2	SLF2-201	-29132				FALSE	TRUE	FALSE	FALSE	FALSE	FALSE	FALSE	FALSE	TRUE	Intergenic_upstream	29	37																TRUE
cg13471083		-3.24713					Equus_caballus.EquCab3.0.100	cg13471083	GTSF1L	GTSF1L_Intergenic_upstream	22	34050280	34050329	50	+	34050280	34050281	CGTTCCTCAAATGGATAGTGATAGGTGATCTAAAAAATAATCTTTAAAAA	Distal Intergenic	22	34017674	34018369	696	2	GTSF1L-201	-31911				FALSE	TRUE	FALSE	FALSE	FALSE	FALSE	FALSE	FALSE	TRUE	Intergenic_upstream	5	5																TRUE
cg27005345				0.242493			Equus_caballus.EquCab3.0.100	cg27005345	KLHL14	KLHL14_Exon	8	56873589	56873638	50	+	56873637	56873638	TCAGGTGGTAGTTCATGGCGTCCAGCAGCAGCTTCTGGCAGACCGGGTCG	Promoter (<=1kb)	8	56780791	56874541	93751	2	KLHL14-201	903	KLHL14-201;KLHL14-202	KLHL14;KLHL14	0;0	TRUE	FALSE	TRUE	FALSE	FALSE	TRUE	FALSE	FALSE	FALSE	Exon	14	38				8	56873607	56873842	236	*	236	26	0.673729	0.971809	0.110169	3.74892e-17	CpGisland	TRUE
cg15377343	-0.108015						Equus_caballus.EquCab3.0.100	cg15377343	BNC2	BNC2_Intergenic_upstream	23	36246078	36246127	50	-	36246078	36246079	CGATGGTTTTCGGCACCTAAATTGTCATAAATCACATTTATAAAAGCCAT	Distal Intergenic	23	35733428	36148645	415218	2	BNC2-201	-97482				FALSE	TRUE	FALSE	FALSE	FALSE	FALSE	FALSE	FALSE	TRUE	Intergenic_upstream	2	102																TRUE
cg12370200					-0.00191759		Equus_caballus.EquCab3.0.100	cg12370200	CAAP1	CAAP1_Intergenic_downstream	23	44140188	44140237	50	+	44140236	44140237	ATAAATTACTTAGAGAACACAGACTCACTTTACTTCTGTCAGGAAACTCG	Distal Intergenic	23	44376319	44429975	53657	2	CAAP1-201	289738				FALSE	TRUE	FALSE	FALSE	FALSE	FALSE	FALSE	FALSE	TRUE	Intergenic_downstream	4	4																TRUE
cg18258682	-1.98958						Equus_caballus.EquCab3.0.100	cg18258682	ASPA	ASPA_Intron	11	47415737	47415786	50	+	47415737	47415738	CGGAAGTTAACTTGGTATAAGAGTATGAAAAGCCTCTGTTGCTCTACTTC	Intron (ASPA-201/ASPA, intron 1 of 6)	11	47414279	47434353	20075	1	ASPA-201	1458	ASPA-201;ASPA-202;SPATA22-201;SPATA22-202;SPATA22-203	ASPA;ASPA;SPATA22;SPATA22;SPATA22	0;0;-3421;-3348;-3348	TRUE	FALSE	FALSE	FALSE	FALSE	FALSE	TRUE	FALSE	FALSE	Intron	1	1																TRUE
cg25408537		-1.00341					Equus_caballus.EquCab3.0.100	cg25408537	RARB	RARB_Exon	16	59194353	59194402	50	+	59194401	59194402	GAAGCATGCTTTGAGAGCTTTCTCCTGGAGCATGCAGGAAGACGGACTCG	Promoter (<=1kb)	16	59029352	59194463	165112	2	RARB-201	61	RARB-201	RARB	0	TRUE	FALSE	TRUE	FALSE	FALSE	TRUE	FALSE	FALSE	FALSE	Exon	8	20																TRUE
cg18757967	0.0346931						Equus_caballus.EquCab3.0.100	cg18757967	MBIP	MBIP_Intergenic_downstream	1	174802785	174802834	50	+	174802785	174802786	CGAACCAGACAGGCCCACTTGAGCTGGAGAAACAATGGCCTGTAGCCGGT	Distal Intergenic	1	174834023	174854891	20869	2	MBIP-201	52057				FALSE	TRUE	FALSE	FALSE	FALSE	FALSE	FALSE	FALSE	TRUE	Intergenic_downstream	13	18																TRUE
cg20183886	-12.2081						Equus_caballus.EquCab3.0.100	cg20183886	MEF2C	MEF2C_Intergenic_downstream	14	78818254	78818303	50	+	78818254	78818255	CGGCATAAGCTGGACTTTGTCGCCACTAGATGACAAGATGTTATAACTAA	Distal Intergenic	14	78673891	78814060	140170	1	MEF2C-204	144363	MEF2C-201;MEF2C-202;MEF2C-203;MEF2C-204	MEF2C;MEF2C;MEF2C;MEF2C	0;0;0;0	FALSE	TRUE	FALSE	FALSE	FALSE	FALSE	FALSE	FALSE	TRUE	Intergenic_downstream	37	100																TRUE
cg19426872	-0.526722						Equus_caballus.EquCab3.0.100	cg19426872	MTMR4	MTMR4_Exon	11	33027340	33027389	50	+	33027340	33027341	CGTACCAGCATTGTCCTCAGCTTCACAAAGTCGCAGTGCCCTGGGTTTTC	Promoter (3-4kb)	11	33004027	33023569	19543	2	MTMR4-204	-3771	MTMR4-203;MTMR4-204	MTMR4;MTMR4	0;0	TRUE	FALSE	TRUE	FALSE	FALSE	TRUE	FALSE	FALSE	FALSE	Exon	5	5																TRUE
cg27209406		-5.45793					Equus_caballus.EquCab3.0.100	cg27209406	FAM204A	FAM204A_Intergenic_upstream	1	14070836	14070885	50	-	14070884	14070885	CTGTACACGCTGTTCATTCAGTGATGAATTAAGGCCCCTAAACCTCTCCG	Distal Intergenic	1	14085426	14117872	32447	1	FAM204A-201	-14590				FALSE	TRUE	FALSE	FALSE	FALSE	FALSE	FALSE	FALSE	TRUE	Intergenic_upstream	10	17																TRUE
cg23347753		2.6279					Equus_caballus.EquCab3.0.100	cg23347753	OTX1	OTX1_Promoter	15	39410956	39411005	50	-	39411004	39411005	GAGGTTTTACAAGATCCTTCTCTGGTTCACAAAAGTCAGCGACACGGGCG	Promoter (3-4kb)	15	39403744	39407959	4216	2	OTX1-201	-3046	OTX1-201;EHBP1-201;EHBP1-202;EHBP1-203;EHBP1-204;EHBP1-205;EHBP1-206	OTX1;EHBP1;EHBP1;EHBP1;EHBP1;EHBP1;EHBP1	0;0;0;0;0;0;0	FALSE	TRUE	TRUE	FALSE	FALSE	FALSE	FALSE	FALSE	FALSE	Promoter	10	13																TRUE
cg13229442		-3.15058					Equus_caballus.EquCab3.0.100	cg13229442	HAND1	HAND1_Intergenic_upstream	14	23280601	23280650	50	+	23280601	23280602	CGGCTGGCCATTTGTCCACAGATGGGTGTGCAGATAACAGGCGTCTGGAG	Distal Intergenic	14	23311562	23313835	2274	1	HAND1-201	-30912				FALSE	TRUE	FALSE	FALSE	FALSE	FALSE	FALSE	FALSE	TRUE	Intergenic_upstream	2	6																TRUE
cg24104938	1.76507						Equus_caballus.EquCab3.0.100	cg24104938	NR2E1	NR2E1_Promoter	10	59212832	59212881	50	-	59212832	59212833	CGCCTGCATTTTCTTTGGGAGCCGCTTGGAGGTTCATTAATATCATTAGC	Promoter (<=1kb)	10	59212966	59232245	19280	1	NR2E1-201	-134	NR2E1-201	NR2E1	0	FALSE	TRUE	TRUE	FALSE	FALSE	FALSE	FALSE	FALSE	FALSE	Promoter	5	32																TRUE
cg17448042	-1.47069						Equus_caballus.EquCab3.0.100	cg17448042	FAM172A	FAM172A_Intron	14	74730356	74730405	50	-	74730356	74730357	CGAATAGCTGAAGGGGAAAGCAAAGTGTTGCACCATTGTAGAGTAACCAT	Intron (FAM172A-203/FAM172A, intron 8 of 8)	14	74349073	74745208	396136	1	FAM172A-209	381283	FAM172A-209;FAM172A-203;FAM172A-204;FAM172A-205;FAM172A-206;FAM172A-207;FAM172A-208;FAM172A-210	FAM172A;FAM172A;FAM172A;FAM172A;FAM172A;FAM172A;FAM172A;FAM172A	0;0;0;0;0;0;0;0	TRUE	FALSE	FALSE	FALSE	FALSE	FALSE	TRUE	FALSE	FALSE	Intron	28	28																TRUE
cg18444545	-1.01403						Equus_caballus.EquCab3.0.100	cg18444545	POU3F1	POU3F1_Intergenic_downstream	2	19758237	19758286	50	-	19758237	19758238	CGGTTTTTATTTATTCGTGGAGCCTCTCGGCTCCTGGGGTCCTTCTAACT	Downstream (<1kb)	2	19756355	19757710	1356	1	POU3F1-201	1931	POU3F1-201	POU3F1	0	FALSE	TRUE	FALSE	FALSE	FALSE	FALSE	FALSE	FALSE	FALSE	Intergenic_downstream	6	75				2	19758221	19758361	141	*	141	13	0.531915	1.30556	0.0921986	7.86542e-08	CpGisland	TRUE
cg22322375	32.5837						Equus_caballus.EquCab3.0.100	cg22322375	DKK3	DKK3_Intergenic_downstream	7	83065816	83065865	50	+	83065816	83065817	CGGACAAATGTGCACATAGCCGCTAGTAAAACTAGCCTCAAACAGGATGC	Distal Intergenic	7	83074491	83113686	39196	2	DKK3-201	47821	USP47-201;USP47-202;USP47-203;USP47-204;USP47-205	USP47;USP47;USP47;USP47;USP47	0;0;0;0;0	FALSE	TRUE	FALSE	FALSE	FALSE	FALSE	FALSE	FALSE	TRUE	Intergenic_downstream	2	2																TRUE
cg21989377				-0.00643262			Equus_caballus.EquCab3.0.100	cg21989377	TRIM9	TRIM9_Exon	1	187158488	187158537	50	+	187158488	187158489	CGCAGTACATGCTGTGGTTCTCCAGCTCGTGGTCTGTGCAGGTGGAGACC	Promoter (<=1kb)	1	187052802	187159211	106410	2	TRIM9-201	674	TRIM9-201;TRIM9-202	TRIM9;TRIM9	0;0	TRUE	FALSE	TRUE	FALSE	FALSE	TRUE	FALSE	FALSE	FALSE	Exon	6	6				1	187158470	187158996	527	*	527	61	0.726755	0.893717	0.11575	8.37219e-41	CpGisland	TRUE
cg06789667				0.108567			Equus_caballus.EquCab3.0.100	cg06789667	KIFC1	KIFC1_Exon	20	34729187	34729236	50	+	34729235	34729236	CTGATCCGGGACCGGAGGAGCGAGTCCAGTCGCAACAAACTGCTGAGACG	Exon (SYNGAP1-201/SYNGAP1, exon 3 of 18)	20	34700535	34736774	36240	1	KIFC1-205	28652	KIFC1-205;SLC39A7-207;SYNGAP1-201;SYNGAP1-202;SYNGAP1-203;SYNGAP1-204;SYNGAP1-205	KIFC1;SLC39A7;SYNGAP1;SYNGAP1;SYNGAP1;SYNGAP1;SYNGAP1	0;0;0;0;0;0;0	TRUE	FALSE	FALSE	FALSE	FALSE	TRUE	TRUE	FALSE	FALSE	Exon	5	7				20	34729163	34729366	204	*	204	19	0.70098	0.771804	0.0931373	2.76399e-11	CpGisland	TRUE
cg25244901		-1.05018					Equus_caballus.EquCab3.0.100	cg25244901	ACVR2A	ACVR2A_Intron	18	30479826	30479875	50	+	30479826	30479827	CGGGTGGGCTGAATGTGTTGTGAAATGGCGATCATTGCCAGAGATTAACC	Intron (ACVR2A-201/ACVR2A, intron 1 of 11)	18	30478083	30562948	84866	1	ACVR2A-201	1743	ACVR2A-201;ACVR2A-202	ACVR2A;ACVR2A	0;0	TRUE	FALSE	FALSE	FALSE	FALSE	FALSE	TRUE	FALSE	FALSE	Intron	7	34																TRUE
cg26107989	-0.714428						Equus_caballus.EquCab3.0.100	cg26107989	FOXD2	FOXD2_Intergenic_downstream	2	11121791	11121840	50	+	11121839	11121840	GAAACTTCATGCTTACACCTGACTAAATCATCAGGCTGAAATCGGAGCCG	Distal Intergenic	2	11182654	11184144	1491	2	FOXD2-201	62304				FALSE	TRUE	FALSE	FALSE	FALSE	FALSE	FALSE	FALSE	TRUE	Intergenic_downstream	25	26	ENSECAG00000038043	2	111770843													TRUE
cg00482994			-2.07687				Equus_caballus.EquCab3.0.100	cg00482994	BRD2	BRD2_Exon	20	34444269	34444318	50	+	34444317	34444318	CTGTGCAGCTTCTGATGCTGCCTCCTTCTGCAGCGGAAGATGGAGAACCG	Exon (BRD2-201/BRD2, exon 7 of 12)	20	34439680	34446786	7107	1	BRD2-201	4589	BRD2-201;BRD2-202;BRD2-203	BRD2;BRD2;BRD2	0;0;0	TRUE	FALSE	FALSE	FALSE	FALSE	TRUE	TRUE	FALSE	FALSE	Exon	4	5																TRUE
cg23117234	-1.12171						Equus_caballus.EquCab3.0.100	cg23117234	RRAGC	RRAGC_Intergenic_downstream	2	19360048	19360097	50	+	19360048	19360049	CGGAGTGCAGTAGGAGCCAATCATGCTAATTACATCAGATCGGTTTGCAT	Distal Intergenic	2	19046648	19060152	13505	1	RRAGC-201	313400				FALSE	TRUE	FALSE	FALSE	FALSE	FALSE	FALSE	FALSE	TRUE	Intergenic_downstream	30	34																TRUE
cg25847819	0.902371						Equus_caballus.EquCab3.0.100	cg25847819	C2CD5	C2CD5_Exon	6	49443216	49443265	50	-	49443216	49443217	CGACTGTAGGACTTGGAAGGTGAAAAGGAATAAGTTTGGTTTTTCAGAGG	Exon (C2CD5-201/C2CD5, exon 7 of 28)	6	49384268	49472154	87887	2	C2CD5-201	28889	C2CD5-201;C2CD5-202;C2CD5-203;C2CD5-204;C2CD5-205;C2CD5-206;C2CD5-207;C2CD5-208;C2CD5-209;C2CD5-210	C2CD5;C2CD5;C2CD5;C2CD5;C2CD5;C2CD5;C2CD5;C2CD5;C2CD5;C2CD5	0;0;0;0;0;0;0;0;0;0	TRUE	FALSE	FALSE	FALSE	FALSE	TRUE	TRUE	FALSE	FALSE	Exon	8	8																TRUE
cg21849844	1.43525						Equus_caballus.EquCab3.0.100	cg21849844	ZIC5	ZIC5_Intergenic_downstream	17	68872590	68872639	50	-	68872590	68872591	CGATCCTTGAAAACGGAGTTTAAATGTCACCTCCGCCTTTCTAATGGGCA	Distal Intergenic	17	68878259	68884758	6500	2	ZIC5-202	12168	ZIC5-201	ZIC5	0	FALSE	TRUE	FALSE	FALSE	FALSE	FALSE	FALSE	FALSE	TRUE	Intergenic_downstream	21	26	ENSECAG00000029237	17	111768623	17	68872561	68872837	277	*	277	23	0.642599	0.804318	0.0830325	1.98537e-12	CpGisland	TRUE
cg13779998			-6.71607				Equus_caballus.EquCab3.0.100	cg13779998	ZNF536	ZNF536_Intron	10	2128325	2128374	50	+	2128373	2128374	CTGACACAAAAATGACAATCTGCCACCTCTTTGTTTTTTAAATATTAACG	Intron (ZNF536-201/ZNF536, intron 2 of 6)	10	2052318	2284402	232085	1	ZNF536-201	76007	ZNF536-201;ZNF536-202;ZNF536-203;ZNF536-204	ZNF536;ZNF536;ZNF536;ZNF536	0;0;0;0	TRUE	FALSE	FALSE	FALSE	FALSE	FALSE	TRUE	FALSE	FALSE	Intron	68	120																TRUE
cg22956116				0.185828			Equus_caballus.EquCab3.0.100	cg22956116	TMEM218	TMEM218_Exon	7	34652752	34652801	50	-	34652752	34652753	CGGTGTCAGTCTGATGAAGATTGGCATCAGGTAAGCTGTCATTCATTTCC	Exon (PKNOX2-201/PKNOX2-201, exon 1 of 12)	7	34586874	34591410	4537	2	TMEM218-201	-61391				TRUE	FALSE	FALSE	FALSE	FALSE	TRUE	TRUE	FALSE	FALSE	Exon	4	15																TRUE
cg04638909				0.499803			Equus_caballus.EquCab3.0.100	cg04638909	HOXB4	HOXB4_Exon	11	24701973	24702022	50	-	24701973	24701974	CGACATAGTTTGAGTTGATCAAAAAAGAACTCATAGCCATTAATTTCTGG	Promoter (<=1kb)	11	24700383	24702012	1630	2	HOXB4-201	0	HOXB4-201	HOXB4	0	TRUE	FALSE	TRUE	FALSE	FALSE	TRUE	FALSE	FALSE	FALSE	Exon	4	9	ENSECAG00000028576	11		11	24701482	24701974	493	*	493	59	0.748479	0.88362	0.119675	2.01675e-40	CpGisland	TRUE
cg04762133				0.241875			Equus_caballus.EquCab3.0.100	cg04762133	AGO4	AGO4_Exon	2	21411360	21411409	50	+	21411408	21411409	GTTTGATGACTGGCAGGCCTCCTTGTTACATTACAAACACGGTATTTCCG	Exon (AGO4-203/AGO4, exon 7 of 19)	2	21377793	21585568	207776	2	AGO4-201	174159	AGO4-201;AGO4-202;AGO4-203	AGO4;AGO4;AGO4	0;0;0	TRUE	FALSE	FALSE	FALSE	FALSE	TRUE	TRUE	FALSE	FALSE	Exon	15	22	ENSECAG00000023972	2	100069387													TRUE
cg23363971			6.77165				Equus_caballus.EquCab3.0.100	cg23363971	IKZF4	IKZF4_Exon	6	74626847	74626896	50	+	74626895	74626896	GCTTCCTGGAAGGTGAGTGGCTGGGCTCACCCCTGCCTGCCACTGAGACG	Promoter (<=1kb)	6	74626813	74637052	10240	1	IKZF4-201	34	IKZF4-201;IKZF4-202	IKZF4;IKZF4	0;0	TRUE	FALSE	TRUE	FALSE	FALSE	TRUE	TRUE	FALSE	FALSE	Exon	6	7				6	74626890	74626972	83	*	83	11	0.698795	1.17503	0.13253	2.05129e-08	CpGisland	TRUE
cg04920773				-0.113967			Equus_caballus.EquCab3.0.100	cg04920773	TBX2	TBX2_Exon	11	35007164	35007213	50	+	35007212	35007213	TGTGGAACTGGTCCCACAGCTCCTTGGCCTCCAGCGTCACCTTGGGGTCG	Promoter (<=1kb)	11	34998412	35007521	9110	2	TBX2-201	308	TBX2-201	TBX2	0	TRUE	FALSE	TRUE	FALSE	FALSE	TRUE	FALSE	FALSE	FALSE	Exon	2	14	ENSECAG00000024480	11	100147603	11	35007198	35007777	580	*	580	92	0.796552	1.00753	0.158621	1.07385e-75	CpGisland	TRUE
cg04929868				-0.0630634			Equus_caballus.EquCab3.0.100	cg04929868	HNRNPDL	HNRNPDL_threeUTR	3	56095347	56095396	50	+	56095395	56095396	CTTCATTGCAGGCCGTGTGTCACCCTGACCACGTCTATCTCTGGGGGTCG	3' UTR	3	56090279	56096146	5868	1	HNRNPDL-201	5068	HNRNPDL-201;HNRNPDL-202;HNRNPDL-203;HNRNPDL-204;HNRNPDL-205	HNRNPDL;HNRNPDL;HNRNPDL;HNRNPDL;HNRNPDL	0;0;0;0;0	TRUE	FALSE	FALSE	FALSE	TRUE	TRUE	TRUE	FALSE	FALSE	threeUTR	9	17																TRUE
