## Supplementary Data 1 for "MammalMethylClock R package: software for DNA Methylation-Based Epigenetic Clocks in Mammals" (part 3 of 3)

### Sheet: Horse+Equid+HumanHorse (continued)
var	Coef.HorseMultiTissue	Coef.HorseBlood	Coef.HorseLiver	Coef.HumanHorseAgeLogLinear	Coef.HumanHorseRelativeAge	Coef.EquidBloodAgeLogLinear	rep..Equus_caballus.EquCab3.0.100...dim.datAnnotation...1...	CGid	SYMBOL	GeneRegionID	seqnames	probeStart	probeEnd	width	strand	CGstart	CGend	seq	annotation	geneChr	geneStart	geneEnd	geneLength	geneStrand	transcriptId	distanceToTSS	flank_txIds	flank_geneIds	flank_gene_distances	genic	Intergenic	Promoter	fiveUTR	threeUTR	Exon	Intron	downstream	distal_intergenic	main_Categories	CpG_number_on_geneRegion	CpGs_number_on_gene	ENSEMBL	ENSEMBL_chromosome	ENTREZID	CpGislandseqnames	CpGislandstart	CpGislandend	CpGislandwidth	CpGislandstrand	CpGislandlen	CpGislandcount	CpGislandgc	CpGislandoe	CpGislandden	CpGislandpvalue	CpGisland	CG
cg26923156				0.0298026			Equus_caballus.EquCab3.0.100	cg26923156	ASCL1	ASCL1_Intergenic_downstream	28	27678771	27678820	50	+	27678771	27678772	CGTCTTCCAGAGTTAAAAATCTAGTCTGTGTTGGTACATCTATACCATTT	Distal Intergenic	28	27673895	27677820	3926	1	ASCL1-204	4876	ASCL1-201;ASCL1-202;ASCL1-203;ASCL1-204	ASCL1;ASCL1;ASCL1;ASCL1	0;0;0;4876	FALSE	TRUE	FALSE	FALSE	FALSE	FALSE	FALSE	FALSE	TRUE	Intergenic_downstream	12	15	ENSECAG00000036896	28														TRUE
cg18782333			-2.43279				Equus_caballus.EquCab3.0.100	cg18782333	CCDC117	CCDC117_Exon	8	10111705	10111754	50	-	10111705	10111706	CGCAGCACTCAGACTACGTGCACCTCTGCAGCAGGTGCAGGCCCAGTTGT	Exon (NA, exon 4 of 1)	8	10117649	10126223	8575	2	CCDC117-203	14518				TRUE	FALSE	FALSE	FALSE	FALSE	TRUE	TRUE	FALSE	FALSE	Exon	2	2																TRUE
cg19786084			0.426567				Equus_caballus.EquCab3.0.100	cg19786084	CACNG4	CACNG4_Intron	11	13923721	13923770	50	-	13923769	13923770	TGGCAACCGGTGTCTGTGCTATTGCTATGGGAACTGGCCATCCTGGGGCG	Intron (CACNG4-201/CACNG4, intron 1 of 3)	11	13922386	13981529	59144	1	CACNG4-201	1335	CACNG4-201	CACNG4	0	TRUE	FALSE	FALSE	FALSE	FALSE	FALSE	TRUE	FALSE	FALSE	Intron	3	8				11	13923728	13924197	470	*	470	47	0.731915	0.768535	0.1	1.91014e-28	CpGisland	TRUE
cg23202167		-0.60113					Equus_caballus.EquCab3.0.100	cg23202167	RABAC1	RABAC1_Intron	10	13957123	13957172	50	-	13957171	13957172	GGGCTGGGTTGGGAGGCCCCTGATTGATTTCTGTTTACCGGCTGTCCCCG	Intron (RABAC1-202/RABAC1, intron 7 of 7)	10	13941805	13977613	35809	1	RABAC1-202	15318	RABAC1-202;RABAC1-203	RABAC1;RABAC1	0;0	TRUE	FALSE	FALSE	FALSE	FALSE	FALSE	TRUE	FALSE	FALSE	Intron	35	36				10	13957161	13957214	54	*	54	8	0.703704	1.21008	0.148148	1.38187e-06	CpGisland	TRUE
cg21334666				0.0117569			Equus_caballus.EquCab3.0.100	cg21334666	ERI3	ERI3_Intron	2	14090527	14090576	50	-	14090527	14090528	CGATGTATGAGGCGTGCTGCACAGCCAGCGTTCTGCAAGCCTGTTTGCAC	Intron (ERI3-201/ERI3, intron 3 of 8)	2	14059288	14186146	126859	1	ERI3-201	31239	ERI3-201;ERI3-202;ERI3-203;ERI3-204;ERI3-205	ERI3;ERI3;ERI3;ERI3;ERI3	0;0;0;0;0	TRUE	FALSE	FALSE	FALSE	FALSE	FALSE	TRUE	FALSE	FALSE	Intron	89	99																TRUE
cg13340108				-3.43935			Equus_caballus.EquCab3.0.100	cg13340108	NPEPL1	NPEPL1_Exon	22	46017146	46017195	50	+	46017194	46017195	TTTCTTGTTGTTGCGGAATAATTCCATCCAAAACCGGCAGCTGTTAGCCG	Exon (NA, exon 1 of 1)	22	46053370	46076254	22885	1	NPEPL1-201	-36175				TRUE	FALSE	FALSE	FALSE	FALSE	TRUE	FALSE	FALSE	FALSE	Exon	6	6																TRUE
cg20711724			0.881968				Equus_caballus.EquCab3.0.100	cg20711724	SHMT2	SHMT2_Promoter	6	75818340	75818389	50	+	75818388	75818389	ATCGATCTTCCTTTTCCTTCCTAATTTCGTGGGCGCTGAGTTTGCAGACG	Promoter (<=1kb)	6	75818518	75825535	7018	1	SHMT2-201	-129	NXPH4-201;SHMT2-201;SHMT2-202	NXPH4;SHMT2;SHMT2	0;-129;-2757	FALSE	TRUE	TRUE	FALSE	FALSE	FALSE	FALSE	FALSE	FALSE	Promoter	1	1				6	75818243	75818389	147	*	147	13	0.619048	0.986068	0.0884354	1.31007e-07	CpGisland	TRUE
cg08216101				0.0422148			Equus_caballus.EquCab3.0.100	cg08216101	ID3	ID3_Promoter	2	31490890	31490939	50	+	31490890	31490891	CGAGGAAAGGTTGCCTGGGACACGCATCCCTGTGTGAACGCATGACGTCC	Promoter (2-3kb)	2	31493680	31495532	1853	1	ID3-201	-2741	ID3-201	ID3	-2741	FALSE	TRUE	TRUE	FALSE	FALSE	FALSE	FALSE	FALSE	FALSE	Promoter	9	11				2	31490800	31490949	150	*	150	15	0.7	0.816401	0.1	1.79613e-09	CpGisland	TRUE
cg05390212				0.00579283			Equus_caballus.EquCab3.0.100	cg05390212	LNPK	LNPK_Intron	18	54253127	54253176	50	+	54253175	54253176	GAAAATGATAGCAGTATGTTGATGCTTCACAGACCTCATGATAGTTTCCG	Intron (NA, intron 1 of 0)	18	54445760	54504538	58779	2	LNPK-201	251362				TRUE	FALSE	FALSE	FALSE	FALSE	FALSE	TRUE	FALSE	FALSE	Intron	5	19																TRUE
cg16734287			4.58408				Equus_caballus.EquCab3.0.100	cg16734287	SHISA9	SHISA9_Exon	13	33048791	33048840	50	-	33048839	33048840	GCAGCAGAACCGGAAGCCACAAGTCCCGCAGCAGAAGATGAAGTCGCCCG	Promoter (<=1kb)	13	32782133	33049591	267459	2	SHISA9-201	751	SHISA9-201;SHISA9-202	SHISA9;SHISA9	0;0	TRUE	FALSE	TRUE	FALSE	FALSE	TRUE	FALSE	FALSE	FALSE	Exon	4	4	ENSECAG00000004028	13	100147264	13	33048616	33049553	938	*	938	120	0.739872	0.937336	0.127932	2.51956e-85	CpGisland	TRUE
cg24230340				-0.0604994			Equus_caballus.EquCab3.0.100	cg24230340	HTRA2	HTRA2_Exon	15	29528522	29528571	50	-	29528570	29528571	TTCTGCAGTGCAAAGGGACTTCCCATGGCAACAACAAACTCCCCTTGCCG	Promoter (<=1kb)	15	29526614	29529517	2904	2	HTRA2-201	946	LOXL3-201;LOXL3-202;LOXL3-203;LOXL3-204;HTRA2-201;HTRA2-202;AUP1-201	LOXL3;LOXL3;LOXL3;LOXL3;HTRA2;HTRA2;AUP1	0;0;0;0;0;0;-1322	TRUE	FALSE	TRUE	FALSE	FALSE	TRUE	TRUE	FALSE	FALSE	Exon	2	2																TRUE
cg00279054					0.0185908		Equus_caballus.EquCab3.0.100	cg00279054	MECOM	MECOM_Promoter	19	12514464	12514513	50	-	12514464	12514465	CGCCGCCAAAAAAAGTTTGGAGCGATTTATCACTTTGATTTGGAGATCTT	Promoter (<=1kb)	19	11980323	12514157	533835	2	MECOM-203	-356	MECOM-203	MECOM	0	FALSE	TRUE	TRUE	FALSE	FALSE	FALSE	FALSE	FALSE	FALSE	Promoter	16	92																TRUE
cg00232174				-0.599516			Equus_caballus.EquCab3.0.100	cg00232174	FOSB	FOSB_Promoter	10	16184491	16184540	50	-	16184491	16184492	CGAGCGAGGGATTCCCTCTGACGTCATTGCTAGGATACCAAACAAACACT	Promoter (<=1kb)	10	16185414	16191248	5835	1	FOSB-204	-923	FOSB-201;FOSB-202;FOSB-203;FOSB-204	FOSB;FOSB;FOSB;FOSB	0;0;0;0	FALSE	TRUE	TRUE	FALSE	FALSE	FALSE	FALSE	FALSE	FALSE	Promoter	2	13				10	16184374	16184673	300	*	300	35	0.69	0.98536	0.116667	8.1311e-24	CpGisland	TRUE
cg05741774				0.0065096			Equus_caballus.EquCab3.0.100	cg05741774	PIK3C3	PIK3C3_Intergenic_upstream	8	63175005	63175054	50	-	63175053	63175054	TCAGGAAAATTAACAGTAACGATCATTGGTGTCATAATGCAATTTCCCCG	Distal Intergenic	8	64914448	65066218	151771	1	PIK3C3-210	-1739443				FALSE	TRUE	FALSE	FALSE	FALSE	FALSE	FALSE	FALSE	TRUE	Intergenic_upstream	23	32																TRUE
cg05784086				-0.0206906			Equus_caballus.EquCab3.0.100	cg05784086	HOXC8	HOXC8_Exon	6	71777098	71777147	50	-	71777098	71777099	CGCCTCCAAATTCTATGGCTACGAGGCGCTCCCCAGACAGTCCCTTTATG	Promoter (<=1kb)	6	71776847	71779837	2991	1	HOXC8-201	251	HOXC8-201	HOXC8	0	TRUE	FALSE	TRUE	FALSE	FALSE	TRUE	FALSE	FALSE	FALSE	Exon	13	22	ENSECAG00000000932	6	111773993	6	71776861	71777125	265	*	265	26	0.656604	0.931081	0.0981132	8.23662e-16	CpGisland	TRUE
cg14027184		-0.809412					Equus_caballus.EquCab3.0.100	cg14027184	TBC1D5	TBC1D5_Intergenic_upstream	16	65461387	65461436	50	+	65461387	65461388	CGACTTAAAAACAGTAGAGGCAAAATAGGATTGCTGCAAATCTAACAAAG	Distal Intergenic	16	65651417	66172848	521432	1	TBC1D5-201	-189981				FALSE	TRUE	FALSE	FALSE	FALSE	FALSE	FALSE	FALSE	TRUE	Intergenic_upstream	18	32	ENSECAG00000008017	16	100052179													TRUE
cg21380560					-0.0540653		Equus_caballus.EquCab3.0.100	cg21380560	NCR2	NCR2_Intergenic_downstream	20	41641109	41641158	50	+	41641109	41641110	CGCGTCTCACGCGCTTGGGAGAGAGTTTGCAAAGTCATAATTATATCTCT	Distal Intergenic	20	41604310	41614772	10463	1	NCR2-202	36799				FALSE	TRUE	FALSE	FALSE	FALSE	FALSE	FALSE	FALSE	TRUE	Intergenic_downstream	16	17				20	41640817	41641121	305	*	305	25	0.652459	0.775845	0.0819672	2.55817e-13	CpGisland	TRUE
cg07795407					0.000215751		Equus_caballus.EquCab3.0.100	cg07795407	MEIS2	MEIS2_Intron	1	152603523	152603572	50	-	152603523	152603524	CGGGCTTTGATTGACAGCTGGAGTGGCAAAAAGCCATGAAACACGACAGT	Intron (MEIS2-201/MEIS2, intron 1 of 12)	1	152602360	152804366	202007	1	MEIS2-201	1163	MEIS2-201;MEIS2-202;MEIS2-203	MEIS2;MEIS2;MEIS2	0;0;0	TRUE	FALSE	FALSE	FALSE	FALSE	FALSE	TRUE	FALSE	FALSE	Intron	66	121																TRUE
cg19810514			7.39867				Equus_caballus.EquCab3.0.100	cg19810514	PPP2R2B	PPP2R2B_fiveUTR	14	30242308	30242357	50	+	30242356	30242357	TTGATACCCGCAAAATCAACAACAGTTTCCTGCGCGACCACAGCTATGCG	5' UTR	14	30072755	30509658	436904	1	PPP2R2B-201	169553	PPP2R2B-201;PPP2R2B-202;PPP2R2B-203;PPP2R2B-204;PPP2R2B-205	PPP2R2B;PPP2R2B;PPP2R2B;PPP2R2B;PPP2R2B	0;0;0;0;0	TRUE	FALSE	FALSE	TRUE	FALSE	TRUE	TRUE	FALSE	FALSE	fiveUTR	8	16				14	30242316	30242577	262	*	262	28	0.70229	0.867652	0.10687	4.81885e-18	CpGisland	TRUE
cg22171829.1				-0.000400493			Equus_caballus.EquCab3.0.100	cg22171829.1	PDK4	PDK4_Exon	4	39026114	39026163	50	+	39026162	39026163	TCACCAAAGTCCAGTAGCTGCTTCATGGACAGCGGGGACGGGCTGTAGCG	Promoter (<=1kb)	4	39015781	39027159	11379	2	PDK4-201	996	PDK4-201	PDK4	0	TRUE	FALSE	TRUE	FALSE	FALSE	TRUE	TRUE	FALSE	FALSE	Exon	2	2				4	39026093	39026423	331	*	331	40	0.706949	0.972957	0.120846	8.51283e-28	CpGisland	TRUE
cg21608404					-0.0196524		Equus_caballus.EquCab3.0.100	cg21608404	KCNA6	KCNA6_Exon	6	33660114	33660163	50	-	33660162	33660163	GCTTTCTCAGGTTTCTGCTGATCTTGCAGCGCCCAGAAATGGACCGAGCG	Exon (NA, exon 2 of 1)	6	33561837	33563604	1768	1	KCNA6-201	98326				TRUE	FALSE	FALSE	FALSE	FALSE	TRUE	FALSE	FALSE	FALSE	Exon	3	12				6	33660045	33660352	308	*	308	32	0.681818	0.907885	0.103896	3.95648e-20	CpGisland	TRUE
cg08035723					0.0103253		Equus_caballus.EquCab3.0.100	cg08035723	PEX14	PEX14_Intron	2	41012616	41012665	50	-	41012616	41012617	CGCAGACAATGCCTCAGTGATAAGCATGCAGATTGTGCACCTAGTTCAGA	Intron (PEX14-201/PEX14, intron 4 of 8)	2	40989442	41119484	130043	2	PEX14-201	106819	PEX14-201	PEX14	0	TRUE	FALSE	FALSE	FALSE	FALSE	FALSE	TRUE	FALSE	FALSE	Intron	48	48																TRUE
cg23526586					-0.00134647		Equus_caballus.EquCab3.0.100	cg23526586	APPL2	APPL2_Intergenic_upstream	28	29771405	29771454	50	+	29771405	29771406	CGGCCCCAGCTTGCGATAGAACAGGCGGAATTCTTGGACACTGAGTTATT	Distal Intergenic	28	29497539	29525911	28373	2	APPL2-205	-245494				FALSE	TRUE	FALSE	FALSE	FALSE	FALSE	FALSE	FALSE	TRUE	Intergenic_upstream	1	1																TRUE
cg24717141		4.67696					Equus_caballus.EquCab3.0.100	cg24717141	HOXB4	HOXB4_Promoter	11	24702033	24702082	50	+	24702081	24702082	CAAAATATACTAAAATTTATTCCGACCCCTGACTCGTTTTCCTGTTTCCG	Promoter (<=1kb)	11	24700383	24702012	1630	2	HOXB4-201	-21	HOXB4-201	HOXB4	0	FALSE	TRUE	TRUE	FALSE	FALSE	FALSE	FALSE	FALSE	FALSE	Promoter	2	9	ENSECAG00000028576	11														TRUE
cg01252899					-0.0524715		Equus_caballus.EquCab3.0.100	cg01252899	GPR143	GPR143_Intergenic_downstream	X	6586054	6586103	50	+	6586102	6586103	CGAAAGGAGAATCAATCAACCACAATGTGACCCTACAGGCGGAAAAAACG	Distal Intergenic	32	6800743	6851262	50520	2	GPR143-201	265159				FALSE	TRUE	FALSE	FALSE	FALSE	FALSE	FALSE	FALSE	TRUE	Intergenic_downstream	2	2																TRUE
cg01254459					-0.00124528		Equus_caballus.EquCab3.0.100	cg01254459	PSMC6	PSMC6_fiveUTR	24	1161384	1161433	50	-	1161384	1161385	CGGCCATGGCCATTCCCGGCATCCCCTATGAGAGACGGCTTCTCATCATG	Promoter (<=1kb)	24	1160557	1330171	169615	1	PSMC6-201	827	PSMC6-201;PSMC6-202	PSMC6;PSMC6	0;0	TRUE	FALSE	TRUE	TRUE	FALSE	TRUE	FALSE	FALSE	FALSE	fiveUTR	1	3	ENSECAG00000038126	24	100049903	24	1161298	1161504	207	*	207	21	0.710145	0.809196	0.101449	3.45779e-13	CpGisland	TRUE
cg19714132			11.1468				Equus_caballus.EquCab3.0.100	cg19714132	FOXG1	FOXG1_Exon	1	168614256	168614305	50	-	168614304	168614305	AAGGTTAAACCAAAAATTTTTTTACAGCCCTAGTGTGCGCCTGTAGCTCG	Promoter (<=1kb)	1	168614812	168638595	23784	1	FOXG1-201	-556	FOXG1-201;FOXG1-202	FOXG1;FOXG1	0;0	TRUE	FALSE	TRUE	FALSE	FALSE	TRUE	FALSE	FALSE	FALSE	Exon	17	57	ENSECAG00000030913	1		1	168614293	168614391	99	*	99	15	0.69697	1.29355	0.151515	2.51379e-12	CpGisland	TRUE
cg06087606			-0.618067				Equus_caballus.EquCab3.0.100	cg06087606	INSC	INSC_Intergenic_downstream	7	86357270	86357319	50	+	86357318	86357319	CAGAACCTTGTCACTTCAGTAATAATTAAGCTGATGGCCTATTATGTTCG	Distal Intergenic	7	85941467	86068327	126861	1	INSC-203	415803				FALSE	TRUE	FALSE	FALSE	FALSE	FALSE	FALSE	FALSE	TRUE	Intergenic_downstream	36	39																TRUE
cg07155325			-4.35753				Equus_caballus.EquCab3.0.100	cg07155325	ZNF536	ZNF536_Intron	10	2084661	2084710	50	-	2084661	2084662	CGTACAATTTGCAAAATTGTGATTAGCCAGCCCTTGCTTTGAGTTAGTTC	Intron (ZNF536-201/ZNF536, intron 1 of 6)	10	2052318	2284402	232085	1	ZNF536-201	32343	ZNF536-201;ZNF536-202;ZNF536-203;ZNF536-204	ZNF536;ZNF536;ZNF536;ZNF536	0;0;0;0	TRUE	FALSE	FALSE	FALSE	FALSE	FALSE	TRUE	FALSE	FALSE	Intron	68	120																TRUE
cg08912319			-0.606057				Equus_caballus.EquCab3.0.100	cg08912319	HERC1	HERC1_Exon	1	129687871	129687920	50	-	129687871	129687872	CGAGGAGTGAATCTGATTTGTCTCAGCCTGAATCAGATGAAGAGGGTTAC	Exon (HERC1-201/HERC1, exon 23 of 78)	1	129638799	129792317	153519	1	HERC1-201	49072	HERC1-201;HERC1-202;HERC1-203	HERC1;HERC1;HERC1	0;0;0	TRUE	FALSE	FALSE	FALSE	FALSE	TRUE	FALSE	FALSE	FALSE	Exon	14	15																TRUE
cg08492897					0.00624043		Equus_caballus.EquCab3.0.100	cg08492897	CHCHD7	CHCHD7_Promoter	9	28150730	28150779	50	-	28150778	28150779	AAAAAATCGCAAAAAATCCCTAAAAATCCGGGATGCTCCCCCTTTTCTCG	Promoter (2-3kb)	9	28143481	28148141	4661	2	CHCHD7-201	-2638	CHCHD7-201	CHCHD7	-2589	FALSE	TRUE	TRUE	FALSE	FALSE	FALSE	FALSE	FALSE	FALSE	Promoter	19	19																TRUE
cg00785760			2.04942				Equus_caballus.EquCab3.0.100	cg00785760	MEIS1	MEIS1_Exon	15	36510487	36510536	50	-	36510487	36510488	CGGGTCCCCATACATCGTGGAGGGGATGCCTACTCCATCCATGCCCCCGT	Exon (MEIS1-201/MEIS1, exon 2 of 12)	15	36382827	36512410	129584	2	MEIS1-201	1874	MEIS1-201;MEIS1-202	MEIS1;MEIS1	0;0	TRUE	FALSE	FALSE	FALSE	FALSE	TRUE	FALSE	FALSE	FALSE	Exon	24	111																TRUE
cg01490165					-0.00303944		Equus_caballus.EquCab3.0.100	cg01490165	MEF2C	MEF2C_Intergenic_downstream	14	78868834	78868883	50	-	78868882	78868883	AACAATGAGTAATTGCTGTTTTGCTGAATAATACATCTGAGTTGCCAACG	Distal Intergenic	14	78673891	78814060	140170	1	MEF2C-201	194992				FALSE	TRUE	FALSE	FALSE	FALSE	FALSE	FALSE	FALSE	TRUE	Intergenic_downstream	37	100																TRUE
cg24173251					-0.0343429		Equus_caballus.EquCab3.0.100	cg24173251	WBP2	WBP2_Exon	11	6199136	6199185	50	+	6199136	6199137	CGGGGCCTATGTCTATCCCCCGCCAGTCGCCAATGGAATGTACCCCTGCC	Exon (WBP2-201/WBP2, exon 4 of 7)	11	6192833	6201363	8531	1	WBP2-201	6303	UNC13D-201;UNC13D-202;UNC13D-203;WBP2-201;WBP2-202;WBP2-203;WBP2-204	UNC13D;UNC13D;UNC13D;WBP2;WBP2;WBP2;WBP2	0;0;0;0;0;0;0	TRUE	FALSE	FALSE	FALSE	FALSE	TRUE	TRUE	FALSE	FALSE	Exon	1	1																TRUE
cg22103215					-0.00758971		Equus_caballus.EquCab3.0.100	cg22103215	SOX4	SOX4_Intergenic_downstream	20	20489459	20489508	50	-	20489507	20489508	AAACGTGCCGTTTAAACCACTGGATCTATCTAAATGCCGATTTGAGTTCG	Downstream (1-2kb)	20	20485842	20487903	2062	1	SOX4-201	3666	SOX4-201	SOX4	3617	FALSE	TRUE	FALSE	FALSE	FALSE	FALSE	FALSE	FALSE	FALSE	Intergenic_downstream	10	16	ENSECAG00000039203	20														TRUE
cg22151777					-0.00322686		Equus_caballus.EquCab3.0.100	cg22151777	MEF2D	MEF2D_Intergenic_upstream	5	38360801	38360850	50	-	38360801	38360802	CGGAAACAGCCGGAAAATAAACACCCTGATGACTAAACGGTTTCTCCAGC	Distal Intergenic	5	38379173	38392538	13366	1	MEF2D-204	-18372				FALSE	TRUE	FALSE	FALSE	FALSE	FALSE	FALSE	FALSE	TRUE	Intergenic_upstream	3	12																TRUE
cg09035699					-0.0268206		Equus_caballus.EquCab3.0.100	cg09035699	P4HA2	P4HA2_Exon	14	42855123	42855172	50	-	42855171	42855172	TGTGCGGATGTGCACATTTCCTATTTGCCTTTAGCACACATGTTTGAGCG	Exon (ACSL6-202/ACSL6, exon 11 of 21)	14	42612448	42865052	252605	1	P4HA2-208	242675	P4HA2-208;ACSL6-201;ACSL6-202;ACSL6-203;ACSL6-204;ACSL6-205;ACSL6-206	P4HA2;ACSL6;ACSL6;ACSL6;ACSL6;ACSL6;ACSL6	0;0;0;0;0;0;0	TRUE	FALSE	FALSE	FALSE	FALSE	TRUE	TRUE	FALSE	FALSE	Exon	4	5																TRUE
cg18288197				0.032624			Equus_caballus.EquCab3.0.100	cg18288197	TSHZ3	TSHZ3_Intron	10	2963669	2963718	50	-	2963717	2963718	GAGGAAATAATAGCCATTTCCAATGATAATACACAATTTTAGCACTGACG	Intron (TSHZ3-201/TSHZ3, intron 1 of 1)	10	2935581	3003788	68208	2	TSHZ3-201	40070	TSHZ3-201	TSHZ3	0	TRUE	FALSE	FALSE	FALSE	FALSE	FALSE	TRUE	FALSE	FALSE	Intron	30	74																TRUE
cg19356917			15.4208				Equus_caballus.EquCab3.0.100	cg19356917	PCDHGA4	PCDHGA4_Intron	14	34840432	34840481	50	-	34840480	34840481	CAGCGGCACACAGAGTCCCAGCCAATAACTGCACGAAGAATGAGCTAGCG	Intron (PCDHGA4-207/PCDHGA4, intron 1 of 3)	14	34808839	34946708	137870	2	PCDHGA4-201	106227	PCDHGA4-201;PCDHGA4-202;PCDHGA4-203;PCDHGA4-204;PCDHGA4-205;PCDHGA4-206;PCDHGA4-207;PCDHGA4-208	PCDHGA4;PCDHGA4;PCDHGA4;PCDHGA4;PCDHGA4;PCDHGA4;PCDHGA4;PCDHGA4	0;0;0;0;0;0;0;0	TRUE	FALSE	FALSE	FALSE	FALSE	FALSE	TRUE	FALSE	FALSE	Intron	3	9	ENSECAG00000016123	14		14	34840241	34840510	270	*	270	30	0.648148	1.06383	0.111111	8.04725e-20	CpGisland	TRUE
cg09938227			1.6358				Equus_caballus.EquCab3.0.100	cg09938227	RHBG	RHBG_Exon	5	38435590	38435639	50	+	38435638	38435639	GTCTTCATAAAGCTAGATAACCGAAAGTAAAAATAACCCCATACACTGCG	Exon (NA, exon 1 of 1)	5	38464947	38477507	12561	2	RHBG-201	41868				TRUE	FALSE	FALSE	FALSE	FALSE	TRUE	TRUE	FALSE	FALSE	Exon	2	2				5	38435611	38435825	215	*	215	25	0.693023	0.968818	0.116279	3.94408e-17	CpGisland	TRUE
cg18442545				0.338126			Equus_caballus.EquCab3.0.100	cg18442545	HAND2	HAND2_Intergenic_upstream	2	62464434	62464483	50	+	62464482	62464483	AATGTCAAAGAAACTTTTTGACACTTCATACATTTGAGCAAGCTTAGCCG	Distal Intergenic	2	62512731	62514770	2040	1	HAND2-201	-48248				FALSE	TRUE	FALSE	FALSE	FALSE	FALSE	FALSE	FALSE	TRUE	Intergenic_upstream	3	12																TRUE
cg16316345			-7.55814				Equus_caballus.EquCab3.0.100	cg16316345	TRIP4	TRIP4_Exon	1	129076982	129077031	50	-	129077030	129077031	GAATCACTGGCAAAGTAATCTGACTCATCATCAATGACTTGGGTCCTTCG	Exon (TRIP4-201/TRIP4, exon 7 of 13)	1	129040829	129098823	57995	2	TRIP4-201	21792	TRIP4-201	TRIP4	0	TRUE	FALSE	FALSE	FALSE	FALSE	TRUE	FALSE	FALSE	FALSE	Exon	1	1																TRUE
cg10970124				-0.329272			Equus_caballus.EquCab3.0.100	cg10970124	CSNK2B	CSNK2B_Exon	20	32296688	32296737	50	-	32296688	32296689	CGTGAAGATGAGCAGCTCAGAGGAGGTGTCCTGGATTTCCTGGTTCTGTG	Exon (CSNK2B-201/CSNK2B, exon 2 of 7)	20	32295304	32299842	4539	1	CSNK2B-201	1384	CSNK2B-201;GPANK1-201	CSNK2B;GPANK1	0;-2417	TRUE	FALSE	FALSE	FALSE	FALSE	TRUE	FALSE	FALSE	FALSE	Exon	2	2																TRUE
cg25596825			-0.0184861				Equus_caballus.EquCab3.0.100	cg25596825	TSC22D2	TSC22D2_Intron	16	84639440	84639489	50	-	84639440	84639441	CGGAGGAGGAATGTGACATAATAATGATCGAAAGCCGAAAGTTTAAAAGT	Intron (TSC22D2-201/TSC22D2, intron 3 of 4)	16	84613766	84659172	45407	1	TSC22D2-201	25674	TSC22D2-201;TSC22D2-202;TSC22D2-203	TSC22D2;TSC22D2;TSC22D2	0;0;0	TRUE	FALSE	FALSE	FALSE	FALSE	FALSE	TRUE	FALSE	FALSE	Intron	2	6																TRUE
cg21872788			-5.39021				Equus_caballus.EquCab3.0.100	cg21872788	FOXP2	FOXP2_Intron	4	72003907	72003956	50	-	72003907	72003908	CGACATAAATGATGCAGTTAAGCAGTGGAATCTCATTTGCATATGCTTAA	Intron (FOXP2-201/FOXP2, intron 2 of 18)	4	71807790	72248137	440348	1	FOXP2-201	196117	FOXP2-201;FOXP2-202;FOXP2-203	FOXP2;FOXP2;FOXP2	0;0;0	TRUE	FALSE	FALSE	FALSE	FALSE	FALSE	TRUE	FALSE	FALSE	Intron	47	61																TRUE
cg02520894					0.00528549		Equus_caballus.EquCab3.0.100	cg02520894	MAFF	MAFF_Exon	28	36481779	36481828	50	+	36481827	36481828	AGCTGCAGAAGCAGAAGTCGGAGCTGGAGCGCGAGGTGGACAAGCTGGCG	Exon (MAFF-201/MAFF, exon 4 of 4)	28	36473285	36482223	8939	1	MAFF-201	8494	MAFF-201	MAFF	0	TRUE	FALSE	FALSE	FALSE	FALSE	TRUE	FALSE	FALSE	FALSE	Exon	4	5	ENSECAG00000034857	28		28	36481797	36482125	329	*	329	55	0.81155	1.04777	0.167173	4.99912e-47	CpGisland	TRUE
cg15897310				0.222747			Equus_caballus.EquCab3.0.100	cg15897310	CCN2	CCN2_Exon	10	79345973	79346022	50	+	79345973	79345974	CGGCTCGCCAATGAGCTGAATGGAGTCCTACACAAACAGGGACATTCCTC	Promoter (<=1kb)	10	79343808	79346091	2284	2	CCN2-201	69	CCN2-201	CCN2	0	TRUE	FALSE	TRUE	FALSE	FALSE	TRUE	FALSE	FALSE	FALSE	Exon	2	2				10	79345200	79345979	780	*	780	115	0.789744	0.968107	0.147436	4.90427e-90	CpGisland	TRUE
cg04895159					0.0170369		Equus_caballus.EquCab3.0.100	cg04895159	SP5	SP5_Promoter	18	50157833	50157882	50	+	50157833	50157834	CGCGGGGCTTTGTGTAATGGAACTGACATTTGGCCTTGATACCTGTATCT	Promoter (3-4kb)	18	50160943	50162854	1912	1	SP5-201	-3061	SP5-201	SP5	-3061	FALSE	TRUE	TRUE	FALSE	FALSE	FALSE	FALSE	FALSE	FALSE	Promoter	11	13	ENSECAG00000036791	18	111768925													TRUE
cg02860623				-0.215462			Equus_caballus.EquCab3.0.100	cg02860623	ANXA6	ANXA6_Exon	14	26299456	26299505	50	-	26299504	26299505	GAGGCAGCGCAGGTGGCCTATCAGATGTGGGAACTTAGTGCAGTGGCCCG	Exon (ANXA6-201/ANXA6, exon 15 of 25)	14	26264755	26320766	56012	1	ANXA6-204	34701	ANXA6-204;ANXA6-205;ANXA6-206;ANXA6-203;ANXA6-201;ANXA6-202	ANXA6;ANXA6;ANXA6;ANXA6;ANXA6;ANXA6	0;0;0;0;0;0	TRUE	FALSE	FALSE	FALSE	FALSE	TRUE	TRUE	FALSE	FALSE	Exon	2	2																TRUE
cg11324043				-0.035132			Equus_caballus.EquCab3.0.100	cg11324043	SLF1	SLF1_Exon	14	73896983	73897032	50	-	73896983	73896984	CGTTTGACAGTGCATCATGCAAAGGAGTCACCCCGTCCACTTGAGTGAGC	Exon (SLF1-201/SLF1, exon 19 of 20)	14	73893855	73941731	47877	2	SLF1-201	44699	SLF1-201;SLF1-202;SLF1-203	SLF1;SLF1;SLF1	0;0;0	TRUE	FALSE	FALSE	FALSE	FALSE	TRUE	FALSE	FALSE	FALSE	Exon	4	4																TRUE
cg02982690				-1.24952			Equus_caballus.EquCab3.0.100	cg02982690	BHLHE22	BHLHE22_Promoter	9	21131412	21131461	50	+	21131460	21131461	GAAGAAGACTCGCCTGTTGGGACAGCGCTTTCTACCCAATCAGGTTAACG	Promoter (<=1kb)	9	21129862	21130962	1101	2	BHLHE22-201	-450	BHLHE22-201	BHLHE22	-450	FALSE	TRUE	TRUE	FALSE	FALSE	FALSE	FALSE	FALSE	FALSE	Promoter	15	43	ENSECAG00000039010	9	111774937													TRUE
cg24262627				-0.00742047			Equus_caballus.EquCab3.0.100	cg24262627	FOSL2	FOSL2_Exon	15	69017672	69017721	50	+	69017720	69017721	CCCCGGGACGAGGTGTCAAAGTTCCCGGGATAATCCTGGTACATGATCCG	Promoter (<=1kb)	15	68998233	69017715	19483	2	FOSL2-201	0	FOSL2-201	FOSL2	0	TRUE	FALSE	TRUE	FALSE	FALSE	TRUE	FALSE	FALSE	FALSE	Exon	5	8				15	69017554	69017950	397	*	397	52	0.722922	1.00457	0.130982	5.66371e-38	CpGisland	TRUE
cg26921187				-0.0140778			Equus_caballus.EquCab3.0.100	cg26921187	FOXN3	FOXN3_Intron	24	33069148	33069197	50	-	33069148	33069149	CGAGAAATTGTTTCCACTGCAAACAAAAAAAGGCGACACATGACCAGGCA	Intron (FOXN3-201/FOXN3, intron 2 of 8)	24	32783372	33231625	448254	2	FOXN3-201	162428	FOXN3-201;FOXN3-202;FOXN3-203;FOXN3-204	FOXN3;FOXN3;FOXN3;FOXN3	0;0;0;0	TRUE	FALSE	FALSE	FALSE	FALSE	FALSE	TRUE	FALSE	FALSE	Intron	13	17				24	33068504	33069149	646	*	646	107	0.787926	1.06752	0.165635	2.03389e-90	CpGisland	TRUE
cg16270526				-0.142968			Equus_caballus.EquCab3.0.100	cg16270526	ISL1	ISL1_Exon	21	20919547	20919596	50	+	20919595	20919596	TGCTGCTGGAGTTGCTTCATCATGATGCTTCGCTTCTTGTCCTTGCACCG	Exon (ISL1-201/ISL1, exon 4 of 6)	21	20915078	20925664	10587	2	ISL1-201	6068	ISL1-201	ISL1	0	TRUE	FALSE	FALSE	FALSE	FALSE	TRUE	FALSE	FALSE	FALSE	Exon	9	25																TRUE
cg08894682				0.0899684			Equus_caballus.EquCab3.0.100	cg08894682	RALGAPA1	RALGAPA1_Exon	1	174368110	174368159	50	-	174368110	174368111	CGATGGCAGAGCACATTCACCAATGGATCGGCTTCTCATGGCTTTAAAAA	Exon (RALGAPA1-202/RALGAPA1, exon 14 of 38)	1	174225446	174449173	223728	2	RALGAPA1-201	81014	RALGAPA1-201;RALGAPA1-203;RALGAPA1-204;RALGAPA1-202	RALGAPA1;RALGAPA1;RALGAPA1;RALGAPA1	0;0;0;0	TRUE	FALSE	FALSE	FALSE	FALSE	TRUE	TRUE	FALSE	FALSE	Exon	8	15																TRUE
cg11754189				-0.138397			Equus_caballus.EquCab3.0.100	cg11754189	FHL1	FHL1_Exon	X	112346160	112346209	50	+	112346160	112346161	CGTGGGTGGTGGTTCTTTATAGAAAAAATCGAAGCTTAGCAGCTCCTCGA	Exon (FHL1-201/FHL1, exon 6 of 7)	32	112310329	112347508	37180	1	FHL1-201	35831	FHL1-201;FHL1-202;FHL1-203;FHL1-204	FHL1;FHL1;FHL1;FHL1	0;0;0;0	TRUE	FALSE	FALSE	FALSE	FALSE	TRUE	TRUE	FALSE	FALSE	Exon	9	11																TRUE
cg09067976				0.0120945			Equus_caballus.EquCab3.0.100	cg09067976	PAX7	PAX7_Intron	2	35443801	35443850	50	+	35443849	35443850	CTCGGGATAATGGGGGCTCTTTGTGGCCTAATCAGCCTCCTGAGGGGCCG	Intron (PAX7-201/PAX7, intron 4 of 8)	2	35363395	35459366	95972	2	PAX7-201	15516	PAX7-201;PAX7-202	PAX7;PAX7	0;0	TRUE	FALSE	FALSE	FALSE	FALSE	FALSE	TRUE	FALSE	FALSE	Intron	25	26				2	35443849	35443974	126	*	126	14	0.674603	0.977827	0.111111	1.6484e-09	CpGisland	TRUE
cg00773909				-0.00677483			Equus_caballus.EquCab3.0.100	cg00773909	HOXC10	HOXC10_Intergenic_downstream	6	71757870	71757919	50	+	71757918	71757919	CAATAAGTCAAGGTCATAAAACAGTAATGTCAGGACGGTCTTGGTGCGCG	Distal Intergenic	6	71752632	71756841	4210	1	HOXC10-201	5238	HOXC10-201	HOXC10	0	FALSE	TRUE	FALSE	FALSE	FALSE	FALSE	FALSE	FALSE	TRUE	Intergenic_downstream	6	33	ENSECAG00000034365	6	100629826													TRUE
cg03363289					-0.0151706		Equus_caballus.EquCab3.0.100	cg03363289	LHX6	LHX6_Intron	25	26298058	26298107	50	+	26298058	26298059	CGCCCAAAGAATTGCAAATTTGATTTTTTAATGGTAGTAATTAAAAATCG	Intron (LHX6-202/LHX6, intron 1 of 8)	25	26276855	26299741	22887	2	LHX6-201	1634	LHX6-201;LHX6-202;LHX6-203;LHX6-204	LHX6;LHX6;LHX6;LHX6	0;0;0;0	TRUE	FALSE	FALSE	FALSE	FALSE	FALSE	TRUE	FALSE	FALSE	Intron	7	9	ENSECAG00000024502	25	100147107													TRUE
cg00793774				-0.40368			Equus_caballus.EquCab3.0.100	cg00793774	TRIM8	TRIM8_fiveUTR	1	27721957	27722006	50	+	27721957	27721958	CGCGCAGGGGCAGTCATTCAGATGAAATTCCAGTCCCCGGCCAGAGACAC	Promoter (<=1kb)	1	27708624	27722231	13608	2	TRIM8-201	225	TRIM8-201	TRIM8	0	TRUE	FALSE	TRUE	TRUE	FALSE	TRUE	FALSE	FALSE	FALSE	fiveUTR	3	22				1	27721346	27721960	615	*	615	93	0.778862	0.997228	0.15122	3.59994e-74	CpGisland	TRUE
cg09474736				0.141886			Equus_caballus.EquCab3.0.100	cg09474736	CELF4	CELF4_Intergenic_upstream	8	61334333	61334382	50	-	61334381	61334382	CCATATTTCTCAGTGTCATGTTTCATTATGTTGAACTATTTATGTCATCG	Distal Intergenic	8	60721185	61024739	303555	2	CELF4-201	-309643				FALSE	TRUE	FALSE	FALSE	FALSE	FALSE	FALSE	FALSE	TRUE	Intergenic_upstream	41	120																TRUE
cg20804050				-0.256525			Equus_caballus.EquCab3.0.100	cg20804050	EN1	EN1_Promoter	18	12086358	12086407	50	-	12086358	12086359	CGTGCGGCCCTGACTCACGTGCTTCCGGTTTGAAGGCAAAAAGTGTGCCT	Promoter (<=1kb)	18	12087056	12091347	4292	1	EN1-201	-698	EN1-201	EN1	0	FALSE	TRUE	TRUE	FALSE	FALSE	FALSE	FALSE	FALSE	FALSE	Promoter	28	42				18	12086120	12086384	265	*	265	32	0.732075	0.910946	0.120755	2.43034e-22	CpGisland	TRUE
cg10710448					-0.0239072		Equus_caballus.EquCab3.0.100	cg10710448	ZIC1	ZIC1_Exon	16	82096638	82096687	50	+	82096638	82096639	CGCGAGGGCAAGCCCTTCAAAGCCAAATACAAACTGGTTAACCACATCCG	Promoter (<=1kb)	16	82095807	82261604	165798	1	ZIC1-201	831	ZIC1-201;ZIC1-202;ZIC1-203;ZIC4-205	ZIC1;ZIC1;ZIC1;ZIC4	0;0;0;0	TRUE	FALSE	TRUE	FALSE	FALSE	TRUE	FALSE	FALSE	FALSE	Exon	3	13																TRUE
cg12525832				-0.326055			Equus_caballus.EquCab3.0.100	cg12525832	C1H15orf41	C1H15orf41_Exon	1	153033384	153033433	50	-	153033432	153033433	CATTACAAAACTCTAATATACACACAGGGAAATTTGATGATTTGACTGCG	Exon (C1H15orf41-201/C1H15orf41, exon 6 of 12)	1	152892997	153100515	207519	2	C1H15orf41-201	67082	C1H15orf41-201;C1H15orf41-202;C1H15orf41-203;C1H15orf41-204	C1H15orf41;C1H15orf41;C1H15orf41;C1H15orf41	0;0;0;0	TRUE	FALSE	FALSE	FALSE	FALSE	TRUE	TRUE	FALSE	FALSE	Exon	4	51																TRUE
cg25054583				-0.00784972			Equus_caballus.EquCab3.0.100	cg25054583	RUNX1T1	RUNX1T1_Promoter	9	40474207	40474256	50	+	40474255	40474256	CAGACAAATGTGATGTGGGGCGCAGGGAATTGCCACTGTCACAGGCGGCG	Promoter (<=1kb)	9	40332321	40473883	141563	2	RUNX1T1-207	-324	RUNX1T1-207	RUNX1T1	0	FALSE	TRUE	TRUE	FALSE	FALSE	FALSE	FALSE	FALSE	FALSE	Promoter	4	49				9	40474227	40474483	257	*	257	41	0.789883	1.03001	0.159533	3.70326e-34	CpGisland	TRUE
cg12559929				-0.194236			Equus_caballus.EquCab3.0.100	cg12559929	PER1	PER1_Exon	11	51375153	51375202	50	+	51375201	51375202	TGTCTCCCACATGGACGATGGTGGAGCTGAAGCTACACTGACTGGTGACG	Exon (PER1-201/PER1, exon 16 of 23)	11	51370308	51379645	9338	2	PER1-201	4443	PER1-201;PER1-202	PER1;PER1	0;0	TRUE	FALSE	FALSE	FALSE	FALSE	TRUE	FALSE	FALSE	FALSE	Exon	2	2																TRUE
cg03964231				-0.0634571			Equus_caballus.EquCab3.0.100	cg03964231	CAMKMT	CAMKMT_Intron	15	55000613	55000662	50	-	55000613	55000614	CGTCAAGCATGAAACAGAGGCAATTCCAGAAAATGGAAATGCTTCTCAAA	Intron (CAMKMT-201/CAMKMT, intron 3 of 5)	15	54881030	55033384	152355	2	CAMKMT-201	32722	CAMKMT-201;CAMKMT-202	CAMKMT;CAMKMT	0;0	TRUE	FALSE	FALSE	FALSE	FALSE	FALSE	TRUE	FALSE	FALSE	Intron	67	70	ENSECAG00000018469	15	100053440													TRUE
cg01606770				0.441598			Equus_caballus.EquCab3.0.100	cg01606770	PTBP2	PTBP2_Intergenic_downstream	5	65635967	65636016	50	+	65636015	65636016	TCCAAATCTTAATTACAAACTAAGGATGGCAATATATATTTAAATGCACG	Downstream (<1kb)	5	65636298	65719557	83260	2	PTBP2-201	83541	PTBP2-201;PTBP2-202	PTBP2;PTBP2	0;0	FALSE	TRUE	FALSE	FALSE	FALSE	FALSE	FALSE	FALSE	FALSE	Intergenic_downstream	3	25																TRUE
cg09919810				0.0143591			Equus_caballus.EquCab3.0.100	cg09919810	NKX6-1	NKX6-1_Intergenic_downstream	3	54384686	54384735	50	+	54384734	54384735	ACCTCCCCATAAATCATTCCGGCAAACTGAAATTAACAGCTACTGGAGCG	Distal Intergenic	3	54305523	54310626	5104	1	NKX6-1-202	79163				FALSE	TRUE	FALSE	FALSE	FALSE	FALSE	FALSE	FALSE	TRUE	Intergenic_downstream	28	29																TRUE
cg25485747				-0.0249002			Equus_caballus.EquCab3.0.100	cg25485747	LRMDA	LRMDA_Intron	1	64338860	64338909	50	+	64338908	64338909	GTGAGCCCCGCATTCAACTTTCCTTTGAGGTTGGTGAAAGACGGCTGACG	Intron (LRMDA-201/LRMDA, intron 6 of 6)	1	63306015	64371064	1065050	1	LRMDA-201	1032845	LRMDA-201;LRMDA-202	LRMDA;LRMDA	0;0	TRUE	FALSE	FALSE	FALSE	FALSE	FALSE	TRUE	FALSE	FALSE	Intron	154	164	ENSECAG00000010620	1	100072979													TRUE
cg12616277				-0.456899			Equus_caballus.EquCab3.0.100	cg12616277	ESYT3	ESYT3_fiveUTR	16	74701277	74701326	50	+	74701277	74701278	CGTGCTGTTCTACCTGGGGCCTGTCTACCTAGCTGGCTACCTGGGGCTCA	Promoter (<=1kb)	16	74701164	74748609	47446	1	ESYT3-201	113	ESYT3-201;ESYT3-202	ESYT3;ESYT3	0;0	TRUE	FALSE	TRUE	TRUE	FALSE	TRUE	FALSE	FALSE	FALSE	fiveUTR	1	1				16	74700769	74701311	543	*	543	66	0.736648	0.896309	0.121547	1.26367e-45	CpGisland	TRUE
cg15218912				0.00175273			Equus_caballus.EquCab3.0.100	cg15218912	ZFHX4	ZFHX4_Exon	9	10702359	10702408	50	+	10702407	10702408	AGTCATTGGGCAGCTCCTCAGAGGCAAGAAGTCAACACCATGGCAACCCG	Exon (NA, exon 2 of 1)	9	10522484	10671581	149098	2	ZFHX4-202	-30778				TRUE	FALSE	FALSE	FALSE	FALSE	TRUE	FALSE	FALSE	FALSE	Exon	20	84																TRUE
cg10324939				0.746041			Equus_caballus.EquCab3.0.100	cg10324939	RBBP8	RBBP8_Intergenic_upstream	8	42335182	42335231	50	-	42335182	42335183	CGGCTGCAGATAAGTTAATGTACACAGAGAGGATGTAAATTACCACGACC	Distal Intergenic	8	41926397	42029720	103324	2	RBBP8-202	-305511				FALSE	TRUE	FALSE	FALSE	FALSE	FALSE	FALSE	FALSE	TRUE	Intergenic_upstream	3	3				8	42334929	42335183	255	*	255	33	0.796078	0.817784	0.129412	4.11553e-24	CpGisland	TRUE
cg01888904				0.157073			Equus_caballus.EquCab3.0.100	cg01888904	RBM6	RBM6_Exon	16	38760483	38760532	50	-	38760531	38760532	CGATGGCATCTTCCAAGAGTGAAAACTCCACGCAGACATAGCCATAGTCG	Exon (RBM6-201/RBM6, exon 5 of 21)	16	38699725	38789137	89413	2	RBM6-201	28605	RBM6-201	RBM6	0	TRUE	FALSE	FALSE	FALSE	FALSE	TRUE	FALSE	FALSE	FALSE	Exon	5	5																TRUE
cg03696706				-0.117245			Equus_caballus.EquCab3.0.100	cg03696706	ZNF282	ZNF282_fiveUTR	4	101695085	101695134	50	-	101695085	101695086	CGAGCGGGGAACAGCACTCCCAGGATGCAGTTTGTGTCAACACGGCCGCA	Promoter (<=1kb)	4	101694198	101717645	23448	1	ZNF282-201	887	ZNF282-201;ZNF282-202;ZNF282-203	ZNF282;ZNF282;ZNF282	0;0;0	TRUE	FALSE	TRUE	TRUE	FALSE	TRUE	FALSE	FALSE	FALSE	fiveUTR	3	5	ENSECAG00000036335	4	100060933	4	101694864	101695090	227	*	227	23	0.722467	0.78594	0.101322	2.23003e-14	CpGisland	TRUE
cg18127966				0.328844			Equus_caballus.EquCab3.0.100	cg18127966	TXNDC16	TXNDC16_Intron	24	1024104	1024153	50	-	1024104	1024105	CGAGCGCCTCAAATGCTCGGGTTTCTCAGCTGATTGTCTCCAGCCGAGAG	Intron (TXNDC16-202/TXNDC16, intron 1 of 17)	24	894876	1025222	130347	2	TXNDC16-202	1069	TXNDC16-201;TXNDC16-202;GPR137C-201	TXNDC16;TXNDC16;GPR137C	-2139;0;0	TRUE	FALSE	FALSE	FALSE	FALSE	FALSE	TRUE	FALSE	FALSE	Intron	2	3				24	1023432	1024305	874	*	874	105	0.728833	0.905155	0.120137	1.49909e-71	CpGisland	TRUE
cg02153665				-0.0728889			Equus_caballus.EquCab3.0.100	cg02153665	SP1	SP1_Exon	6	71233728	71233777	50	-	71233728	71233729	CGAGGAAGTGGAGGCAACATCATTGCTGCTATGCCAAACCTACTCCAGCA	Exon (SP1-201/SP1, exon 3 of 6)	6	71231686	71268327	36642	1	SP1-201	2042	SP1-201	SP1	0	TRUE	FALSE	FALSE	FALSE	FALSE	TRUE	FALSE	FALSE	FALSE	Exon	4	4	ENSECAG00000028970	6	100629527													TRUE
cg20951825				0.186252			Equus_caballus.EquCab3.0.100	cg20951825	PRDM6	PRDM6_Intron	14	49964346	49964395	50	+	49964346	49964347	CGCAGCTTGATGCATGGCCATTTGTCATATTAAAACAATGGGATCCAAAG	Intron (PRDM6-201/PRDM6, intron 2 of 6)	14	49875006	49998632	123627	2	PRDM6-201	34237	PRDM6-201;PRDM6-202;PRDM6-203	PRDM6;PRDM6;PRDM6	0;0;0	TRUE	FALSE	FALSE	FALSE	FALSE	FALSE	TRUE	FALSE	FALSE	Intron	10	16																TRUE
cg18371171				-0.00520747			Equus_caballus.EquCab3.0.100	cg18371171	KDM6A	KDM6A_fiveUTR	X	37802023	37802072	50	-	37802023	37802024	CGTGGGGTTCGCTGTGTGACACAATTACAACAACTTTGTGCTGGTGCCGG	Promoter (<=1kb)	32	37801823	37951094	149272	1	KDM6A-201	200	KDM6A-201;KDM6A-202;KDM6A-203;KDM6A-204;KDM6A-205;KDM6A-206;KDM6A-207	KDM6A;KDM6A;KDM6A;KDM6A;KDM6A;KDM6A;KDM6A	0;0;0;0;0;0;0	TRUE	FALSE	TRUE	TRUE	FALSE	TRUE	FALSE	FALSE	FALSE	fiveUTR	4	15				X	37801783	37802033	251	*	251	31	0.721116	0.962995	0.123506	5.45358e-22	CpGisland	TRUE
cg11369802					-0.0122522		Equus_caballus.EquCab3.0.100	cg11369802	CACNA1E	CACNA1E_Exon	5	15997697	15997746	50	+	15997745	15997746	CATCTTCGGAGAAGATAACATTGTCAGGAAATATGCCAAGAAGCTCATCG	Exon (CACNA1E-201/CACNA1E, exon 2 of 49)	5	15930765	16294012	363248	1	CACNA1E-201	66932	CACNA1E-201;CACNA1E-202;CACNA1E-203;CACNA1E-204;CACNA1E-205;CACNA1E-206;CACNA1E-207	CACNA1E;CACNA1E;CACNA1E;CACNA1E;CACNA1E;CACNA1E;CACNA1E	0;0;0;0;0;0;0	TRUE	FALSE	FALSE	FALSE	FALSE	TRUE	FALSE	FALSE	FALSE	Exon	15	19				5	15997494	15997746	253	*	253	23	0.616601	0.9566	0.0909091	2.66334e-13	CpGisland	TRUE
cg15613756				0.593252			Equus_caballus.EquCab3.0.100	cg15613756	GABPB1	GABPB1_Exon	1	140951575	140951624	50	+	140951575	140951576	CGGGTGGAATCTGCAGAAATAGAAGTAAGGAGTCTTTTACCCGGTGTGCT	Exon (GABPB1-201/GABPB1, exon 7 of 8)	1	140931561	140959454	27894	1	GABPB1-201	20014	GABPB1-201	GABPB1	0	TRUE	FALSE	FALSE	FALSE	FALSE	TRUE	TRUE	FALSE	FALSE	Exon	2	13																TRUE
cg25841491				0.199716			Equus_caballus.EquCab3.0.100	cg25841491	FANCL	FANCL_Intergenic_upstream	15	43137805	43137854	50	+	43137853	43137854	ATTCTGTCATTATTTGCCCTGGCGCACAATGCATAAACTGATGAATGGCG	Distal Intergenic	15	43577751	43655553	77803	1	FANCL-201	-439897				FALSE	TRUE	FALSE	FALSE	FALSE	FALSE	FALSE	FALSE	TRUE	Intergenic_upstream	96	98																TRUE
cg26364230				0.0102266			Equus_caballus.EquCab3.0.100	cg26364230	HAND2	HAND2_Promoter	2	62510815	62510864	50	-	62510815	62510816	CGATAACTAAACCTGCTTTCCACAGATGCCCGCTTTTATGAGGGAGGCAG	Promoter (1-2kb)	2	62512731	62514770	2040	1	HAND2-201	-1916	HAND2-201	HAND2	0	TRUE	FALSE	TRUE	FALSE	FALSE	FALSE	TRUE	FALSE	FALSE	Promoter	3	12																TRUE
cg02578827				-0.0441986			Equus_caballus.EquCab3.0.100	cg02578827	CSNK1G3	CSNK1G3_Intergenic_downstream	14	49373244	49373293	50	+	49373244	49373245	CGTCTGCGGTGCTTTTGGCCCATCTGTCAAGCCTGTCATTTAGAGGGAAA	Distal Intergenic	14	49539237	49588025	48789	2	CSNK1G3-204	214732				FALSE	TRUE	FALSE	FALSE	FALSE	FALSE	FALSE	FALSE	TRUE	Intergenic_downstream	4	6																TRUE
cg04858180					0.00393213		Equus_caballus.EquCab3.0.100	cg04858180	SPESP1	SPESP1_Intron	1	125246409	125246458	50	+	125246409	125246410	CGGGGGAGCCATATTTGTAACTTTGTAGTGTTCGTGAACGCGCCCTTTCT	Intron (NA, intron 1 of 0)	1	125134982	125140168	5187	2	SPESP1-201	-106241				TRUE	FALSE	FALSE	FALSE	FALSE	FALSE	TRUE	FALSE	FALSE	Intron	1	9	ENSECAG00000002377	1														TRUE
cg18615337				-0.00261537			Equus_caballus.EquCab3.0.100	cg18615337	NFIA	NFIA_Intron	5	95893006	95893055	50	+	95893006	95893007	CGCCCTCTAGGCAAGGGCTGGATCCAAGTTCAGCACCAAAGCCCTTCACA	Intron (NFIA-206/NFIA, intron 1 of 10)	5	95554932	95895483	340552	2	NFIA-206	2428	NFIA-201;NFIA-202;NFIA-203;NFIA-204;NFIA-205;NFIA-206;NFIA-207;NFIA-208;NFIA-209;NFIA-210	NFIA;NFIA;NFIA;NFIA;NFIA;NFIA;NFIA;NFIA;NFIA;NFIA	0;0;0;0;0;0;0;0;0;0	TRUE	FALSE	FALSE	FALSE	FALSE	FALSE	TRUE	FALSE	FALSE	Intron	33	59																TRUE
cg06008935				0.000649068			Equus_caballus.EquCab3.0.100	cg06008935	SOX2	SOX2_Intergenic_upstream	19	22648024	22648073	50	+	22648024	22648025	CGTATTGTCTATTCTGTTCCGCTATGTGAAAAATGTTGAATATCAACAAT	Distal Intergenic	19	22734253	22735218	966	1	SOX2-201	-86180				FALSE	TRUE	FALSE	FALSE	FALSE	FALSE	FALSE	FALSE	TRUE	Intergenic_upstream	36	85																TRUE
cg25584626				-0.457417			Equus_caballus.EquCab3.0.100	cg25584626	PRR16	PRR16_Exon	14	52309730	52309779	50	-	52309778	52309779	CACGATGATCTTGATCTGTTCCTTCACCTTGGTTTTGGAGGCTGCCGGCG	Promoter (<=1kb)	14	52140157	52310495	170339	2	PRR16-201	716	PRR16-201	PRR16	0	TRUE	FALSE	TRUE	FALSE	FALSE	TRUE	FALSE	FALSE	FALSE	Exon	1	1																TRUE
cg22875689				0.0175734			Equus_caballus.EquCab3.0.100	cg22875689	C28H12orf42	C28H12orf42_Intron	28	27951430	27951479	50	-	27951478	27951479	TGCAGTTTACAAGCATTTTTCTTCCCAATATGTTGTCTTTGGTTGGTGCG	Intron (C28H12orf42-201/C28H12orf42, intron 3 of 4)	28	27939355	28102217	162863	2	C28H12orf42-201	150738	C28H12orf42-201	C28H12orf42	0	TRUE	FALSE	FALSE	FALSE	FALSE	FALSE	TRUE	FALSE	FALSE	Intron	6	6																TRUE
cg14401402				0.102015			Equus_caballus.EquCab3.0.100	cg14401402	MEIS2	MEIS2_Intron	1	152801209	152801258	50	+	152801209	152801210	CGGTGTGTTTTGATTATTTTTTACATGTGCCTACTGACTTCCGACATGAG	Intron (MEIS2-201/MEIS2, intron 12 of 12)	1	152602360	152804366	202007	1	MEIS2-201	198849	MEIS2-201;MEIS2-202;MEIS2-203	MEIS2;MEIS2;MEIS2	0;0;0	TRUE	FALSE	FALSE	FALSE	FALSE	FALSE	TRUE	FALSE	FALSE	Intron	66	121																TRUE
cg06310715				-1.48266			Equus_caballus.EquCab3.0.100	cg06310715	MAP2K6	MAP2K6_Promoter	11	11471240	11471289	50	+	11471288	11471289	AGCTCCAAACTTGGAACTGAGTATCTTAGTGCGCAGACGTCCTTCCTGCG	Promoter (<=1kb)	11	11374177	11470969	96793	2	MAP2K6-204	-271	MAP2K6-203;MAP2K6-204	MAP2K6;MAP2K6	-271;-271	FALSE	TRUE	TRUE	FALSE	FALSE	FALSE	FALSE	FALSE	FALSE	Promoter	5	5				11	11471271	11471453	183	*	183	19	0.612022	1.15323	0.103825	3.56268e-12	CpGisland	TRUE
cg18634499					-0.0609054		Equus_caballus.EquCab3.0.100	cg18634499	OSBPL10	OSBPL10_Exon	16	53702314	53702363	50	+	53702362	53702363	GTGCTCAGCAAATACACCAACCTCCTCCAGGGCTGGCAGAACAGGTAACG	Promoter (<=1kb)	16	53702077	53987335	285259	1	OSBPL10-201	237	OSBPL10-201;OSBPL10-202;OSBPL10-203	OSBPL10;OSBPL10;OSBPL10	0;0;0	TRUE	FALSE	TRUE	FALSE	FALSE	TRUE	TRUE	FALSE	FALSE	Exon	4	4				16	53702362	53702488	127	*	127	21	0.740157	1.23472	0.165354	4.51537e-18	CpGisland	TRUE
cg14534239				0.0630598			Equus_caballus.EquCab3.0.100	cg14534239	SF3B1	SF3B1_Exon	18	72805239	72805288	50	-	72805239	72805240	CGAGCTGGAGTTCGAATAGGAACATAACCAGCTGGAGGAGGAAGTACCTA	Exon (SF3B1-201/SF3B1, exon 10 of 25)	18	72794287	72830055	35769	2	SF3B1-201	24767	SF3B1-201	SF3B1	0	TRUE	FALSE	FALSE	FALSE	FALSE	TRUE	TRUE	FALSE	FALSE	Exon	7	7																TRUE
cg26945573					0.0173815		Equus_caballus.EquCab3.0.100	cg26945573	HOXC4	HOXC4_Intergenic_downstream	6	71869532	71869581	50	+	71869532	71869533	CGATCGTAAAGGGCTTTAATATTGAAATATGGGTCATTTTCCCAGCTCCA	Distal Intergenic	6	71819536	71822454	2919	1	HOXC4-201	49996				FALSE	TRUE	FALSE	FALSE	FALSE	FALSE	FALSE	FALSE	TRUE	Intergenic_downstream	35	92	ENSECAG00000031575	6	100064443													TRUE
cg13890715				0.022207			Equus_caballus.EquCab3.0.100	cg13890715	VRK2	VRK2_Intergenic_upstream	15	43905404	43905453	50	+	43905404	43905405	CGCTCCTATCAATGTCCCAGCCATGGAGGTGACTTCGAGTGCTCAGAAGC	Distal Intergenic	15	43655923	43748726	92804	2	VRK2-201	-156678				FALSE	TRUE	FALSE	FALSE	FALSE	FALSE	FALSE	FALSE	TRUE	Intergenic_upstream	31	41																TRUE
cg21930209				-1.23946			Equus_caballus.EquCab3.0.100	cg21930209	ARL4C	ARL4C_Exon	6	21040565	21040614	50	+	21040613	21040614	TTGAAGCCGATGGTGGGCACCGTGTTCACGAACTCGTTGAACTTGAGCCG	Promoter (<=1kb)	6	21039276	21040707	1432	2	ARL4C-201	93	ARL4C-201	ARL4C	0	TRUE	FALSE	TRUE	FALSE	FALSE	TRUE	FALSE	FALSE	FALSE	Exon	2	2				6	21040200	21040682	483	*	483	44	0.645963	0.873849	0.0910973	7.20399e-25	CpGisland	TRUE
cg03574244				0.0051478			Equus_caballus.EquCab3.0.100	cg03574244	ERI3	ERI3_Intron	2	14075683	14075732	50	+	14075731	14075732	ATAGACCCGTTAGTTTACTGTGATTCCAGAGAAGATACTTGACCTGATCG	Intron (ERI3-201/ERI3, intron 3 of 8)	2	14059288	14186146	126859	1	ERI3-201	16395	ERI3-201;ERI3-202;ERI3-203;ERI3-204;ERI3-205	ERI3;ERI3;ERI3;ERI3;ERI3	0;0;0;0;0	TRUE	FALSE	FALSE	FALSE	FALSE	FALSE	TRUE	FALSE	FALSE	Intron	89	99																TRUE
cg22694153				0.348118			Equus_caballus.EquCab3.0.100	cg22694153	LRRC41	LRRC41_Exon	2	12257062	12257111	50	+	12257110	12257111	TGCTGGTTCTGTGAGGTAGCGGCGGCAACGACCATGGAGGCCACGTCCCG	Exon (LRRC41-202/LRRC41, exon 1 of 11)	2	12229154	12274281	45128	1	LRRC41-201	27908	LRRC41-201;LRRC41-203;LRRC41-204;LRRC41-202;LRRC41-205	LRRC41;LRRC41;LRRC41;LRRC41;LRRC41	0;0;0;0;0	TRUE	FALSE	FALSE	FALSE	FALSE	TRUE	TRUE	FALSE	FALSE	Exon	9	9				2	12256908	12257384	477	*	477	54	0.706499	0.919534	0.113208	1.22268e-35	CpGisland	TRUE
cg03603326				-0.0289458			Equus_caballus.EquCab3.0.100	cg03603326	SPRED2	SPRED2_fiveUTR	15	37379814	37379863	50	-	37379814	37379815	CGCGGGACAGGCGTCTAGGTGAACAAGAAAATGACCGAAGAAACACACCC	Promoter (<=1kb)	15	37379207	37490837	111631	1	SPRED2-201	607	SPRED2-201	SPRED2	0	TRUE	FALSE	TRUE	TRUE	FALSE	TRUE	FALSE	FALSE	FALSE	fiveUTR	8	25				15	37379811	37380012	202	*	202	24	0.688119	1.12118	0.118812	1.05133e-16	CpGisland	TRUE
cg08058169				1.98733			Equus_caballus.EquCab3.0.100	cg08058169	CRAT	CRAT_Intron	25	32861773	32861822	50	-	32861821	32861822	TCCCTAGAAGGCGACAATGGCTCGAGTCCAGGCGCCGAGGCTGGCGAGCG	Intron (NA, intron 1 of 0)	25	32798387	32824870	26484	2	CRAT-204	-36952				TRUE	FALSE	FALSE	FALSE	FALSE	FALSE	TRUE	FALSE	FALSE	Intron	2	17				25	32861642	32861906	265	*	265	30	0.743396	0.828816	0.113208	4.45042e-20	CpGisland	TRUE
cg19766374				0.20033			Equus_caballus.EquCab3.0.100	cg19766374	DNM3	DNM3_Exon	5	8069223	8069272	50	-	8069271	8069272	TCTTTGCTATTTCAGGGAACCAATCTTCCGCCTTCAAGGCAAATTGTACG	Exon (DNM3-201/DNM3, exon 14 of 22)	5	7791510	8360380	568871	1	DNM3-201	277713	DNM3-201;DNM3-202;DNM3-203;DNM3-204;DNM3-205;DNM3-206;DNM3-207	DNM3;DNM3;DNM3;DNM3;DNM3;DNM3;DNM3	0;0;0;0;0;0;0	TRUE	FALSE	FALSE	FALSE	FALSE	TRUE	TRUE	FALSE	FALSE	Exon	4	6																TRUE
cg09474015				-0.407233			Equus_caballus.EquCab3.0.100	cg09474015	HOXA9	HOXA9_Exon	4	58376762	58376811	50	-	58376810	58376811	AGGTTTAATGCCATAAGGCCGGCTGGAGGGCAAGCCCGCGAAGGAGAGCG	Promoter (<=1kb)	4	58375309	58377163	1855	2	HOXA9-201	352	HOXA9-201	HOXA9	0	TRUE	FALSE	TRUE	FALSE	FALSE	TRUE	FALSE	FALSE	FALSE	Exon	9	12				4	58376726	58377201	476	*	476	62	0.739496	0.953846	0.130252	5.53569e-45	CpGisland	TRUE
cg07504616				-0.0127495			Equus_caballus.EquCab3.0.100	cg07504616	MAF	MAF_Exon	3	28357121	28357170	50	-	28357169	28357170	GTTCAGCTGCTGCGGGTAGCCGGTCATCCAGTAGTAGTCTTCCAGGTGCG	Promoter (<=1kb)	3	28341406	28358061	16656	2	MAF-201	891	MAF-201;MAF-202	MAF;MAF	0;0	TRUE	FALSE	TRUE	FALSE	FALSE	TRUE	FALSE	FALSE	FALSE	Exon	11	25	ENSECAG00000033482	3	100146831	3	28357079	28357320	242	*	242	26	0.710744	0.856404	0.107438	7.39324e-17	CpGisland	TRUE
cg07302069				-0.00346433			Equus_caballus.EquCab3.0.100	cg07302069	HOXA7	HOXA7_Promoter	4	58368454	58368503	50	+	58368502	58368503	TTACACCCCCAGATTTACACCAAACCCCATTTTCTTTTGGACGGAGCTCG	Promoter (<=1kb)	4	58366738	58368380	1643	2	HOXA7-201	-74	HOXA7-201	HOXA7	0	FALSE	TRUE	TRUE	FALSE	FALSE	FALSE	FALSE	FALSE	FALSE	Promoter	3	16																TRUE
cg14861986				0.0116114			Equus_caballus.EquCab3.0.100	cg14861986	LRMDA	LRMDA_Intron	1	63461664	63461713	50	+	63461664	63461665	CGCTTTTATGTTGTTGTTGTGACAGGTAGATTTATAAGGCTTGAAATTTG	Intron (LRMDA-201/LRMDA, intron 2 of 6)	1	63306015	64371064	1065050	1	LRMDA-201	155649	LRMDA-201	LRMDA	0	TRUE	FALSE	FALSE	FALSE	FALSE	FALSE	TRUE	FALSE	FALSE	Intron	154	164	ENSECAG00000010620	1	100072979													TRUE
cg25649680				0.438892			Equus_caballus.EquCab3.0.100	cg25649680	CADM2	CADM2_Promoter	26	5665931	5665980	50	+	5665931	5665932	CGGGAAAAACAAACAGGCTTCTCAAGGACCCTTCGGGCAGGAAGAACTGA	Promoter (<=1kb)	26	4672131	5665136	993006	2	CADM2-205	-795	CADM2-204;CADM2-205	CADM2;CADM2	0;0	FALSE	TRUE	TRUE	FALSE	FALSE	FALSE	FALSE	FALSE	FALSE	Promoter	2	9																TRUE
cg17254187					7.44419e-05		Equus_caballus.EquCab3.0.100	cg17254187	CACNA1E	CACNA1E_fiveUTR	5	15930764	15930813	50	-	15930812	15930813	GAGCAATGTTCTGTGATGGTGCCCGAGATGCGTGGACTGAGCCCAGACCG	Promoter (<=1kb)	5	15930765	16294012	363248	1	CACNA1E-201	0	CACNA1E-201;CACNA1E-202;CACNA1E-203;CACNA1E-204;CACNA1E-205;CACNA1E-206;CACNA1E-207	CACNA1E;CACNA1E;CACNA1E;CACNA1E;CACNA1E;CACNA1E;CACNA1E	0;0;0;0;0;0;0	TRUE	FALSE	TRUE	TRUE	FALSE	TRUE	FALSE	FALSE	FALSE	fiveUTR	1	19				5	15930750	15931048	299	*	299	37	0.765886	0.845795	0.123746	3.57639e-26	CpGisland	TRUE
cg08309206					0.00838719		Equus_caballus.EquCab3.0.100	cg08309206	MID1	MID1_Exon	X	7584769	7584818	50	+	7584769	7584770	CGGTGCCGCCCAACCAGTTTACACAAGGCACAGATTAACTGGTCATCGGT	Exon (MID1-201/MID1, exon 2 of 10)	32	7472249	7630438	158190	2	MID1-201	45620	MID1-201	MID1	0	TRUE	FALSE	FALSE	FALSE	FALSE	TRUE	FALSE	FALSE	FALSE	Exon	7	8																TRUE
cg11938576				-0.460604			Equus_caballus.EquCab3.0.100	cg11938576	LIN54	LIN54_Exon	3	55581726	55581775	50	-	55581774	55581775	AACTGGAAGAAATTGTCAACATAAATTCTACTGGTGACTCTACAGCCACG	Exon (LIN54-201/LIN54, exon 2 of 13)	3	55568255	55630675	62421	1	LIN54-201	13471	LIN54-201;LIN54-202;LIN54-203;LIN54-204	LIN54;LIN54;LIN54;LIN54	0;0;0;0	TRUE	FALSE	FALSE	FALSE	FALSE	TRUE	FALSE	FALSE	FALSE	Exon	4	5																TRUE
cg06956589				-0.0246788			Equus_caballus.EquCab3.0.100	cg06956589	DOCK9	DOCK9_Exon	17	67960595	67960644	50	+	67960643	67960644	AGGCTGCCCAGCTGCTGCAATCTGGCATGCATCATTCCTGTTCTGTTACG	Exon (DOCK9-201/DOCK9, exon 39 of 56)	17	67909470	68178203	268734	2	DOCK9-207	217559	DOCK9-207;DOCK9-208;DOCK9-206;DOCK9-201;DOCK9-202;DOCK9-203;DOCK9-204;DOCK9-205;DOCK9-209	DOCK9;DOCK9;DOCK9;DOCK9;DOCK9;DOCK9;DOCK9;DOCK9;DOCK9	0;0;0;0;0;0;0;0;0	TRUE	FALSE	FALSE	FALSE	FALSE	TRUE	TRUE	FALSE	FALSE	Exon	4	4																TRUE
cg26390542				-0.227304			Equus_caballus.EquCab3.0.100	cg26390542	DPYD	DPYD_Intergenic_upstream	5	64449835	64449884	50	-	64449883	64449884	GTCAGTGTTTTCCGTTTTCCTATTTTAACGTTTGTGTATAGTGGCAGGCG	Distal Intergenic	5	64578187	65407377	829191	1	DPYD-204	-128352				FALSE	TRUE	FALSE	FALSE	FALSE	FALSE	FALSE	FALSE	TRUE	Intergenic_upstream	6	29																TRUE
cg20435403				-0.00556873			Equus_caballus.EquCab3.0.100	cg20435403	HOXC4	HOXC4_fiveUTR	6	71820429	71820478	50	-	71820429	71820430	CGCTAGCTAGTAGGAGGGCTTTATGGAGCAGAAAAACGACAAAGCGAGAA	Promoter (<=1kb)	6	71819536	71822454	2919	1	HOXC4-201	893	HOXC4-201	HOXC4	0	TRUE	FALSE	TRUE	TRUE	FALSE	TRUE	FALSE	FALSE	FALSE	fiveUTR	6	92	ENSECAG00000031575	6	100064443													TRUE
cg10766175				-0.192418			Equus_caballus.EquCab3.0.100	cg10766175	OPCML	OPCML_Intron	7	42239070	42239119	50	+	42239070	42239071	CGTTCATCAGGACACCAGCCTTGTGGTTAAAGCACTTTCCTTACTGCTGC	Intron (OPCML-203/OPCML, intron 1 of 7)	7	41741093	42744507	1003415	2	OPCML-203	505388	OPCML-203	OPCML	0	TRUE	FALSE	FALSE	FALSE	FALSE	FALSE	TRUE	FALSE	FALSE	Intron	12	12																TRUE
cg07352145				-0.39778			Equus_caballus.EquCab3.0.100	cg07352145	POU2F1	POU2F1_Intron	5	3878415	3878464	50	+	3878463	3878464	TCTAATTCGGGGAGGTTTATATTATTGAAATGGCCGCCTGGCTTTCCCCG	Intron (POU2F1-201/POU2F1, intron 1 of 15)	5	3876983	4039985	163003	1	POU2F1-201	1432	POU2F1-201;POU2F1-202	POU2F1;POU2F1	0;0	TRUE	FALSE	FALSE	FALSE	FALSE	FALSE	TRUE	FALSE	FALSE	Intron	7	17																TRUE
cg27441580				-0.532942			Equus_caballus.EquCab3.0.100	cg27441580	CREBRF	CREBRF_Intergenic_upstream	14	7680554	7680603	50	+	7680602	7680603	GCCTCGGGTTTGTTTTGTTTATGTCCTTCCTGACGGGTTCCCGGAAATCG	Distal Intergenic	14	7621630	7662640	41011	2	CREBRF-202	-17914				FALSE	TRUE	FALSE	FALSE	FALSE	FALSE	FALSE	FALSE	TRUE	Intergenic_upstream	2	4				14	7679960	7681015	1056	*	1056	106	0.719697	0.778826	0.100379	2.48377e-63	CpGisland	TRUE
cg24332215					-0.0644784		Equus_caballus.EquCab3.0.100	cg24332215	KIAA1958	KIAA1958_Intergenic_upstream	25	17572131	17572180	50	+	17572131	17572132	CGTTCCTATGGACAGACGCACAGACACCTGCAGGTGGGTGAGAGCCCGCG	Distal Intergenic	25	17642310	17704675	62366	1	KIAA1958-201	-70130				FALSE	TRUE	FALSE	FALSE	FALSE	FALSE	FALSE	FALSE	TRUE	Intergenic_upstream	1	1																TRUE
cg11758048				-0.0874017			Equus_caballus.EquCab3.0.100	cg11758048	DOK6	DOK6_Exon	8	88364508	88364557	50	+	88364556	88364557	ATGGCCTCCAACTTTAACGACATAGTCAAGCAGGGCTACGTGAAAATCCG	Promoter (<=1kb)	8	88364508	88699403	334896	1	DOK6-202	0	DOK6-201;DOK6-202;DOK6-203	DOK6;DOK6;DOK6	0;0;0	TRUE	FALSE	TRUE	FALSE	FALSE	TRUE	TRUE	FALSE	FALSE	Exon	1	1				8	88363923	88364809	887	*	887	120	0.763247	0.940482	0.135287	1.17054e-88	CpGisland	TRUE
cg24266105				0.0267956			Equus_caballus.EquCab3.0.100	cg24266105	GRM1	GRM1_Exon	31	20295092	20295141	50	-	20295092	20295093	CGAATGGAAATCAGAGAGTCCCTAATGAACTCAATGCTCTGTTCCAGAGC	Exon (GRM1-201/GRM1, exon 2 of 9)	31	19926043	20297372	371330	2	GRM1-201	2231	GRM1-201;GRM1-202	GRM1;GRM1	0;0	TRUE	FALSE	FALSE	FALSE	FALSE	TRUE	FALSE	FALSE	FALSE	Exon	4	7																TRUE
cg12566074				-0.00341338			Equus_caballus.EquCab3.0.100	cg12566074	HOXC4	HOXC4_Intron	6	71821201	71821250	50	+	71821201	71821202	CGCTTTCTAAGGGCGCATAAATAATTCAGTGTCGTTACAATGAGGATTCC	Intron (HOXC4-201/HOXC4, intron 3 of 3)	6	71819536	71822454	2919	1	HOXC4-201	1665	HOXC4-201	HOXC4	0	TRUE	FALSE	FALSE	FALSE	FALSE	FALSE	TRUE	FALSE	FALSE	Intron	9	92	ENSECAG00000031575	6	100064443													TRUE
cg27101921				0.138415			Equus_caballus.EquCab3.0.100	cg27101921	LMO1	LMO1_Intergenic_upstream	7	79996086	79996135	50	-	79996134	79996135	TGTTTTAATAAACATAAACCGGGTAATAATAAAGTCATAATAAGCCCGCG	Distal Intergenic	7	79910077	79950972	40896	2	LMO1-202	-45163				FALSE	TRUE	FALSE	FALSE	FALSE	FALSE	FALSE	FALSE	TRUE	Intergenic_upstream	42	65																TRUE
cg18409102				-0.106882			Equus_caballus.EquCab3.0.100	cg18409102	ZBTB16	ZBTB16_Intron	7	23034794	23034843	50	+	23034794	23034795	CGGGTGTTTTAATGACTCATAATAACTTCATTTAAAACCAGCTGAGCAGA	Intron (ZBTB16-201/ZBTB16, intron 4 of 6)	7	22932196	23110624	178429	1	ZBTB16-201	102598	ZBTB16-201;ZBTB16-202	ZBTB16;ZBTB16	0;0	TRUE	FALSE	FALSE	FALSE	FALSE	FALSE	TRUE	FALSE	FALSE	Intron	31	37																TRUE
cg06734419					-0.000336865		Equus_caballus.EquCab3.0.100	cg06734419	KIF2A	KIF2A_Intergenic_upstream	21	11848634	11848683	50	-	11848682	11848683	GTGGCCATTTAGGCTTAATTGCTCCTCACAGCATAGTCCAATTAAGAACG	Distal Intergenic	21	11585061	11647619	62559	2	KIF2A-201	-201064				FALSE	TRUE	FALSE	FALSE	FALSE	FALSE	FALSE	FALSE	TRUE	Intergenic_upstream	5	11																TRUE
cg20109969				-0.0153965			Equus_caballus.EquCab3.0.100	cg20109969	GRB14	GRB14_Intergenic_downstream	18	44492610	44492659	50	+	44492610	44492611	CGGCACAAAAATGATGAGAAAACTGTGGGGAGGCTTCCAGAAGATTGATT	Distal Intergenic	18	44708479	44830256	121778	2	GRB14-201	337597				FALSE	TRUE	FALSE	FALSE	FALSE	FALSE	FALSE	FALSE	TRUE	Intergenic_downstream	12	16																TRUE
cg23169811				-0.0327085			Equus_caballus.EquCab3.0.100	cg23169811	TRIP12	TRIP12_Exon	6	17296089	17296138	50	-	17296137	17296138	CCTTGGCCATTAATTTTCCTAAGAAGCGAAACTTCATCTTAACCTTTGCG	Exon (TRIP12-201/TRIP12, exon 36 of 42)	6	17286497	17371282	84786	2	TRIP12-201	75144	TRIP12-201;TRIP12-202;TRIP12-203;TRIP12-204;TRIP12-205;TRIP12-206;TRIP12-207;TRIP12-208;TRIP12-209	TRIP12;TRIP12;TRIP12;TRIP12;TRIP12;TRIP12;TRIP12;TRIP12;TRIP12	0;0;0;0;0;0;0;0;0	TRUE	FALSE	FALSE	FALSE	FALSE	TRUE	FALSE	FALSE	FALSE	Exon	9	11																TRUE
cg06904135					-0.0344358		Equus_caballus.EquCab3.0.100	cg06904135	GALNT12	GALNT12_Exon	25	5632220	5632269	50	-	5632268	5632269	GGTGCGGCTGCAGCTGCAGGGCGAGGAGCTGCGGCTGCAGGAGGAGAGCG	Promoter (<=1kb)	25	5631576	5691074	59499	1	GALNT12-202	644	GALNT12-202;GALNT12-201	GALNT12;GALNT12	0;0	TRUE	FALSE	TRUE	FALSE	FALSE	TRUE	FALSE	FALSE	FALSE	Exon	1	1				25	5631669	5632481	813	*	813	116	0.750308	1.02893	0.142681	7.43128e-89	CpGisland	TRUE
cg06925219					0.000681612		Equus_caballus.EquCab3.0.100	cg06925219	TUBGCP3	TUBGCP3_Intron	17	79040662	79040711	50	+	79040710	79040711	CTTCTGCACTCCGTGTCCTAAATATGGATAATTAGCATCAGTTTATCACG	Intron (NA, intron 2 of 0)	17	79299112	79382273	83162	2	TUBGCP3-201	341562				TRUE	FALSE	FALSE	FALSE	FALSE	FALSE	TRUE	FALSE	FALSE	Intron	5	18																TRUE
cg13911381					0.0136711		Equus_caballus.EquCab3.0.100	cg13911381	ACTN1	ACTN1_Exon	24	14898794	14898843	50	-	14898794	14898795	CGTGCTCCATGCAGGAGGCGAGTACCTGGGGGTCGTTGCCAATATCATAA	Exon (ACTN1-201/ACTN1, exon 19 of 21)	24	14895053	14989573	94521	2	ACTN1-202	90730	ACTN1-202;ACTN1-203;ACTN1-204;ACTN1-205;ACTN1-201;ACTN1-206;ACTN1-207	ACTN1;ACTN1;ACTN1;ACTN1;ACTN1;ACTN1;ACTN1	0;0;0;0;0;0;0	TRUE	FALSE	FALSE	FALSE	FALSE	TRUE	TRUE	FALSE	FALSE	Exon	8	9																TRUE
cg06990684					0.000485229		Equus_caballus.EquCab3.0.100	cg06990684	ADCYAP1	ADCYAP1_Promoter	8	44426580	44426629	50	-	44426628	44426629	TAATATGTTCCTTGAGGGACTAGGATGCTGACGTCTTTTTCTGATACCCG	Promoter (<=1kb)	8	44427170	44431909	4740	1	ADCYAP1-201	-590	ADCYAP1-201	ADCYAP1	-541	FALSE	TRUE	TRUE	FALSE	FALSE	FALSE	FALSE	FALSE	FALSE	Promoter	2	4	ENSECAG00000033061	8	100061356													TRUE
cg16072358					0.0216417		Equus_caballus.EquCab3.0.100	cg16072358	DMBX1	DMBX1_Intron	2	12116473	12116522	50	+	12116473	12116474	CGCCACGAGCTGGTGATGAATATGTGTCACTTTACACGGCGCACACTCGG	Intron (NA, intron 1 of 0)	2	12067651	12090617	22967	2	DMBX1-201	-25856				TRUE	FALSE	FALSE	FALSE	FALSE	FALSE	TRUE	FALSE	FALSE	Intron	46	62				2	12116377	12116535	159	*	159	17	0.660377	1.00708	0.106918	3.64905e-11	CpGisland	TRUE
cg26848592					-0.0187652		Equus_caballus.EquCab3.0.100	cg26848592	POLA1	POLA1_Intron	X	20029964	20030013	50	-	20030012	20030013	ACACAGCACTTTGCATTTCTGAATTGACAAGCAGCTATATTGACCCAGCG	Intron (POLA1-201/POLA1, intron 35 of 36)	32	19810675	20098204	287530	1	POLA1-201	219289	POLA1-201;POLA1-202;POLA1-203;POLA1-204;POLA1-205	POLA1;POLA1;POLA1;POLA1;POLA1	0;0;0;0;0	TRUE	FALSE	FALSE	FALSE	FALSE	FALSE	TRUE	FALSE	FALSE	Intron	60	63																TRUE
cg00213533					-0.00060604		Equus_caballus.EquCab3.0.100	cg00213533	RPS6KA3	RPS6KA3_Intergenic_upstream	X	16374924	16374973	50	-	16374972	16374973	CTTTCCTAAATACAGTCTCTGAGTGGGAGGTTCTCAATGTAGTACTGACG	Distal Intergenic	32	15823119	15933357	110239	2	RPS6KA3-201	-441616				FALSE	TRUE	FALSE	FALSE	FALSE	FALSE	FALSE	FALSE	TRUE	Intergenic_upstream	2	8																TRUE
cg00267482					-0.135723		Equus_caballus.EquCab3.0.100	cg00267482	RGMA	RGMA_Intron	1	99982724	99982773	50	+	99982772	99982773	CAGACATACTGCATTGCACTGTGTACTCGCCAAACAGCAGGAAGTTGCCG	Intron (NA, intron 1 of 0)	1	100101657	100144942	43286	2	RGMA-201	162169				TRUE	FALSE	FALSE	FALSE	FALSE	FALSE	TRUE	FALSE	FALSE	Intron	9	18				1	99982751	99983097	347	*	347	51	0.737752	1.08073	0.146974	3.38566e-40	CpGisland	TRUE
cg08279414					0.00380586		Equus_caballus.EquCab3.0.100	cg08279414	POU4F2	POU4F2_Intergenic_downstream	2	86413712	86413761	50	+	86413712	86413713	CGGCTAATTTTCGATCAGATATAAATTAGAGCCCCAACAGTTATTTGCCT	Distal Intergenic	2	86425258	86428186	2929	2	POU4F2-201	14425				FALSE	TRUE	FALSE	FALSE	FALSE	FALSE	FALSE	FALSE	TRUE	Intergenic_downstream	10	25																TRUE
cg05081470					-0.0455511		Equus_caballus.EquCab3.0.100	cg05081470	MYCL	MYCL_Exon	2	18194786	18194835	50	-	18194786	18194787	CGCCCAGCGAGGACATCTGGAAGAAATTCGAGCTGGTGCCATCGCCCCCC	Promoter (<=1kb)	2	18194066	18198976	4911	1	MYCL-201	720	MYCL-201	MYCL	0	TRUE	FALSE	TRUE	FALSE	FALSE	TRUE	FALSE	FALSE	FALSE	Exon	3	4				2	18194696	18195226	531	*	531	58	0.691149	0.91481	0.109228	2.91561e-37	CpGisland	TRUE
cg21286076					0.000851798		Equus_caballus.EquCab3.0.100	cg21286076	GLRA1	GLRA1_fiveUTR	14	25497104	25497153	50	-	25497152	25497153	GGACTACAAAGCACAAGGACCTGAAAAATGTACAGCTTCAATACTCTTCG	Promoter (<=1kb)	14	25496238	25570621	74384	1	GLRA1-201	866	GLRA1-201	GLRA1	0	TRUE	FALSE	TRUE	TRUE	FALSE	TRUE	FALSE	FALSE	FALSE	fiveUTR	3	3																TRUE
cg00531009					-0.00221661		Equus_caballus.EquCab3.0.100	cg00531009	SF1	SF1_Exon	12	28620386	28620435	50	-	28620386	28620387	CGCCACCCCCATGCCCATCATGGTGACAAAGTTAGAAGGGTCCATGGGAG	Exon (SF1-204/SF1, exon 13 of 13)	12	28619898	28632463	12566	2	SF1-201	12028	SF1-201;SF1-202;SF1-203;SF1-204	SF1;SF1;SF1;SF1	0;0;0;0	TRUE	FALSE	FALSE	FALSE	FALSE	TRUE	TRUE	FALSE	FALSE	Exon	19	28																TRUE
cg07672217					-0.0785682		Equus_caballus.EquCab3.0.100	cg07672217	WNT1	WNT1_Exon	6	67692105	67692154	50	+	67692105	67692106	CGCGTCACCGAGCGCTGCAACTGCACCTTCCACTGGTGCTGCCACGTCAG	Exon (WNT1-201/WNT1, exon 4 of 4)	6	67689063	67692975	3913	1	WNT1-201	3042	WNT1-201	WNT1	0	TRUE	FALSE	FALSE	FALSE	FALSE	TRUE	FALSE	FALSE	FALSE	Exon	3	14				6	67691706	67692118	413	*	413	62	0.711864	1.18695	0.150121	2.02576e-49	CpGisland	TRUE
cg11534937					0.410152		Equus_caballus.EquCab3.0.100	cg11534937	TNRC18	TNRC18_Promoter	13	4286295	4286344	50	-	4286343	4286344	CTCCCCTCGGCGGGGCTGAATGATCAAAACTGGTGGTGAGAATTTTTCCG	Promoter (1-2kb)	13	4202665	4284465	81801	2	TNRC18-205	-1879	TNRC18-201;TNRC18-204;TNRC18-205;TNRC18-206;TNRC18-207;TNRC18-208	TNRC18;TNRC18;TNRC18;TNRC18;TNRC18;TNRC18	-2451;-2457;-1830;-1830;-1830;-1830	FALSE	TRUE	TRUE	FALSE	FALSE	FALSE	FALSE	FALSE	FALSE	Promoter	7	7																TRUE
cg14870509					-0.0184315		Equus_caballus.EquCab3.0.100	cg14870509	FANCL	FANCL_Intergenic_upstream	15	43094349	43094398	50	-	43094397	43094398	CGAAACTGGTGCTAATAAAGCCCACTATATTCTTCGGAAATATCAAGCCG	Distal Intergenic	15	43577751	43655851	78101	1	FANCL-202	-483402				FALSE	TRUE	FALSE	FALSE	FALSE	FALSE	FALSE	FALSE	TRUE	Intergenic_upstream	96	98																TRUE
cg14940373					5.89933e-05		Equus_caballus.EquCab3.0.100	cg14940373	HOXC11	HOXC11_Intron	6	71741403	71741452	50	+	71741451	71741452	TTTTATTATAACCTACAAAGCCCTCTCTCCCAACGACTCGACTTTTTACG	Intron (HOXC11-201/HOXC11, intron 1 of 1)	6	71739769	71743754	3986	1	HOXC11-201	1634	HOXC11-201	HOXC11	0	TRUE	FALSE	FALSE	FALSE	FALSE	FALSE	TRUE	FALSE	FALSE	Intron	5	23																TRUE
cg01066008					-0.000748126		Equus_caballus.EquCab3.0.100	cg01066008	ETAA1	ETAA1_Intergenic_downstream	15	35535453	35535502	50	-	35535453	35535454	CGTACAGTAAATCAGGGGGACTTCAATGGAAAAACGAAACCTCCCGGAGG	Distal Intergenic	15	35587725	35646213	58489	2	ETAA1-201	110760				FALSE	TRUE	FALSE	FALSE	FALSE	FALSE	FALSE	FALSE	TRUE	Intergenic_downstream	3	12																TRUE
cg10583293					0.00175015		Equus_caballus.EquCab3.0.100	cg10583293	NR2F2	NR2F2_Intron	1	103203422	103203471	50	-	103203470	103203471	TAATTAGAAATGCTTTTCATATCTTCTCTGTGCAAGGGCTTAATCTGACG	Intron (NA, intron 2 of 0)	1	102990278	103010749	20472	1	NR2F2-202	213193				TRUE	FALSE	FALSE	FALSE	FALSE	FALSE	TRUE	FALSE	FALSE	Intron	53	132																TRUE
cg15124968					1.77716e-05		Equus_caballus.EquCab3.0.100	cg15124968	PCDHGA4	PCDHGA4_Intron	14	34840429	34840478	50	-	34840429	34840430	CGACAGCGGCACACAGAGTCCCAGCCAATAACTGCACGAAGAATGAGCTA	Intron (PCDHGA4-207/PCDHGA4, intron 1 of 3)	14	34808839	34946708	137870	2	PCDHGA4-201	106230	PCDHGA4-201;PCDHGA4-202;PCDHGA4-203;PCDHGA4-204;PCDHGA4-205;PCDHGA4-206;PCDHGA4-207;PCDHGA4-208	PCDHGA4;PCDHGA4;PCDHGA4;PCDHGA4;PCDHGA4;PCDHGA4;PCDHGA4;PCDHGA4	0;0;0;0;0;0;0;0	TRUE	FALSE	FALSE	FALSE	FALSE	FALSE	TRUE	FALSE	FALSE	Intron	3	9	ENSECAG00000016123	14		14	34840241	34840510	270	*	270	30	0.648148	1.06383	0.111111	8.04725e-20	CpGisland	TRUE
cg05570491					-0.018667		Equus_caballus.EquCab3.0.100	cg05570491	GUCA2B	GUCA2B_Intergenic_upstream	2	16438713	16438762	50	+	16438713	16438714	CGTGATTTATATTTATTCAGAGGAATAACAGAGGGTGGATCTGTTCCCGG	Distal Intergenic	2	16263229	16265750	2522	2	GUCA2B-201	-172963				FALSE	TRUE	FALSE	FALSE	FALSE	FALSE	FALSE	FALSE	TRUE	Intergenic_upstream	1	1																TRUE
cg15240455					-0.00618047		Equus_caballus.EquCab3.0.100	cg15240455	SLC4A10	SLC4A10_fiveUTR	18	42107936	42107985	50	-	42107936	42107937	CGGCCCAGGGATCCAAGGCATTCAGTGCAAAACCTGGCCAGCAGCCCGAG	Promoter (<=1kb)	18	42107427	42381406	273980	1	SLC4A10-203	509	SLC4A10-203;SLC4A10-204;SLC4A10-205;SLC4A10-202;SLC4A10-201	SLC4A10;SLC4A10;SLC4A10;SLC4A10;SLC4A10	0;0;0;0;0	TRUE	FALSE	TRUE	TRUE	FALSE	TRUE	FALSE	FALSE	FALSE	fiveUTR	6	13																TRUE
cg22235058					-0.00103888		Equus_caballus.EquCab3.0.100	cg22235058	SHANK2	SHANK2_Intron	12	33390439	33390488	50	+	33390487	33390488	AAGGCATTTAACAAAGACTTCATTTTCCCTCTGACTTTGGCAGCGGTCCG	Intron (SHANK2-203/SHANK2, intron 1 of 12)	12	33082380	33430198	347819	2	SHANK2-203	39710	SHANK2-203;SHANK2-204;SHANK2-205;SHANK2-206	SHANK2;SHANK2;SHANK2;SHANK2	0;0;0;0	TRUE	FALSE	FALSE	FALSE	FALSE	FALSE	TRUE	FALSE	FALSE	Intron	2	4				12	33390470	33390638	169	*	169	23	0.733728	1.02424	0.136095	1.65065e-17	CpGisland	TRUE
cg15249459					-0.00961319		Equus_caballus.EquCab3.0.100	cg15249459	CLPB	CLPB_Intron	7	73475940	73475989	50	-	73475988	73475989	CACTGACAGAAACATATTTCCCCAATGAGTGACCTTCCACAGCTGTAGCG	Intron (CLPB-201/CLPB, intron 6 of 16)	7	73382245	73517027	134783	1	CLPB-201	93695	CLPB-201;CLPB-202;CLPB-203;CLPB-204;CLPB-205;CLPB-206;CLPB-207;CLPB-208	CLPB;CLPB;CLPB;CLPB;CLPB;CLPB;CLPB;CLPB	0;0;0;0;0;0;0;0	TRUE	FALSE	FALSE	FALSE	FALSE	FALSE	TRUE	FALSE	FALSE	Intron	21	21																TRUE
cg01351663					0.0210544		Equus_caballus.EquCab3.0.100	cg01351663	SFTA3	SFTA3_Intron	1	174997809	174997858	50	+	174997809	174997810	CGATGAGAGCCCACACGCTTCCTAACAAGTCATTTTTAACAGTTACAAGC	Intron (SFTA3-201/SFTA3, intron 1 of 4)	1	174969167	175005774	36608	2	SFTA3-201	7916	SFTA3-201	SFTA3	0	TRUE	FALSE	FALSE	FALSE	FALSE	FALSE	TRUE	FALSE	FALSE	Intron	13	19	ENSECAG00000042731	1														TRUE
cg21821439					0.0395731		Equus_caballus.EquCab3.0.100	cg21821439	IL20RB	IL20RB_Intergenic_downstream	16	73852965	73853014	50	-	73852965	73852966	CGCCAACTATTCTGGGAGATACACGAGCCCTCCATGTTTATCAGGTTGAG	Distal Intergenic	16	73568145	73590174	22030	1	IL20RB-204	284869				FALSE	TRUE	FALSE	FALSE	FALSE	FALSE	FALSE	FALSE	TRUE	Intergenic_downstream	27	28																TRUE
cg01374277					-0.00782001		Equus_caballus.EquCab3.0.100	cg01374277	CHIC2	CHIC2_Intron	3	80150995	80151044	50	-	80150995	80150996	CGCAGCAAGTCAGATATGGCTTTTTTATATAATGCTAATCAAGTTTCCAA	Intron (CHIC2-201/CHIC2, intron 5 of 5)	3	80100661	80154580	53920	1	CHIC2-201	50334	CHIC2-201;CHIC2-202	CHIC2;CHIC2	0;0	TRUE	FALSE	FALSE	FALSE	FALSE	FALSE	TRUE	FALSE	FALSE	Intron	4	11																TRUE
cg01383681					-0.0767957		Equus_caballus.EquCab3.0.100	cg01383681	WAPL	WAPL_Promoter	1	84735986	84736035	50	-	84736034	84736035	GTTGAGATGGTTCAGGGCCCTGTTCAAACTCCAGCACTGACCATTCACCG	Promoter (<=1kb)	1	84736351	84812121	75771	1	WAPL-202	-365	WAPL-202;WAPL-201;WAPL-203;WAPL-204;WAPL-205;WAPL-206	WAPL;WAPL;WAPL;WAPL;WAPL;WAPL	0;0;0;0;0;0	FALSE	TRUE	TRUE	FALSE	FALSE	FALSE	FALSE	FALSE	FALSE	Promoter	4	6				1	84736020	84736873	854	*	854	121	0.774005	0.947167	0.141686	3.20865e-92	CpGisland	TRUE
cg18369277					-0.048863		Equus_caballus.EquCab3.0.100	cg18369277	ZBTB7B	ZBTB7B_Promoter	5	39462463	39462512	50	+	39462511	39462512	CCAAACTAGGTCAGCAGCGCTCGTTTCCTGTGGGTCAGCTAGCACCGGCG	Promoter (6-7kb)	5	39450082	39455728	5647	2	ZBTB7B-201	-6735				FALSE	TRUE	TRUE	FALSE	FALSE	FALSE	FALSE	FALSE	FALSE	Promoter	9	13	ENSECAG00000038153	5	100057144	5	39462456	39462758	303	*	303	27	0.742574	0.668601	0.0891089	2.82953e-15	CpGisland	TRUE
cg22023191					-0.00858565		Equus_caballus.EquCab3.0.100	cg22023191	CNOT6L	CNOT6L_Exon	3	60316585	60316634	50	+	60316585	60316586	CGGGTTTTGCCTTATGAACTTGGTCGGCTCTTCCAGCTACAAACTCTAGG	Exon (CNOT6L-201/CNOT6L, exon 4 of 12)	3	60271967	60367603	95637	1	CNOT6L-201	44618	CNOT6L-201;CNOT6L-202	CNOT6L;CNOT6L	0;0	TRUE	FALSE	FALSE	FALSE	FALSE	TRUE	FALSE	FALSE	FALSE	Exon	13	14																TRUE
cg20659048					-0.00187474		Equus_caballus.EquCab3.0.100	cg20659048	NR2F1	NR2F1_Exon	14	74766970	74767019	50	-	74766970	74766971	CGGCATGTGTAAGTTAAGTTCCTGCGGACGCTCCTCTTGAAGAAACTTTT	Promoter (<=1kb)	14	74758230	74767642	9413	2	NR2F1-202	623	NR2F1-202;NR2F1-201	NR2F1;NR2F1	0;0	TRUE	FALSE	TRUE	FALSE	FALSE	TRUE	FALSE	FALSE	FALSE	Exon	17	102				14	74766913	74767313	401	*	401	47	0.713217	0.922787	0.117207	7.15134e-32	CpGisland	TRUE
cg08711810					0.00102038		Equus_caballus.EquCab3.0.100	cg08711810	CDH8	CDH8_Exon	3	13810566	13810615	50	+	13810614	13810615	TTCCATTTTCACATAAAAATGCCTCATATTCGGATGCGAATTCAGGGGCG	Exon (CDH8-201/CDH8, exon 10 of 15)	3	13738689	14069853	331165	2	CDH8-201	259238	CDH8-201;CDH8-202;CDH8-203;CDH8-204	CDH8;CDH8;CDH8;CDH8	0;0;0;0	TRUE	FALSE	FALSE	FALSE	FALSE	TRUE	FALSE	FALSE	FALSE	Exon	8	17																TRUE
cg11983139					-0.0228248		Equus_caballus.EquCab3.0.100	cg11983139	CSNK1G3	CSNK1G3_Exon	14	49539738	49539787	50	+	49539738	49539739	CGAGCCACCATGTCTGTCTGCTGCAAGGTGAGCTCTCAAATGGTGGGGAT	Exon (CSNK1G3-201/CSNK1G3, exon 11 of 14)	14	49520652	49620855	100204	2	CSNK1G3-201	81068	CSNK1G3-201;CSNK1G3-202;CSNK1G3-203;CSNK1G3-204	CSNK1G3;CSNK1G3;CSNK1G3;CSNK1G3	0;0;0;0	TRUE	FALSE	FALSE	FALSE	FALSE	TRUE	TRUE	FALSE	FALSE	Exon	1	6																TRUE
cg22289452					-0.0157918		Equus_caballus.EquCab3.0.100	cg22289452	PBX3	PBX3_Intron	25	30174317	30174366	50	+	30174317	30174318	CGAATGGTAAATTTGAGCTGTGGAAATGCTGGAATGTGTTTTTGTGCTTT	Intron (PBX3-201/PBX3, intron 2 of 8)	25	30050681	30254088	203408	1	PBX3-201	123636	PBX3-201;PBX3-202	PBX3;PBX3	0;0	TRUE	FALSE	FALSE	FALSE	FALSE	FALSE	TRUE	FALSE	FALSE	Intron	57	84	ENSECAG00000016804	25	100070756													TRUE
cg25291023					-0.120791		Equus_caballus.EquCab3.0.100	cg25291023	CRK	CRK_Exon	11	45480496	45480545	50	-	45480544	45480545	CTCCAATCAGAGCCGATACTGAGGCGGAGGCAGGTCTATACTTCTCGACG	Exon (CRK-201/CRK, exon 2 of 3)	11	45468364	45490535	22172	2	CRK-201	9990	CRK-201	CRK	0	TRUE	FALSE	FALSE	FALSE	FALSE	TRUE	FALSE	FALSE	FALSE	Exon	7	7																TRUE
cg09129254					-0.0495466		Equus_caballus.EquCab3.0.100	cg09129254	CSMD3	CSMD3_fiveUTR	9	59472457	59472506	50	+	59472505	59472506	TCACAGCTCGGAGTGAATGGTGTTTCTGGGATACCACAGCAACCTTGACG	Promoter (<=1kb)	9	58245248	59473174	1227927	2	CSMD3-201	668	CSMD3-201;CSMD3-202	CSMD3;CSMD3	0;0	TRUE	FALSE	TRUE	TRUE	FALSE	TRUE	FALSE	FALSE	FALSE	fiveUTR	4	16	ENSECAG00000043734	9	100056748													TRUE
cg01939401					0.00875048		Equus_caballus.EquCab3.0.100	cg01939401	NPTN	NPTN_Exon	1	121076067	121076116	50	-	121076115	121076116	GAGGCAAAACCCCTCCATAACATGGATTCGAGCCCAGGCCACCATAAGCG	Exon (NPTN-201/NPTN, exon 2 of 7)	1	121042998	121107874	64877	1	NPTN-206	33069	NPTN-206;NPTN-205;NPTN-203;NPTN-204;NPTN-201;NPTN-202;NPTN-207	NPTN;NPTN;NPTN;NPTN;NPTN;NPTN;NPTN	0;0;0;0;0;0;0	TRUE	FALSE	FALSE	FALSE	FALSE	TRUE	TRUE	FALSE	FALSE	Exon	20	22																TRUE
cg15830792					0.00135132		Equus_caballus.EquCab3.0.100	cg15830792	NRBF2	NRBF2_fiveUTR	1	52643769	52643818	50	+	52643769	52643770	CGCTTACCCCGGGGTCTATGGAAGTAATGGAAGGACCCCTCAACCTGGTG	Promoter (<=1kb)	1	52643575	52668722	25148	1	NRBF2-201	194	NRBF2-201;NRBF2-202	NRBF2;NRBF2	0;0	TRUE	FALSE	TRUE	TRUE	FALSE	TRUE	TRUE	FALSE	FALSE	fiveUTR	1	4				1	52643468	52643778	311	*	311	39	0.723473	0.979409	0.125402	8.348e-28	CpGisland	TRUE
cg22350339					-0.00197363		Equus_caballus.EquCab3.0.100	cg22350339	CACNA1D	CACNA1D_Exon	16	35621472	35621521	50	+	35621472	35621473	CGGAAAAGACGGAAAAAGGTGATGGAGATTCTATTGCTCTCTTCAGAGTT	Exon (CACNA1D-201/CACNA1D, exon 34 of 50)	16	35580065	35899317	319253	2	CACNA1D-201	277796	CACNA1D-201;CACNA1D-202;CACNA1D-203;CACNA1D-204;CACNA1D-205;CACNA1D-206;CACNA1D-207;CACNA1D-208;CACNA1D-209;CACNA1D-210	CACNA1D;CACNA1D;CACNA1D;CACNA1D;CACNA1D;CACNA1D;CACNA1D;CACNA1D;CACNA1D;CACNA1D	0;0;0;0;0;0;0;0;0;0	TRUE	FALSE	FALSE	FALSE	FALSE	TRUE	FALSE	FALSE	FALSE	Exon	23	26																TRUE
cg15874422					4.28835e-05		Equus_caballus.EquCab3.0.100	cg15874422	LASP1	LASP1_Exon	11	23332385	23332434	50	-	23332433	23332434	TCTCGTAGCCCTTGTAGTTCTTCATGTTCAGTGTCATCTTGCAGGTCTCG	Exon (LASP1-201/LASP1, exon 2 of 7)	11	23301513	23339708	38196	2	LASP1-201	7274	LASP1-201;LASP1-204;LASP1-205;LASP1-206	LASP1;LASP1;LASP1;LASP1	0;0;0;0	TRUE	FALSE	FALSE	FALSE	FALSE	TRUE	FALSE	FALSE	FALSE	Exon	1	1																TRUE
cg15905736					0.00137065		Equus_caballus.EquCab3.0.100	cg15905736	HOXC6	HOXC6_Intron	6	71789048	71789097	50	-	71789096	71789097	TGTGAGTTGTTTACTTGTTTTGTCTGCTGCCACCCTGCGTCAGAAACCCG	Intron (HOXC6-201/HOXC6, intron 1 of 2)	6	71783980	71797922	13943	1	HOXC6-201	5068	HOXC6-201	HOXC6	0	TRUE	FALSE	FALSE	FALSE	FALSE	FALSE	TRUE	FALSE	FALSE	Intron	13	47				6	71789085	71789227	143	*	143	13	0.615385	1.10655	0.0909091	9.35264e-08	CpGisland	TRUE
cg15917885					-0.000121553		Equus_caballus.EquCab3.0.100	cg15917885	NEUROD2	NEUROD2_Intergenic_downstream	11	22871232	22871281	50	-	22871280	22871281	GCTGGGAAATGTCCATGTGGTTGCTACTTAAAAACTGATTTATGAGGCCG	Distal Intergenic	11	22860434	22861582	1149	1	NEUROD2-201	10847				FALSE	TRUE	FALSE	FALSE	FALSE	FALSE	FALSE	FALSE	TRUE	Intergenic_downstream	33	42																TRUE
cg02507211					-0.000357401		Equus_caballus.EquCab3.0.100	cg02507211	HEPHL1	HEPHL1_Exon	7	55167479	55167528	50	+	55167527	55167528	CGAACTCCCAGTTTTTGTTAGGGGCATAATCCCATTCTACTTCTTCAGCG	Exon (HEPHL1-201/HEPHL1, exon 12 of 20)	7	55142473	55218304	75832	2	HEPHL1-201	50776	HEPHL1-201	HEPHL1	0	TRUE	FALSE	FALSE	FALSE	FALSE	TRUE	FALSE	FALSE	FALSE	Exon	3	3																TRUE
cg24555743					0.00510811		Equus_caballus.EquCab3.0.100	cg24555743	SALL1	SALL1_Intergenic_downstream	3	4079118	4079167	50	+	4079166	4079167	TATTTATTTCAACAATAGCTTCAAATCTTTTTAAACATCATAAGAACACG	Distal Intergenic	3	4099942	4113944	14003	2	SALL1-201	34777				FALSE	TRUE	FALSE	FALSE	FALSE	FALSE	FALSE	FALSE	TRUE	Intergenic_downstream	13	49																TRUE
cg18473521.1					9.39026e-05		Equus_caballus.EquCab3.0.100	cg18473521.1	HOXC4	HOXC4_Intron	6	71821062	71821111	50	+	71821062	71821063	CGACTCTGGGTTAGCACAATTGAACTGGATTTACGAGCGAGAATGGGTAA	Intron (HOXC4-201/HOXC4, intron 3 of 3)	6	71819536	71822454	2919	1	HOXC4-201	1526	HOXC4-201	HOXC4	0	TRUE	FALSE	FALSE	FALSE	FALSE	FALSE	TRUE	FALSE	FALSE	Intron	9	92	ENSECAG00000031575	6	100064443													TRUE
cg17247426					-0.00315384		Equus_caballus.EquCab3.0.100	cg17247426	SATB2	SATB2_Promoter	18	74555466	74555515	50	-	74555514	74555515	TTAGTTGCGTTGAGTCATCAGGCAAAGTGAGTCCTTTTGGGTTGTCCTCG	Promoter (<=1kb)	18	74378280	74554967	176688	2	SATB2-201	-548	SATB2-201;SATB2-202	SATB2;SATB2	0;0	FALSE	TRUE	TRUE	FALSE	FALSE	FALSE	FALSE	FALSE	FALSE	Promoter	4	40																TRUE
cg22669570					0.00371581		Equus_caballus.EquCab3.0.100	cg22669570	CDH7	CDH7_Exon	8	85288351	85288400	50	-	85288351	85288352	CGAAGGGGCAAGTTCCATTTTCATTATTGATGAGAACACTGGGGATATTC	Exon (CDH7-201/CDH7, exon 2 of 11)	8	85242237	85351644	109408	1	CDH7-201	46114	CDH7-201	CDH7	0	TRUE	FALSE	FALSE	FALSE	FALSE	TRUE	FALSE	FALSE	FALSE	Exon	1	1																TRUE
cg10049968					-0.00583473		Equus_caballus.EquCab3.0.100	cg10049968	FAM219A	FAM219A_Promoter	23	50219014	50219063	50	-	50219014	50219015	CGCCTCCTGTCAGCAGCTCAGCCACTGCGGTGACTCGGCAACTCCACTTC	Promoter (<=1kb)	23	50173079	50218739	45661	2	FAM219A-202	-324	FAM219A-201;FAM219A-202;DNAI1-201;DNAI1-204;DNAI1-203;DNAI1-202	FAM219A;FAM219A;DNAI1;DNAI1;DNAI1;DNAI1	0;0;0;0;0;0	FALSE	TRUE	TRUE	FALSE	FALSE	FALSE	FALSE	FALSE	FALSE	Promoter	1	7	ENSECAG00000038175	23	100068639	23	50218638	50219430	793	*	793	90	0.7314	0.850615	0.113493	5.23427e-59	CpGisland	TRUE
cg22763788					0.0324094		Equus_caballus.EquCab3.0.100	cg22763788	MGMT	MGMT_Intron	1	3914952	3915001	50	-	3914952	3914953	CGGAGGAATTAAGCTGTAAAAATTACCTGCAGTAATTTGGAAACATTTAG	Intron (MGMT-201/MGMT, intron 3 of 5)	1	3803758	4104712	300955	2	MGMT-201	189711	MGMT-201;MGMT-202	MGMT;MGMT	0;0	TRUE	FALSE	FALSE	FALSE	FALSE	FALSE	TRUE	FALSE	FALSE	Intron	21	39																TRUE
cg10238356					0.00469868		Equus_caballus.EquCab3.0.100	cg10238356	LAMP2	LAMP2_Exon	X	99351599	99351648	50	+	99351599	99351600	CGCTATGGGCACAAGGAAGTTGTCGTCATCTGCACTGCAGTCTTGAGCTA	Exon (LAMP2-205/LAMP2, exon 9 of 9)	32	99293451	99383291	89841	2	LAMP2-201	31643	LAMP2-201;LAMP2-202;LAMP2-203;LAMP2-204;LAMP2-205;LAMP2-206	LAMP2;LAMP2;LAMP2;LAMP2;LAMP2;LAMP2	0;0;0;0;0;31643	TRUE	FALSE	FALSE	FALSE	FALSE	TRUE	TRUE	FALSE	FALSE	Exon	1	1																TRUE
cg16300531					-0.00511847		Equus_caballus.EquCab3.0.100	cg16300531	KSR2	KSR2_Exon	8	18005999	18006048	50	-	18006047	18006048	AAGCGAGGAGCAGCAGCCTCTGAGTTTGCAAAAAGCCTTACAGCAGTGCG	Promoter (<=1kb)	8	18005720	18435536	429817	1	KSR2-201	279	KSR2-201;KSR2-202	KSR2;KSR2	0;0	TRUE	FALSE	TRUE	FALSE	FALSE	TRUE	FALSE	FALSE	FALSE	Exon	3	3	ENSECAG00000004582	8	100055035													TRUE
cg03120509					0.00467919		Equus_caballus.EquCab3.0.100	cg03120509	DERA	DERA_Intron	6	44545062	44545111	50	+	44545062	44545063	CGGTCCAGAAAAACTTATTACTTTTAATAATATGAGGTGAAGAGAAAATT	Intron (DERA-201/DERA, intron 7 of 8)	6	44446827	44548573	101747	1	DERA-201	98235	DERA-201;DERA-202;DERA-203;DERA-204;DERA-205;DERA-206	DERA;DERA;DERA;DERA;DERA;DERA	0;0;0;0;0;0	TRUE	FALSE	FALSE	FALSE	FALSE	FALSE	TRUE	FALSE	FALSE	Intron	3	3																TRUE
cg03125191					-0.000280995		Equus_caballus.EquCab3.0.100	cg03125191	ZSWIM8	ZSWIM8_Intron	1	61907740	61907789	50	-	61907788	61907789	TCCTAGCTCTTGCTCAGAGTTGAGGCCTTGGTCGGGTATGTGTGCGTGCG	Intron (ZSWIM8-201/ZSWIM8, intron 24 of 25)	1	61894567	61908436	13870	1	ZSWIM8-201	13173	ZSWIM8-201;NDST2-201	ZSWIM8;NDST2	0;0	TRUE	FALSE	FALSE	FALSE	FALSE	FALSE	TRUE	FALSE	FALSE	Intron	3	14																TRUE
cg18809289					0.0198145		Equus_caballus.EquCab3.0.100	cg18809289	ALOX5	ALOX5_Exon	1	81235216	81235265	50	+	81235216	81235217	CGGGCTGCAGCGAGAAGCACCTGCTGGACAAGCCCTTCTACAACGACTTC	Promoter (<=1kb)	1	81234692	81291455	56764	1	ALOX5-201	524	ALOX5-201;ALOX5-203;ALOX5-204;ALOX5-202	ALOX5;ALOX5;ALOX5;ALOX5	0;0;0;0	TRUE	FALSE	TRUE	FALSE	FALSE	TRUE	FALSE	FALSE	FALSE	Exon	3	3				1	81234910	81235227	318	*	318	40	0.779874	0.847153	0.125786	1.4611e-28	CpGisland	TRUE
cg03265769					0.00016196		Equus_caballus.EquCab3.0.100	cg03265769	NPAS3	NPAS3_Intron	1	172689025	172689074	50	+	172689073	172689074	ACGCTGGGAACAGCTTTTGTGATCTCATATTAAATTTTCCCCTGAATCCG	Intron (NPAS3-201/NPAS3, intron 7 of 13)	1	172006921	172832710	825790	1	NPAS3-201	682104	NPAS3-201;NPAS3-202;NPAS3-203;NPAS3-204;NPAS3-205;NPAS3-206	NPAS3;NPAS3;NPAS3;NPAS3;NPAS3;NPAS3	0;0;0;0;0;0	TRUE	FALSE	FALSE	FALSE	FALSE	FALSE	TRUE	FALSE	FALSE	Intron	89	107	ENSECAG00000021888	1	100050414													TRUE
cg05361761					-0.00154693		Equus_caballus.EquCab3.0.100	cg05361761	DOC2A	DOC2A_Exon	13	20662375	20662424	50	-	20662423	20662424	GGCACACGTTGATGGCCATGTGCTCCTGGATGTTGATGGTCATGCGATCG	Promoter (<=1kb)	13	20658484	20662441	3958	2	DOC2A-201	17	DOC2A-201;INO80E-201;INO80E-202	DOC2A;INO80E;INO80E	0;13032;13032	TRUE	FALSE	TRUE	FALSE	FALSE	TRUE	FALSE	FALSE	FALSE	Exon	3	3																TRUE
cg25582093					0.0132368		Equus_caballus.EquCab3.0.100	cg25582093	ESRRG	ESRRG_Exon	30	16363210	16363259	50	-	16363258	16363259	CAAACAAAGATCGACACATTGATTCCAGCTGTTCGTCCTTCATCAAGACG	Exon (ESRRG-201/ESRRG, exon 3 of 8)	30	16118094	16538889	420796	1	ESRRG-201	245116	ESRRG-201;ESRRG-202;ESRRG-203;ESRRG-204;ESRRG-205	ESRRG;ESRRG;ESRRG;ESRRG;ESRRG	0;0;0;0;0	TRUE	FALSE	FALSE	FALSE	FALSE	TRUE	FALSE	FALSE	FALSE	Exon	4	63																TRUE
cg10529428					-0.00199341		Equus_caballus.EquCab3.0.100	cg10529428	ZIC5	ZIC5_Intergenic_downstream	17	68874877	68874926	50	-	68874877	68874878	CGTTTTAAAGCAGAAAATAAGAAGGGGAAACTTGTTTTATACACTCTATA	Distal Intergenic	17	68878259	68884758	6500	2	ZIC5-202	9881	ZIC5-201;ZIC5-202	ZIC5;ZIC5	0;0	FALSE	TRUE	FALSE	FALSE	FALSE	FALSE	FALSE	FALSE	TRUE	Intergenic_downstream	21	26	ENSECAG00000029237	17	111768623													TRUE
cg03453025					-0.00200649		Equus_caballus.EquCab3.0.100	cg03453025	PRMT3	PRMT3_Intergenic_upstream	7	90149985	90150034	50	-	90150033	90150034	AGTAAACAATTTATCAGGGTTAGGTCTCCTGCGGGTTGCCCCATCACACG	Distal Intergenic	7	90229868	90245531	15664	1	PRMT3-203	-79883				FALSE	TRUE	FALSE	FALSE	FALSE	FALSE	FALSE	FALSE	TRUE	Intergenic_upstream	11	12																TRUE
cg17100218					0.0061845		Equus_caballus.EquCab3.0.100	cg17100218	SMAD2	SMAD2_Intergenic_downstream	8	69967173	69967222	50	-	69967221	69967222	GCAATAATAATCGGTGTAATTGCTCTAAATTACCCTCCTAACAGAGAACG	Distal Intergenic	8	70039843	70089901	50059	2	SMAD2-205	122728				FALSE	TRUE	FALSE	FALSE	FALSE	FALSE	FALSE	FALSE	TRUE	Intergenic_downstream	32	34				8	69967221	69967466	246	*	246	41	0.829268	1.01673	0.166667	4.14077e-35	CpGisland	TRUE
cg04307172					-0.0452494		Equus_caballus.EquCab3.0.100	cg04307172	NR1D1	NR1D1_Promoter	11	22475783	22475832	50	+	22475783	22475784	CGGCCCGGGAACCCTGGGCTGCTGGCGCCTGCGCAGAGCCCTCTGTCCCA	Promoter (<=1kb)	11	22476203	22482696	6494	1	NR1D1-201	-371	NR1D1-201	NR1D1	0	FALSE	TRUE	TRUE	FALSE	FALSE	FALSE	FALSE	FALSE	FALSE	Promoter	3	4																TRUE
cg03542972					-0.0516831		Equus_caballus.EquCab3.0.100	cg03542972	SLC30A1	SLC30A1_Exon	5	24179053	24179102	50	-	24179101	24179102	CCTTCATGTTCATGGTGCTGGAGGTGGTGGTGAGCCGGGTGACCTCGTCG	Promoter (<=1kb)	5	24179001	24182166	3166	1	SLC30A1-201	52	SLC30A1-201	SLC30A1	0	TRUE	FALSE	TRUE	FALSE	FALSE	TRUE	FALSE	FALSE	FALSE	Exon	2	3				5	24179088	24179382	295	*	295	33	0.691525	0.937139	0.111864	7.5861e-22	CpGisland	TRUE
cg10797933					-0.0779495		Equus_caballus.EquCab3.0.100	cg10797933	SON	SON_Exon	26	31443893	31443942	50	+	31443941	31443942	CGCTGGAGATCTCTGTTCAGTCTGTGGTGACAACATCGGAGCTGTCAACG	Exon (SON-201/SON, exon 3 of 5)	26	31437109	31449835	12727	1	SON-201	6784	SON-201;SON-202;SON-203;SON-204;SON-205	SON;SON;SON;SON;SON	0;0;0;0;0	TRUE	FALSE	FALSE	FALSE	FALSE	TRUE	FALSE	FALSE	FALSE	Exon	9	25																TRUE
cg10801485					7.89019e-05		Equus_caballus.EquCab3.0.100	cg10801485	ZEB2	ZEB2_Intron	18	27472865	27472914	50	+	27472865	27472866	CGATTGCGGCGGCTTTCTGAGGTGAGAGAAACTGACAGCACTAACTCTCC	Intron (ZEB2-201/ZEB2, intron 2 of 11)	18	27393867	27524502	130636	2	ZEB2-201	51588	ZEB2-201;ZEB2-202;ZEB2-204;ZEB2-203;ZEB2-207;ZEB2-205;ZEB2-206	ZEB2;ZEB2;ZEB2;ZEB2;ZEB2;ZEB2;ZEB2	0;0;0;0;0;0;0	TRUE	FALSE	FALSE	FALSE	FALSE	FALSE	TRUE	FALSE	FALSE	Intron	122	218																TRUE
cg10820947					-0.00684055		Equus_caballus.EquCab3.0.100	cg10820947	GK2	GK2_Intergenic_upstream	3	58519426	58519475	50	-	58519474	58519475	AGTCTATCCAGGCAAAAATATGTGCAGCCTTCTGGGCCAGATTTGCTCCG	Distal Intergenic	3	58632383	58634052	1670	1	GK2-201	-112957				FALSE	TRUE	FALSE	FALSE	FALSE	FALSE	FALSE	FALSE	TRUE	Intergenic_upstream	11	13																TRUE
cg03803713					0.0438272		Equus_caballus.EquCab3.0.100	cg03803713	RYBP	RYBP_threeUTR	16	19454447	19454496	50	-	19454495	19454496	GCCAGGATAATTTCTGCTTGCCATGGGCATCTGGCCACCAAGGAATTTCG	3' UTR	16	19384721	19455745	71025	1	RYBP-201	69726	RYBP-201	RYBP	0	TRUE	FALSE	FALSE	FALSE	TRUE	TRUE	FALSE	FALSE	FALSE	threeUTR	2	6																TRUE
cg05917369					-0.00378805		Equus_caballus.EquCab3.0.100	cg05917369	TARDBP	TARDBP_Intergenic_upstream	2	40745587	40745636	50	+	40745587	40745588	CGCACTTAATATTGATTTTGTTAGTGTTCAGATTCAATAATAAGGTACTG	Distal Intergenic	2	40665442	40671985	6544	2	TARDBP-202	-73602				FALSE	TRUE	FALSE	FALSE	FALSE	FALSE	FALSE	FALSE	TRUE	Intergenic_upstream	10	21																TRUE
cg10956761					0.0111649		Equus_caballus.EquCab3.0.100	cg10956761	SPRED1	SPRED1_Exon	1	151431284	151431333	50	-	151431332	151431333	AGTCAGCACAGCCATTCTCTTCCTGATGAGGGACTTTGAAGACAGTGACG	Exon (SPRED1-201/SPRED1, exon 2 of 7)	1	151373121	151486183	113063	2	SPRED1-203	54850	SPRED1-203;SPRED1-202;SPRED1-201	SPRED1;SPRED1;SPRED1	0;0;0	TRUE	FALSE	FALSE	FALSE	FALSE	TRUE	FALSE	FALSE	FALSE	Exon	3	6																TRUE
cg21932255					0.00507716		Equus_caballus.EquCab3.0.100	cg21932255	HOXB9	HOXB9_Exon	11	24748768	24748817	50	-	24748816	24748817	TGGCCTTCGGCCTGGGTATTTCCTCACTTTTTATAACTTACTTTGATCCG	Promoter (<=1kb)	11	24745908	24749775	3868	2	HOXB9-201	958	HOXB9-201	HOXB9	0	TRUE	FALSE	TRUE	FALSE	FALSE	TRUE	TRUE	FALSE	FALSE	Exon	13	24	ENSECAG00000036001	11	111775660	11	24748816	24749309	494	*	494	54	0.672065	0.968206	0.109312	9.23999e-35	CpGisland	TRUE
cg17514125					-0.000546625		Equus_caballus.EquCab3.0.100	cg17514125	LIN28A	LIN28A_Exon	2	29196212	29196261	50	-	29196212	29196213	CGGTCATGGACAGGAAGCCGAACCCCATGCGCACGTTGAACCACTTACAG	Exon (LIN28A-201/LIN28A, exon 2 of 4)	2	29184399	29197442	13044	2	LIN28A-201	1181	LIN28A-201	LIN28A	0	TRUE	FALSE	FALSE	FALSE	FALSE	TRUE	FALSE	FALSE	FALSE	Exon	2	5				2	29196191	29196401	211	*	211	22	0.701422	0.847854	0.104265	4.69476e-14	CpGisland	TRUE
cg11133001					0.021669		Equus_caballus.EquCab3.0.100	cg11133001	EXOSC9	EXOSC9_Exon	2	106579439	106579488	50	+	106579487	106579488	AATGAGATCCTGATGTTCCTATAATCATAGGTTTGTCTGCCATCCAGCCG	Promoter (<=1kb)	2	106568528	106579957	11430	2	EXOSC9-201	469	EXOSC9-201	EXOSC9	0	TRUE	FALSE	TRUE	FALSE	FALSE	TRUE	FALSE	FALSE	FALSE	Exon	1	1																TRUE
cg17659328					-0.00181248		Equus_caballus.EquCab3.0.100	cg17659328	POLG	POLG_Exon	1	94909688	94909737	50	+	94909688	94909689	CGACCGCGGCAGGACTCGAACCTGCAATCTTCTGATCCGAAGTCAGACGC	Promoter (1-2kb)	1	94910989	94927204	16216	1	POLG-201	-1252	POLG-201;POLG-202;POLG-203	POLG;POLG;POLG	0;0;0	TRUE	FALSE	TRUE	FALSE	FALSE	TRUE	FALSE	FALSE	FALSE	Exon	6	19				1	94909421	94909813	393	*	393	50	0.641221	1.25319	0.127226	7.93423e-36	CpGisland	TRUE
cg17667578					-0.00886637		Equus_caballus.EquCab3.0.100	cg17667578	ASIC4	ASIC4_Exon	6	8783370	8783419	50	-	8783370	8783371	CGAGATTGTGTGCAAAATCAAATTTGCTGAGGAGGATGCGAAACCCAAGG	Promoter (<=1kb)	6	8782979	8804902	21924	1	ASIC4-201	391	ASIC4-201;ASIC4-202	ASIC4;ASIC4	0;0	TRUE	FALSE	TRUE	FALSE	FALSE	TRUE	FALSE	FALSE	FALSE	Exon	5	13																TRUE
cg25148589					0.021875		Equus_caballus.EquCab3.0.100	cg25148589	GRIA2	GRIA2_fiveUTR	2	77091442	77091491	50	-	77091490	77091491	CTCCAGAAGTCCGGAGGACTGGCTGAATGCAGTTTTCAGCGGAGCTGCCG	Promoter (<=1kb)	2	76948197	77091683	143487	2	GRIA2-201	192	GRIA2-201;GRIA2-202;GRIA2-203;GRIA2-204;GRIA2-205	GRIA2;GRIA2;GRIA2;GRIA2;GRIA2	0;0;0;0;0	TRUE	FALSE	TRUE	TRUE	FALSE	TRUE	FALSE	FALSE	FALSE	fiveUTR	1	20																TRUE
cg19960197					-0.00303755		Equus_caballus.EquCab3.0.100	cg19960197	SLC25A21	SLC25A21_Intron	1	175158435	175158484	50	-	175158483	175158484	TCATTTGTGTGTGGACCCCCAAATGTTAAATTAAATCAAGGCTACTCGCG	Intron (SLC25A21-201/SLC25A21, intron 7 of 10)	1	175151384	175591666	440283	2	SLC25A21-201	433182	PAX9-203;SLC25A21-201;SLC25A21-203;SLC25A21-202	PAX9;SLC25A21;SLC25A21;SLC25A21	0;0;0;0	TRUE	FALSE	FALSE	FALSE	FALSE	FALSE	TRUE	FALSE	FALSE	Intron	9	9																TRUE
cg06548914					0.00892511		Equus_caballus.EquCab3.0.100	cg06548914	ERI3	ERI3_Intron	2	14178018	14178067	50	+	14178066	14178067	TATTCCCTAATTTGTAAAAATTCCCTCTTTATCTGATCCCAATCAGGGCG	Intron (ERI3-201/ERI3, intron 8 of 8)	2	14059288	14186146	126859	1	ERI3-201	118730	ERI3-201;ERI3-202;ERI3-203;ERI3-204;ERI3-205	ERI3;ERI3;ERI3;ERI3;ERI3	0;0;0;0;0	TRUE	FALSE	FALSE	FALSE	FALSE	FALSE	TRUE	FALSE	FALSE	Intron	89	99																TRUE
cg04548249					0.000864776		Equus_caballus.EquCab3.0.100	cg04548249	ANK3	ANK3_Exon	1	49955098	49955147	50	+	49955146	49955147	TGGTTTCTCTAATAATGACTTCAGTGGGCTCAGCTTGGTTACCTTTTTCG	Exon (ANK3-206/ANK3, exon 37 of 43)	1	49926802	50417572	490771	2	ANK3-208	462425	ANK3-208;ANK3-206;ANK3-207;ANK3-205;ANK3-202;ANK3-203;ANK3-204;ANK3-201;ANK3-209	ANK3;ANK3;ANK3;ANK3;ANK3;ANK3;ANK3;ANK3;ANK3	0;0;0;0;0;0;0;0;0	TRUE	FALSE	FALSE	FALSE	FALSE	TRUE	TRUE	FALSE	FALSE	Exon	15	15																TRUE
cg06627238					-0.00398679		Equus_caballus.EquCab3.0.100	cg06627238	PRKD1	PRKD1_Intergenic_downstream	1	169266408	169266457	50	+	169266456	169266457	TTCTCTTTCACAGTAGGCAGCAGAGCATATGGTTTTCTCTTAATGGAACG	Distal Intergenic	1	169301325	169587595	286271	2	PRKD1-201	321138				FALSE	TRUE	FALSE	FALSE	FALSE	FALSE	FALSE	FALSE	TRUE	Intergenic_downstream	35	44																TRUE
cg04589802					0.000101648		Equus_caballus.EquCab3.0.100	cg04589802	ZNF423	ZNF423_Intron	3	2708777	2708826	50	-	2708825	2708826	AAACCCCCCGCTGTATTTTTAATGGGGGCAGTGACTAATTTAGCCCTACG	Intron (ZNF423-201/ZNF423, intron 7 of 7)	3	2684684	3025386	340703	2	ZNF423-201	316560	ZNF423-201;ZNF423-202;ZNF423-203;ZNF423-204	ZNF423;ZNF423;ZNF423;ZNF423	0;0;0;0	TRUE	FALSE	FALSE	FALSE	FALSE	FALSE	TRUE	FALSE	FALSE	Intron	52	57																TRUE
cg11514832					0.0194199		Equus_caballus.EquCab3.0.100	cg11514832	ZEB2	ZEB2_Intron	18	27472897	27472946	50	+	27472945	27472946	TGACAGCACTAACTCTCCAGGGCAGAACTTTCCAGTCAAGTGGATCAACG	Intron (ZEB2-201/ZEB2, intron 2 of 11)	18	27393867	27524502	130636	2	ZEB2-201	51556	ZEB2-201;ZEB2-202;ZEB2-204;ZEB2-203;ZEB2-207;ZEB2-205;ZEB2-206	ZEB2;ZEB2;ZEB2;ZEB2;ZEB2;ZEB2;ZEB2	0;0;0;0;0;0;0	TRUE	FALSE	FALSE	FALSE	FALSE	FALSE	TRUE	FALSE	FALSE	Intron	122	218																TRUE
cg04629621					-0.00208894		Equus_caballus.EquCab3.0.100	cg04629621	DMTF1	DMTF1_Exon	4	31556442	31556491	50	+	31556442	31556443	CGCGGAATAAAAGATGCTACAGAAATCATCTTTGAGATGTCAAAAGACGA	Exon (DMTF1-201/DMTF1, exon 8 of 18)	4	31529952	31572218	42267	1	DMTF1-201	26490	DMTF1-201;DMTF1-202	DMTF1;DMTF1	0;0	TRUE	FALSE	FALSE	FALSE	FALSE	TRUE	FALSE	FALSE	FALSE	Exon	9	11																TRUE
cg04735310					-0.0148669		Equus_caballus.EquCab3.0.100	cg04735310	HOXB9	HOXB9_Promoter	11	24756627	24756676	50	-	24756627	24756628	CGGGTATAAATCTTGGGGACCGGAAATACAATAAAACTTCACCGTGTTGA	Promoter (6-7kb)	11	24745908	24749775	3868	2	HOXB9-201	-6901				FALSE	TRUE	TRUE	FALSE	FALSE	FALSE	FALSE	FALSE	FALSE	Promoter	1	24	ENSECAG00000036001	11	111775660	11	24756369	24756648	280	*	280	47	0.785714	1.08841	0.167857	2.32066e-40	CpGisland	TRUE
cg26621696					-0.0378855		Equus_caballus.EquCab3.0.100	cg26621696	SF1	SF1_Exon	12	28620389	28620438	50	+	28620437	28620438	CACCCCCATGCCCATCATGGTGACAAAGTTAGAAGGGTCCATGGGAGGCG	Exon (SF1-204/SF1, exon 13 of 13)	12	28619898	28632463	12566	2	SF1-201	12025	SF1-201;SF1-202;SF1-203;SF1-204	SF1;SF1;SF1;SF1	0;0;0;0	TRUE	FALSE	FALSE	FALSE	FALSE	TRUE	TRUE	FALSE	FALSE	Exon	19	28																TRUE
cg04870368					0.0275069		Equus_caballus.EquCab3.0.100	cg04870368	FANCL	FANCL_Intergenic_upstream	15	42768121	42768170	50	+	42768121	42768122	CGAGATGGATTCGGGGCTTTATTGAAAGATCATACAGGATGACTGCAAAA	Distal Intergenic	15	43577751	43655553	77803	1	FANCL-201	-809581				FALSE	TRUE	FALSE	FALSE	FALSE	FALSE	FALSE	FALSE	TRUE	Intergenic_upstream	96	98																TRUE
cg20911152					0.0180373		Equus_caballus.EquCab3.0.100	cg20911152	ARHGAP35	ARHGAP35_Exon	10	17324423	17324472	50	+	17324423	17324424	CGCTCCCTGGAGGATTGTGTGGAATGTAAGATGCACATTGTGGAGCAGAC	Promoter (<=1kb)	10	17323990	17390990	67001	1	ARHGAP35-201	433	ARHGAP35-201;ARHGAP35-202;ARHGAP35-203	ARHGAP35;ARHGAP35;ARHGAP35	0;0;0	TRUE	FALSE	TRUE	FALSE	FALSE	TRUE	FALSE	FALSE	FALSE	Exon	3	5																TRUE
cg24932816					-0.00778587		Equus_caballus.EquCab3.0.100	cg24932816	LMO4	LMO4_Promoter	5	73636517	73636566	50	+	73636565	73636566	CCACTGGGCGGCCGGATTGTTCAGGCGGAATAATAAAACCTGCCAATCCG	Promoter (3-4kb)	5	73619390	73633045	13656	2	LMO4-203	-3472	LMO4-201;LMO4-202;LMO4-203	LMO4;LMO4;LMO4	0;0;0	FALSE	TRUE	TRUE	FALSE	FALSE	FALSE	FALSE	FALSE	FALSE	Promoter	11	95				5	73636486	73636858	373	*	373	47	0.731903	0.954847	0.126005	1.70384e-33	CpGisland	TRUE
cg19269615					-0.0109502		Equus_caballus.EquCab3.0.100	cg19269615	EIF4E3	EIF4E3_Intron	16	20088591	20088640	50	-	20088591	20088592	CGCTCCCTGGAGAATTTCAGTTCTGTAAATGAAACAATTATTTTGGCAGT	Intron (EIF4E3-203/EIF4E3, intron 6 of 7)	16	20013859	20230332	216474	1	EIF4E3-203	74732	EIF4E3-203;EIF4E3-204	EIF4E3;EIF4E3	0;0	TRUE	FALSE	FALSE	FALSE	FALSE	FALSE	TRUE	FALSE	FALSE	Intron	15	16																TRUE
cg12041965					-0.00176822		Equus_caballus.EquCab3.0.100	cg12041965	ZIC3	ZIC3_Intergenic_downstream	X	113746233	113746282	50	+	113746281	113746282	GAGGAAAAGATTCCATATGTTCTCCAATACCTAGGCACAACTGGGTGCCG	Distal Intergenic	32	113481838	113506626	24789	1	ZIC3-203	264395				FALSE	TRUE	FALSE	FALSE	FALSE	FALSE	FALSE	FALSE	TRUE	Intergenic_downstream	4	29																TRUE
cg12172899					-0.0166032		Equus_caballus.EquCab3.0.100	cg12172899	SYT7	SYT7_Exon	12	25071102	25071151	50	-	25071150	25071151	GGTTCCTGGGTTTTGCAGGTCAGGGATATTGGCAAAGTCATCCTGTTCCG	Exon (SYT7-201/SYT7, exon 7 of 13)	12	25054751	25107708	52958	2	SYT7-201	36557	SYT7-201;SYT7-202;SYT7-203;SYT7-204;SYT7-205;SYT7-206;SYT7-207;SYT7-208;SYT7-209;SYT7-210	SYT7;SYT7;SYT7;SYT7;SYT7;SYT7;SYT7;SYT7;SYT7;SYT7	0;0;0;0;0;0;0;0;0;0	TRUE	FALSE	FALSE	FALSE	FALSE	TRUE	TRUE	FALSE	FALSE	Exon	7	10																TRUE
cg23572376					0.0438766		Equus_caballus.EquCab3.0.100	cg23572376	FOXC1	FOXC1_Promoter	20	2378468	2378517	50	-	2378468	2378469	CGTAAAAAAGTCCTCGCCTGGGTGACGGATGCTCAAAAGTTCAGAAGTTT	Promoter (<=1kb)	20	2379024	2380670	1647	1	FOXC1-201	-556	FOXC1-201	FOXC1	0	FALSE	TRUE	TRUE	FALSE	FALSE	FALSE	FALSE	FALSE	FALSE	Promoter	4	13	ENSECAG00000029381	20	111769235	20	2377934	2378494	561	*	561	62	0.705882	0.95025	0.110517	4.05845e-40	CpGisland	TRUE
cg26375445					-0.00234113		Equus_caballus.EquCab3.0.100	cg26375445	VRK1	VRK1_Intergenic_downstream	24	40126327	40126376	50	-	40126375	40126376	CAAATGTGGCTGAAATTGATAATTCCAAAGTGCTTCATTTCGGCTCCTCG	Distal Intergenic	24	39567847	39652748	84902	1	VRK1-201	558529				FALSE	TRUE	FALSE	FALSE	FALSE	FALSE	FALSE	FALSE	TRUE	Intergenic_downstream	50	58																TRUE
cg12325485					-0.00777866		Equus_caballus.EquCab3.0.100	cg12325485	BCOR	BCOR_Intergenic_upstream	X	33819021	33819070	50	-	33819021	33819022	CGCGCGAGAGACTTTTTAAATATTTACAGCCCGCTCTCCGCACGGTAGCC	Distal Intergenic	32	33733597	33759766	26170	2	BCOR-201	-59304				FALSE	TRUE	FALSE	FALSE	FALSE	FALSE	FALSE	FALSE	TRUE	Intergenic_upstream	43	157				X	33818968	33819387	420	*	420	47	0.704762	0.903226	0.111905	7.44554e-31	CpGisland	TRUE
cg05147550					0.00502362		Equus_caballus.EquCab3.0.100	cg05147550	MEF2C	MEF2C_Intergenic_upstream	14	78637631	78637680	50	+	78637631	78637632	CGTGTTATTGCGCATTTCTGGGCTGAAAAGATATGGCTTGATGGGTAATT	Distal Intergenic	14	78673891	78814060	140170	1	MEF2C-201	-36211				FALSE	TRUE	FALSE	FALSE	FALSE	FALSE	FALSE	FALSE	TRUE	Intergenic_upstream	25	100																TRUE
cg14475241					0.00348677		Equus_caballus.EquCab3.0.100	cg14475241	POU4F1	POU4F1_Intergenic_downstream	17	50824846	50824895	50	-	50824894	50824895	ATGAATTTCACCACCAAAAACACAACAACTTCTCCAATCATAAAATACCG	Distal Intergenic	17	51103222	51105843	2622	2	POU4F1-201	280997				FALSE	TRUE	FALSE	FALSE	FALSE	FALSE	FALSE	FALSE	TRUE	Intergenic_downstream	19	31	ENSECAG00000043029	17	111768610													TRUE
cg25520488					0.0343767		Equus_caballus.EquCab3.0.100	cg25520488	TANC2	TANC2_Exon	11	15867296	15867345	50	-	15867344	15867345	AGCTGCCTGTACAGGTTGTCCTGGTATGCCTGAGCCACAGGTAGAGTCCG	Exon (TANC2-201/TANC2, exon 25 of 25)	11	15867223	16131004	263782	2	TANC2-201	263659	TANC2-201;TANC2-202;TANC2-203	TANC2;TANC2;TANC2	0;0;0	TRUE	FALSE	FALSE	FALSE	FALSE	TRUE	FALSE	FALSE	FALSE	Exon	19	20																TRUE
cg27160326					-0.000985091		Equus_caballus.EquCab3.0.100	cg27160326	IL1RAPL1	IL1RAPL1_Exon	X	24441514	24441563	50	+	24441514	24441515	CGGCCACAGACAAAATCGAGCAGGGAGCAGAATCCAGATGAGGCCCACAC	Exon (IL1RAPL1-201/IL1RAPL1, exon 10 of 10)	32	23358127	24441624	1083498	1	IL1RAPL1-201	1083387	IL1RAPL1-201	IL1RAPL1	0	TRUE	FALSE	FALSE	FALSE	FALSE	TRUE	FALSE	FALSE	FALSE	Exon	4	18	ENSECAG00000016331	X	100052404													TRUE
cg19626073					-0.00361367		Equus_caballus.EquCab3.0.100	cg19626073	RHBDF1	RHBDF1_Exon	13	43730147	43730196	50	+	43730195	43730196	GTGAGCAAGGACAGTGACAGCACCCAGAAATGGCAGCGCAAGAGCATCCG	Exon (RHBDF1-201/RHBDF1, exon 4 of 18)	13	43717460	43735930	18471	1	RHBDF1-201	12687	RHBDF1-201;RHBDF1-202;RHBDF1-203	RHBDF1;RHBDF1;RHBDF1	0;0;0	TRUE	FALSE	FALSE	FALSE	FALSE	TRUE	FALSE	FALSE	FALSE	Exon	2	2																TRUE
cg19084627					0.0366523		Equus_caballus.EquCab3.0.100	cg19084627	ZNF608	ZNF608_Intergenic_downstream	14	48953593	48953642	50	-	48953641	48953642	GTGCAATAATCGCATGCAATTATTCAACTACCCCTTTGGCAAGGACAACG	Distal Intergenic	14	48574829	48667517	92689	1	ZNF608-201	378813				FALSE	TRUE	FALSE	FALSE	FALSE	FALSE	FALSE	FALSE	TRUE	Intergenic_downstream	5	44																TRUE
cg25592314					-0.0038488		Equus_caballus.EquCab3.0.100	cg25592314	ZNF423	ZNF423_Intron	3	2703669	2703718	50	+	2703669	2703670	CGGCCAGGGCAGGTGTAAATTATGCATAGCTATTTCTGGAAACTTCTCAG	Intron (ZNF423-201/ZNF423, intron 7 of 7)	3	2684684	3025386	340703	2	ZNF423-201	321668	ZNF423-201;ZNF423-202	ZNF423;ZNF423	0;0	TRUE	FALSE	FALSE	FALSE	FALSE	FALSE	TRUE	FALSE	FALSE	Intron	52	57																TRUE
cg19829679					0.00151362		Equus_caballus.EquCab3.0.100	cg19829679	MAML3	MAML3_Intron	2	91940072	91940121	50	+	91940120	91940121	CGGGCTGTCACACAACATAACTTGAAGATGAATGTGCATCCAATCAGACG	Intron (MAML3-201/MAML3, intron 2 of 4)	2	91608432	92000126	391695	1	MAML3-201	331640	MAML3-201	MAML3	0	TRUE	FALSE	FALSE	FALSE	FALSE	FALSE	TRUE	FALSE	FALSE	Intron	9	32																TRUE
cg22608267					-0.00177603		Equus_caballus.EquCab3.0.100	cg22608267	ZNF521	ZNF521_Intron	8	49892751	49892800	50	+	49892799	49892800	TGGAAGAGATTCTGCATTACTACACCTCAGTGCCTGCCTGGTTCCCTTCG	Intron (ZNF521-201/ZNF521, intron 4 of 6)	8	49792589	50063430	270842	2	ZNF521-201	170630	ZNF521-201;ZNF521-202;ZNF521-203;ZNF521-204;ZNF521-205;ZNF521-206	ZNF521;ZNF521;ZNF521;ZNF521;ZNF521;ZNF521	0;0;0;0;0;0	TRUE	FALSE	FALSE	FALSE	FALSE	FALSE	TRUE	FALSE	FALSE	Intron	67	89																TRUE
cg25716835					0.0264405		Equus_caballus.EquCab3.0.100	cg25716835	RUNX1T1	RUNX1T1_Exon	9	40366905	40366954	50	+	40366905	40366906	CGCTGGCCTGGGCTAATAGTGCATGGTCGCTTGCTTGGATGTTCTGAGTG	Exon (RUNX1T1-201/RUNX1T1, exon 6 of 11)	9	40332321	40435457	103137	2	RUNX1T1-201	68503	RUNX1T1-201;RUNX1T1-202;RUNX1T1-203;RUNX1T1-204;RUNX1T1-205;RUNX1T1-206;RUNX1T1-207	RUNX1T1;RUNX1T1;RUNX1T1;RUNX1T1;RUNX1T1;RUNX1T1;RUNX1T1	0;0;0;0;0;0;0	TRUE	FALSE	FALSE	FALSE	FALSE	TRUE	FALSE	FALSE	FALSE	Exon	10	49																TRUE
cg05730460					-0.00666511		Equus_caballus.EquCab3.0.100	cg05730460	SMARCA2	SMARCA2_Intron	23	23391853	23391902	50	+	23391853	23391854	CGTTGCCGTCTTGAAGATTCAGTAGAACTACATCCCAGGCATGTGTAGGT	Intron (SMARCA2-202/SMARCA2, intron 27 of 33)	23	23273096	23425258	152163	1	SMARCA2-202	118757	SMARCA2-202;SMARCA2-203;SMARCA2-204;SMARCA2-205	SMARCA2;SMARCA2;SMARCA2;SMARCA2	0;0;0;0	TRUE	FALSE	FALSE	FALSE	FALSE	FALSE	TRUE	FALSE	FALSE	Intron	4	10																TRUE
cg05852264					-0.0202777		Equus_caballus.EquCab3.0.100	cg05852264	MSI2	MSI2_Exon	11	32325225	32325274	50	-	32325225	32325226	CGATCTCTACGGCCCTGCCAGCCAGGACTCCGGAGTGGGGAATTACATAA	Exon (MSI2-201/MSI2, exon 13 of 13)	11	31945826	32325450	379625	1	MSI2-201	379399	MSI2-201;MSI2-202;MSI2-203;MSI2-204;MSI2-205;MSI2-206;MSI2-207;MSI2-209;MSI2-210	MSI2;MSI2;MSI2;MSI2;MSI2;MSI2;MSI2;MSI2;MSI2	0;0;0;0;0;0;0;0;0	TRUE	FALSE	FALSE	FALSE	FALSE	TRUE	TRUE	FALSE	FALSE	Exon	8	35				11	32325137	32325313	177	*	177	19	0.711864	0.855072	0.107345	1.87288e-12	CpGisland	TRUE
cg09151214					0.00903571		Equus_caballus.EquCab3.0.100	cg09151214	ARHGAP23	ARHGAP23_Exon	11	23655004	23655053	50	-	23655004	23655005	CGATAATCGTTAAGCTTCTTGCTGATCAGAGCTTGGTTGGCACAGCCGGG	Exon (ARHGAP23-203/ARHGAP23, exon 13 of 24)	11	23631663	23679353	47691	2	ARHGAP23-203	24300	ARHGAP23-203;ARHGAP23-204;ARHGAP23-201;ARHGAP23-202;ARHGAP23-205	ARHGAP23;ARHGAP23;ARHGAP23;ARHGAP23;ARHGAP23	0;0;0;0;0	TRUE	FALSE	FALSE	FALSE	FALSE	TRUE	FALSE	FALSE	FALSE	Exon	8	8	ENSECAG00000031942	11	106782827													TRUE
cg17285910					-0.00651214		Equus_caballus.EquCab3.0.100	cg17285910	SLC39A7	SLC39A7_Exon	20	34607739	34607788	50	-	34607787	34607788	CTGATGGAGCTGAGGTCACTCTGAAAAGCTCCCAACATCTGCTCCATTCG	Exon (VPS52-201/VPS52, exon 6 of 20)	20	34552287	34733636	181350	1	SLC39A7-207	55452	RPS18-201;SLC39A7-207;VPS52-201	RPS18;SLC39A7;VPS52	-2436;0;0	TRUE	FALSE	FALSE	FALSE	FALSE	TRUE	TRUE	FALSE	FALSE	Exon	2	2																TRUE
cg15330117					-0.0142656		Equus_caballus.EquCab3.0.100	cg15330117	GATA3	GATA3_Promoter	29	27191918	27191967	50	-	27191918	27191919	CGCCAGGCAGCTCAGTGTTCGCAGACAGCTGTGGCGCGACGCAACTTAAG	Promoter (<=1kb)	29	27171956	27191304	19349	2	GATA3-201	-663	GATA3-201;GATA3-202	GATA3;GATA3	0;0	FALSE	TRUE	TRUE	FALSE	FALSE	FALSE	FALSE	FALSE	FALSE	Promoter	6	39				29	27191915	27192270	356	*	356	36	0.702247	0.820276	0.101124	3.95368e-22	CpGisland	TRUE
cg05933419					0.00965836		Equus_caballus.EquCab3.0.100	cg05933419	GSX1	GSX1_Promoter	17	7585031	7585080	50	+	7585031	7585032	CGCTTTGAAGTTTTTGTCTAATGGCTCTAAACTGAAAGAAAATGTTTTCC	Promoter (1-2kb)	17	7586668	7589639	2972	1	GSX1-201	-1588	GSX1-201	GSX1	0	FALSE	TRUE	TRUE	FALSE	FALSE	FALSE	FALSE	FALSE	FALSE	Promoter	4	19	ENSECAG00000035168	17	100061375													TRUE
cg27556193					0.0283092		Equus_caballus.EquCab3.0.100	cg27556193	OTX1	OTX1_Promoter	15	39409226	39409275	50	+	39409274	39409275	TGATGAAGATTGATCACCTTTCTACTGCCCTCCCCGGGTATGTGAACGCG	Promoter (1-2kb)	15	39403744	39407959	4216	2	OTX1-201	-1267	OTX1-201;EHBP1-201;EHBP1-202;EHBP1-203;EHBP1-204;EHBP1-205	OTX1;EHBP1;EHBP1;EHBP1;EHBP1;EHBP1	0;0;0;0;0;0	FALSE	TRUE	TRUE	FALSE	FALSE	FALSE	FALSE	FALSE	FALSE	Promoter	10	13				15	39409260	39409961	702	*	702	92	0.753561	0.926759	0.131054	1.08513e-66	CpGisland	TRUE
cg27218009					-0.00411511		Equus_caballus.EquCab3.0.100	cg27218009	NLGN3	NLGN3_Exon	X	56092158	56092207	50	+	56092158	56092159	CGGATTTCCAAGGAATGCGCCCGAAAGCCCAACAAGAAAATTTGTAGGAA	Exon (NLGN3-201/NLGN3, exon 2 of 7)	32	56090856	56108729	17874	1	NLGN3-201	1302	NLGN3-201;NLGN3-202;NLGN3-203	NLGN3;NLGN3;NLGN3	0;0;0	TRUE	FALSE	FALSE	FALSE	FALSE	TRUE	TRUE	FALSE	FALSE	Exon	12	16																TRUE
cg06200735					-0.0133947		Equus_caballus.EquCab3.0.100	cg06200735	ABCC4	ABCC4_Intron	17	64934200	64934249	50	+	64934200	64934201	CGGCTCAGCTAGCAGAGCTAATAGGCTTCTAATTAATTTCCAGAAGATTG	Intron (ABCC4-201/ABCC4, intron 20 of 30)	17	64858023	65098345	240323	2	ABCC4-201	164096	ABCC4-201;ABCC4-202;ABCC4-203	ABCC4;ABCC4;ABCC4	0;0;0	TRUE	FALSE	FALSE	FALSE	FALSE	FALSE	TRUE	FALSE	FALSE	Intron	1	1																TRUE
cg16000161					0.00101591		Equus_caballus.EquCab3.0.100	cg16000161	AMMECR1	AMMECR1_Intergenic_downstream	X	91099504	91099553	50	-	91099504	91099505	CGCATGACCAGTCACGTGACCTGCTCAAGATTGATTAGCACCGTTAAATA	Distal Intergenic	32	91100834	91204974	104141	2	AMMECR1-202	105470	AMMECR1-201;AMMECR1-202	AMMECR1;AMMECR1	0;0	FALSE	TRUE	FALSE	FALSE	FALSE	FALSE	FALSE	FALSE	TRUE	Intergenic_downstream	4	9	ENSECAG00000010802	X	100054363													TRUE
cg26677826					-0.0199346		Equus_caballus.EquCab3.0.100	cg26677826	TMEM53	TMEM53_Exon	2	13811382	13811431	50	-	13811382	13811383	CGTCCCTTTAATATTTTATGCAGGTGCTAACGCGGCTTGGCTGTCACCTT	Exon (TMEM53-202/TMEM53, exon 5 of 5)	2	13775981	13811474	35494	1	TMEM53-204	35401	TMEM53-204;TMEM53-202;TMEM53-203;RNF220-201;RNF220-202	TMEM53;TMEM53;TMEM53;RNF220;RNF220	0;0;0;0;0	TRUE	FALSE	FALSE	FALSE	FALSE	TRUE	TRUE	FALSE	FALSE	Exon	5	27																TRUE
cg23402580					-0.00172994		Equus_caballus.EquCab3.0.100	cg23402580	ZBTB39	ZBTB39_Exon	6	75623610	75623659	50	+	75623658	75623659	GGCTCTAGAACTTTCTTGCACACCTGGCAGGGCATGGCCTTATTCTCCCG	Exon (ZBTB39-201/ZBTB39, exon 1 of 1)	6	75622133	75624710	2578	2	ZBTB39-201	1051	ZBTB39-201	ZBTB39	0	TRUE	FALSE	FALSE	FALSE	FALSE	TRUE	FALSE	FALSE	FALSE	Exon	1	1																TRUE
cg11160926					-0.00985889		Equus_caballus.EquCab3.0.100	cg11160926	MSANTD1	MSANTD1_Exon	3	118853792	118853841	50	-	118853792	118853793	CGCTATCTGTCATGCATTTTAATTTCCTGAAACGAGAGACACAAGAGCCA	Exon (MSANTD1-201/MSANTD1, exon 3 of 4)	3	118850605	118857921	7317	2	MSANTD1-201	4080	MSANTD1-201;MSANTD1-202	MSANTD1;MSANTD1	0;0	TRUE	FALSE	FALSE	FALSE	FALSE	TRUE	TRUE	FALSE	FALSE	Exon	1	4																TRUE
cg26191916					-0.0022448		Equus_caballus.EquCab3.0.100	cg26191916	CALCOCO1	CALCOCO1_Intron	6	71595528	71595577	50	+	71595576	71595577	TCCAACAGGCTGCATAATTTTTATGACCAATTATTCCATTTGTAATGACG	Intron (NA, intron 4 of 0)	6	71507817	71519682	11866	2	CALCOCO1-202	-75846				TRUE	FALSE	FALSE	FALSE	FALSE	FALSE	TRUE	FALSE	FALSE	Intron	9	31																TRUE
cg06571003					-0.0341695		Equus_caballus.EquCab3.0.100	cg06571003	PAX2	PAX2_Intergenic_upstream	1	29380654	29380703	50	+	29380654	29380655	CGCGCTCCCATATAATTTATGACTGCCTCTGGTCCTGATGACAGATTATT	Distal Intergenic	1	29222908	29313371	90464	2	PAX2-203	-67283				FALSE	TRUE	FALSE	FALSE	FALSE	FALSE	FALSE	FALSE	TRUE	Intergenic_upstream	74	166																TRUE
cg18117260					0.111849		Equus_caballus.EquCab3.0.100	cg18117260	ZFHX3	ZFHX3_Intron	3	21684320	21684369	50	-	21684368	21684369	TTTTTTGCTGAATCTTATTGATCCAGAAGGTGGCTAATTAGCCCTTCCCG	Intron (ZFHX3-201/ZFHX3, intron 1 of 10)	3	21659218	21922041	262824	1	ZFHX3-201	25102	ZFHX3-201;ZFHX3-202	ZFHX3;ZFHX3	0;0	TRUE	FALSE	FALSE	FALSE	FALSE	FALSE	TRUE	FALSE	FALSE	Intron	59	163																TRUE
cg06695854					-0.00295572		Equus_caballus.EquCab3.0.100	cg06695854	SIX1	SIX1_Exon	24	7884785	7884834	50	+	7884833	7884834	GGTTCTTAAACCAGTTGCTGACCTGGGTGGTGGTGAGGCCGGTGGCCTCG	Promoter (<=1kb)	24	7882009	7885307	3299	2	SIX1-201	473	SIX1-201	SIX1	0	TRUE	FALSE	TRUE	FALSE	FALSE	TRUE	FALSE	FALSE	FALSE	Exon	3	18				24	7884824	7884904	81	*	81	12	0.753086	1.04741	0.148148	8.81372e-10	CpGisland	TRUE
cg24648594					-0.0211643		Equus_caballus.EquCab3.0.100	cg24648594	SP5	SP5_Promoter	18	50160697	50160746	50	+	50160745	50160746	GGGTAGCGGCAAACTTCAAAGCCATAAATCTTCCCTCTGACTGGCTGGCG	Promoter (<=1kb)	18	50160943	50162854	1912	1	SP5-201	-197	SP5-201	SP5	-197	FALSE	TRUE	TRUE	FALSE	FALSE	FALSE	FALSE	FALSE	FALSE	Promoter	11	13	ENSECAG00000036791	18	111768925													TRUE
cg06767010					-0.0100142		Equus_caballus.EquCab3.0.100	cg06767010	SPSB4	SPSB4_Intergenic_upstream	16	76855977	76856026	50	-	76856025	76856026	TTCCGCGGCTATTGGATTAGTGGCCTTCAGGGATGAGCTCAGCCAGATCG	Distal Intergenic	16	76868902	76935428	66527	1	SPSB4-202	-12925				FALSE	TRUE	FALSE	FALSE	FALSE	FALSE	FALSE	FALSE	TRUE	Intergenic_upstream	2	3				16	76856020	76856462	443	*	443	64	0.781038	0.948101	0.14447	9.858e-50	CpGisland	TRUE
cg13785960					0.00898842		Equus_caballus.EquCab3.0.100	cg13785960	ZBTB1	ZBTB1_Exon	24	11182623	11182672	50	+	11182623	11182624	CGTCAGTTGCGACTGCACAATGATATGCACAAAGGCATGGCCAGGTATGT	Exon (ZBTB1-201/ZBTB1, exon 2 of 3)	24	11167133	11189732	22600	1	ZBTB1-201	15490	ZBTB1-201	ZBTB1	0	TRUE	FALSE	FALSE	FALSE	FALSE	TRUE	TRUE	FALSE	FALSE	Exon	3	5																TRUE
cg27075086					0.0089163		Equus_caballus.EquCab3.0.100	cg27075086	PIK3C3	PIK3C3_Intergenic_upstream	8	64101735	64101784	50	+	64101783	64101784	AGTCAAGGGAAACCTCATTAGAGAGGATTTTCTTAGTTAGCAGGGCTTCG	Distal Intergenic	8	64914448	65033674	119227	1	PIK3C3-201	-812664				FALSE	TRUE	FALSE	FALSE	FALSE	FALSE	FALSE	FALSE	TRUE	Intergenic_upstream	23	32																TRUE
cg18432293					0.00111103		Equus_caballus.EquCab3.0.100	cg18432293	SOX2	SOX2_Intergenic_upstream	19	22721345	22721394	50	+	22721345	22721346	CGGTGGGGGGATAGAGCAGTGTTAGGATAACTGACTTTTTTGTTGTTCTC	Distal Intergenic	19	22734253	22735218	966	1	SOX2-201	-12859				FALSE	TRUE	FALSE	FALSE	FALSE	FALSE	FALSE	FALSE	TRUE	Intergenic_upstream	36	85																TRUE
cg21447117					-0.0231492		Equus_caballus.EquCab3.0.100	cg21447117	HOXA11	HOXA11_Promoter	4	58396973	58397022	50	-	58397021	58397022	CCTCTTTGAAGCGGATCCGTGAAGTAGAAATTTGGAGACGTAAGCTGACG	Promoter (<=1kb)	4	58394562	58396911	2350	2	HOXA11-201	-111	HOXA11-201	HOXA11	0	FALSE	TRUE	TRUE	FALSE	FALSE	FALSE	FALSE	FALSE	FALSE	Promoter	11	19																TRUE
cg21475953					-0.00514103		Equus_caballus.EquCab3.0.100	cg21475953	MECP2	MECP2_Exon	X	126538297	126538346	50	-	126538345	126538346	CCTGGAGCTTTGGGAGATTTGGGCTTCTTAGGTGGTTTCTGCTCTCGCCG	Exon (MECP2-201/MECP2, exon 3 of 3)	32	126537384	126597225	59842	2	MECP2-201	58879	MECP2-201;MECP2-202;MECP2-203	MECP2;MECP2;MECP2	0;0;0	TRUE	FALSE	FALSE	FALSE	FALSE	TRUE	TRUE	FALSE	FALSE	Exon	5	5																TRUE
cg27129843					-4.19129e-05		Equus_caballus.EquCab3.0.100	cg27129843	PAX2	PAX2_Intergenic_upstream	1	29379775	29379824	50	+	29379823	29379824	CAGGACTTGTTGGAACATGCTTCTTTATTTTGCGCAATTCCTTCCCCGCG	Distal Intergenic	1	29222908	29313371	90464	2	PAX2-203	-66404				FALSE	TRUE	FALSE	FALSE	FALSE	FALSE	FALSE	FALSE	TRUE	Intergenic_upstream	74	166				1	29379807	29379938	132	*	132	19	0.757576	1.00481	0.143939	4.74263e-15	CpGisland	TRUE
cg18473521.2					0.00358008		Equus_caballus.EquCab3.0.100	cg18473521.2	HOXC4	HOXC4_Intron	6	71821062	71821111	50	-	71821062	71821063	CGACTCTGGGTTAGCACAATTGAACTGGATTTACGAGCGAGAATGGGTAA	Intron (HOXC4-201/HOXC4, intron 3 of 3)	6	71819536	71822454	2919	1	HOXC4-201	1526	HOXC4-201	HOXC4	0	TRUE	FALSE	FALSE	FALSE	FALSE	FALSE	TRUE	FALSE	FALSE	Intron	9	92	ENSECAG00000031575	6	100064443													TRUE
cg25050453					0.104374		Equus_caballus.EquCab3.0.100	cg25050453	PAX2	PAX2_Intergenic_upstream	1	29366815	29366864	50	+	29366863	29366864	TTTGGGGATAATTTAACATGTTTCACACTAACTTTCCCGTAATGGCCGCG	Distal Intergenic	1	29222908	29313371	90464	2	PAX2-203	-53444				FALSE	TRUE	FALSE	FALSE	FALSE	FALSE	FALSE	FALSE	TRUE	Intergenic_upstream	74	166				1	29366552	29366939	388	*	388	51	0.75	0.934719	0.131443	2.41891e-37	CpGisland	TRUE
cg26523389					-0.00100909		Equus_caballus.EquCab3.0.100	cg26523389	OARD1	OARD1_Promoter	20	41376131	41376180	50	-	41376179	41376180	GCTGGAGCCTCTGATTGGGTTTCGGAGTCCGGTACTGGAGCCAATCAGCG	Promoter (1-2kb)	20	41370653	41374812	4160	2	OARD1-201	-1368	OARD1-201;OARD1-202;OARD1-203	OARD1;OARD1;OARD1	-1319;-1319;-1319	FALSE	TRUE	TRUE	FALSE	FALSE	FALSE	FALSE	FALSE	FALSE	Promoter	5	5				20	41375951	41376268	318	*	318	33	0.707547	0.863704	0.103774	1.01237e-20	CpGisland	TRUE
cg17092784					-0.00860516		Equus_caballus.EquCab3.0.100	cg17092784	CNOT6L	CNOT6L_Exon	3	60340905	60340954	50	+	60340953	60340954	GTTCATCCAGAGCAGCTTCCTCCGAGGCCATGGATTACATTAAAAGAACG	Exon (CNOT6L-201/CNOT6L, exon 6 of 12)	3	60271967	60367603	95637	1	CNOT6L-201	68938	CNOT6L-201;CNOT6L-202	CNOT6L;CNOT6L	0;0	TRUE	FALSE	FALSE	FALSE	FALSE	TRUE	TRUE	FALSE	FALSE	Exon	13	14																TRUE
cg25722551					-0.191328		Equus_caballus.EquCab3.0.100	cg25722551	IRF2BP2	IRF2BP2_Exon	1	77614902	77614951	50	-	77614902	77614903	CGTGCTACCTGTGTGACCTGCCCCGCATGCCCTGGGCCATGATCTGGGAC	Promoter (<=1kb)	1	77614454	77618626	4173	1	IRF2BP2-201	448	IRF2BP2-201	IRF2BP2	0	TRUE	FALSE	TRUE	FALSE	FALSE	TRUE	FALSE	FALSE	FALSE	Exon	3	5	ENSECAG00000023459	1	100059147	1	77613895	77614926	1032	*	1032	191	0.834302	1.06381	0.185078	1.12925e-172	CpGisland	TRUE
cg10323846					-0.00205355		Equus_caballus.EquCab3.0.100	cg10323846	TEAD1	TEAD1_Exon	7	83887791	83887840	50	-	83887791	83887792	CGTCAAGCCTTTTGTGCAGCAGGCCTACCCCATCCAGCCAGCGGTCACAG	Exon (TEAD1-201/TEAD1, exon 7 of 11)	7	83692384	83930131	237748	1	TEAD1-201	195407	TEAD1-201;TEAD1-202;TEAD1-203;TEAD1-204;TEAD1-205;TEAD1-206;TEAD1-207	TEAD1;TEAD1;TEAD1;TEAD1;TEAD1;TEAD1;TEAD1	0;0;0;0;0;0;0	TRUE	FALSE	FALSE	FALSE	FALSE	TRUE	FALSE	FALSE	FALSE	Exon	7	16																TRUE
cg10329153					-1.01294e-06		Equus_caballus.EquCab3.0.100	cg10329153	SOX4	SOX4_Intergenic_downstream	20	20489448	20489497	50	-	20489496	20489497	TTTATAAGCAAAAACGTGCCGTTTAAACCACTGGATCTATCTAAATGCCG	Downstream (1-2kb)	20	20485842	20487903	2062	1	SOX4-201	3655	SOX4-201	SOX4	3606	FALSE	TRUE	FALSE	FALSE	FALSE	FALSE	FALSE	FALSE	FALSE	Intergenic_downstream	10	16	ENSECAG00000039203	20														TRUE
cg20369280					-0.000329739		Equus_caballus.EquCab3.0.100	cg20369280	C1H15orf41	C1H15orf41_Intron	1	153034431	153034480	50	+	153034479	153034480	GGTCCAAAGCAATCAGAAGGTTGACTTTGACAAATGGCGGTGCTGCTGCG	Intron (C1H15orf41-201/C1H15orf41, intron 5 of 11)	1	152892997	153100515	207519	2	C1H15orf41-201	66035	C1H15orf41-201;C1H15orf41-202;C1H15orf41-203;C1H15orf41-204	C1H15orf41;C1H15orf41;C1H15orf41;C1H15orf41	0;0;0;0	TRUE	FALSE	FALSE	FALSE	FALSE	FALSE	TRUE	FALSE	FALSE	Intron	38	51																TRUE
cg21816821					0.0352043		Equus_caballus.EquCab3.0.100	cg21816821	SLC7A8	SLC7A8_Exon	1	163123061	163123110	50	+	163123061	163123062	CGATGACAGCCTGGTTGGTGGGGTAGATCACCAGCACAGCAATCCACAGC	Exon (SLC7A8-202/SLC7A8, exon 3 of 11)	1	163090055	163139148	49094	2	SLC7A8-202	16038	SLC7A8-202;SLC7A8-203	SLC7A8;SLC7A8	0;0	TRUE	FALSE	FALSE	FALSE	FALSE	TRUE	FALSE	FALSE	FALSE	Exon	5	5																TRUE
cg13621099					6.69751e-05		Equus_caballus.EquCab3.0.100	cg13621099	ACBD6	ACBD6_Intron	5	15099476	15099525	50	+	15099476	15099477	CGCCTTGTCATTCCTGAGGTTCTCATGGGCACTGGAAGAGGAAAAGCTCA	Intron (ACBD6-201/ACBD6, intron 4 of 8)	5	14975523	15159689	184167	2	ACBD6-201	60164	ACBD6-201;ACBD6-202;ACBD6-203;ACBD6-204	ACBD6;ACBD6;ACBD6;ACBD6	0;0;0;0	TRUE	FALSE	FALSE	FALSE	FALSE	FALSE	TRUE	FALSE	FALSE	Intron	6	6																TRUE
cg26603448					0.00188829		Equus_caballus.EquCab3.0.100	cg26603448	MSL2	MSL2_fiveUTR	16	72915978	72916027	50	-	72915978	72915979	CGGAAATGTAGAGAGCAGTAGCATTCACGGGGTTCATTGCAGACACTTCG	Promoter (<=1kb)	16	72882773	72916227	33455	2	MSL2-201	200	MSL2-201	MSL2	0	TRUE	FALSE	TRUE	TRUE	FALSE	TRUE	FALSE	FALSE	FALSE	fiveUTR	4	19																TRUE
cg23662675					0.0884153		Equus_caballus.EquCab3.0.100	cg23662675	ZMYND8	ZMYND8_fiveUTR	22	36950023	36950072	50	+	36950023	36950024	CGATTATCTTTGTGAGGCTCGGGTGAGCAAGAGCCATCCTGTGCATAGAA	Promoter (<=1kb)	22	36836275	36950060	113786	2	ZMYND8-201	0	ZMYND8-201;ZMYND8-202;ZMYND8-203;ZMYND8-204;ZMYND8-205;ZMYND8-206;ZMYND8-207;ZMYND8-208;ZMYND8-209	ZMYND8;ZMYND8;ZMYND8;ZMYND8;ZMYND8;ZMYND8;ZMYND8;ZMYND8;ZMYND8	0;0;0;0;0;0;0;0;0	TRUE	FALSE	TRUE	TRUE	FALSE	TRUE	FALSE	FALSE	FALSE	fiveUTR	4	15																TRUE
cg08357395					-0.349422		Equus_caballus.EquCab3.0.100	cg08357395	TRIM8	TRIM8_Exon	1	27720906	27720955	50	+	27720954	27720955	GGTGGAGGGCTGCTGCAGGTGCGTCTGCACGTGGGACTGGCAGCAGGGCG	Exon (TRIM8-201/TRIM8, exon 1 of 6)	1	27708624	27722231	13608	2	TRIM8-201	1276	TRIM8-201	TRIM8	0	TRUE	FALSE	FALSE	FALSE	FALSE	TRUE	FALSE	FALSE	FALSE	Exon	15	22				1	27720721	27721068	348	*	348	39	0.704023	0.905162	0.112069	9.6941e-26	CpGisland	TRUE
cg26411814					0.0423397		Equus_caballus.EquCab3.0.100	cg26411814	LPXN	LPXN_threeUTR	12	22484865	22484914	50	+	22484865	22484866	CGCTCTATCTGGCTAGCAAGGAAGATTCGTTCAGACCTGACTGCTCTTAC	3' UTR	12	22409843	22444986	35144	2	LPXN-202	-39879				TRUE	FALSE	FALSE	FALSE	TRUE	TRUE	TRUE	FALSE	FALSE	threeUTR	2	3																TRUE
cg16513467					-0.0275065		Equus_caballus.EquCab3.0.100	cg16513467	WAC	WAC_Exon	29	9625770	9625819	50	-	9625818	9625819	CCATCACTGAGTCTCTGCTGTTTCCTCGCATACATTACCATCAATGCCCG	Exon (WAC-201/WAC, exon 2 of 15)	29	9547439	9627208	79770	2	WAC-201	1389	WAC-201;WAC-202;WAC-203;WAC-204	WAC;WAC;WAC;WAC	0;0;0;0	TRUE	FALSE	FALSE	FALSE	FALSE	TRUE	FALSE	FALSE	FALSE	Exon	6	9				29	9625796	9626097	302	*	302	43	0.768212	0.966868	0.142384	2.76829e-33	CpGisland	TRUE
cg25424749					-0.00425986		Equus_caballus.EquCab3.0.100	cg25424749	RABAC1	RABAC1_Intron	10	13966563	13966612	50	+	13966611	13966612	CGATTCGACATCTGTTTTCAAATTTGATCAGCTCTGAACTTTATTTTCCG	Intron (RABAC1-202/RABAC1, intron 7 of 7)	10	13941805	13977613	35809	1	RABAC1-202	24758	RABAC1-202;RABAC1-203	RABAC1;RABAC1	0;0	TRUE	FALSE	FALSE	FALSE	FALSE	FALSE	TRUE	FALSE	FALSE	Intron	35	36																TRUE
cg13734740					-0.0179294		Equus_caballus.EquCab3.0.100	cg13734740	MOSPD3	MOSPD3_Exon	13	8925464	8925513	50	+	8925512	8925513	GAGCCTGCATGCGCCGTGGGGCGCCCCAGGACCAGGAGCTGGTGGGTCCG	Promoter (<=1kb)	13	8925472	8927332	1861	1	MOSPD3-201	0	MOSPD3-201;PCOLCE-201	MOSPD3;PCOLCE	0;0	TRUE	FALSE	TRUE	FALSE	FALSE	TRUE	FALSE	FALSE	FALSE	Exon	1	1				13	8925446	8925721	276	*	276	23	0.699275	0.683904	0.0833333	1.83443e-12	CpGisland	TRUE
cg25235127					-0.0104639		Equus_caballus.EquCab3.0.100	cg25235127	SYN1	SYN1_threeUTR	X	40023409	40023458	50	-	40023457	40023458	GGCTGGCGAAAGACTTCCTCAGGCTGCGGATGGTCTCAGCTTTCACCTCG	3' UTR	32	40022423	40066625	44203	2	SYN1-201	43167	ARAF-202;SYN1-201	ARAF;SYN1	0;0	TRUE	FALSE	FALSE	FALSE	TRUE	TRUE	FALSE	FALSE	FALSE	threeUTR	4	4																TRUE
cg12743986					0.0242868		Equus_caballus.EquCab3.0.100	cg12743986	GPHN	GPHN_Exon	24	13293833	13293882	50	+	13293881	13293882	ACAGTCCTGGAGATGACTCCGGTGCTTGGGACAGAAATCATCAATTACCG	Exon (GPHN-201/GPHN, exon 14 of 26)	24	12843286	13404813	561528	1	GPHN-201	450547	GPHN-201;GPHN-202;GPHN-203;GPHN-204;GPHN-205;GPHN-206;GPHN-207;GPHN-208;GPHN-209	GPHN;GPHN;GPHN;GPHN;GPHN;GPHN;GPHN;GPHN;GPHN	0;0;0;0;0;0;0;0;0	TRUE	FALSE	FALSE	FALSE	FALSE	TRUE	FALSE	FALSE	FALSE	Exon	9	11																TRUE
cg18735163						0.209629	Equus_caballus.EquCab3.0.100	cg18735163	PHC3	PHC3_Exon	19	12933786	12933835	50	-	12933786	12933787	CGATGACGACGAGACAACAGGAATGTCAGACTGTACAGCAGCCACAGTGG	Exon (PHC3-202/PHC3, exon 4 of 14)	19	12894126	12959124	64999	2	PHC3-201	25289	PHC3-201;PHC3-202;PHC3-203;PHC3-204;PHC3-205;PHC3-206;PHC3-207	PHC3;PHC3;PHC3;PHC3;PHC3;PHC3;PHC3	0;0;0;0;0;0;0	TRUE	FALSE	FALSE	FALSE	FALSE	TRUE	TRUE	FALSE	FALSE	Exon	10	10																TRUE
cg00013189						7.36813	Equus_caballus.EquCab3.0.100	cg00013189	NKX2-3	NKX2-3_Intergenic_downstream	1	30287655	30287704	50	-	30287655	30287656	CGGCGCTCTGAGGCCTCCCCATTCACCCGCCTTGGCACGCTCACAATCGG	Distal Intergenic	1	30288268	30291689	3422	2	NKX2-3-201	4034	NKX2-3-201	NKX2-3	0	FALSE	TRUE	FALSE	FALSE	FALSE	FALSE	FALSE	FALSE	TRUE	Intergenic_downstream	5	6				1	30287472	30287942	471	*	471	51	0.670913	0.962264	0.10828	1.20311e-32	CpGisland	TRUE
cg00670697						-1.02493	Equus_caballus.EquCab3.0.100	cg00670697	PBX3	PBX3_Intron	25	30171758	30171807	50	+	30171758	30171759	CGCCTGCCTGAAGCATCCCAGTGTGTTTATACATGGCTTGTATGGCAGCT	Intron (PBX3-201/PBX3, intron 2 of 8)	25	30050681	30254088	203408	1	PBX3-201	121077	PBX3-201;PBX3-202	PBX3;PBX3	0;0	TRUE	FALSE	FALSE	FALSE	FALSE	FALSE	TRUE	FALSE	FALSE	Intron	57	84	ENSECAG00000016804	25	100070756													TRUE
cg01244841						-6.38322	Equus_caballus.EquCab3.0.100	cg01244841
cg03284649						2.55325	Equus_caballus.EquCab3.0.100	cg03284649	TCF4	TCF4_Intron	8	76473864	76473913	50	+	76473912	76473913	TTTCACAACAATTCCTTCAGTTGCATTTTCCCATATGGCCGGGCCAAGCG	Intron (TCF4-201/TCF4, intron 6 of 17)	8	76382399	76654757	272359	2	TCF4-201	180844	TCF4-201;TCF4-202;TCF4-203;TCF4-204;TCF4-205;TCF4-206	TCF4;TCF4;TCF4;TCF4;TCF4;TCF4	0;0;0;0;0;0	TRUE	FALSE	FALSE	FALSE	FALSE	FALSE	TRUE	FALSE	FALSE	Intron	54	86																TRUE
cg12748382						-0.439408	Equus_caballus.EquCab3.0.100	cg12748382	FIGN	FIGN_Intergenic_upstream	18	44258385	44258434	50	+	44258385	44258386	CGAGGCTTATTCAGACACTCGCAGATTGGCAAGAGGATAAAAAGTGTCTT	Distal Intergenic	18	43905730	44025199	119470	2	FIGN-201	-233186				FALSE	TRUE	FALSE	FALSE	FALSE	FALSE	FALSE	FALSE	TRUE	Intergenic_upstream	18	110	ENSECAG00000030798	18	100051755													TRUE
cg03676044						0.00367777	Equus_caballus.EquCab3.0.100	cg03676044	CASZ1	CASZ1_Exon	2	40832227	40832276	50	+	40832275	40832276	CCAAACACACACACATTTTTCCCCCGGACTTGGAAAGTCACCCAAAGCCG	Exon (NA, exon 1 of 1)	2	40925554	40979872	54319	1	CASZ1-201	-93278				TRUE	FALSE	FALSE	FALSE	FALSE	TRUE	FALSE	FALSE	FALSE	Exon	15	120				2	40832251	40832584	334	*	334	38	0.763473	0.785105	0.113772	2.31703e-25	CpGisland	TRUE
cg16761811						0.0822769	Equus_caballus.EquCab3.0.100	cg16761811	HOXB3	HOXB3_Exon	11	24679512	24679561	50	-	24679560	24679561	GCCATTCACAAACTGATAGCCTATTTCAGTCCAGCTTACCTTAGCCACCG	Promoter (3-4kb)	11	24674374	24676499	2126	2	HOXB3-201	-3062	HOXB3-201	HOXB3	0	TRUE	FALSE	TRUE	FALSE	FALSE	TRUE	TRUE	FALSE	FALSE	Exon	5	16																TRUE
cg04691337						-0.0566574	Equus_caballus.EquCab3.0.100	cg04691337	AQR	AQR_Intergenic_upstream	1	154258101	154258150	50	-	154258149	154258150	TTGTTAAGGCTGGTATTAGCATGTACCACTGAGGACATTGGAAGGACTCG	Distal Intergenic	1	154491694	154600106	108413	1	AQR-201	-233593				FALSE	TRUE	FALSE	FALSE	FALSE	FALSE	FALSE	FALSE	TRUE	Intergenic_upstream	8	8																TRUE
cg06760134						-0.342204	Equus_caballus.EquCab3.0.100	cg06760134	TFEC	TFEC_Intron	4	73546492	73546541	50	-	73546540	73546541	TCACACTCTGATGACCTCTTCTCCTCATTAAAACGTTCCCAAAGACAGCG	Intron (TFEC-203/TFEC, intron 1 of 9)	4	73395197	73568181	172985	2	TFEC-203	21640	TFEC-203;TFEC-204;TFEC-205;TFEC-206	TFEC;TFEC;TFEC;TFEC	0;0;0;0	TRUE	FALSE	FALSE	FALSE	FALSE	FALSE	TRUE	FALSE	FALSE	Intron	4	32																TRUE
cg08078389						-0.0514519	Equus_caballus.EquCab3.0.100	cg08078389	MAF	MAF_Intergenic_downstream	3	28171651	28171700	50	+	28171699	28171700	ATGCCACCTTTGGTTATTAACATGTCTCTCTCTACTTTTATGATTTTTCG	Distal Intergenic	3	28341406	28358061	16656	2	MAF-201	186361				FALSE	TRUE	FALSE	FALSE	FALSE	FALSE	FALSE	FALSE	TRUE	Intergenic_downstream	7	25	ENSECAG00000033482	3	100146831													TRUE
cg14484649						0.881211	Equus_caballus.EquCab3.0.100	cg14484649	FAM181B	FAM181B_Exon	7	64560692	64560741	50	-	64560740	64560741	GAAGGTGAACCACCGCAAGTACCTGCAGAAGCAGATCAAGCGCTGCAGCG	Promoter (<=1kb)	7	64560426	64561712	1287	1	FAM181B-201	266	FAM181B-201	FAM181B	0	TRUE	FALSE	TRUE	FALSE	FALSE	TRUE	FALSE	FALSE	FALSE	Exon	1	2	ENSECAG00000030706	7	111774327	7	64560676	64561717	1042	*	1042	150	0.770633	0.969663	0.143954	2.34563e-115	CpGisland	TRUE
cg16292832						0.362563	Equus_caballus.EquCab3.0.100	cg16292832	ZIC4	ZIC4_Intron	16	82074380	82074429	50	+	82074428	82074429	TTTTATTATGATCGGGTACAAGTGCCCATTCGCGTGGGTTTTGTTTACCG	Intron (ZIC4-201/ZIC4, intron 3 of 3)	16	82072907	82088413	15507	2	ZIC4-201	13984	ZIC4-201;ZIC4-202;ZIC4-203;ZIC4-204;ZIC4-205	ZIC4;ZIC4;ZIC4;ZIC4;ZIC4	0;0;0;0;0	TRUE	FALSE	FALSE	FALSE	FALSE	FALSE	TRUE	FALSE	FALSE	Intron	15	55																TRUE
cg22728816						-0.432653	Equus_caballus.EquCab3.0.100	cg22728816	GPC5	GPC5_Exon	17	61685758	61685807	50	-	61685758	61685759	CGGTTGCAATGCTGTGTTTCTGTATGGTATTGCACTTGTCCCGGCCTGTT	Exon (NA, exon 1 of 1)	17	61730812	63011481	1280670	1	GPC5-201	-45054				TRUE	FALSE	FALSE	FALSE	FALSE	TRUE	TRUE	FALSE	FALSE	Exon	5	5																TRUE
cg11716762						1.05338	Equus_caballus.EquCab3.0.100	cg11716762	HOXC4	HOXC4_Intron	6	71821185	71821234	50	-	71821233	71821234	GTGTGAAAACTATGCTCGCTTTCTAAGGGCGCATAAATAATTCAGTGTCG	Intron (HOXC4-201/HOXC4, intron 3 of 3)	6	71819536	71822454	2919	1	HOXC4-201	1649	HOXC4-201	HOXC4	0	TRUE	FALSE	FALSE	FALSE	FALSE	FALSE	TRUE	FALSE	FALSE	Intron	9	92	ENSECAG00000031575	6	100064443													TRUE
cg19279496						0.0533329	Equus_caballus.EquCab3.0.100	cg19279496	KCTD15	KCTD15_Intron	10	4974850	4974899	50	-	4974850	4974851	CGATTTAGTGAAATCGTCTCAAGCTGCCGCAGCTCAGCCAGTTTAATCAC	Intron (KCTD15-201/KCTD15, intron 1 of 5)	10	4971894	4985430	13537	1	KCTD15-201	2956	KCTD15-201;KCTD15-202;KCTD15-203	KCTD15;KCTD15;KCTD15	0;0;0	TRUE	FALSE	FALSE	FALSE	FALSE	FALSE	TRUE	FALSE	FALSE	Intron	14	25																TRUE
cg25925945						1.13788	Equus_caballus.EquCab3.0.100	cg25925945	NCKAP1	NCKAP1_Exon	18	60737562	60737611	50	-	60737562	60737563	CGTTGAGGATGGTGAGCTTCTCCGCCAGCTTCTGCTGACTGGGCTGCAGC	Promoter (<=1kb)	18	60636004	60737625	101622	2	NCKAP1-201	14	NCKAP1-201;NCKAP1-203;NCKAP1-204;NCKAP1-205	NCKAP1;NCKAP1;NCKAP1;NCKAP1	0;0;0;0	TRUE	FALSE	TRUE	FALSE	FALSE	TRUE	FALSE	FALSE	FALSE	Exon	5	7				18	60737214	60737621	408	*	408	64	0.79902	0.989091	0.156863	1.83198e-52	CpGisland	TRUE
cg12519712						-0.228877	Equus_caballus.EquCab3.0.100	cg12519712	ACACA	ACACA_Intron	11	36626563	36626612	50	+	36626563	36626564	CGCGAAATATCAAAGGGCAGTGATCCAGAAGAAGACCGACTTTGACAAAT	Intron (ACACA-201/ACACA, intron 51 of 53)	11	36590084	36811765	221682	2	ACACA-201	185153	ACACA-201;ACACA-202;ACACA-203;ACACA-204;ACACA-205;ACACA-206	ACACA;ACACA;ACACA;ACACA;ACACA;ACACA	0;0;0;0;0;0	TRUE	FALSE	FALSE	FALSE	FALSE	FALSE	TRUE	FALSE	FALSE	Intron	28	28																TRUE
cg16593370						-0.315711	Equus_caballus.EquCab3.0.100	cg16593370	RHOT1	RHOT1_Exon	11	40561012	40561061	50	+	40561060	40561061	TACATAGCAAAGCCCAAAACTGCAAAAACAGTAGCACCAAAACTTGCTCG	Exon (RHOT1-201/RHOT1, exon 22 of 22)	11	40560002	40616543	56542	2	RHOT1-201	55482	RHOT1-201;RHOT1-202;RHOT1-203;RHOT1-204;RHOT1-205;RHOT1-206	RHOT1;RHOT1;RHOT1;RHOT1;RHOT1;RHOT1	0;0;0;0;0;0	TRUE	FALSE	FALSE	FALSE	FALSE	TRUE	FALSE	FALSE	FALSE	Exon	6	6																TRUE
cg16731519						-3.0707	Equus_caballus.EquCab3.0.100	cg16731519	ARHGAP15	ARHGAP15_Intron	18	26810944	26810993	50	+	26810992	26810993	TGGCAGTCCTACTCTGAAATGAAGTGCCGTAAAATTAAAGATGACAGACG	Intron (ARHGAP15-202/ARHGAP15, intron 15 of 15)	18	26194861	26851252	656392	1	ARHGAP15-202	616083	ARHGAP15-202;ARHGAP15-204	ARHGAP15;ARHGAP15	0;0	TRUE	FALSE	FALSE	FALSE	FALSE	FALSE	TRUE	FALSE	FALSE	Intron	81	84																TRUE
cg18260132						-0.640091	Equus_caballus.EquCab3.0.100	cg18260132	SP8	SP8_Intergenic_upstream	4	53210028	53210077	50	-	53210076	53210077	TTTGATGTTGGACAGGATAATTTCATCAGTCTCCAACCCTTGTGATCACG	Distal Intergenic	4	52957891	52960762	2872	2	SP8-201	-249315				FALSE	TRUE	FALSE	FALSE	FALSE	FALSE	FALSE	FALSE	TRUE	Intergenic_upstream	19	50	ENSECAG00000034531	4														TRUE
cg20864644						-0.0676782	Equus_caballus.EquCab3.0.100	cg20864644	CAMKMT	CAMKMT_Intron	15	54972390	54972439	50	-	54972438	54972439	CCCAAAAAAGCTCTTGATCAGAGATTGCTGGAGGAAAATCTTCCCAGACG	Intron (CAMKMT-201/CAMKMT, intron 5 of 5)	15	54881030	55033384	152355	2	CAMKMT-201	60945	CAMKMT-201	CAMKMT	0	TRUE	FALSE	FALSE	FALSE	FALSE	FALSE	TRUE	FALSE	FALSE	Intron	67	70	ENSECAG00000018469	15	100053440													TRUE
cg13035951						0.117339	Equus_caballus.EquCab3.0.100	cg13035951	TFAP2A	TFAP2A_Intron	20	10791266	10791315	50	+	10791314	10791315	GGGAAGAATGCCTGGAAATCGAGCGTGAAGCGGAGAGGCAACTCGCGCCG	Intron (TFAP2A-201/TFAP2A, intron 1 of 7)	20	10772416	10798785	26370	2	TFAP2A-201	7470	TFAP2A-201;TFAP2A-202;TFAP2A-203;TFAP2A-204;TFAP2A-205	TFAP2A;TFAP2A;TFAP2A;TFAP2A;TFAP2A	0;0;0;0;0	TRUE	FALSE	FALSE	FALSE	FALSE	FALSE	TRUE	FALSE	FALSE	Intron	36	69				20	10791285	10791454	170	*	170	24	0.7	1.2758	0.141176	1.108e-18	CpGisland	TRUE
cg13853159						0.0157868	Equus_caballus.EquCab3.0.100	cg13853159	TBR1	TBR1_fiveUTR	18	41966064	41966113	50	+	41966064	41966065	CGATCCCACGGCTCATTACAATATTTTTGTGGATGTGATTTTGGCGGATC	5' UTR	18	41964369	41972495	8127	1	TBR1-201	1695	TBR1-201;TBR1-202	TBR1;TBR1	0;0	TRUE	FALSE	FALSE	TRUE	FALSE	TRUE	FALSE	FALSE	FALSE	fiveUTR	9	28	ENSECAG00000002502	18	100061032													TRUE
cg23052275						-0.132011	Equus_caballus.EquCab3.0.100	cg23052275	HOXB8	HOXB8_Promoter	11	24738916	24738965	50	+	24738964	24738965	AGTCTGTTGTTGTTTATGCCGCAGCGCATAAAAGCTGTTAGCATTTTACG	Promoter (1-2kb)	11	24735330	24737767	2438	2	HOXB8-201	-1149	HOXB7-201;HOXB7-202;HOXB8-201	HOXB7;HOXB7;HOXB8	0;0;0	FALSE	TRUE	TRUE	FALSE	FALSE	FALSE	FALSE	FALSE	FALSE	Promoter	16	27	ENSECAG00000034473	11	106782707													TRUE
cg23571447						0.225734	Equus_caballus.EquCab3.0.100	cg23571447	GSX2	GSX2_Promoter	3	80073719	80073768	50	-	80073767	80073768	GTGGCATTGTGATATTGCTGTCTGTGGCACATCTTACCCGATATAGCCCG	Promoter (4-5kb)	3	80067490	80069666	2177	2	GSX2-201	-4102	GSX2-201	GSX2	-4053	FALSE	TRUE	TRUE	FALSE	FALSE	FALSE	FALSE	FALSE	FALSE	Promoter	5	11																TRUE
cg27607149						-0.620549	Equus_caballus.EquCab3.0.100	cg27607149	DTX3	DTX3_Exon	6	76102908	76102957	50	+	76102908	76102909	CGGGTGGCCTACCTCCCGGACTGCCCTGAGGGCAACAAGGTGCTGACCCT	Exon (DTX3-201/DTX3, exon 3 of 4)	6	76100819	76103494	2676	1	DTX3-201	2089	ARHGEF25-201;ARHGEF25-202;DTX3-201	ARHGEF25;ARHGEF25;DTX3	0;0;0	TRUE	FALSE	FALSE	FALSE	FALSE	TRUE	FALSE	FALSE	FALSE	Exon	3	3				6	76102890	76103043	154	*	154	12	0.623377	0.819512	0.0779221	1.84267e-06	CpGisland	TRUE
cg18861731						-0.928529	Equus_caballus.EquCab3.0.100	cg18861731
cg25803927						1.23906	Equus_caballus.EquCab3.0.100	cg25803927	MN1	MN1_Promoter	8	10962441	10962490	50	+	10962489	10962490	GGCTGAAATTGATTGCTGAAATGCAAAACTTGTTGCTGCTTCTCCCGGCG	Promoter (<=1kb)	8	10963357	11007491	44135	1	MN1-201	-867	MN1-201	MN1	0	FALSE	TRUE	TRUE	FALSE	FALSE	FALSE	FALSE	FALSE	FALSE	Promoter	5	31				8	10962486	10963313	828	*	828	101	0.741546	0.889726	0.121981	1.34786e-69	CpGisland	TRUE
cg21544950						-1.60432	Equus_caballus.EquCab3.0.100	cg21544950	DACH1	DACH1_Promoter	17	45367520	45367569	50	-	45367520	45367521	CGACGTCACTCTAATTATGTTTACTCTAATTGAAAGCAGGGTTTTTTGGA	Promoter (4-5kb)	17	44988407	45363022	374616	2	DACH1-201	-4547	DACH1-201;DACH1-202;DACH1-203	DACH1;DACH1;DACH1	0;0;0	FALSE	TRUE	TRUE	FALSE	FALSE	FALSE	FALSE	FALSE	FALSE	Promoter	11	99																TRUE
cg25671487						-0.0449595	Equus_caballus.EquCab3.0.100	cg25671487	CASZ1	CASZ1_Exon	2	40968295	40968344	50	-	40968343	40968344	CATCTCTTTTATCCTCGCTTATGAATAAGGTAAGAGCCATCCATCACACG	Exon (CASZ1-201/CASZ1, exon 11 of 20)	2	40925554	40979872	54319	1	CASZ1-201	42741	CASZ1-201;CASZ1-202;CASZ1-203;CASZ1-204	CASZ1;CASZ1;CASZ1;CASZ1	0;0;0;0	TRUE	FALSE	FALSE	FALSE	FALSE	TRUE	TRUE	FALSE	FALSE	Exon	15	120																TRUE
cg17853504						0.401924	Equus_caballus.EquCab3.0.100	cg17853504	BCAT1	BCAT1_Intergenic_downstream	6	51262379	51262428	50	-	51262379	51262380	CGGCTTCAGAGACAAACAACACAATGCGAGTGCAAATAACAAAAGGCAAA	Distal Intergenic	6	51469600	51543379	73780	2	BCAT1-201	281000				FALSE	TRUE	FALSE	FALSE	FALSE	FALSE	FALSE	FALSE	TRUE	Intergenic_downstream	5	5				6	51262284	51262406	123	*	123	14	0.642276	1.13439	0.113821	1.17013e-09	CpGisland	TRUE
cg21524116						-1.18364	Equus_caballus.EquCab3.0.100	cg21524116
cg27091814						-0.355673	Equus_caballus.EquCab3.0.100	cg27091814	ACACA	ACACA_Intron	11	36626482	36626531	50	-	36626530	36626531	TAAGATAAATGGAGCTCTCTCTGCTTCTGCTAGAGTCAGCATGAACTGCG	Intron (ACACA-201/ACACA, intron 51 of 53)	11	36590084	36811765	221682	2	ACACA-201	185234	ACACA-201;ACACA-202;ACACA-203;ACACA-204;ACACA-205;ACACA-206	ACACA;ACACA;ACACA;ACACA;ACACA;ACACA	0;0;0;0;0;0	TRUE	FALSE	FALSE	FALSE	FALSE	FALSE	TRUE	FALSE	FALSE	Intron	28	28																TRUE
cg22893791						0.0986956	Equus_caballus.EquCab3.0.100	cg22893791	GAREM2	GAREM2_Exon	15	70928502	70928551	50	-	70928502	70928503	CGCCAGCCCCAGCACCACCGTCTTGGAGATGATGCTAACCAGCTTGTAGC	Exon (GAREM2-206/GAREM2, exon 3 of 6)	15	70925249	70969665	44417	2	GAREM2-210	41114	GAREM2-201;GAREM2-202;GAREM2-203;GAREM2-204;GAREM2-210;GAREM2-209;GAREM2-208;GAREM2-207;GAREM2-206	GAREM2;GAREM2;GAREM2;GAREM2;GAREM2;GAREM2;GAREM2;GAREM2;GAREM2	-1544;-1544;-1544;-1544;0;0;0;0;0	TRUE	FALSE	FALSE	FALSE	FALSE	TRUE	FALSE	FALSE	FALSE	Exon	2	2																TRUE

### Sheet: IndoPacificBottlenose
var	Coef.IndoPacificBottlenoseSkinClock
(Intercept)	54.0464
cg02317025	38.7381
cg04124389	16.217
cg06333141	0.583996
cg06397491	-6.67706
cg06472065	-6.62678
cg06637963	2.82249
cg08315393	-3.32382
cg08333796	67.1234
cg09095372	-0.827352
cg09227056	20.8546
cg09434366	-1.63473
cg11116501	-4.7607
cg12451099	2.26895
cg12520505	-1.74494
cg12981876	-14.3418
cg13698738	-1.74035
cg15363953	-3.8442
cg15809488	-2.36739
cg16947316	-0.152228
cg17257156	15.7215
cg17263916	5.5315
cg17349389	1.33407
cg19529849	0.177293
cg20233387.1	12.2469
cg20654074	-1.63398
cg21664672	-4.52017
cg21799207	-4.04996
cg21898068	-2.56493
cg22102944	2.80583
cg22712872	-7.78746
cg23218693	9.11568
cg23576695	-13.3322
cg24216971	-4.07241
cg24642372	4.41973
cg24955520	-1.24985
cg25918248	-1.72941
cg26430299	-16.0509

### Sheet: KillerBowhead
var	Coef.Killerwhale.Bowheadwhale.Skin	Coef.Killerwhale.Skin	Coef.Bowheadwhale.Skin	Coef.Young.Bowheadwhale.Skin	rep..Killer.whale.GCF_000331955.2_Oorc_1.1...dim.datAnnotation...1...	CGid	SYMBOL	GeneRegionID	seqnames	probeStart	probeEnd	width	strand	CGstart	CGend	seq	annotation	geneChr	geneStart	geneEnd	geneLength	geneStrand	transcriptId	distanceToTSS	flank_txIds	flank_geneIds	flank_gene_distances	genic	Intergenic	Promoter	fiveUTR	threeUTR	Exon	Intron	downstream	distal_intergenic	main_Categories	CpG_number_on_geneRegion	CpGs_number_on_gene	CpGislandseqnames	CpGislandstart	CpGislandend	CpGislandwidth	CpGislandstrand	CpGislandlen	CpGislandcount	CpGislandgc	CpGislandoe	CpGislandden	CpGislandpvalue	CpGisland	CG
(Intercept)	12.531	15.8399	10.4179	16.5462	Killer whale.GCF_000331955.2_Oorc_1.1
cg22411776	-0.461695	-0.373441	-1.21078	-0.577466	Killer whale.GCF_000331955.2_Oorc_1.1	cg22411776	KDELR3	KDELR3_Promoter	NW_004438525.1	1820023	1820072	50	-	1820023	1820024	CGTGGCAGCTGTTGCTAAGGAGACGCTCCCAAAATAGCCCCCCTCCGCCA	Promoter (6-7kb)	112	1826187	1836362	10176	1	XM_033405067.1	-6164				FALSE	TRUE	TRUE	FALSE	FALSE	FALSE	FALSE	FALSE	FALSE	Promoter	3	8													TRUE
cg19109725	-1.02506		-0.70526	-0.778333	Killer whale.GCF_000331955.2_Oorc_1.1	cg19109725	MAPKAP1	MAPKAP1_Intron	NW_004438443.1	6446215	6446264	50	+	6446263	6446264	CTGTTGAGAGCTGCCAGGGAAGTCGACATTTTGATTGATGTTGGTACACG	Intron (XM_033427197.1/MAPKAP1, intron 10 of 11)	30	6237394	6467477	230084	1	XM_033427197.1	208821	XM_033427197.1;XM_033427201.1;XM_033427200.1;XM_033427199.1;XM_033427198.1;XM_033427195.1;XM_033427196.1;XM_033427202.1	MAPKAP1;MAPKAP1;MAPKAP1;MAPKAP1;MAPKAP1;MAPKAP1;MAPKAP1;MAPKAP1	0;0;0;0;0;0;0;0	TRUE	FALSE	FALSE	FALSE	FALSE	FALSE	TRUE	FALSE	FALSE	Intron	49	52													TRUE
cg20367883	-1.31747		-2.67843	-1.07067	Killer whale.GCF_000331955.2_Oorc_1.1	cg20367883	GBF1	GBF1_Exon	NW_004438441.1	16723893	16723942	50	-	16723893	16723894	CGGTGTCTTTACAGGTCAGTCAGGACGTAAGTATGGCACCCTTTACTTCC	Exon (XM_033425855.1/GBF1, exon 33 of 40)	28	16605950	16727834	121885	1	XM_033425855.1	117943	XM_033425855.1;XM_033425849.1;XM_033425856.1;XM_004268509.2;XM_012532557.2;XM_012532558.2;XM_033425844.1;XM_033425846.1;XM_033425847.1;XM_033425848.1;XM_033425850.1;XM_033425851.1;XM_033425852.1;XM_033425853.1;XM_033425857.1;XR_004482649.1	GBF1;GBF1;GBF1;GBF1;GBF1;GBF1;GBF1;GBF1;GBF1;GBF1;GBF1;GBF1;GBF1;GBF1;GBF1;LOC117200884	0;0;0;0;0;0;0;0;0;0;0;0;0;0;0;0	TRUE	FALSE	FALSE	FALSE	FALSE	TRUE	TRUE	FALSE	FALSE	Exon	9	18													TRUE
cg24482288	-1.25018		-2.97283	-0.0420806	Killer whale.GCF_000331955.2_Oorc_1.1	cg24482288	NANOS3	NANOS3_fiveUTR	NW_004438506.1	6236265	6236314	50	-	6236265	6236266	CGGTCGATGGTTTGCCTGAGCTGCCCAAACTCACCGACAGGTTGAATGTT	5' UTR	93	6232600	6237438	4839	2	XM_004277432.2	1124	XM_004277432.2	NANOS3	0	TRUE	FALSE	FALSE	TRUE	FALSE	TRUE	FALSE	FALSE	FALSE	fiveUTR	1	1													TRUE
cg03836368		-0.461352	-0.675583	-0.10233	Killer whale.GCF_000331955.2_Oorc_1.1	cg03836368	PEX14	PEX14_Intron	NW_004438465.1	8004153	8004202	50	+	8004153	8004154	CGTATTGCCGGGAGCTGTCATATTGACTGTTACAGAAAAGATCTGTATTT	Intron (XM_033432919.1/PEX14, intron 2 of 7)	52	7977965	8113147	135183	1	XM_033432919.1	26188	XR_004484669.1;XM_033432919.1;XM_004272381.3;XM_033432917.1;XM_033432920.1	LOC117202355;PEX14;PEX14;PEX14;PEX14	3460;0;0;0;0	TRUE	FALSE	FALSE	FALSE	FALSE	FALSE	TRUE	FALSE	FALSE	Intron	47	47													TRUE
cg22562422	3.08968			2.50063	Killer whale.GCF_000331955.2_Oorc_1.1	cg22562422	FOXB1	FOXB1_fiveUTR	NW_004438478.1	6672759	6672808	50	+	6672807	6672808	GGCACATTAATGAAGCGCCGCTACAGGGGTCTTTTCTGCTCCTGTCACCG	Promoter (<=1kb)	65	6672729	6674663	1935	1	XM_004274693.1	30	XM_004274693.1	FOXB1	0	TRUE	FALSE	TRUE	TRUE	FALSE	TRUE	FALSE	FALSE	FALSE	fiveUTR	5	24													TRUE
cg02134923			6.52088	5.27361	Killer whale.GCF_000331955.2_Oorc_1.1	cg02134923
cg15661483			-1.90798	-0.00957721	Killer whale.GCF_000331955.2_Oorc_1.1	cg15661483	CTDSPL	CTDSPL_Exon	NW_004438508.1	5349385	5349434	50	+	5349433	5349434	TGTTTCATCTAAATCAATGACCACACATTTCTTTCCATAGTCAAGCACCG	Exon (XM_033402164.1/CTDSPL, exon 3 of 9)	95	5331576	5388774	57199	2	XM_033402164.1	39340	XM_033402164.1;XM_033402162.1;XM_033402163.1;XM_033402161.1;XR_004475766.1;XR_004475767.1;XM_004277913.3	CTDSPL;CTDSPL;CTDSPL;CTDSPL;CTDSPL;CTDSPL;CTDSPL	0;0;0;0;0;0;0	TRUE	FALSE	FALSE	FALSE	FALSE	TRUE	FALSE	FALSE	FALSE	Exon	2	7													TRUE
cg10427592			-0.790773	-0.220458	Killer whale.GCF_000331955.2_Oorc_1.1	cg10427592	FOSB	FOSB_Exon	NW_004438455.1	13961593	13961642	50	-	13961593	13961594	CGGGCATTTCCCCGAGACCGGCGCACTCCTACGGGGTGACACATACACAC	Exon (XM_004271163.3/FOSB, exon 2 of 4)	42	13957294	13964210	6917	2	XM_004271163.3	2568	XM_004271163.3;XM_033430710.1;XR_004483910.1	FOSB;FOSB;RTN2	0;0;0	TRUE	FALSE	FALSE	FALSE	FALSE	TRUE	TRUE	FALSE	FALSE	Exon	5	11													TRUE
cg12714873			0.0591085	1.62857	Killer whale.GCF_000331955.2_Oorc_1.1	cg12714873	WNT6	WNT6_Promoter	NW_004438416.1	19030691	19030740	50	-	19030739	19030740	AATTTTAATGTATTTGTCTTTGTCATCAGGGGACCTGGGCTCTGAGACCG	Promoter (2-3kb)	3	19016127	19028654	12528	2	XM_004262708.3	-2086	XM_004262708.3;XM_033427480.1;XM_033427488.1	WNT6;WNT6;WNT6	-2037;-2427;-2323	FALSE	TRUE	TRUE	FALSE	FALSE	FALSE	FALSE	FALSE	FALSE	Promoter	2	2													TRUE
cg18814344			-0.610963	-0.666254	Killer whale.GCF_000331955.2_Oorc_1.1	cg18814344
cg15804503			-0.168239	-0.388253	Killer whale.GCF_000331955.2_Oorc_1.1	cg15804503
cg15834945			-0.393783	-1.52466	Killer whale.GCF_000331955.2_Oorc_1.1	cg15834945	KIFC3	KIFC3_Exon	NW_004438424.1	9412483	9412532	50	-	9412483	9412484	CGCTCTGCACTTGGAACTCAGTCAGCCCTGGTACATACAGCTGCCCACTG	Exon (XM_004264936.3/KIFC3, exon 14 of 20)	11	9409375	9440723	31349	2	XM_004264936.3	28191	XM_012539570.2;XM_033419055.1;XM_033419056.1;XM_033419052.1;XM_033419053.1;XM_033419054.1;XM_033419057.1;XM_004264936.3;XM_033419041.1;XM_033419043.1;XM_004264934.3;XM_004264935.3;XM_033419051.1;XM_033419049.1;XM_033419050.1;XM_033419040.1;XM_033419042.1;XM_033419045.1;XM_033419046.1;XM_033419048.1;XM_033419044.1	KATNB1;KATNB1;KATNB1;KATNB1;KATNB1;KATNB1;KATNB1;KIFC3;KIFC3;KIFC3;KIFC3;KIFC3;KIFC3;KIFC3;KIFC3;KIFC3;KIFC3;KIFC3;KIFC3;KIFC3;KIFC3	25864;25864;25864;25729;25480;25480;12871;0;0;0;0;0;0;0;0;0;0;0;0;0;0	TRUE	FALSE	FALSE	FALSE	FALSE	TRUE	FALSE	FALSE	FALSE	Exon	1	2													TRUE
cg27049734			-0.715777	-0.994671	Killer whale.GCF_000331955.2_Oorc_1.1	cg27049734	LHX2	LHX2_threeUTR	NW_004438443.1	7564181	7564230	50	+	7564181	7564182	CGTGGCAGTCTTTGAAAATACAGAAGCTCTAGCCAACTTAAATTATTTGT	3' UTR	30	7563901	7583736	19836	2	XM_004269241.2	19506	XM_004269241.2	LHX2	0	TRUE	FALSE	FALSE	FALSE	TRUE	TRUE	FALSE	FALSE	FALSE	threeUTR	1	33													TRUE
cg24287791			-0.324403	-0.195411	Killer whale.GCF_000331955.2_Oorc_1.1	cg24287791
cg04294426	-0.371946				Killer whale.GCF_000331955.2_Oorc_1.1	cg04294426	NCOA5	NCOA5_Exon	NW_004438467.1	14209471	14209520	50	-	14209519	14209520	CTGGGGATTAGAGAAATGCAGAGTCAGAACTTCACCTCGGCCCTGCCACG	Exon (XM_012534134.2/NCOA5, exon 7 of 8)	54	14200655	14237565	36911	2	XM_033433837.1	28045	XM_033433837.1;XM_033433836.1;XM_004272931.3;XM_012534134.2;XM_033433838.1;XM_033433839.1;XM_004272929.2;XM_004272930.2	NCOA5;NCOA5;NCOA5;NCOA5;NCOA5;NCOA5;SLC12A5;SLC12A5	0;0;0;0;0;0;0;0	TRUE	FALSE	FALSE	FALSE	FALSE	TRUE	TRUE	FALSE	FALSE	Exon	6	9													TRUE
cg08587172	0.0581955				Killer whale.GCF_000331955.2_Oorc_1.1	cg08587172	SLC32A1	SLC32A1_Promoter	NW_004438467.1	7926621	7926670	50	+	7926669	7926670	GGCTTGTCCCAGTCCAATAGTTCCCTTAATTGCCTTTTTATAGCACGTCG	Promoter (7-8kb)	54	7934277	7939162	4886	1	XM_004272843.2	-7607				FALSE	TRUE	TRUE	FALSE	FALSE	FALSE	FALSE	FALSE	FALSE	Promoter	2	4													TRUE
cg25140691	1.66957	0.348742	5.20908		Killer whale.GCF_000331955.2_Oorc_1.1	cg25140691	RARA	RARA_Intron	NW_004438583.1	4872242	4872291	50	+	4872290	4872291	CTGTGCCCCGGAGCTGAGCAGCTGCCATTTCAATAGAATTAAAGCTTCCG	Intron (XM_033411103.1/RARA, intron 4 of 8)	170	4834832	4878411	43580	1	XM_033411103.1	37410	XM_033411103.1;XM_012537788.2;XM_004282764.3;XM_004282766.3	RARA;RARA;RARA;RARA	0;0;0;0	TRUE	FALSE	FALSE	FALSE	FALSE	FALSE	TRUE	FALSE	FALSE	Intron	9	15													TRUE
cg00369613	-1.36971		-1.02141		Killer whale.GCF_000331955.2_Oorc_1.1	cg00369613	TRAPPC12	TRAPPC12_Exon	NW_004438480.1	15205950	15205999	50	+	15205950	15205951	CGCTCTCGTGCAGGTAGTGCCTGGGGTCCTGCTGGACCATGGCCTCCAGC	Exon (XM_033437511.1/TRAPPC12, exon 14 of 14)	67	15203419	15266139	62721	2	XM_033437511.1	60140	XM_004274916.3;XM_033437511.1;XM_004274917.3;XM_033437510.1;XR_004485979.1	ADI1;TRAPPC12;TRAPPC12;TRAPPC12;TRAPPC12	21213;0;0;0;60170	TRUE	FALSE	FALSE	FALSE	FALSE	TRUE	FALSE	FALSE	FALSE	Exon	2	2													TRUE
cg06328765	0.277571		0.564039		Killer whale.GCF_000331955.2_Oorc_1.1	cg06328765	LOC117199012	LOC117199012_Intron	NW_004438421.1	10895656	10895705	50	-	10895656	10895657	CGTGGCGTTTCCATCTGCTATCATTAAGGTGACTACTCAGACATGAACAA	Intron (XM_033417334.1/LOC117199012, intron 5 of 9)	8	10868489	10951085	82597	2	XM_033417334.1	55380	XM_033417334.1	LOC117199012	0	TRUE	FALSE	FALSE	FALSE	FALSE	FALSE	TRUE	FALSE	FALSE	Intron	3	14													TRUE
cg17494980	0.28978		0.00405237		Killer whale.GCF_000331955.2_Oorc_1.1	cg17494980	LOC101276886	LOC101276886_Intergenic_downstream	NW_004438572.1	3334078	3334127	50	-	3334126	3334127	ACAGCTGAATTGTTCTATTTAACAACAAACACCTTCACTAAGGACCCTCG	Distal Intergenic	159	3134696	3135366	671	1	LOC101276886	199431				FALSE	TRUE	FALSE	FALSE	FALSE	FALSE	FALSE	FALSE	TRUE	Intergenic_downstream	42	42													TRUE
cg06315860	-0.0412169				Killer whale.GCF_000331955.2_Oorc_1.1	cg06315860	LARP1	LARP1_Exon	NW_004438551.1	4189449	4189498	50	-	4189449	4189450	CGCCCCCGTCCACGGCCACGGAAGGAAGCCCGCGCCCCACCAGCCCCATC	Exon (XM_033407927.1/LARP1, exon 6 of 19)	138	4169351	4226290	56940	2	XM_033407927.1	36792	XM_033407927.1;XM_033407929.1;XM_033407930.1;XM_033407928.1	LARP1;LARP1;LARP1;LARP1	0;0;0;0	TRUE	FALSE	FALSE	FALSE	FALSE	TRUE	TRUE	FALSE	FALSE	Exon	8	8	NW_004438551.1	4189357	4189482	126	*	126	18	0.761905	1.0759	0.142857	5.15729e-14	CpGisland	TRUE
cg19624555	0.636736		0.00311487		Killer whale.GCF_000331955.2_Oorc_1.1	cg19624555	SLC25A13	SLC25A13_Intron	NW_004438428.1	6915458	6915507	50	-	6915458	6915459	CGATTGACCATAATGGCTTCAATTTTGAAAGATAGTAGTATCAGAGAGCA	Intron (XM_004265566.2/SLC25A13, intron 4 of 17)	15	6801976	7020189	218214	1	XM_004265566.2	113482	XM_004265566.2;XM_012531515.2;XM_033420453.1;XM_033420452.1	SLC25A13;SLC25A13;SLC25A13;SLC25A13	0;0;0;0	TRUE	FALSE	FALSE	FALSE	FALSE	FALSE	TRUE	FALSE	FALSE	Intron	2	3													TRUE
cg09391140	0.705504				Killer whale.GCF_000331955.2_Oorc_1.1	cg09391140	ELAVL2	ELAVL2_fiveUTR	NW_004438482.1	2204576	2204625	50	-	2204624	2204625	GCCATGTTAGTTTGGAGTTGCCGTCTGCAATATGGACACAAAAAGTACCG	5' UTR	69	2128800	2260879	132080	2	XM_033437742.1	56254	XM_033437742.1;XM_004275051.2;XM_033437740.1;XM_033437741.1;XM_004275052.2;XM_033437735.1;XM_033437737.1;XM_033437739.1;XM_033437734.1;XM_033437736.1;XM_033437738.1	ELAVL2;ELAVL2;ELAVL2;ELAVL2;ELAVL2;ELAVL2;ELAVL2;ELAVL2;ELAVL2;ELAVL2;ELAVL2	0;0;0;0;0;0;0;0;0;0;0	TRUE	FALSE	FALSE	TRUE	FALSE	TRUE	TRUE	FALSE	FALSE	fiveUTR	7	31													TRUE
cg06489241	4.22489				Killer whale.GCF_000331955.2_Oorc_1.1	cg06489241	FAM98A	FAM98A_fiveUTR	NW_004438439.1	18637030	18637079	50	+	18637030	18637031	CGACTCCAAGATGTCAGTCTCCATGAGGTCACACTCCATGCTACTGTGGT	Promoter (<=1kb)	26	18622048	18637187	15140	2	XM_004268208.3	108	XM_033425276.1;XM_004268208.3	FAM98A;FAM98A	0;0	TRUE	FALSE	TRUE	TRUE	FALSE	TRUE	FALSE	FALSE	FALSE	fiveUTR	4	6													TRUE
cg26879535	-1.74808		-0.585109		Killer whale.GCF_000331955.2_Oorc_1.1	cg26879535	LOC101283413	LOC101283413_Intergenic_upstream	NW_004438462.1	4441378	4441427	50	-	4441426	4441427	CTACTATTGCTTATTTCACACTTCAGTAGGTAAAGATGCATTAATAATCG	Distal Intergenic	49	4489781	4491253	1473	1	LOC101283413	-48403				FALSE	TRUE	FALSE	FALSE	FALSE	FALSE	FALSE	FALSE	TRUE	Intergenic_upstream	3	5													TRUE
cg25089365	2.34177		0.438866		Killer whale.GCF_000331955.2_Oorc_1.1	cg25089365	SRRM1	SRRM1_Intron	NW_004438433.1	21185959	21186008	50	-	21186007	21186008	CAACCACCTTGAGTTTAATGTTATATCATTTATCTAAATTGCAAAAGACG	Intron (XM_033422550.1/SRRM1, intron 3 of 17)	20	21161657	21190539	28883	2	XM_033422550.1	4531	XM_033422550.1;XM_033422551.1;XM_033422547.1;XM_033422548.1;XM_033422549.1;XM_033422541.1;XM_033422542.1;XM_033422543.1;XM_033422544.1;XM_033422545.1;XM_033422546.1	SRRM1;SRRM1;SRRM1;SRRM1;SRRM1;SRRM1;SRRM1;SRRM1;SRRM1;SRRM1;SRRM1	0;0;0;0;0;0;0;0;0;0;0	TRUE	FALSE	FALSE	FALSE	FALSE	FALSE	TRUE	FALSE	FALSE	Intron	5	8													TRUE
cg08125125	-0.0267709				Killer whale.GCF_000331955.2_Oorc_1.1	cg08125125	SYNPO	SYNPO_Intergenic_upstream	NW_004438537.1	1826452	1826501	50	+	1826500	1826501	TTTGTTTCCGAGCATATGGGATATTTCATACATACTGAAGACATTAGCCG	Distal Intergenic	124	1772739	1809433	36695	2	XM_004280345.2	-17019				FALSE	TRUE	FALSE	FALSE	FALSE	FALSE	FALSE	FALSE	TRUE	Intergenic_upstream	2	3													TRUE
cg22929401		-0.287192	-0.610853		Killer whale.GCF_000331955.2_Oorc_1.1	cg22929401	KDELR3	KDELR3_Promoter	NW_004438525.1	1819971	1820020	50	-	1820019	1820020	AGTCACCAGGGTGGAATATTTTAGCACCTATAGAAAAACCGCCACAGACG	Promoter (6-7kb)	112	1826187	1836362	10176	1	XM_033405067.1	-6216				FALSE	TRUE	TRUE	FALSE	FALSE	FALSE	FALSE	FALSE	FALSE	Promoter	3	8													TRUE
cg27201382		0.402552	1.1011		Killer whale.GCF_000331955.2_Oorc_1.1	cg27201382	BDNF	BDNF_fiveUTR	NW_004438421.1	7729309	7729358	50	+	7729357	7729358	CTTGCCAAGAGTCTATTCCAGCCTACACCGCTAGGAAGCCAACTTCAGCG	Promoter (<=1kb)	8	7669882	7729651	59770	2	XM_004263943.2	293	XM_004263943.2	BDNF	0	TRUE	FALSE	TRUE	TRUE	FALSE	TRUE	FALSE	FALSE	FALSE	fiveUTR	8	21													TRUE
cg08695595	5.54091				Killer whale.GCF_000331955.2_Oorc_1.1	cg08695595	PROX1	PROX1_fiveUTR	NW_004438484.1	6048207	6048256	50	+	6048207	6048208	CGCTCCCTCAGCTGAGGGCTCCGCTCCACAACAAGATTTACTTTAAGACA	Promoter (<=1kb)	71	5996398	6048320	51923	2	XM_033438033.1	64	XM_033438025.1;XM_033438029.1;XM_033438030.1;XM_033438027.1;XM_033438022.1;XM_033438021.1;XM_033438036.1;XM_033438033.1;XM_033438035.1;XM_033438026.1;XM_004275246.3;XM_033438028.1;XM_033438032.1;XM_033438023.1;XM_033438031.1	PROX1;PROX1;PROX1;PROX1;PROX1;PROX1;PROX1;PROX1;PROX1;PROX1;PROX1;PROX1;PROX1;PROX1;PROX1	0;0;0;0;0;0;0;0;0;0;0;0;0;0;0	TRUE	FALSE	TRUE	TRUE	FALSE	TRUE	TRUE	FALSE	FALSE	fiveUTR	4	55	NW_004438484.1	6048120	6048229	110	*	110	10	0.636364	0.900901	0.0909091	5.65178e-06	CpGisland	TRUE
cg04446004	0.636402	0.175001			Killer whale.GCF_000331955.2_Oorc_1.1	cg04446004	LHFPL3	LHFPL3_Exon	NW_004438418.1	11057678	11057727	50	+	11057726	11057727	GATGGCAAAGCAGATGGTGAAGATGGCCCACAGCACGCCGATGGCCCGCG	Promoter (<=1kb)	5	10525673	11058002	532330	2	XM_004263374.3	275	XM_004263374.3;XM_004263375.2	LHFPL3;LHFPL3	0;0	TRUE	FALSE	TRUE	FALSE	FALSE	TRUE	FALSE	FALSE	FALSE	Exon	11	11													TRUE
cg14443903	-0.995911	-0.422207			Killer whale.GCF_000331955.2_Oorc_1.1	cg14443903	LOC101272156	LOC101272156_Intergenic_downstream	NW_004438640.1	1595795	1595844	50	+	1595843	1595844	AAACATAAATTTCTATATTGCATTTATTTGGACTACCACTCAAATATGCG	Distal Intergenic	227	1602261	1759644	157384	2	XM_033415007.1	163800				FALSE	TRUE	FALSE	FALSE	FALSE	FALSE	FALSE	FALSE	TRUE	Intergenic_downstream	14	47													TRUE
cg09041336	-0.201728				Killer whale.GCF_000331955.2_Oorc_1.1	cg09041336	MBNL1	MBNL1_Exon	NW_004438631.1	583488	583537	50	-	583536	583537	CCTGCTAATTAAGACTCAGTCGGCTGTCAAATCACTGAAGCGACCCCTCG	Exon (XM_033414355.1/MBNL1, exon 7 of 12)	218	400042	602069	202028	1	XM_033414355.1	183446	XM_033414355.1;XM_033414377.1;XM_004284496.3;XM_033414362.1;XM_033414365.1;XR_004479466.1;XM_033414352.1;XM_033414356.1;XM_033414357.1;XM_033414358.1;XR_004479467.1;XR_004479468.1;XM_033414360.1;XM_033414363.1;XM_033414371.1;XM_033414372.1;XM_033414379.1;XM_033414381.1;XM_004284495.2;XM_033414383.1;XM_033414384.1;XM_033414385.1;XM_033414386.1;XR_004479469.1;XM_033414368.1;XM_033414375.1;XM_033414353.1;XM_033414354.1;XM_033414364.1;XM_033414373.1;XM_033414361.1;XM_033414370.1;XM_033414380.1;XM_033414382.1;XM_033414366.1;XM_033414367.1;XM_033414374.1;XM_033414376.1	MBNL1;MBNL1;MBNL1;MBNL1;MBNL1;MBNL1;MBNL1;MBNL1;MBNL1;MBNL1;MBNL1;MBNL1;MBNL1;MBNL1;MBNL1;MBNL1;MBNL1;MBNL1;MBNL1;MBNL1;MBNL1;MBNL1;MBNL1;MBNL1;MBNL1;MBNL1;MBNL1;MBNL1;MBNL1;MBNL1;MBNL1;MBNL1;MBNL1;MBNL1;MBNL1;MBNL1;MBNL1;MBNL1	0;0;0;0;0;0;0;0;0;0;0;0;0;0;0;0;0;0;0;0;0;0;0;0;0;0;0;0;0;0;0;0;0;0;0;0;0;0	TRUE	FALSE	FALSE	FALSE	FALSE	TRUE	TRUE	FALSE	FALSE	Exon	9	39													TRUE
cg23778391	-2.79198	-1.24345			Killer whale.GCF_000331955.2_Oorc_1.1	cg23778391	CASZ1	CASZ1_fiveUTR	NW_004438465.1	8179229	8179278	50	+	8179277	8179278	ACAGCACATTTCCCATTTTTTTCCCATAAATACCGATGCCAGGGGTCCCG	5' UTR	52	8120071	8183941	63871	2	XM_033433243.1	4663	XM_033433243.1	CASZ1	0	TRUE	FALSE	FALSE	TRUE	FALSE	TRUE	FALSE	FALSE	FALSE	fiveUTR	9	101													TRUE
cg09333534	0.437328				Killer whale.GCF_000331955.2_Oorc_1.1	cg09333534	LHX5	LHX5_Promoter	NW_004438559.1	4130023	4130072	50	-	4130071	4130072	AATTATACTGGTGTACCACTGAGAAACTGTTTTGCCGCAAAGAGCCTACG	Promoter (4-5kb)	146	4116283	4125874	9592	2	XM_004281464.2	-4198	XM_004281464.2	LHX5	0	FALSE	TRUE	TRUE	FALSE	FALSE	FALSE	FALSE	FALSE	FALSE	Promoter	8	19													TRUE
cg27088374	-1.47335	-1.2784			Killer whale.GCF_000331955.2_Oorc_1.1	cg27088374	CLINT1	CLINT1_Exon	NW_004438551.1	1318729	1318778	50	-	1318729	1318730	CGAATGTTAAAAGACAACAAAAAGAATTGGAGAAGAGTTTATAAGGTATG	Exon (XM_033407911.1/CLINT1, exon 3 of 12)	138	1280071	1347418	67348	1	XM_033407911.1	38658	XM_033407911.1;XM_033407912.1;XM_033407913.1;XM_004280973.2;XM_012537169.2	CLINT1;CLINT1;CLINT1;CLINT1;CLINT1	0;0;0;0;0	TRUE	FALSE	FALSE	FALSE	FALSE	TRUE	TRUE	FALSE	FALSE	Exon	5	7													TRUE
cg02963786	-0.57234				Killer whale.GCF_000331955.2_Oorc_1.1	cg02963786	TFAP2A	TFAP2A_Intergenic_downstream	NW_004438553.1	554471	554520	50	-	554471	554472	CGAATGAACCCTAACTGTACATACTCTTGACAGAAATGAAATGCACACAG	Downstream (1-2kb)	140	538864	553005	14142	1	XM_033408043.1	15656	XM_004281045.2;XM_004281044.2;XM_033408042.1;XM_033408041.1;XM_033408044.1;XM_004281046.2;XM_033408043.1	TFAP2A;TFAP2A;TFAP2A;TFAP2A;TFAP2A;TFAP2A;TFAP2A	0;0;0;0;0;0;0	FALSE	TRUE	FALSE	FALSE	FALSE	FALSE	FALSE	FALSE	FALSE	Intergenic_downstream	18	53													TRUE
cg00090461	-0.519709				Killer whale.GCF_000331955.2_Oorc_1.1	cg00090461	CASR	CASR_Exon	NW_004438513.1	7749039	7749088	50	+	7749087	7749088	CTCCTTCATTCCAGCCTATGCCAGCACCTATGGCAAGTTTGTCTCTGCCG	Exon (XM_004278557.2/CASR, exon 6 of 6)	100	7721095	7749937	28843	1	XM_004278557.2	27944	XM_004278557.2;XR_004476121.1;XR_004476122.1	CASR;LOC117196105;LOC117196105	0;-1631;-1631	TRUE	FALSE	FALSE	FALSE	FALSE	TRUE	FALSE	FALSE	FALSE	Exon	2	2													TRUE
cg00249943	1.08002				Killer whale.GCF_000331955.2_Oorc_1.1	cg00249943	TRPC7	TRPC7_Exon	NW_004438571.1	2619892	2619941	50	-	2619940	2619941	TGTCAGCAGCAATTGCTTACCATGTGGTATGAAAATCTCTCAGGCTTACG	Exon (XM_033409861.1/TRPC7, exon 4 of 12)	158	2545844	2677581	131738	1	XM_033409861.1	74048	XM_033409861.1	TRPC7	0	TRUE	FALSE	FALSE	FALSE	FALSE	TRUE	FALSE	FALSE	FALSE	Exon	5	5													TRUE
cg10957569	-0.145405				Killer whale.GCF_000331955.2_Oorc_1.1	cg10957569	ZIC4	ZIC4_Intergenic_downstream	NW_004438510.1	3944365	3944414	50	-	3944413	3944414	ATCAGTCTCAGCATAAAATGCTATCATTCCCATAGACCAACTGTTTACCG	Distal Intergenic	97	3772054	3792302	20249	1	XM_033402719.1	172360				FALSE	TRUE	FALSE	FALSE	FALSE	FALSE	FALSE	FALSE	TRUE	Intergenic_downstream	17	43													TRUE
cg00716196	-0.483409				Killer whale.GCF_000331955.2_Oorc_1.1	cg00716196	ESRRG	ESRRG_Intron	NW_004438455.1	11096160	11096209	50	+	11096160	11096161	CGCATGCTAACACAATATGATTGAGCTGTAAAATGGAACGCTGTCGCCTC	Intron (XM_033430465.1/ESRRG, intron 5 of 6)	42	10698239	11151689	453451	1	XM_033430465.1	397921	XM_033430465.1;XM_004271032.2	ESRRG;ESRRG	0;0	TRUE	FALSE	FALSE	FALSE	FALSE	FALSE	TRUE	FALSE	FALSE	Intron	48	55													TRUE
cg00793219	0.118495				Killer whale.GCF_000331955.2_Oorc_1.1	cg00793219	BARHL2	BARHL2_Promoter	NW_004438417.1	7745517	7745566	50	-	7745565	7745566	GCGGCACTAATTAGGCCACATTAAAACCGTAGTGTGTCCCTAATGGTGCG	Promoter (7-8kb)	4	7732289	7738179	5891	2	XM_004263016.2	-7387				FALSE	TRUE	TRUE	FALSE	FALSE	FALSE	FALSE	FALSE	FALSE	Promoter	12	36													TRUE
cg01099625	-0.19097				Killer whale.GCF_000331955.2_Oorc_1.1	cg01099625	LOC101288163	LOC101288163_Intergenic_upstream	NW_004438493.1	4527020	4527069	50	-	4527020	4527021	CGAAGAAGGATAAAAATGAAGGTCTTTACTGATAGAAGCATGTGCAGTTT	Distal Intergenic	80	4596102	4596800	699	1	LOC101288163	-69082				FALSE	TRUE	FALSE	FALSE	FALSE	FALSE	FALSE	FALSE	TRUE	Intergenic_upstream	2	2													TRUE
cg01187271	-0.257263				Killer whale.GCF_000331955.2_Oorc_1.1	cg01187271	RNF220	RNF220_Promoter	NW_004438433.1	3703815	3703864	50	+	3703863	3703864	CCTTATAGACATCATTGCTAAATTACCAGATTATGTATCTCACATTAACG	Promoter (1-2kb)	20	3485135	3702326	217192	2	XM_033421865.1	-1489	XM_033421866.1;XM_033421865.1	RNF220;RNF220	0;0	FALSE	TRUE	TRUE	FALSE	FALSE	FALSE	FALSE	FALSE	FALSE	Promoter	9	155													TRUE
cg01385512	0.523648				Killer whale.GCF_000331955.2_Oorc_1.1	cg01385512	KCTD15	KCTD15_Intron	NW_004438623.1	1034574	1034623	50	-	1034622	1034623	TTTGTGTGTAAATGAGCGTGGCATTCTGCTCACTTCTCTCTGCTCGGGCG	Intron (XM_033414024.1/KCTD15, intron 1 of 5)	210	1032405	1049571	17167	1	XM_033414024.1	2169	XM_033414024.1;XM_004284147.2;XR_004479347.1	KCTD15;KCTD15;LOC117198258	0;0;0	TRUE	FALSE	FALSE	FALSE	FALSE	FALSE	TRUE	FALSE	FALSE	Intron	10	15	NW_004438623.1	1034590	1034684	95	*	95	14	0.778947	0.983001	0.147368	3.50006e-11	CpGisland	TRUE
cg01705052	7.74003				Killer whale.GCF_000331955.2_Oorc_1.1	cg01705052	SHISA9	SHISA9_Exon	NW_004438450.1	2950498	2950547	50	-	2950498	2950499	CGGAAGCCACAAGTCCCGCAGCAGAAGATGAAGTCGCCCGAGCTGCAGTT	Promoter (<=1kb)	37	2656914	2950987	294074	2	XM_033428780.1	440	XM_033428780.1	SHISA9	0	TRUE	FALSE	TRUE	FALSE	FALSE	TRUE	FALSE	FALSE	FALSE	Exon	4	4	NW_004438450.1	2950471	2951196	726	*	726	105	0.767218	0.983207	0.144628	5.00932e-80	CpGisland	TRUE
cg01883716	0.140393				Killer whale.GCF_000331955.2_Oorc_1.1	cg01883716	LOC101276886	LOC101276886_Intergenic_downstream	NW_004438572.1	3333938	3333987	50	-	3333938	3333939	CGGCACAGGTTCCATATAATTACCTTAATGGGTTGACGCTTTCTTTAGCA	Distal Intergenic	159	3134696	3135366	671	1	LOC101276886	199291				FALSE	TRUE	FALSE	FALSE	FALSE	FALSE	FALSE	FALSE	TRUE	Intergenic_downstream	42	42													TRUE
cg02743560	-0.0252473				Killer whale.GCF_000331955.2_Oorc_1.1	cg02743560	SNAP25	SNAP25_Exon	NW_004438495.1	5806911	5806960	50	+	5806911	5806912	CGGGCTTTGTGTGTGTCCCTGTAACAAGTAGGTGCTGCCTGCCTGCCTGA	Exon (XM_004276467.2/SNAP25, exon 5 of 8)	82	5739640	5819744	80105	1	XM_004276467.2	67271	XM_004276467.2;XM_004276468.2	SNAP25;SNAP25	0;0	TRUE	FALSE	FALSE	FALSE	FALSE	TRUE	TRUE	FALSE	FALSE	Exon	5	9													TRUE
cg02789602	-0.108172				Killer whale.GCF_000331955.2_Oorc_1.1	cg02789602	ZKSCAN1	ZKSCAN1_Exon	NW_004438442.1	15929331	15929380	50	-	15929331	15929332	CGGGTGAAGGCCTTGCCACACTTAGTGCACTTGTAGGGCTTTTCTCGAGT	Exon (XM_004268899.2/ZKSCAN1, exon 6 of 7)	29	15905497	15943872	38376	2	XM_004268899.2	14492	XM_004268899.2;XR_004482785.1;XM_033426553.1;XM_033426548.1;XM_033426547.1	ZKSCAN1;ZKSCAN1;ZKSCAN1;ZKSCAN1;ZKSCAN1	0;0;0;0;0	TRUE	FALSE	FALSE	FALSE	FALSE	TRUE	TRUE	FALSE	FALSE	Exon	3	3													TRUE
cg06333141	0.643955				Killer whale.GCF_000331955.2_Oorc_1.1	cg06333141	PPP2R5A	PPP2R5A_Exon	NW_004438484.1	7627723	7627772	50	+	7627771	7627772	CTTACCATTTTTACTATATCAGAATACGCTGATTCAACAATTACACCACG	Exon (XM_004275271.3/PPP2R5A, exon 2 of 13)	71	7586344	7680547	94204	2	XM_004275271.3	52775	XM_004275271.3	PPP2R5A	0	TRUE	FALSE	FALSE	FALSE	FALSE	TRUE	TRUE	FALSE	FALSE	Exon	2	2													TRUE
cg03232860	2.12051				Killer whale.GCF_000331955.2_Oorc_1.1	cg03232860	NKX2-3	NKX2-3_Intergenic_downstream	NW_004438441.1	14244085	14244134	50	-	14244085	14244086	CGGGAAGGTGCGGAAAGAATGGCTTTTTATTGGAGTCCCGAACAAAAGGT	Downstream (1-2kb)	28	14239936	14242633	2698	1	XM_004268440.2	4198	XR_004482627.1;XM_004268440.2	NKX2-3;NKX2-3	13967;0	FALSE	TRUE	FALSE	FALSE	FALSE	FALSE	FALSE	FALSE	FALSE	Intergenic_downstream	5	6	NW_004438441.1	14244036	14244096	61	*	61	9	0.754098	1.07018	0.147541	2.80565e-07	CpGisland	TRUE
cg03598181	-0.164775				Killer whale.GCF_000331955.2_Oorc_1.1	cg03598181	BCL11A	BCL11A_Exon	NW_004438544.1	4129339	4129388	50	-	4129387	4129388	CACAGCCGAGCCTCTTGAAGCCATTCTTACAGATGATGAACCAGACCACG	Exon (XM_033407255.1/BCL11A, exon 4 of 6)	131	4120392	4219896	99505	1	XM_033407255.1	8947	XM_033407255.1;XM_004280663.3;XM_012537048.2;XM_033407257.1;XM_004280664.3	BCL11A;BCL11A;BCL11A;BCL11A;BCL11A	0;0;0;0;0	TRUE	FALSE	FALSE	FALSE	FALSE	TRUE	TRUE	FALSE	FALSE	Exon	44	118													TRUE
cg04209192	0.0715921				Killer whale.GCF_000331955.2_Oorc_1.1	cg04209192	NR2F1	NR2F1_Intergenic_downstream	NW_004438419.1	6273330	6273379	50	-	6273378	6273379	TGGTCTCAGCATGGAGCGTAATTGCAACAAAGTGCCGCCGAGTAAAATCG	Distal Intergenic	6	6280622	6290309	9688	2	XM_004263533.3	16979				FALSE	TRUE	FALSE	FALSE	FALSE	FALSE	FALSE	FALSE	TRUE	Intergenic_downstream	20	59													TRUE
cg04267101	-0.82025				Killer whale.GCF_000331955.2_Oorc_1.1	cg04267101	EPN3	EPN3_Exon	NW_004438583.1	777271	777320	50	+	777271	777272	CGGGTCTTTGCAACCTGGGGTGCCTTGACCAACGAGTCAAGGTTGACCAA	Exon (XM_033411139.1/EPN3, exon 9 of 10)	170	776603	785954	9352	2	XM_033411139.1	8634	XM_033411139.1;XM_033410923.1;XM_004282607.2	EPN3;SPATA20;SPATA20	0;-4797;-4790	TRUE	FALSE	FALSE	FALSE	FALSE	TRUE	FALSE	FALSE	FALSE	Exon	1	1													TRUE
cg22102944		0.468592			Killer whale.GCF_000331955.2_Oorc_1.1	cg22102944	RSBN1	RSBN1_Exon	NW_004438417.1	28578306	28578355	50	-	28578306	28578307	CGAATAGAATGTTCCTGGTGAGTCATAAAAGGTGTTTGTACTCCCTGGGG	Exon (XM_004263200.2/RSBN1, exon 2 of 7)	4	28547895	28590948	43054	2	XM_004263200.2	12593	XM_004263200.2;XM_033435722.1	RSBN1;RSBN1	0;0	TRUE	FALSE	FALSE	FALSE	FALSE	TRUE	TRUE	FALSE	FALSE	Exon	12	14													TRUE
cg15146917	0.38839				Killer whale.GCF_000331955.2_Oorc_1.1	cg15146917	RSBN1	RSBN1_Exon	NW_004438417.1	28578339	28578388	50	-	28578387	28578388	GTTTGTACTCCCTGGGGTACCCGATATTCTTGCATACCCAAATTTAATCG	Exon (XM_004263200.2/RSBN1, exon 2 of 7)	4	28547895	28590948	43054	2	XM_004263200.2	12560	XM_004263200.2;XM_033435722.1	RSBN1;RSBN1	0;0	TRUE	FALSE	FALSE	FALSE	FALSE	TRUE	TRUE	FALSE	FALSE	Exon	12	14													TRUE
cg04827261	-0.498523				Killer whale.GCF_000331955.2_Oorc_1.1	cg04827261	SAMD4B	SAMD4B_Exon	NW_004438455.1	17090310	17090359	50	-	17090358	17090359	ACACAGAGACTCCAGAGTGGGATTGATCTCCAGGTCAGGCCCAGGAACCG	Exon (XM_012533561.2/SAMD4B, exon 13 of 14)	42	17087856	17120769	32914	2	XM_012533561.2	30410	XM_012533563.2;XM_033430979.1;XM_012533561.2;XM_033430978.1;XM_033430975.1;XM_033430976.1;XM_033430977.1;XM_033430974.1	PAF1;PAF1;SAMD4B;SAMD4B;SAMD4B;SAMD4B;SAMD4B;SAMD4B	7539;7539;0;0;0;0;0;0	TRUE	FALSE	FALSE	FALSE	FALSE	TRUE	FALSE	FALSE	FALSE	Exon	7	8													TRUE
cg05017276	0.0414522				Killer whale.GCF_000331955.2_Oorc_1.1	cg05017276	TRPS1	TRPS1_fiveUTR	NW_004438426.1	22824654	22824703	50	+	22824654	22824655	CGCGAAGGCTCCTTTGATATTAATAGTGTTGGTGTCTTGAAACTGACGTA	Promoter (<=1kb)	13	22824520	23077428	252909	1	XM_012531442.2	134	XM_012531442.2;XM_004265376.2;XM_033419925.1;XM_033419926.1	TRPS1;TRPS1;TRPS1;TRPS1	0;0;0;0	TRUE	FALSE	TRUE	TRUE	FALSE	TRUE	FALSE	FALSE	FALSE	fiveUTR	6	36	NW_004438426.1	22824428	22824657	230	*	230	40	0.778261	1.17527	0.173913	1.00297e-34	CpGisland	TRUE
cg05193157	0.241729				Killer whale.GCF_000331955.2_Oorc_1.1	cg05193157	IL1RAPL1	IL1RAPL1_Promoter	NW_004438552.1	1291327	1291376	50	-	1291327	1291328	CGCAAAGCGGTGGCTGTCTGTGGATTGGCTAGTACTAAAATATCCATTGG	Promoter (<=1kb)	139	1291432	2673958	1382527	1	XM_004281015.2	-105	XM_004281015.2	IL1RAPL1	0	FALSE	TRUE	TRUE	FALSE	FALSE	FALSE	FALSE	FALSE	FALSE	Promoter	5	11													TRUE
cg05606175	0.397611				Killer whale.GCF_000331955.2_Oorc_1.1	cg05606175	HNRNPC	HNRNPC_fiveUTR	NW_004438474.1	11948185	11948234	50	-	11948185	11948186	CGCCTTGCTGCCCTGTGAAAGGAGAAGGGACAGATTGAGTCAGAGTTCCT	5' UTR	61	11905080	11952791	47712	2	XM_004274094.3	4557	XM_033435940.1;XM_033435941.1;XM_004274094.3;XM_033435937.1;XM_033435939.1;XM_004274093.3;XM_012534563.2;XM_012534567.2;XM_004274096.2;XM_033435943.1;XM_004274092.3;XM_012534564.2;XM_033435942.1;XM_033435936.1;XM_004274095.2	HNRNPC;HNRNPC;HNRNPC;HNRNPC;HNRNPC;HNRNPC;HNRNPC;HNRNPC;HNRNPC;HNRNPC;HNRNPC;HNRNPC;HNRNPC;HNRNPC;HNRNPC	0;0;0;0;0;0;0;0;0;0;0;0;0;0;0	TRUE	FALSE	FALSE	TRUE	FALSE	TRUE	TRUE	FALSE	FALSE	fiveUTR	3	6													TRUE
cg16114007	-1.41183				Killer whale.GCF_000331955.2_Oorc_1.1	cg16114007	POU6F2	POU6F2_Exon	NW_004438418.1	5660968	5661017	50	+	5661016	5661017	CTGAGAGCCTGTCCCACCTGAGTCTGGGTCAGGCCAAGGGACAGGCGCCG	Exon (XM_004263329.2/POU6F2, exon 8 of 9)	5	5655593	6016756	361164	2	XM_004263329.2	355739	XM_004263329.2;XM_004263328.3	POU6F2;POU6F2	0;0	TRUE	FALSE	FALSE	FALSE	FALSE	TRUE	FALSE	FALSE	FALSE	Exon	13	29													TRUE
cg27492283	-1.3969				Killer whale.GCF_000331955.2_Oorc_1.1	cg27492283	RABAC1	RABAC1_Intergenic_downstream	NW_004438455.1	15551205	15551254	50	-	15551253	15551254	CCGGCGGAGGCGACAGATTGAGCGATGAGACGCATTACGCACTTAATCCG	Distal Intergenic	42	15566639	15569749	3111	2	XM_004271224.2	18544				FALSE	TRUE	FALSE	FALSE	FALSE	FALSE	FALSE	FALSE	TRUE	Intergenic_downstream	15	16	NW_004438455.1	15551194	15551322	129	*	129	13	0.550388	1.34375	0.100775	3.51617e-08	CpGisland	TRUE
cg17140602	-0.21009				Killer whale.GCF_000331955.2_Oorc_1.1	cg17140602	MVB12B	MVB12B_Intergenic_upstream	NW_004438443.1	5799243	5799292	50	+	5799291	5799292	ATTACTTCAAAGTGCAATCAGTTGTCACAGCGGAGAGAGCTTGCACGGCG	Distal Intergenic	30	5558176	5658816	100641	2	XM_033427190.1	-140427				FALSE	TRUE	FALSE	FALSE	FALSE	FALSE	FALSE	FALSE	TRUE	Intergenic_upstream	30	49													TRUE
cg17172158	-2.30687				Killer whale.GCF_000331955.2_Oorc_1.1	cg17172158	LOC117197173	LOC117197173_Intergenic_downstream	NW_004438554.1	741513	741562	50	+	741513	741514	CGATTTCTTGATAAGAAATGAAATGAGCCGTTGTCCTTCAGGATATCATA	Distal Intergenic	141	643901	644003	103	1	XR_004477697.1	97612				FALSE	TRUE	FALSE	FALSE	FALSE	FALSE	FALSE	FALSE	TRUE	Intergenic_downstream	4	14													TRUE
cg07550331	0.775768				Killer whale.GCF_000331955.2_Oorc_1.1	cg07550331	HELT	HELT_Promoter	NW_004438565.1	570791	570840	50	+	570791	570792	CGAGAGGGGGCGCCTACAGACCCCTATTCATTTGCCTAATTTTGGTCAAT	Promoter (1-2kb)	152	567756	569742	1987	2	XM_012537410.1	-1049	XM_004281732.2;XM_012537410.1	HELT;HELT	-1049;-1049	FALSE	TRUE	TRUE	FALSE	FALSE	FALSE	FALSE	FALSE	FALSE	Promoter	21	22													TRUE
cg07895731	-0.242708				Killer whale.GCF_000331955.2_Oorc_1.1	cg07895731	BCAS3	BCAS3_Intron	NW_004438459.1	3131672	3131721	50	+	3131720	3131721	AACAAATCATTCTTTGTTCTCCTTATTGTGCCTCCAAACTGGTACGTCCG	Intron (XM_033431625.1/BCAS3, intron 5 of 22)	46	3087781	3375223	287443	1	XM_033431625.1	43891	XM_033431625.1;XM_033431624.1;XM_033431623.1;XM_033431622.1;XM_033431621.1;XM_033431620.1;XM_033431617.1;XM_033431618.1;XM_033431619.1	BCAS3;BCAS3;BCAS3;BCAS3;BCAS3;BCAS3;BCAS3;BCAS3;BCAS3	0;0;0;0;0;0;0;0;0	TRUE	FALSE	FALSE	FALSE	FALSE	FALSE	TRUE	FALSE	FALSE	Intron	22	26													TRUE
cg17389888	3.89033				Killer whale.GCF_000331955.2_Oorc_1.1	cg17389888	LHFPL3	LHFPL3_Exon	NW_004438418.1	11057668	11057717	50	-	11057716	11057717	CCACGTTGACGATGGCAAAGCAGATGGTGAAGATGGCCCACAGCACGCCG	Promoter (<=1kb)	5	10525673	11058002	532330	2	XM_004263374.3	285	XM_004263374.3;XM_004263375.2	LHFPL3;LHFPL3	0;0	TRUE	FALSE	TRUE	FALSE	FALSE	TRUE	FALSE	FALSE	FALSE	Exon	11	11													TRUE
cg08229531	-0.667783				Killer whale.GCF_000331955.2_Oorc_1.1	cg08229531	MRM1	MRM1_Intergenic_downstream	NW_004438459.1	2413802	2413851	50	+	2413802	2413803	CGGACCTTGACATTATTAATAGTCCTATTCATTAAGTATTACTCTTGTAG	Distal Intergenic	46	2498559	2502737	4179	2	XM_012533751.2	88886				FALSE	TRUE	FALSE	FALSE	FALSE	FALSE	FALSE	FALSE	TRUE	Intergenic_downstream	40	40													TRUE
cg11383875	-0.0468312				Killer whale.GCF_000331955.2_Oorc_1.1	cg11383875	DDX17	DDX17_Intron	NW_004438525.1	1842532	1842581	50	+	1842532	1842533	CGGGGAGCATGCATCAAGGGTCCGTGGCAGTGAGAAGTCCCCACACACGC	Intron (XM_012536648.2/DDX17, intron 11 of 12)	112	1837166	1856615	19450	2	XM_012536648.2	14034	XM_012536648.2;XM_033405065.1;XM_033405066.1;XM_004279486.3	DDX17;DDX17;DDX17;DDX17	0;0;0;0	TRUE	FALSE	FALSE	FALSE	FALSE	FALSE	TRUE	FALSE	FALSE	Intron	12	16	NW_004438525.1	1842445	1842584	140	*	140	12	0.6	0.961098	0.0857143	8.59359e-07	CpGisland	TRUE
cg17876669	-0.0777317				Killer whale.GCF_000331955.2_Oorc_1.1	cg17876669	CELF1	CELF1_threeUTR	NW_004438421.1	25212012	25212061	50	-	25212012	25212013	CGTTTGTACCAATAAAAAACTCACACAGGTTTGTCTCCAAAATGTAAAGT	3' UTR	8	25203928	25246974	43047	2	XM_033412589.1	34913	XM_033412589.1;XM_033412707.1;XM_033412713.1;XM_012538677.2;XM_012538685.2;XM_033412595.1;XM_033412603.1;XM_012538682.2;XM_033412682.1;XM_012538681.2;XM_012538688.2;XM_033412568.1;XM_033412643.1;XM_033412578.1;XM_033412624.1;XM_033412658.1;XM_033412687.1;XM_033412694.1;XM_033412611.1;XM_033412640.1;XM_033412676.1;XM_033412609.1;XM_033412637.1;XM_033412706.1;XM_033412560.1;XM_033412703.1;LOC117197254	CELF1;CELF1;CELF1;CELF1;CELF1;CELF1;CELF1;CELF1;CELF1;CELF1;CELF1;CELF1;CELF1;CELF1;CELF1;CELF1;CELF1;CELF1;CELF1;CELF1;CELF1;CELF1;CELF1;CELF1;CELF1;CELF1;LOC117197254	0;0;0;0;0;0;0;0;0;0;0;0;0;0;0;0;0;0;0;0;0;0;0;0;0;0;2583	TRUE	FALSE	FALSE	FALSE	TRUE	TRUE	TRUE	FALSE	FALSE	threeUTR	16	21													TRUE
cg08876385	1.01851				Killer whale.GCF_000331955.2_Oorc_1.1	cg08876385	NPTN	NPTN_Intron	NW_004438492.1	7608450	7608499	50	-	7608498	7608499	CAAATGACCACTAGCGCAGACAACAGCCTGAAGACCAGTTGGCCTAGACG	Intron (XM_033440044.1/NPTN, intron 1 of 7)	79	7581731	7637937	56207	2	XM_033440044.1	29438	XM_033440044.1;XM_004276281.3;XM_004276280.3;XM_012535357.2	NPTN;NPTN;NPTN;NPTN	0;0;0;0	TRUE	FALSE	FALSE	FALSE	FALSE	FALSE	TRUE	FALSE	FALSE	Intron	2	22													TRUE
cg08918292	0.111143				Killer whale.GCF_000331955.2_Oorc_1.1	cg08918292	SLC32A1	SLC32A1_Promoter	NW_004438467.1	7926638	7926687	50	+	7926686	7926687	TAGTTCCCTTAATTGCCTTTTTATAGCACGTCGTACAACTGTTCATTACG	Promoter (7-8kb)	54	7934277	7939162	4886	1	XM_004272843.2	-7590				FALSE	TRUE	TRUE	FALSE	FALSE	FALSE	FALSE	FALSE	FALSE	Promoter	2	4													TRUE
cg18987102	-0.00503126				Killer whale.GCF_000331955.2_Oorc_1.1	cg18987102	LOC117202354	LOC117202354_Promoter	NW_004438465.1	8283180	8283229	50	-	8283180	8283181	CGATGCAGGAGGATGCTAAGTACTTAAGCGCTAATTAATTAGTGAGCTGT	Promoter (8-9kb)	52	8272511	8275168	2658	2	XR_004484668.1	-8061				FALSE	TRUE	TRUE	FALSE	FALSE	FALSE	FALSE	FALSE	FALSE	Promoter	4	19													TRUE
cg09286194	0.357377				Killer whale.GCF_000331955.2_Oorc_1.1	cg09286194	CDCA7L	CDCA7L_Intergenic_upstream	NW_004438418.1	24075427	24075476	50	-	24075427	24075428	CGTGACTTAAAACAATTGGTATCTTGGGCTGCATTCAACACCAGATTGGT	Distal Intergenic	5	24184245	24234633	50389	1	XM_033440531.1	-108818				FALSE	TRUE	FALSE	FALSE	FALSE	FALSE	FALSE	FALSE	TRUE	Intergenic_upstream	7	7													TRUE
cg21392555	-0.6401				Killer whale.GCF_000331955.2_Oorc_1.1	cg21392555	EBF3	EBF3_Intron	NW_004438429.1	2705070	2705119	50	-	2705118	2705119	CACAGACTGACAAAGCTTTGCCATGCGGCCCTAGATGAATCAGAAACACG	Intron (XM_033420710.1/EBF3, intron 6 of 16)	16	2636638	2751642	115005	1	XM_033420710.1	68432	XM_033420710.1;XM_033420711.1;XM_033420715.1;XM_033420718.1;XM_004265706.2;XM_033420719.1;XM_033420712.1;XM_033420717.1;XM_033420716.1;XM_004265707.2;XM_004265708.2	EBF3;EBF3;EBF3;EBF3;EBF3;EBF3;EBF3;EBF3;EBF3;EBF3;EBF3	0;0;0;0;0;0;0;0;0;0;0	TRUE	FALSE	FALSE	FALSE	FALSE	FALSE	TRUE	FALSE	FALSE	Intron	59	72													TRUE
cg13392324	0.810916				Killer whale.GCF_000331955.2_Oorc_1.1	cg13392324	PXK	PXK_Exon	NW_004438438.1	7469218	7469267	50	+	7469218	7469219	CGTGTTGGAGTCTACGCTGTCTTGTGAAGCCTGTAAAAATGGCATGCCTA	Exon (XM_033424696.1/PXK, exon 12 of 19)	25	7417262	7491592	74331	1	XM_033424696.1	51956	XM_033424696.1;XM_033424695.1;XM_033424693.1;XM_033424692.1;XM_033424694.1;XM_033424689.1;XM_012532385.2;XM_012532384.2;XM_033424690.1;XM_012532383.2;XM_033424688.1;XM_012532380.2;XM_004267962.3	PXK;PXK;PXK;PXK;PXK;PXK;PXK;PXK;PXK;PXK;PXK;PXK;PXK	0;0;0;0;0;0;0;0;0;0;0;0;0	TRUE	FALSE	FALSE	FALSE	FALSE	TRUE	FALSE	FALSE	FALSE	Exon	4	4													TRUE
cg09692769	-0.731628				Killer whale.GCF_000331955.2_Oorc_1.1	cg09692769	LOC117202354	LOC117202354_Intergenic_downstream	NW_004438465.1	8249299	8249348	50	-	8249299	8249300	CGTCAGGGTTTAAAATAGCAGAGGCATAAATGAAAAGTCCAATTTCTTCA	Distal Intergenic	52	8272511	8275168	2658	2	XR_004484668.1	25869				FALSE	TRUE	FALSE	FALSE	FALSE	FALSE	FALSE	FALSE	TRUE	Intergenic_downstream	11	19													TRUE
cg09946098	-0.0437029				Killer whale.GCF_000331955.2_Oorc_1.1	cg09946098	CASZ1	CASZ1_Intergenic_upstream	NW_004438465.1	8207968	8208017	50	-	8208016	8208017	TCGTTAGTTGCCAACTCTGTGTGTTGTTGTTTTACAACTGTGACCGACCG	Distal Intergenic	52	8120071	8183941	63871	2	XM_033433243.1	-24076				FALSE	TRUE	FALSE	FALSE	FALSE	FALSE	FALSE	FALSE	TRUE	Intergenic_upstream	20	101													TRUE
cg10466667	-0.599046				Killer whale.GCF_000331955.2_Oorc_1.1	cg10466667	LOC101289490	LOC101289490_Promoter	NW_004438475.1	2041020	2041069	50	+	2041068	2041069	ATCCCTCTCTTCCTTTATTGCTTCCCGTATTAAGACTATTAATAAATACG	Promoter (2-3kb)	62	2043163	2046124	2962	1	LOC101289490	-2094	XM_004274237.3;XM_033436129.1;XM_033436130.1;XM_012534695.2;LOC101289490	CALCOCO1;CALCOCO1;CALCOCO1;CALCOCO1;LOC101289490	0;0;0;0;-2094	FALSE	TRUE	TRUE	FALSE	FALSE	FALSE	FALSE	FALSE	FALSE	Promoter	2	8													TRUE
cg19722977	0.87364				Killer whale.GCF_000331955.2_Oorc_1.1	cg19722977	FOXA2	FOXA2_Promoter	NW_004438450.1	18254313	18254362	50	-	18254313	18254314	CGAAGAGGATTTGGAGGCGCCGCAAGTCAATATTTGATCACAAAGTTAAT	Promoter (<=1kb)	37	18251832	18254634	2803	2	XM_004270426.3	272	XM_004270426.3;XM_033429413.1	FOXA2;FOXA2	0;0	TRUE	FALSE	TRUE	FALSE	FALSE	FALSE	TRUE	FALSE	FALSE	Promoter	4	10													TRUE
cg11328550	0.0139904				Killer whale.GCF_000331955.2_Oorc_1.1	cg11328550	LOC101276886	LOC101276886_Intergenic_downstream	NW_004438572.1	3333783	3333832	50	+	3333783	3333784	CGTAATCTGAGAAAGACGCGCAGGCATTGTTATAACTGTGAAAACCAGAA	Distal Intergenic	159	3134696	3135366	671	1	LOC101276886	199087				FALSE	TRUE	FALSE	FALSE	FALSE	FALSE	FALSE	FALSE	TRUE	Intergenic_downstream	42	42													TRUE
cg15089111	0.0368321				Killer whale.GCF_000331955.2_Oorc_1.1	cg15089111	NPAS3	NPAS3_Exon	NW_004438678.1	942755	942804	50	-	942755	942756	CGCCCATGGAGATGCTCTACCACCACGTGCACCGGCTCAACATGTCAGGA	Exon (XM_033416430.1/NPAS3, exon 11 of 11)	265	201552	946054	744503	1	XM_033416430.1	741203	XM_033416430.1;XR_004479968.1	NPAS3;LOC117198738	0;0	TRUE	FALSE	FALSE	FALSE	FALSE	TRUE	TRUE	FALSE	FALSE	Exon	10	107	NW_004438678.1	942696	943010	315	*	315	36	0.666667	1.03799	0.114286	9.69862e-24	CpGisland	TRUE
cg11654048	-0.284181				Killer whale.GCF_000331955.2_Oorc_1.1	cg11654048	ZNF618	ZNF618_Intron	NW_004438443.1	16496268	16496317	50	-	16496268	16496269	CGGAAAGAATGCTGGGGCGCCCATAATTCTAAGCAAATCAATCAAAAATT	Intron (XM_033427386.1/ZNF618, intron 1 of 15)	30	16402697	16554395	151699	2	XM_033427386.1	58078	XM_033427386.1;XM_004269306.2;XM_012532847.2;XM_033427376.1;XM_033427377.1;XM_033427378.1;XM_033427379.1;XM_033427380.1;XM_033427381.1;XM_033427382.1;XM_033427383.1;XM_033427384.1;XM_033427385.1;XM_033427387.1;XM_033427388.1;XM_033427389.1;XM_033427390.1;XM_033427391.1;XM_033427392.1;XM_033427393.1	ZNF618;ZNF618;ZNF618;ZNF618;ZNF618;ZNF618;ZNF618;ZNF618;ZNF618;ZNF618;ZNF618;ZNF618;ZNF618;ZNF618;ZNF618;ZNF618;ZNF618;ZNF618;ZNF618;ZNF618	0;0;0;0;0;0;0;0;0;0;0;0;0;0;0;0;0;0;0;0	TRUE	FALSE	FALSE	FALSE	FALSE	FALSE	TRUE	FALSE	FALSE	Intron	8	15													TRUE
cg12212448	-0.371549				Killer whale.GCF_000331955.2_Oorc_1.1	cg12212448	DPP8	DPP8_Exon	NW_004438492.1	109093	109142	50	-	109093	109094	CGTGATCCAAGGTTTTCTTGAAGGTAGTGCAAAAGATGCAGTTCATAATG	Exon (XM_033439874.1/DPP8, exon 19 of 19)	79	105018	152835	47818	2	XM_033439874.1	43693	XM_033439874.1;XM_033439873.1;XM_004276197.3;XM_004276198.3;XM_033439868.1;XM_033439869.1;XM_012535356.2;XM_033439870.1;XM_033439871.1;XM_033439872.1	DPP8;DPP8;DPP8;DPP8;DPP8;DPP8;DPP8;DPP8;DPP8;DPP8	0;0;0;0;0;0;0;0;0;0	TRUE	FALSE	FALSE	FALSE	FALSE	TRUE	FALSE	FALSE	FALSE	Exon	1	2													TRUE
cg12398079	-0.00876518				Killer whale.GCF_000331955.2_Oorc_1.1	cg12398079	FAM172A	FAM172A_Intron	NW_004438419.1	5991321	5991370	50	-	5991321	5991322	CGTCTCTCATCCCAACTTGATAATGAGGAATGCAGTGTGACCCTGACCTC	Intron (XM_004263531.3/FAM172A, intron 5 of 9)	6	5821151	6258590	437440	1	XM_004263531.3	170170	XM_004263531.3;XM_033401209.1;XM_033401185.1;XM_004263530.3;XM_033401173.1;XM_033401214.1;XM_033401197.1;XM_033401180.1	FAM172A;FAM172A;FAM172A;FAM172A;FAM172A;FAM172A;FAM172A;FAM172A	0;0;0;0;0;0;0;0	TRUE	FALSE	FALSE	FALSE	FALSE	FALSE	TRUE	FALSE	FALSE	Intron	26	27													TRUE
cg12469785	-2.454				Killer whale.GCF_000331955.2_Oorc_1.1	cg12469785	CELF4	CELF4_Intron	NW_004438601.1	595647	595696	50	+	595647	595648	CGGTTTGCTGTTTGTTGAATCAACAGTGTGAAAAACCTGCCAGCATGGAT	Intron (XM_004283440.2/CELF4, intron 12 of 12)	188	299518	598136	298619	1	XM_004283440.2	296129	XM_004283440.2;XM_004283441.2;XM_004283443.3;XM_012538120.2;XM_012538123.2;XM_012538124.2;XM_033412264.1;XM_033412265.1;XM_033412266.1;XM_033412268.1;XM_033412269.1;XM_033412270.1;XM_033412271.1;XM_033412272.1;XM_033412273.1;XM_033412274.1;XM_033412275.1;XM_033412276.1;XM_033412277.1;XM_033412278.1;XM_033412280.1;XM_033412282.1;XM_033412283.1;XM_033412284.1;XM_033412285.1;XM_033412286.1;XM_033412287.1;XM_033412288.1;XM_033412289.1;XM_033412295.1;XM_033412296.1;XM_033412297.1;XM_033412298.1;XR_004478922.1;XR_004478923.1;XR_004478924.1;XR_004478925.1;XR_004478926.1;XR_004478927.1;XM_033412290.1;XM_033412292.1;XM_033412293.1;XM_033412294.1	CELF4;CELF4;CELF4;CELF4;CELF4;CELF4;CELF4;CELF4;CELF4;CELF4;CELF4;CELF4;CELF4;CELF4;CELF4;CELF4;CELF4;CELF4;CELF4;CELF4;CELF4;CELF4;CELF4;CELF4;CELF4;CELF4;CELF4;CELF4;CELF4;CELF4;CELF4;CELF4;CELF4;CELF4;CELF4;CELF4;CELF4;CELF4;CELF4;CELF4;CELF4;CELF4;CELF4	0;0;0;0;0;0;0;0;0;0;0;0;0;0;0;0;0;0;0;0;0;0;0;0;0;0;0;0;0;0;0;0;0;0;0;0;0;0;0;0;0;0;0	TRUE	FALSE	FALSE	FALSE	FALSE	FALSE	TRUE	FALSE	FALSE	Intron	35	71													TRUE
cg12653312	-0.866805				Killer whale.GCF_000331955.2_Oorc_1.1	cg12653312	ZFHX3	ZFHX3_Promoter	NW_004438469.1	3020398	3020447	50	+	3020446	3020447	CAAAATAGCTTCCTGTGTTTTGAAAACATCTGCTTTCCAGGTTTCACACG	Promoter (3-4kb)	56	3024064	3275041	250978	1	XM_033434282.1	-3617	XM_033434282.1;XM_033434284.1	ZFHX3;ZFHX3	0;0	FALSE	TRUE	TRUE	FALSE	FALSE	FALSE	FALSE	FALSE	FALSE	Promoter	7	72													TRUE
cg13288645	0.432081				Killer whale.GCF_000331955.2_Oorc_1.1	cg13288645	CDH23	CDH23_Intron	NW_004438468.1	13062357	13062406	50	-	13062357	13062358	CGCCATAAAAGTCTATTACAGCAAATCAAACAGCAGTCAGCATGACAGCC	Intron (XM_033434160.1/CDH23, intron 7 of 69)	55	12741555	13188876	447322	2	XM_033434160.1	126470	XM_033434160.1;XR_004485019.1	CDH23;LOC117202562	0;0	TRUE	FALSE	FALSE	FALSE	FALSE	FALSE	TRUE	FALSE	FALSE	Intron	13	16													TRUE
cg16744551	1.01693				Killer whale.GCF_000331955.2_Oorc_1.1	cg16744551	ISL1	ISL1_fiveUTR	NW_004438430.1	1467649	1467698	50	-	1467697	1467698	TTACTCAAACTTCTCTGCTCCAACTCAGCTCCATCGCCATTGGTCTGACG	Promoter (<=1kb)	17	1456824	1467945	11122	2	XM_004265939.2	247	XM_004265939.2	ISL1	0	TRUE	FALSE	TRUE	TRUE	FALSE	TRUE	FALSE	FALSE	FALSE	fiveUTR	1	14	NW_004438430.1	1467683	1467754	72	*	72	12	0.75	1.2	0.166667	2.39825e-10	CpGisland	TRUE
cg13680369	-0.0978815				Killer whale.GCF_000331955.2_Oorc_1.1	cg13680369	LOC117195481	LOC117195481_Intergenic_downstream	NW_004438501.1	8719603	8719652	50	-	8719651	8719652	TCATTACGAGTGTCAGTGATGAACACGAAACCATTCCAAGAAATGTCTCG	Distal Intergenic	88	8743681	8746755	3075	2	XR_004475196.1	27152				FALSE	TRUE	FALSE	FALSE	FALSE	FALSE	FALSE	FALSE	TRUE	Intergenic_downstream	5	8	NW_004438501.1	8719651	8719826	176	*	176	16	0.642045	0.887768	0.0909091	2.90649e-09	CpGisland	TRUE
cg14295283	0.228902				Killer whale.GCF_000331955.2_Oorc_1.1	cg14295283	SS18	SS18_Intron	NW_004438472.1	8117218	8117267	50	+	8117218	8117219	CGTGACCTGTATTCAGTGTTTATCAGGCTGCCCTTGGGCTTTGATGTAGC	Intron (XM_033435266.1/SS18, intron 4 of 10)	59	8079342	8156067	76726	1	XM_033435266.1	37876	XM_033435266.1;XM_004273736.3;XM_004273737.2;XM_033435267.1;XM_033435268.1	SS18;SS18;SS18;SS18;SS18	0;0;0;0;0	TRUE	FALSE	FALSE	FALSE	FALSE	FALSE	TRUE	FALSE	FALSE	Intron	4	11													TRUE
cg17206836	0.142084				Killer whale.GCF_000331955.2_Oorc_1.1	cg17206836	LOC101276886	LOC101276886_Intergenic_downstream	NW_004438572.1	3333817	3333866	50	+	3333865	3333866	ACTGTGAAAACCAGAAGAGCCCCTTTCAGAGCCGTGACTGAAAGTGCTCG	Distal Intergenic	159	3134696	3135366	671	1	LOC101276886	199121				FALSE	TRUE	FALSE	FALSE	FALSE	FALSE	FALSE	FALSE	TRUE	Intergenic_downstream	42	42													TRUE
cg14563628	0.156689				Killer whale.GCF_000331955.2_Oorc_1.1	cg14563628	LOC117203431	LOC117203431_Intergenic_upstream	NW_004438483.1	8297495	8297544	50	+	8297495	8297496	CGCAGCTCTGAAAATAATTATACTCATTTGCCAGAAATGTAGAAAGTGCA	Distal Intergenic	70	8233508	8233602	95	2	LOC117203431	-63893				FALSE	TRUE	FALSE	FALSE	FALSE	FALSE	FALSE	FALSE	TRUE	Intergenic_upstream	7	10													TRUE
cg14839559	0.523043				Killer whale.GCF_000331955.2_Oorc_1.1	cg14839559	LOC117201279	LOC117201279_Exon	NW_004438446.1	4500394	4500443	50	-	4500394	4500395	CGAGCACATCTGGTTTCAATCTACAGCCCTTTGATGGCATCAAATGTTCT	Exon (XR_004483272.1/LOC117201279, exon 2 of 2)	33	4498650	4501557	2908	2	XR_004483272.1	1114	XR_004483270.1;XR_004483272.1;XM_004269748.2;XM_004269749.3	GORAB;LOC117201279;PRRX1;PRRX1	0;0;0;0	TRUE	FALSE	FALSE	FALSE	FALSE	TRUE	FALSE	FALSE	FALSE	Exon	2	2													TRUE
cg01893274		-1.33173			Killer whale.GCF_000331955.2_Oorc_1.1	cg01893274	LOC117200810	LOC117200810_Intergenic_downstream	NW_004438440.1	357138	357187	50	-	357186	357187	ATTTCTGTTTTTAAATATGTTACCCACCGATCTGCATACATTTAAATTCG	Distal Intergenic	27	82202	83008	807	1	LOC117200810	274985				FALSE	TRUE	FALSE	FALSE	FALSE	FALSE	FALSE	FALSE	TRUE	Intergenic_downstream	7	10													TRUE
cg23683971	0.185289				Killer whale.GCF_000331955.2_Oorc_1.1	cg23683971	FEZF2	FEZF2_Intergenic_downstream	NW_004438438.1	11216073	11216122	50	-	11216121	11216122	AAAAAAACGAGGACGCTCTCCTTTCAGGAAATGGAATTCTAATGTACGCG	Distal Intergenic	25	11217772	11229576	11805	2	XM_033424740.1	13503	XM_004267973.2;XM_033424740.1	FEZF2;FEZF2	0;0	FALSE	TRUE	FALSE	FALSE	FALSE	FALSE	FALSE	FALSE	TRUE	Intergenic_downstream	22	46													TRUE
cg15170039	-0.40684				Killer whale.GCF_000331955.2_Oorc_1.1	cg15170039	KLHL28	KLHL28_Exon	NW_004438448.1	9478836	9478885	50	+	9478884	9478885	CCAGATTTCCCTCCTACTGCACAAAGTACTTTGGGAGCACAGCGAGGTCG	Exon (XM_033428429.1/KLHL28, exon 3 of 6)	35	9470175	9495479	25305	2	XM_033428429.1	16594	XM_033428429.1;XM_033428431.1;XM_033428430.1;XM_004270006.3	KLHL28;KLHL28;KLHL28;KLHL28	0;0;0;0	TRUE	FALSE	FALSE	FALSE	FALSE	TRUE	FALSE	FALSE	FALSE	Exon	2	2													TRUE
cg15706244	4.67925				Killer whale.GCF_000331955.2_Oorc_1.1	cg15706244	IGF1R	IGF1R_Exon	NW_004438458.1	5491757	5491806	50	-	5491757	5491758	CGGAGAGATGTCATGCAAGTGGCCAACACCACCATGTCCAGCCGAAGCAG	Exon (XM_033431455.1/IGF1R, exon 11 of 21)	45	5214229	5531903	317675	1	XM_033431455.1	277528	XM_033431455.1;XM_033431456.1;XM_033431452.1;XM_033431453.1;XM_033431454.1;XM_004271659.3	IGF1R;IGF1R;IGF1R;IGF1R;IGF1R;IGF1R	0;0;0;0;0;0	TRUE	FALSE	FALSE	FALSE	FALSE	TRUE	FALSE	FALSE	FALSE	Exon	6	10													TRUE
cg15727529	-0.236495				Killer whale.GCF_000331955.2_Oorc_1.1	cg15727529	SCRT2	SCRT2_Intron	NW_004438467.1	1230234	1230283	50	-	1230282	1230283	TGCTGCTGACAGACCTGGCTTTCTGCTCAGCTGGCTGGAGCTGATTCTCG	Intron (XM_004272670.1/SCRT2, intron 1 of 1)	54	1224525	1236236	11712	1	XM_004272670.1	5709	XM_004272670.1	SCRT2	0	TRUE	FALSE	FALSE	FALSE	FALSE	FALSE	TRUE	FALSE	FALSE	Intron	3	8													TRUE
cg15822843	-1.34518				Killer whale.GCF_000331955.2_Oorc_1.1	cg15822843	LOC101272865	LOC101272865_Intergenic_upstream	NW_004438472.1	9308886	9308935	50	-	9308934	9308935	CTTGGCATTAATTGCCTGGACAGGTTGTTCACTCAAATTGCCCTGGCTCG	Distal Intergenic	59	9535020	9536604	1585	1	XM_033435377.1	-226134				FALSE	TRUE	FALSE	FALSE	FALSE	FALSE	FALSE	FALSE	TRUE	Intergenic_upstream	8	8													TRUE
cg05809127		0.656685			Killer whale.GCF_000331955.2_Oorc_1.1	cg05809127	RBM39	RBM39_fiveUTR	NW_004438467.1	5373456	5373505	50	-	5373504	5373505	ATGTTTAAAAACCTTAATTTGATGCTATGAGGCAACCCAATCTTTCCTCG	5' UTR	54	5353376	5383758	30383	2	XM_033433625.1	10253	XM_033433625.1;XM_033433626.1;XM_033433627.1;XM_004272787.2;XM_004272793.3;XM_012534170.1;XM_012534172.2;XM_033433620.1;XM_033433621.1;XM_033433622.1;XM_033433624.1	RBM39;RBM39;RBM39;RBM39;RBM39;RBM39;RBM39;RBM39;RBM39;RBM39;RBM39	0;0;0;0;0;0;0;0;0;0;0	TRUE	FALSE	FALSE	TRUE	FALSE	TRUE	TRUE	FALSE	FALSE	fiveUTR	8	14													TRUE
cg05928030		-0.238446			Killer whale.GCF_000331955.2_Oorc_1.1	cg05928030	SULF1	SULF1_fiveUTR	NW_004438481.1	337817	337866	50	-	337817	337818	CGAGAATTCTTGATTAATCCAAGCCATTCTCGCCACCCAGGGGGGATGTA	5' UTR	68	286580	346907	60328	2	XM_033437545.1	9041	XM_033437545.1;XM_033437539.1;XM_033437542.1;XM_033437538.1;XM_033437540.1;XM_033437541.1;XM_033437544.1;XM_004274944.2;XM_033437547.1;XM_033437546.1	SULF1;SULF1;SULF1;SULF1;SULF1;SULF1;SULF1;SULF1;SULF1;SULF1	0;0;0;0;0;0;0;0;0;0	TRUE	FALSE	FALSE	TRUE	FALSE	TRUE	FALSE	FALSE	FALSE	fiveUTR	4	5													TRUE
cg26622384	-0.652234				Killer whale.GCF_000331955.2_Oorc_1.1	cg26622384	SCRT1	SCRT1_threeUTR	NW_004438426.1	476616	476665	50	-	476664	476665	TTAGGTAGCACCTATTTTGTACTGATTCTACAAGTAGGGCCCGAGGTGCG	3' UTR	13	470768	476921	6154	1	XM_004265264.3	5848	XM_004265236.3;XM_033420135.1;XM_004265264.3	DGAT1;DGAT1;SCRT1	-3914;-3996;0	TRUE	FALSE	FALSE	FALSE	TRUE	TRUE	FALSE	FALSE	FALSE	threeUTR	6	6	NW_004438426.1	476646	476835	190	*	190	26	0.778947	0.912786	0.136842	1.6164e-19	CpGisland	TRUE
cg25334798	-1.44887				Killer whale.GCF_000331955.2_Oorc_1.1	cg25334798	GGCX	GGCX_Exon	NW_004438457.1	7912164	7912213	50	-	7912164	7912165	CGGCGATGGAAGGATCATGCAGACATGCTGAAGCAATATGCCACTTGCCT	Exon (XM_004271608.3/GGCX, exon 10 of 15)	44	7905059	7912878	7820	1	XM_033431390.1	7105	XM_033431390.1;XM_004271608.3	GGCX;GGCX	0;0	TRUE	FALSE	FALSE	FALSE	FALSE	TRUE	TRUE	FALSE	FALSE	Exon	2	2													TRUE
cg08606767		-0.059564			Killer whale.GCF_000331955.2_Oorc_1.1	cg08606767	FOXO6	FOXO6_Intergenic_downstream	NW_004438433.1	6619537	6619586	50	-	6619537	6619538	CGACTGTTACAATCAAATTGTCCACAGACAATTAGCAGAGTGGGAGAAAT	Distal Intergenic	20	6632357	6653972	21616	2	XM_033421980.1	34435				FALSE	TRUE	FALSE	FALSE	FALSE	FALSE	FALSE	FALSE	TRUE	Intergenic_downstream	8	42													TRUE
cg17334093	-0.311885				Killer whale.GCF_000331955.2_Oorc_1.1	cg17334093	CACNA2D2	CACNA2D2_Intron	NW_004438438.1	518625	518674	50	-	518625	518626	CGAAAAGGGGGAGGGAAAGGGGAGGGGCACAAACAATATTTTATTCAATG	Intron (XM_004267846.3/CACNA2D2, intron 22 of 37)	25	507942	647937	139996	2	XM_004267846.3	129263	XM_004267846.3;XM_033424439.1;XR_004482282.1;XR_004482281.1	CACNA2D2;CACNA2D2;LOC117200669;LOC117200669	0;0;0;0	TRUE	FALSE	FALSE	FALSE	FALSE	FALSE	TRUE	FALSE	FALSE	Intron	15	19													TRUE
cg01000173		0.159894			Killer whale.GCF_000331955.2_Oorc_1.1	cg01000173	WNT3	WNT3_fiveUTR	NW_004438486.1	16814172	16814221	50	-	16814220	16814221	AATTGCGGCAGAAGCGCAGTTGCTTGGGGACCAGGCCTGGGATGGAGCCG	5' UTR	73	16803484	16852961	49478	2	XM_004275693.2	38740	XM_004275693.2;XM_033439010.1;XM_033439009.1;XM_033439007.1;XM_033439008.1	WNT3;WNT3;WNT3;WNT3;WNT3	0;0;0;0;0	TRUE	FALSE	FALSE	TRUE	FALSE	TRUE	FALSE	FALSE	FALSE	fiveUTR	3	6													TRUE
cg20233387.1	0.010571				Killer whale.GCF_000331955.2_Oorc_1.1	cg20233387.1	LHX8	LHX8_Intergenic_upstream	NW_004438531.1	4736715	4736764	50	+	4736715	4736716	CGGATTTAGTTTTTAATGATGATTAGAGAGGATGGGCCCCTAAAATTTCT	Distal Intergenic	118	4542111	4569120	27010	2	XM_004279950.2	-167595				FALSE	TRUE	FALSE	FALSE	FALSE	FALSE	FALSE	FALSE	TRUE	Intergenic_upstream	2	3													TRUE
cg17516812	-0.204188				Killer whale.GCF_000331955.2_Oorc_1.1	cg17516812	BNC2	BNC2_Intron	NW_004438490.1	3240349	3240398	50	-	3240349	3240350	CGTCTGTCTGGGCAAGAGTGTCCCTTGATAGTAAAAAGAACAGCAATCAG	Intron (XM_033439748.1/BNC2, intron 1 of 8)	77	3148436	3567816	419381	1	XM_033439747.1	91913	XM_033439747.1;XM_033439748.1;XM_033439749.1;XM_033439736.1;XM_033439738.1;XM_033439740.1;XM_033439737.1;XM_033439739.1;XM_033439742.1;XM_033439741.1	BNC2;BNC2;BNC2;BNC2;BNC2;BNC2;BNC2;BNC2;BNC2;BNC2	0;0;0;0;0;0;0;0;0;0	TRUE	FALSE	FALSE	FALSE	FALSE	FALSE	TRUE	FALSE	FALSE	Intron	76	106													TRUE
cg03360294		-0.300103			Killer whale.GCF_000331955.2_Oorc_1.1	cg03360294	LOC117198440	LOC117198440_Intergenic_upstream	NW_004438641.1	1376532	1376581	50	+	1376532	1376533	CGGATGGTTAATTTATTCTTTATAGCACAGTCATTGATGGCTGTTAAATC	Distal Intergenic	228	1181293	1185909	4617	2	XR_004479616.1	-190623				FALSE	TRUE	FALSE	FALSE	FALSE	FALSE	FALSE	FALSE	TRUE	Intergenic_upstream	39	47													TRUE
cg18211931	-0.839447				Killer whale.GCF_000331955.2_Oorc_1.1	cg18211931	LOC117202981	LOC117202981_Promoter	NW_004438475.1	1784072	1784121	50	-	1784120	1784121	GGATTTTTACAACCAGCATTCCTCCTTAGCTCCGGGAAACTTTGAACTCG	Promoter (5-6kb)	62	1789464	1791539	2076	1	XR_004485521.1	-5392	XM_004274234.2;XR_004485518.1;XR_004485519.1	HOXC11;LOC117202979;LOC117202979	0;0;0	FALSE	TRUE	TRUE	FALSE	FALSE	FALSE	FALSE	FALSE	FALSE	Promoter	5	6													TRUE
cg18802184	0.479775				Killer whale.GCF_000331955.2_Oorc_1.1	cg18802184	KCNJ3	KCNJ3_fiveUTR	NW_004438499.1	3260558	3260607	50	-	3260606	3260607	ACTACCTGATAATCGTCCCCAAATTTCCTTCGGAGTGCAGACATAATACG	Promoter (<=1kb)	86	3089451	3261242	171792	2	XM_004276799.2	635	XM_004276799.2;XM_004276800.2	KCNJ3;KCNJ3	0;0	TRUE	FALSE	TRUE	TRUE	FALSE	TRUE	FALSE	FALSE	FALSE	fiveUTR	1	6	NW_004438499.1	3260503	3260656	154	*	154	15	0.649351	0.927338	0.0974026	3.77305e-09	CpGisland	TRUE
cg05148385		-0.972084			Killer whale.GCF_000331955.2_Oorc_1.1	cg05148385	IKZF2	IKZF2_Intron	NW_004438416.1	24077856	24077905	50	-	24077904	24077905	CTTTTAATCACCACCTTCTCAAGTTTAAGAACTTGGCCAGAGTGATCCCG	Intron (XM_033428222.1/IKZF2, intron 3 of 7)	3	24010290	24188737	178448	1	XM_033428222.1	67566	XM_033428222.1;XM_004262760.2;XM_033428216.1;XM_033428220.1;XM_033428223.1;XM_033428234.1;XM_004262759.2;XM_012532129.2;XM_033428218.1;XM_033428225.1;XM_033428226.1;XM_033428240.1	IKZF2;IKZF2;IKZF2;IKZF2;IKZF2;IKZF2;IKZF2;IKZF2;IKZF2;IKZF2;IKZF2;IKZF2	0;0;0;0;0;0;0;0;0;0;0;0	TRUE	FALSE	FALSE	FALSE	FALSE	FALSE	TRUE	FALSE	FALSE	Intron	2	16													TRUE
cg19033447	0.241104				Killer whale.GCF_000331955.2_Oorc_1.1	cg19033447	GLRA2	GLRA2_fiveUTR	NW_004438445.1	15992590	15992639	50	+	15992590	15992591	CGGAGACGTGATCTTACCCAGCCTATAAATTTCAGCACTCGGACAGCTCC	Promoter (<=1kb)	32	15790169	15992763	202595	2	XM_004269672.1	124	XM_004269672.1;XM_004269671.1;XM_004269670.2	GLRA2;GLRA2;GLRA2	0;0;0	TRUE	FALSE	TRUE	TRUE	FALSE	TRUE	TRUE	FALSE	FALSE	fiveUTR	2	3													TRUE
cg24618784	-0.641				Killer whale.GCF_000331955.2_Oorc_1.1	cg24618784	NLGN3	NLGN3_fiveUTR	NW_004438487.1	440757	440806	50	+	440805	440806	GGCAGCCCCTTCATGGCCACACTGACTTGAACCTCAAAACTGAGCTCTCG	5' UTR	74	421222	445221	24000	2	XM_004275759.2	4415	XM_033439089.1;XM_004275759.2;XM_004275760.2;XM_004275758.2	MED12;NLGN3;NLGN3;NLGN3	0;0;0;0	TRUE	FALSE	FALSE	TRUE	FALSE	TRUE	FALSE	FALSE	FALSE	fiveUTR	1	15													TRUE
cg19449618	2.41524				Killer whale.GCF_000331955.2_Oorc_1.1	cg19449618	CSTF3	CSTF3_Exon	NW_004438421.1	12657372	12657421	50	+	12657372	12657373	CGTGCTAAATGTCGTGGCTGAAATGGAATCATCTGCTGAGTGTCTGGTTT	Exon (XM_033410071.1/CSTF3, exon 16 of 19)	8	12655168	12677006	21839	2	XM_033410071.1	19585	XM_033410071.1;XM_033410075.1;XM_004263977.3;XM_033410084.1;XM_033410113.1;XM_033410132.1;XR_004478322.1;XM_033410140.1;XM_033410100.1;XM_033410090.1;XM_033410108.1;XM_033410097.1;XM_033410146.1	CSTF3;CSTF3;CSTF3;TCP11L1;TCP11L1;TCP11L1;TCP11L1;TCP11L1;TCP11L1;TCP11L1;TCP11L1;TCP11L1;TCP11L1	0;0;0;38387;38387;38387;38387;38306;38164;37926;36977;36247;26767	TRUE	FALSE	FALSE	FALSE	FALSE	TRUE	TRUE	FALSE	FALSE	Exon	4	6													TRUE
cg19556068	0.093794				Killer whale.GCF_000331955.2_Oorc_1.1	cg19556068	PPP1R1B	PPP1R1B_Promoter	NW_004438583.1	4327149	4327198	50	+	4327149	4327150	CGCGTAGGATCCAGGAGAGAAAAATCAAAGTAATAAAACCTCATTTAATT	Promoter (2-3kb)	170	4329645	4338320	8676	1	XM_033411053.1	-2447	XM_033411053.1;XM_004282725.2	PPP1R1B;PPP1R1B	-2447;-2449	FALSE	TRUE	TRUE	FALSE	FALSE	FALSE	FALSE	FALSE	FALSE	Promoter	16	16													TRUE
cg22040516	0.899451				Killer whale.GCF_000331955.2_Oorc_1.1	cg22040516	VWC2	VWC2_Exon	NW_004438509.1	1457548	1457597	50	+	1457596	1457597	TCCTGGTCACCTGCTGCCTGATGGTGGCTCTGTGCAGTCCGAGCATCCCG	Exon (XM_004277945.2/VWC2, exon 2 of 4)	96	1455734	1573839	118106	1	XM_004277945.2	1814	XM_004277945.2;XM_033402255.1;XM_033402256.1	VWC2;VWC2;VWC2	0;0;0	TRUE	FALSE	FALSE	FALSE	FALSE	TRUE	FALSE	FALSE	FALSE	Exon	1	1	NW_004438509.1	1457587	1457768	182	*	182	30	0.813187	1.04598	0.164835	2.77078e-25	CpGisland	TRUE
cg19687559	2.13049				Killer whale.GCF_000331955.2_Oorc_1.1	cg19687559	ZNF521	ZNF521_Intron	NW_004438472.1	9081772	9081821	50	-	9081772	9081773	CGTACAGTATATGCTTCTGGGAACGGGGAAGGAGCCAGCCAGACTCATAA	Intron (XM_033435272.1/ZNF521, intron 7 of 7)	59	8806780	9087349	280570	1	XM_033435272.1	274992	XM_033435272.1;XM_004273739.2;XM_033435270.1;XM_033435271.1	ZNF521;ZNF521;ZNF521;ZNF521	0;0;0;0	TRUE	FALSE	FALSE	FALSE	FALSE	FALSE	TRUE	FALSE	FALSE	Intron	66	86													TRUE
cg11766397		-0.879112			Killer whale.GCF_000331955.2_Oorc_1.1	cg11766397	LHX1	LHX1_Intergenic_upstream	NW_004438459.1	2317778	2317827	50	-	2317778	2317779	CGCTTTTATAGATTTATCAGTCATTGCAGGCACAAAATGACAGGCAATGT	Distal Intergenic	46	2197094	2203920	6827	2	XM_004271721.3	-113907				FALSE	TRUE	FALSE	FALSE	FALSE	FALSE	FALSE	FALSE	TRUE	Intergenic_upstream	21	24													TRUE
cg21977797		-2.07011			Killer whale.GCF_000331955.2_Oorc_1.1	cg21977797	BRSK2	BRSK2_Exon	NW_004438509.1	8784691	8784740	50	-	8784691	8784692	CGTTCTTCTCGTCTGAAAAAAGTTGTTTAATTACGTCAAAGAAGTTACTC	Exon (XM_033402566.1/BRSK2, exon 20 of 20)	96	8783490	8806396	22907	2	XM_033402566.1	21656	XM_033402566.1;XM_004278081.2;XM_033402562.1;XM_033402563.1;XM_033402564.1;XM_033402565.1;XM_033402567.1;XR_004475863.1;XR_004475865.1;XM_004278079.2;XM_033402561.1;XR_004475864.1	BRSK2;BRSK2;BRSK2;BRSK2;BRSK2;BRSK2;BRSK2;BRSK2;BRSK2;BRSK2;BRSK2;BRSK2	0;0;0;0;0;0;0;0;0;0;0;0	TRUE	FALSE	FALSE	FALSE	FALSE	TRUE	TRUE	FALSE	FALSE	Exon	3	4	NW_004438509.1	8784540	8784725	186	*	186	23	0.731183	0.928385	0.123656	3.30525e-16	CpGisland	TRUE
cg20331456	-0.355624				Killer whale.GCF_000331955.2_Oorc_1.1	cg20331456	MLLT3	MLLT3_Intron	NW_004438701.1	547240	547289	50	+	547240	547241	CGTGGGAAATGGGGCAGGCCTGGAATTTAAAGAGACAGGGTGCAGTACCC	Intron (XM_004286220.3/MLLT3, intron 2 of 10)	286	531666	795796	264131	1	XM_004286220.3	15574	XM_004286220.3;XM_004286221.2	MLLT3;MLLT3	0;0	TRUE	FALSE	FALSE	FALSE	FALSE	FALSE	TRUE	FALSE	FALSE	Intron	9	14													TRUE
cg22167350		-0.759036			Killer whale.GCF_000331955.2_Oorc_1.1	cg22167350	CC2D2A	CC2D2A_Exon	NW_004438582.1	2432684	2432733	50	-	2432732	2432733	AGCAGCTTTATGTCTCCATCAGACAGGTTTTGGGCTGTCACCTTCTTCCG	Exon (XM_033410669.1/CC2D2A, exon 25 of 37)	169	2400416	2537889	137474	2	XM_033410669.1	105156	XM_033410669.1;XM_033410668.1;XM_033410663.1;XM_004282532.2;XM_033410660.1;XM_033410662.1;XM_033410664.1;XM_033410665.1;XM_033410666.1;XM_033410667.1;XR_004478510.1;XM_033410671.1;XM_033410670.1;XR_004478511.1;XR_004478513.1;XR_004478512.1	CC2D2A;CC2D2A;CC2D2A;CC2D2A;CC2D2A;CC2D2A;CC2D2A;CC2D2A;CC2D2A;CC2D2A;CC2D2A;CC2D2A;CC2D2A;CC2D2A;LOC117197712;LOC117197712	0;0;0;0;0;0;0;0;0;0;0;0;0;0;0;0	TRUE	FALSE	FALSE	FALSE	FALSE	TRUE	TRUE	FALSE	FALSE	Exon	1	1													TRUE
cg20397004	0.00806271				Killer whale.GCF_000331955.2_Oorc_1.1	cg20397004	TRNAR-UCG	TRNAR-UCG_Intergenic_downstream	NW_004438511.1	655771	655820	50	-	655771	655772	CGGTGAGGTCAAGTTCTTGATAATTTGATCACTTTTCACGGGCTCTGGCA	Distal Intergenic	98	622154	622226	73	1	rna-TRNAR-UCG-4	33666				FALSE	TRUE	FALSE	FALSE	FALSE	FALSE	FALSE	FALSE	TRUE	Intergenic_downstream	15	17													TRUE
cg20416421	-0.129056				Killer whale.GCF_000331955.2_Oorc_1.1	cg20416421	CELF1	CELF1_threeUTR	NW_004438421.1	25212077	25212126	50	+	25212125	25212126	TTTTTAAATTATTCACAAAAAGCAGCTGGAAATCAGAAAGGCAGCTGCCG	3' UTR	8	25203928	25246974	43047	2	XM_033412589.1	34848	XM_033412589.1;XM_033412707.1;XM_033412713.1;XM_012538677.2;XM_012538685.2;XM_033412595.1;XM_033412603.1;XM_012538682.2;XM_033412682.1;XM_012538681.2;XM_012538688.2;XM_033412568.1;XM_033412643.1;XM_033412578.1;XM_033412624.1;XM_033412658.1;XM_033412687.1;XM_033412694.1;XM_033412611.1;XM_033412640.1;XM_033412676.1;XM_033412609.1;XM_033412637.1;XM_033412706.1;XM_033412560.1;XM_033412703.1;LOC117197254	CELF1;CELF1;CELF1;CELF1;CELF1;CELF1;CELF1;CELF1;CELF1;CELF1;CELF1;CELF1;CELF1;CELF1;CELF1;CELF1;CELF1;CELF1;CELF1;CELF1;CELF1;CELF1;CELF1;CELF1;CELF1;CELF1;LOC117197254	0;0;0;0;0;0;0;0;0;0;0;0;0;0;0;0;0;0;0;0;0;0;0;0;0;0;2648	TRUE	FALSE	FALSE	FALSE	TRUE	TRUE	TRUE	FALSE	FALSE	threeUTR	16	21													TRUE
cg20455118	2.80763				Killer whale.GCF_000331955.2_Oorc_1.1	cg20455118	RNF165	RNF165_Exon	NW_004438431.1	2778654	2778703	50	-	2778702	2778703	CTTCCAGTGTTTGGCTCTGTGCGAAACAGAGGTATCGCTTTTTCCTTTCG	Promoter (<=1kb)	18	2778594	2886757	108164	1	XM_004266062.2	60	XM_004266062.2	RNF165	0	TRUE	FALSE	TRUE	FALSE	FALSE	TRUE	TRUE	FALSE	FALSE	Exon	5	23	NW_004438431.1	2778590	2778805	216	*	216	33	0.722222	1.19537	0.152778	1.81585e-26	CpGisland	TRUE
cg21089733	-0.338219				Killer whale.GCF_000331955.2_Oorc_1.1	cg21089733	LOC101272156	LOC101272156_Intron	NW_004438640.1	1625168	1625217	50	-	1625216	1625217	ACAGGATGGAACTAAAAGCCATCTATCTCTCTTATACCACATGATCATCG	Intron (XM_033415007.1/LOC101272156, intron 3 of 3)	227	1602261	1759644	157384	2	XM_033415007.1	134427	XM_033415007.1	LOC101272156	0	TRUE	FALSE	FALSE	FALSE	FALSE	FALSE	TRUE	FALSE	FALSE	Intron	21	47													TRUE
cg24927890	-0.413519				Killer whale.GCF_000331955.2_Oorc_1.1	cg24927890	SYNPO	SYNPO_Intergenic_upstream	NW_004438537.1	1826460	1826509	50	-	1826460	1826461	CGAGCATATGGGATATTTCATACATACTGAAGACATTAGCCGTCTATATT	Distal Intergenic	124	1772739	1809433	36695	2	XM_004280345.2	-17076				FALSE	TRUE	FALSE	FALSE	FALSE	FALSE	FALSE	FALSE	TRUE	Intergenic_upstream	2	3													TRUE
cg21709655	0.781375				Killer whale.GCF_000331955.2_Oorc_1.1	cg21709655	SLC17A6	SLC17A6_Exon	NW_004438421.1	3632498	3632547	50	+	3632498	3632499	CGCTGCAACCTGGGCGTGGCCATTGTGGACATGGTCAACAACAGCACCAT	Exon (XM_004263924.2/SLC17A6, exon 2 of 12)	8	3628551	3667014	38464	1	XM_004263924.2	3947	XM_004263924.2	SLC17A6	0	TRUE	FALSE	FALSE	FALSE	FALSE	TRUE	FALSE	FALSE	FALSE	Exon	3	5	NW_004438421.1	3632406	3632522	117	*	117	12	0.632479	1.03235	0.102564	1.12754e-07	CpGisland	TRUE
cg21791714	-0.281568				Killer whale.GCF_000331955.2_Oorc_1.1	cg21791714	EIF4E3	EIF4E3_threeUTR	NW_004438438.1	19690930	19690979	50	-	19690930	19690931	CGTTTCCAAAACCAATCAGCAAAGGACAAAGAATTCTTTACAGAGTGCAA	3' UTR	25	19689025	19765619	76595	2	XM_033424889.1	74640	XM_033424889.1	EIF4E3	0	TRUE	FALSE	FALSE	FALSE	TRUE	TRUE	FALSE	FALSE	FALSE	threeUTR	1	1													TRUE
cg22877608	-0.0832696				Killer whale.GCF_000331955.2_Oorc_1.1	cg22877608	MYOD1	MYOD1_Intergenic_upstream	NW_004438667.1	1992106	1992155	50	-	1992154	1992155	ATCCTCTTCCTGTGGAAATCAATAAGGACATTGTGATGGAATGATTCACG	Distal Intergenic	254	2054016	2056734	2719	1	XM_004285533.1	-61910	XM_012538964.2	OTOG	90248	FALSE	TRUE	FALSE	FALSE	FALSE	FALSE	FALSE	FALSE	TRUE	Intergenic_upstream	4	4													TRUE
cg25258174	-0.83691				Killer whale.GCF_000331955.2_Oorc_1.1	cg25258174	HOXD4	HOXD4_fiveUTR	NW_004438435.1	9176825	9176874	50	-	9176825	9176826	CGGGAGGTGAATATTTAACGCTTTTGTTCATCAATAACTCGTTGGCTTTG	5' UTR	22	9164717	9181846	17130	1	XM_033423625.1	12108	XM_033423625.1;XM_004267349.2;XM_033423626.1;XM_033423623.1	HOXD4;HOXD4;HOXD4;HOXD3	0;0;0;0	TRUE	FALSE	FALSE	TRUE	FALSE	TRUE	TRUE	FALSE	FALSE	fiveUTR	7	12													TRUE
cg22543942	0.978197				Killer whale.GCF_000331955.2_Oorc_1.1	cg22543942	CXXC4	CXXC4_Exon	NW_004438445.1	7185458	7185507	50	+	7185506	7185507	TTCCGCTATCCCGGCTTTAGGGGGCATCTCATTACCTCCAGGGGTCATCG	Promoter (<=1kb)	32	7184570	7207736	23167	1	XM_033427826.1	888	XM_033427826.1	CXXC4	0	TRUE	FALSE	TRUE	FALSE	FALSE	TRUE	FALSE	FALSE	FALSE	Exon	17	29													TRUE
cg25824158	-0.553061				Killer whale.GCF_000331955.2_Oorc_1.1	cg25824158	CAMK2G	CAMK2G_Exon	NW_004438468.1	11041975	11042024	50	+	11042023	11042024	TGCACTGAGAGACTGTATCCCCTCAGTTGGCAGGCAGAGCTCCGCCCCCG	Exon (XM_033434068.1/CAMK2G, exon 13 of 22)	55	11010223	11064511	54289	1	XM_004273094.1	31752	XM_004273094.1;XM_033434068.1;XM_033434069.1;XM_033434074.1;XM_004273099.2;XM_033434077.1;XM_033434081.1;XM_033434092.1;XM_033434071.1;XM_033434088.1;XM_033434091.1;XM_033434097.1;XM_033434067.1;XM_033434075.1;XM_033434078.1;XM_033434080.1;XM_033434084.1;XM_004273103.2;XM_033434070.1;XM_033434072.1;XM_033434073.1;XM_033434076.1;XM_033434082.1;XM_033434083.1;XM_033434090.1;XM_033434093.1;XM_033434079.1;XM_033434089.1;XR_004485001.1;XM_033434086.1;XM_033434087.1;XM_033434095.1;XM_033434096.1	CAMK2G;CAMK2G;CAMK2G;CAMK2G;CAMK2G;CAMK2G;CAMK2G;CAMK2G;CAMK2G;CAMK2G;CAMK2G;CAMK2G;CAMK2G;CAMK2G;CAMK2G;CAMK2G;CAMK2G;CAMK2G;CAMK2G;CAMK2G;CAMK2G;CAMK2G;CAMK2G;CAMK2G;CAMK2G;CAMK2G;CAMK2G;CAMK2G;CAMK2G;CAMK2G;CAMK2G;CAMK2G;CAMK2G	0;0;0;0;0;0;0;0;0;0;0;0;0;0;0;0;0;0;0;0;0;0;0;0;0;0;0;0;0;0;0;0;0	TRUE	FALSE	FALSE	FALSE	FALSE	TRUE	TRUE	FALSE	FALSE	Exon	7	17	NW_004438468.1	11042017	11042099	83	*	83	13	0.795181	1.02469	0.156627	8.65417e-11	CpGisland	TRUE
cg13311046			-1.32411		Killer whale.GCF_000331955.2_Oorc_1.1	cg13311046	TMEM184B	TMEM184B_Exon	NW_004438525.1	1669868	1669917	50	-	1669916	1669917	TTCATGGTCTCCTTGAGGCTGCTGGAGATGCTCTTCATGGGGGCACAGCG	Exon (XM_033405055.1/TMEM184B, exon 10 of 10)	112	1667521	1716795	49275	2	XM_033405055.1	46878	XM_033405059.1;XM_004279479.2;XM_033405057.1;XM_033405058.1;XM_033405055.1;XM_033405056.1;XM_004279480.3;XR_004476649.1	MAFF;MAFF;MAFF;MAFF;TMEM184B;TMEM184B;TMEM184B;TMEM184B	0;0;0;0;0;0;0;0	TRUE	FALSE	FALSE	FALSE	FALSE	TRUE	FALSE	FALSE	FALSE	Exon	2	2													TRUE
cg05163758			-0.252732		Killer whale.GCF_000331955.2_Oorc_1.1	cg05163758	SREBF1	SREBF1_Intron	NW_004438434.1	3335813	3335862	50	-	3335813	3335814	CGACTAGTGTTCTTATTAGTATATTGCTTCACACTGAAGATTGTGTGTAT	Intron (XM_033422600.1/SREBF1, intron 19 of 21)	21	3332685	3353099	20415	2	XM_033422600.1	17237	XM_033422681.1;XM_033422600.1	RAI1;SREBF1	0;0	TRUE	FALSE	FALSE	FALSE	FALSE	FALSE	TRUE	FALSE	FALSE	Intron	1	1													TRUE
cg26899365		-0.718132			Killer whale.GCF_000331955.2_Oorc_1.1	cg26899365	ARID1B	ARID1B_Intron	NW_004438420.1	996388	996437	50	+	996436	996437	ATCCGTTCGTTCAGCTTAACCTCTCTTCTCAGCAATTAAAGCACTCTGCG	Intron (XM_033404271.1/ARID1B, intron 5 of 21)	7	839241	1209173	369933	2	XM_033404271.1	212736	XM_033404271.1;XM_033404248.1;XM_033404256.1;XM_033404262.1;XM_033404266.1;XM_033404273.1;XM_033404280.1;XM_033404288.1	ARID1B;ARID1B;ARID1B;ARID1B;ARID1B;ARID1B;ARID1B;ARID1B	0;0;0;0;0;0;0;0	TRUE	FALSE	FALSE	FALSE	FALSE	FALSE	TRUE	FALSE	FALSE	Intron	6	11													TRUE
cg24260717	0.237398				Killer whale.GCF_000331955.2_Oorc_1.1	cg24260717	LRMDA	LRMDA_Intron	NW_004438468.1	9302346	9302395	50	+	9302394	9302395	GCAAACTGTTTGCAACAAATGTTATTTCCTGGATAACAAGATGGATAACG	Intron (XM_033434039.1/LRMDA, intron 1 of 5)	55	8556274	9708965	1152692	2	XM_004273066.3	406570	XM_004273066.3;XM_033434039.1	LRMDA;LRMDA	0;0	TRUE	FALSE	FALSE	FALSE	FALSE	FALSE	TRUE	FALSE	FALSE	Intron	158	158													TRUE
cg23083092		-0.771437			Killer whale.GCF_000331955.2_Oorc_1.1	cg23083092	LOC105748217	LOC105748217_Exon	NW_004438475.1	2452458	2452507	50	+	2452458	2452459	CGGGGCCTGGGCCAGCCTGACCTCCCCAAGGAGATGGCCTCTCTGTGTGA	Exon (XM_033436192.1/RARG, exon 2 of 9)	62	2448147	2469327	21181	2	XR_004485534.1	16820	XR_004485534.1;XM_033436192.1;XM_033436193.1	LOC105748217;RARG;RARG	0;0;0	TRUE	FALSE	FALSE	FALSE	FALSE	TRUE	TRUE	FALSE	FALSE	Exon	2	3													TRUE
cg24615697	-0.023592				Killer whale.GCF_000331955.2_Oorc_1.1	cg24615697	FBXL19	FBXL19_threeUTR	NW_004438442.1	6780688	6780737	50	+	6780736	6780737	ACTTGAACATTCATCTGTACTGAAGTGTTACTTGAACCGGGGGAATCTCG	3' UTR	29	6760962	6781476	20515	1	XM_033426188.1	19726	XM_033426188.1;XM_012532690.2;XM_012532691.2;XM_033426189.1;XM_033426190.1;XM_033426191.1;XM_033426192.1;XM_004268703.2	FBXL19;FBXL19;FBXL19;FBXL19;FBXL19;FBXL19;FBXL19;ORAI3	0;0;0;0;0;0;0;-859	TRUE	FALSE	FALSE	FALSE	TRUE	TRUE	FALSE	FALSE	FALSE	threeUTR	1	3													TRUE
cg15785552			-0.701587		Killer whale.GCF_000331955.2_Oorc_1.1	cg15785552	AKAP8L	AKAP8L_Intron	NW_004438506.1	11065979	11066028	50	+	11065979	11065980	CGGCGCCCGGCCCCTGGGCTCTCCAGACAAAGCTGACCCCGTGGCCCAGA	Intron (XM_012535917.2/AKAP8L, intron 10 of 14)	93	11047594	11077981	30388	1	XM_012535917.2	18385	XM_012535917.2;XM_004277624.1	AKAP8L;AKAP8L	0;0	TRUE	FALSE	FALSE	FALSE	FALSE	FALSE	TRUE	FALSE	FALSE	Intron	4	7													TRUE
cg18673669		-0.340121			Killer whale.GCF_000331955.2_Oorc_1.1	cg18673669	PEX14	PEX14_Intron	NW_004438465.1	7992652	7992701	50	+	7992700	7992701	CAACTCCACAATTACCTTATATTTAATTAATATTTTTTCTCCTCTTTACG	Intron (XM_033432919.1/PEX14, intron 2 of 7)	52	7977965	8113147	135183	1	XM_033432919.1	14687	XM_033432919.1;XM_004272381.3;XM_033432917.1;XM_033432920.1	PEX14;PEX14;PEX14;PEX14	0;0;0;0	TRUE	FALSE	FALSE	FALSE	FALSE	FALSE	TRUE	FALSE	FALSE	Intron	47	47													TRUE
cg10304692			-0.379072		Killer whale.GCF_000331955.2_Oorc_1.1	cg10304692	PEX14	PEX14_Intron	NW_004438465.1	8079939	8079988	50	-	8079939	8079940	CGTCGTAATTTCATGCCCCAATGAGAAGAGCAAGGTCGAAGCAAATGCTT	Intron (XM_033432919.1/PEX14, intron 3 of 7)	52	7977965	8113147	135183	1	XM_033432919.1	101974	XM_033432919.1;XM_004272381.3;XM_033432917.1;XM_033432920.1;XM_012533969.2;XM_033432918.1	PEX14;PEX14;PEX14;PEX14;PEX14;PEX14	0;0;0;0;0;0	TRUE	FALSE	FALSE	FALSE	FALSE	FALSE	TRUE	FALSE	FALSE	Intron	47	47													TRUE
cg07356745.2		-0.151831			Killer whale.GCF_000331955.2_Oorc_1.1	cg07356745.2	CCSER2	CCSER2_Exon	NW_004438468.1	2257100	2257149	50	-	2257148	2257149	GGAGTGAGAGACACAGACTCACTCTGTCTGCGGTGCGGTGGAACAGTCCG	Exon (XM_012534222.2/CCSER2, exon 7 of 8)	55	2240467	2397854	157388	2	XM_004273012.2	140705	XM_004273012.2;XM_033433945.1;XM_033433949.1;XM_004273013.3;XM_033433946.1;XM_012534222.2	CCSER2;CCSER2;CCSER2;CCSER2;CCSER2;CCSER2	0;0;0;0;0;0	TRUE	FALSE	FALSE	FALSE	FALSE	TRUE	TRUE	FALSE	FALSE	Exon	3	3													TRUE
cg20402389		-0.236391			Killer whale.GCF_000331955.2_Oorc_1.1	cg20402389	CUNH6orf62	CUNH6orf62_Exon	NW_004438470.1	1689320	1689369	50	-	1689320	1689321	CGTGCTCAGCTTAGAAAGAAAAAAGAATCTCTAGCTGACCAGTTTGACTT	Exon (XM_004273520.3/CUNH6orf62, exon 1 of 5)	57	1687075	1700872	13798	1	XM_012534354.2	2245	XM_012534354.2;XM_004273520.3;XR_004485151.1	CUNH6orf62;CUNH6orf62;LOC117202681	0;0;51111	TRUE	FALSE	FALSE	FALSE	FALSE	TRUE	TRUE	FALSE	FALSE	Exon	4	4													TRUE
cg00046033		0.124273			Killer whale.GCF_000331955.2_Oorc_1.1	cg00046033	RARA	RARA_Intron	NW_004438583.1	4872250	4872299	50	-	4872250	4872251	CGGAGCTGAGCAGCTGCCATTTCAATAGAATTAAAGCTTCCGAATGATAA	Intron (XM_033411103.1/RARA, intron 4 of 8)	170	4834832	4878411	43580	1	XM_033411103.1	37418	XM_033411103.1;XM_012537788.2;XM_004282764.3;XM_004282766.3	RARA;RARA;RARA;RARA	0;0;0;0	TRUE	FALSE	FALSE	FALSE	FALSE	FALSE	TRUE	FALSE	FALSE	Intron	9	15													TRUE
cg21396365		-0.980778			Killer whale.GCF_000331955.2_Oorc_1.1	cg21396365	CUNH17orf49	CUNH17orf49_Exon	NW_004438434.1	11791260	11791309	50	+	11791260	11791261	CGTTCCTTGATGACACAGCTGATGTGATTAAGATCGTCCCCAAATCGCTT	Exon (XM_012531972.2/CUNH17orf49, exon 3 of 6)	21	11789573	11792400	2828	2	XM_004266985.2	1091	XM_004266985.2;XM_012531972.2;XM_033423072.1;XM_004266984.2;XR_004481888.1;XR_004481889.1;XM_004266994.3	CUNH17orf49;CUNH17orf49;CUNH17orf49;CUNH17orf49;LOC117200381;LOC117200382;RNASEK	0;0;0;0;-3134;0;3035	TRUE	FALSE	FALSE	FALSE	FALSE	TRUE	TRUE	FALSE	FALSE	Exon	3	3													TRUE
cg13349948		-0.21642			Killer whale.GCF_000331955.2_Oorc_1.1	cg13349948	LHX4	LHX4_Promoter	NW_004438446.1	13399748	13399797	50	+	13399796	13399797	ATTCCCTAATAGAATTTGCCCTCAAGTGCAATTTAATTTTCTCTGAGGCG	Promoter (9-10kb)	33	13409628	13452778	43151	1	XM_004269819.2	-9831				FALSE	TRUE	TRUE	FALSE	FALSE	FALSE	FALSE	FALSE	FALSE	Promoter	2	7													TRUE
cg01903435		-0.689566			Killer whale.GCF_000331955.2_Oorc_1.1	cg01903435	LOC117202976	LOC117202976_Intergenic_upstream	NW_004438475.1	1610030	1610079	50	-	1610078	1610079	TGCTCTCGGGGTTTAATGATCTGTGCCATTATTTATAGCTTTGCGCGCCG	Distal Intergenic	62	1628610	1640073	11464	1	XR_004485511.1	-18580				FALSE	TRUE	FALSE	FALSE	FALSE	FALSE	FALSE	FALSE	TRUE	Intergenic_upstream	6	11													TRUE
cg27594957		-0.090191			Killer whale.GCF_000331955.2_Oorc_1.1	cg27594957	SYT7	SYT7_Exon	NW_004438421.1	28345105	28345154	50	-	28345153	28345154	AAGTCATCCTGTTCCGAAAGCCCTAAGACCAAGGATAGCACCACCATCCG	Exon (XM_033414120.1/SYT7, exon 5 of 11)	8	28327452	28386385	58934	2	XM_033414133.1	41231	XM_033414133.1;XM_033414120.1;XM_033414114.1;XM_004264192.2;XM_033414107.1;XM_033414127.1	SYT7;SYT7;SYT7;SYT7;SYT7;SYT7	0;0;0;0;0;0	TRUE	FALSE	FALSE	FALSE	FALSE	TRUE	TRUE	FALSE	FALSE	Exon	6	10													TRUE
cg14596661		-1.06186			Killer whale.GCF_000331955.2_Oorc_1.1	cg14596661	LOC117197786	LOC117197786_Intergenic_downstream	NW_004438584.1	2793981	2794030	50	-	2793981	2793982	CGTTTGCTTATAAAGAATTTCCATAAACATTTCTGAGGATGTGTATTAGG	Distal Intergenic	171	2801310	2808735	7426	2	XR_004478664.1	14754				FALSE	TRUE	FALSE	FALSE	FALSE	FALSE	FALSE	FALSE	TRUE	Intergenic_downstream	1	1													TRUE
cg16761581		-0.316945			Killer whale.GCF_000331955.2_Oorc_1.1	cg16761581	ADCY4	ADCY4_fiveUTR	NW_004438590.1	3119950	3119999	50	-	3119950	3119951	CGAGACCTACTACAGCCTGAGCCAGCAGTACCCGCTGCTGCTGCTGCTGC	5' UTR	177	3096569	3135123	38555	1	XM_033411570.1	23381	XM_033411570.1;XM_033411571.1	ADCY4;ADCY4	0;0	TRUE	FALSE	FALSE	TRUE	FALSE	TRUE	FALSE	FALSE	FALSE	fiveUTR	1	1													TRUE
cg17267107		0.0643907			Killer whale.GCF_000331955.2_Oorc_1.1	cg17267107	CASZ1	CASZ1_Intron	NW_004438465.1	8150814	8150863	50	+	8150862	8150863	ATAAAGTTCTCCCTGCGCGTCCCTTCTAAACATTTCACTCAGTGGAAACG	Intron (XM_033433243.1/CASZ1, intron 2 of 19)	52	8120071	8183941	63871	2	XM_033433243.1	33078	XM_033433243.1	CASZ1	0	TRUE	FALSE	FALSE	FALSE	FALSE	FALSE	TRUE	FALSE	FALSE	Intron	53	101													TRUE
cg17856858		-1.162			Killer whale.GCF_000331955.2_Oorc_1.1	cg17856858	S1PR3	S1PR3_Exon	NW_004438452.1	935576	935625	50	+	935624	935625	TAAATTTCACAACCGCATGTACTTTTTCATTGGCAACCTGGCTCTCTGCG	Exon (XM_004270599.2/S1PR3, exon 2 of 2)	39	927216	937970	10755	1	XM_004270599.2	8360	XM_004270599.2;XM_004270600.2;XM_033429607.1	S1PR3;SHC3;SHC3	0;0;0	TRUE	FALSE	FALSE	FALSE	FALSE	TRUE	FALSE	FALSE	FALSE	Exon	3	3													TRUE
cg08981690		-0.682059			Killer whale.GCF_000331955.2_Oorc_1.1	cg08981690	LOC117199384	LOC117199384_Intron	NW_004438423.1	16567990	16568039	50	+	16567990	16567991	CGACCAAATTATACCATCTGACAGCTGTTCCGTGACCTGTGGGAAATGAG	Intron (XR_004480611.1/LOC117199384, intron 1 of 2)	10	16427397	16596042	168646	2	XR_004480611.1	28003	XR_004480611.1	LOC117199384	0	TRUE	FALSE	FALSE	FALSE	FALSE	FALSE	TRUE	FALSE	FALSE	Intron	1	1													TRUE
cg07356745.1		-0.475938			Killer whale.GCF_000331955.2_Oorc_1.1	cg07356745.1	CCSER2	CCSER2_Exon	NW_004438468.1	2257100	2257149	50	+	2257148	2257149	GGAGTGAGAGACACAGACTCACTCTGTCTGCGGTGCGGTGGAACAGTCCG	Exon (XM_012534222.2/CCSER2, exon 7 of 8)	55	2240467	2397854	157388	2	XM_004273012.2	140705	XM_004273012.2;XM_033433945.1;XM_033433949.1;XM_004273013.3;XM_033433946.1;XM_012534222.2	CCSER2;CCSER2;CCSER2;CCSER2;CCSER2;CCSER2	0;0;0;0;0;0	TRUE	FALSE	FALSE	FALSE	FALSE	TRUE	TRUE	FALSE	FALSE	Exon	3	3													TRUE
cg00900456			-1.44194		Killer whale.GCF_000331955.2_Oorc_1.1	cg00900456	PITX1	PITX1_Exon	NW_004438571.1	3780589	3780638	50	-	3780637	3780638	TTCACAAGCCAGCAGTTGCAAGAGCTAGAGGCCACGTTCCAGAGGAACCG	Exon (XM_004282108.2/PITX1, exon 2 of 3)	158	3777511	3784237	6727	1	XM_004282108.2	3078	XM_004282108.2	PITX1	0	TRUE	FALSE	FALSE	FALSE	FALSE	TRUE	FALSE	FALSE	FALSE	Exon	1	3	NW_004438571.1	3780623	3780937	315	*	315	28	0.669841	0.805627	0.0888889	1.71211e-15	CpGisland	TRUE
cg25915235		-0.589317			Killer whale.GCF_000331955.2_Oorc_1.1	cg25915235	PBX3	PBX3_Intron	NW_004438443.1	6131214	6131263	50	-	6131262	6131263	TCACTTTTAATCAAGCTTCCTGTTGTAAGAGCTCAGCAGACAGTGACGCG	Intron (XM_033427192.1/PBX3, intron 2 of 8)	30	5972204	6210804	238601	2	XM_033427192.1	79541	XM_033427192.1;XM_033427194.1;XM_004269216.1	PBX3;PBX3;PBX3	0;0;0	TRUE	FALSE	FALSE	FALSE	FALSE	FALSE	TRUE	FALSE	FALSE	Intron	54	81													TRUE
cg25609082		-0.900235			Killer whale.GCF_000331955.2_Oorc_1.1	cg25609082	ZMYM4	ZMYM4_Exon	NW_004438433.1	12025200	12025249	50	+	12025200	12025201	CGAACAGCTGTGGCTGGAACTGAAGGAAGCATTTTATTCATGCCAGATGA	Exon (XM_033422168.1/ZMYM4, exon 7 of 30)	20	11972161	12149203	177043	2	XM_033422168.1	123954	XM_033422168.1;XM_033422167.1;XM_033422169.1	ZMYM4;ZMYM4;ZMYM4	0;0;0	TRUE	FALSE	FALSE	FALSE	FALSE	TRUE	FALSE	FALSE	FALSE	Exon	7	9													TRUE
cg27009181			-0.00941388		Killer whale.GCF_000331955.2_Oorc_1.1	cg27009181	LMX1B	LMX1B_Intron	NW_004438443.1	5376888	5376937	50	-	5376888	5376889	CGGGAGAAAAACGGGGTTTAGGGTTTTTGTAATCCCCCTAAACTGTCTTT	Intron (XM_004269212.2/LMX1B, intron 2 of 7)	30	5303621	5387360	83740	2	XM_004269212.2	10423	XM_004269212.2;XM_004269213.2	LMX1B;LMX1B	0;0	TRUE	FALSE	FALSE	FALSE	FALSE	FALSE	TRUE	FALSE	FALSE	Intron	21	28													TRUE
cg27596044			0.671646		Killer whale.GCF_000331955.2_Oorc_1.1	cg27596044	RARA	RARA_Intron	NW_004438583.1	4872253	4872302	50	-	4872301	4872302	AGCTGAGCAGCTGCCATTTCAATAGAATTAAAGCTTCCGAATGATAAACG	Intron (XM_033411103.1/RARA, intron 4 of 8)	170	4834832	4878411	43580	1	XM_033411103.1	37421	XM_033411103.1;XM_012537788.2;XM_004282764.3;XM_004282766.3	RARA;RARA;RARA;RARA	0;0;0;0	TRUE	FALSE	FALSE	FALSE	FALSE	FALSE	TRUE	FALSE	FALSE	Intron	9	15													TRUE
cg13884282		-0.0841247			Killer whale.GCF_000331955.2_Oorc_1.1	cg13884282	RUNX3	RUNX3_Intergenic_upstream	NW_004438433.1	20830392	20830441	50	+	20830392	20830393	CGGTGCTACAGGAATTGAATTACCCCAGGGCCCAGAATTATTACCTTTTC	Distal Intergenic	20	20922706	20985570	62865	1	XM_004266679.3	-92265				FALSE	TRUE	FALSE	FALSE	FALSE	FALSE	FALSE	FALSE	TRUE	Intergenic_upstream	2	5													TRUE
cg20422807		0.590852			Killer whale.GCF_000331955.2_Oorc_1.1	cg20422807	DLG1	DLG1_Exon	NW_004438517.1	4911675	4911724	50	+	4911675	4911676	CGGGTTATTAACATATTTCAGAGCAACCTCTTTCAGGCTTTAATAGGTGG	Exon (XM_033403755.1/DLG1, exon 3 of 26)	104	4909170	5204615	295446	1	XM_033403755.1	2505	XM_033403755.1;XM_004278774.3;XM_004278775.3;XM_004278776.3;XM_012536355.2;XM_033403756.1;XM_033403757.1;XM_033403761.1;XM_033403758.1;XM_033403760.1;XM_012536358.2	DLG1;DLG1;DLG1;DLG1;DLG1;DLG1;DLG1;DLG1;DLG1;DLG1;DLG1	0;0;0;0;0;0;0;0;0;0;0	TRUE	FALSE	FALSE	FALSE	FALSE	TRUE	TRUE	FALSE	FALSE	Exon	8	8													TRUE
cg25502186		-0.828257			Killer whale.GCF_000331955.2_Oorc_1.1	cg25502186	CSMD3	CSMD3_Exon	NW_004438426.1	25403255	25403304	50	+	25403303	25403304	TTGATCAGTGGTGTTTGGCCAGTTTGTATTTTTCCAGACATCACTCCACG	Exon (XM_004265377.2/CSMD3, exon 33 of 71)	13	24489087	25582340	1093254	1	XM_004265377.2	914168	XM_004265377.2;XM_004265378.2;XM_033419928.1	CSMD3;CSMD3;CSMD3	0;0;0	TRUE	FALSE	FALSE	FALSE	FALSE	TRUE	TRUE	FALSE	FALSE	Exon	7	15													TRUE
cg19854621		-0.228085			Killer whale.GCF_000331955.2_Oorc_1.1	cg19854621	CUNH6orf62	CUNH6orf62_Exon	NW_004438470.1	1689293	1689342	50	-	1689293	1689294	CGGAAGAAACAAGCTCTGAACAGACTACGTGCTCAGCTTAGAAAGAAAAA	Exon (XM_004273520.3/CUNH6orf62, exon 1 of 5)	57	1687075	1700872	13798	1	XM_012534354.2	2218	XM_012534354.2;XM_004273520.3;XR_004485151.1	CUNH6orf62;CUNH6orf62;LOC117202681	0;0;51084	TRUE	FALSE	FALSE	FALSE	FALSE	TRUE	TRUE	FALSE	FALSE	Exon	4	4													TRUE
cg19024342		-0.148839			Killer whale.GCF_000331955.2_Oorc_1.1	cg19024342	ZBTB18	ZBTB18_Intergenic_downstream	NW_004438632.1	1101863	1101912	50	+	1101911	1101912	AGTGGAAGGAGTCTCTTTGTTGACAGCTTTCCATCTGGACTTTGGATACG	Distal Intergenic	219	1085978	1093906	7929	1	XM_033414439.1	15885				FALSE	TRUE	FALSE	FALSE	FALSE	FALSE	FALSE	FALSE	TRUE	Intergenic_downstream	3	21	NW_004438632.1	1101911	1101937	27	*	27	6	0.666667	2.1039	0.222222	4.53317e-06	CpGisland	TRUE
cg08551218			-0.349943		Killer whale.GCF_000331955.2_Oorc_1.1	cg08551218	LRRC73	LRRC73_Exon	NW_004438437.1	5775714	5775763	50	-	5775714	5775715	CGCAGCTCAACCTTAACCTGGGCGTCGTGTCCAGCCCCAGCCGCATCAAG	Promoter (<=1kb)	24	5775055	5778381	3327	1	XM_033423953.1	659	XM_033423953.1;XM_004267554.2;XM_033423947.1;XM_033423948.1;XM_033423949.1;XM_033423939.1;XM_033423940.1;XM_033423942.1;XM_033423943.1;XM_033423945.1;XM_033423950.1;XM_033423951.1;XM_033423952.1;XM_033423941.1;XM_033423944.1;XM_033423946.1;XM_004267552.2;XM_033423936.1;XM_033423937.1	LRRC73;LRRC73;TJAP1;TJAP1;TJAP1;TJAP1;TJAP1;TJAP1;TJAP1;TJAP1;TJAP1;TJAP1;TJAP1;TJAP1;TJAP1;TJAP1;YIPF3;YIPF3;YIPF3	0;0;17378;17378;17379;27040;27040;27040;27040;27040;27040;27040;27108;27109;27110;27110;6529;6515;6514	TRUE	FALSE	TRUE	FALSE	FALSE	TRUE	FALSE	FALSE	FALSE	Exon	1	1	NW_004438437.1	5775431	5775859	429	*	429	53	0.734266	0.937454	0.123543	1.35335e-36	CpGisland	TRUE
cg08634652			13.7877		Killer whale.GCF_000331955.2_Oorc_1.1	cg08634652	MAP4K4	MAP4K4_Exon	NW_004438507.1	4962995	4963044	50	+	4962995	4962996	CGAGACAGGGGAAACATTGTTCTTGAGAGATGCCAGGTGGGACCACTGTA	Exon (XM_033401740.1/MAP4K4, exon 16 of 32)	94	4934299	5108629	174331	2	XM_033401740.1	145585	XM_033401740.1;XM_033401742.1;XM_033401748.1;XM_033401731.1;XM_033401756.1;XM_033401733.1;XM_033401737.1;XM_033401738.1;XM_033401741.1;XM_033401743.1;XM_033401746.1;XM_033401747.1;XM_033401749.1;XM_033401750.1;XM_033401751.1;XM_033401752.1;XM_033401753.1;XM_033401755.1;XM_033401744.1;XM_033401745.1;XM_033401739.1;XM_033401734.1;XM_033401735.1;XM_033401736.1;XM_033401730.1;XM_033401726.1;XM_033401729.1;XM_033401732.1;XM_033401727.1	MAP4K4;MAP4K4;MAP4K4;MAP4K4;MAP4K4;MAP4K4;MAP4K4;MAP4K4;MAP4K4;MAP4K4;MAP4K4;MAP4K4;MAP4K4;MAP4K4;MAP4K4;MAP4K4;MAP4K4;MAP4K4;MAP4K4;MAP4K4;MAP4K4;MAP4K4;MAP4K4;MAP4K4;MAP4K4;MAP4K4;MAP4K4;MAP4K4;MAP4K4	0;0;0;0;0;0;0;0;0;0;0;0;0;0;0;0;0;0;0;0;0;0;0;0;0;0;0;0;0	TRUE	FALSE	FALSE	FALSE	FALSE	TRUE	TRUE	FALSE	FALSE	Exon	11	11													TRUE
cg00874125			-1.72285		Killer whale.GCF_000331955.2_Oorc_1.1	cg00874125	TRPS1	TRPS1_Promoter	NW_004438426.1	22821096	22821145	50	-	22821096	22821097	CGTGTTCCATCAGGTAAAATCATTGTGATTACAGGCACTGGAACTGTAAG	Promoter (3-4kb)	13	22824520	23077428	252909	1	XM_012531442.2	-3424	XM_012531442.2;XM_004265376.2;XM_033419925.1;XM_033419926.1	TRPS1;TRPS1;TRPS1;TRPS1	0;0;0;0	FALSE	TRUE	TRUE	FALSE	FALSE	FALSE	FALSE	FALSE	FALSE	Promoter	4	36													TRUE
cg26931400			-3.5249		Killer whale.GCF_000331955.2_Oorc_1.1	cg26931400	TLE3	TLE3_Intergenic_upstream	NW_004438492.1	4552731	4552780	50	-	4552731	4552732	CGGCCCTTCAGAGGGGCCCAAAATACACAGCTCGGTGTTTGCACTTCAAA	Distal Intergenic	79	4471116	4519744	48629	2	XM_012535406.2	-33036				FALSE	TRUE	FALSE	FALSE	FALSE	FALSE	FALSE	FALSE	TRUE	Intergenic_upstream	1	21													TRUE
cg01428630			0.12683		Killer whale.GCF_000331955.2_Oorc_1.1	cg01428630	LOC117199012	LOC117199012_Promoter	NW_004438421.1	10952444	10952493	50	+	10952492	10952493	TAGCACTAAACACTGGGAGAAATCAAACGGGGAGTCAATGCGTAATTTCG	Promoter (1-2kb)	8	10868489	10951085	82597	2	XM_033417334.1	-1359	XM_033417334.1	LOC117199012	0	FALSE	TRUE	TRUE	FALSE	FALSE	FALSE	FALSE	FALSE	FALSE	Promoter	5	14													TRUE
cg01429989.2			-0.820252		Killer whale.GCF_000331955.2_Oorc_1.1	cg01429989.2	NUP93	NUP93_Exon	NW_004438424.1	8554947	8554996	50	+	8554995	8554996	CAGCTTGCTGCTGAGACTGAGGGCATCTCAGAGCTTCCCCATGTGGAACG	Exon (XM_033418979.1/NUP93, exon 2 of 21)	11	8539857	8642091	102235	1	XM_033418979.1	15090	XM_033418985.1;XM_033418979.1;XM_004264909.3;XM_033418980.1;XM_033418978.1	LOC101277317;NUP93;NUP93;NUP93;NUP93	-4738;0;0;0;0	TRUE	FALSE	FALSE	FALSE	FALSE	TRUE	FALSE	FALSE	FALSE	Exon	2	2													TRUE
cg12231969			1.83375		Killer whale.GCF_000331955.2_Oorc_1.1	cg12231969	EN1	EN1_fiveUTR	NW_004438496.1	6260158	6260207	50	+	6260206	6260207	TGTCACGCTCAGCTGTGCCCAGAGCGTGAGGCTGGCAGCGCCTTTAATCG	Promoter (<=1kb)	83	6254586	6260293	5708	2	XM_004276498.2	86	XM_004276498.2	EN1	0	TRUE	FALSE	TRUE	TRUE	FALSE	TRUE	FALSE	FALSE	FALSE	fiveUTR	5	40	NW_004438496.1	6260154	6260250	97	*	97	11	0.639175	1.1103	0.113402	1.53819e-07	CpGisland	TRUE
cg03649776			9.86644		Killer whale.GCF_000331955.2_Oorc_1.1	cg03649776	CACNA1I	CACNA1I_Intergenic_upstream	NW_004438525.1	2676607	2676656	50	-	2676655	2676656	TTTCCCCGAAGACATTTGGTGTCAGTATAAGGACGGCTTTTCCTCGCACG	Distal Intergenic	112	2687137	2793653	106517	1	XM_004279506.2	-10530				FALSE	TRUE	FALSE	FALSE	FALSE	FALSE	FALSE	FALSE	TRUE	Intergenic_upstream	2	11	NW_004438525.1	2676545	2676840	296	*	296	47	0.763514	1.14559	0.158784	1.96046e-38	CpGisland	TRUE
cg20194417			-0.621496		Killer whale.GCF_000331955.2_Oorc_1.1	cg20194417	NPR2	NPR2_Exon	NW_004438456.1	1918983	1919032	50	-	1918983	1918984	CGGGGATCCAGTTACGGCTCGCTCATGACAGCCCATGGGAAATACCAGAT	Exon (XM_004271418.3/NPR2, exon 9 of 22)	43	1908685	1926557	17873	1	XM_004271418.3	10298	XM_004271418.3;XM_033431092.1;XM_033431090.1;XM_033431093.1;XM_033431094.1;XM_033431095.1;XM_033431096.1;XM_033431091.1;XM_033431098.1;XM_033431097.1	NPR2;NPR2;NPR2;NPR2;NPR2;NPR2;NPR2;NPR2;NPR2;NPR2	0;0;0;0;0;0;0;0;0;0	TRUE	FALSE	FALSE	FALSE	FALSE	TRUE	TRUE	FALSE	FALSE	Exon	10	10													TRUE
cg13884229			-0.590269		Killer whale.GCF_000331955.2_Oorc_1.1	cg13884229	ERI3	ERI3_Promoter	NW_004438433.1	3757923	3757972	50	-	3757923	3757924	CGCCATTCGTTCCCAAGCATGGCAGCTTTATAGGCACTTGTAGGCCTGCA	Promoter (3-4kb)	20	3761498	3890643	129146	1	XM_012531836.2	-3575	XM_012531836.2;XM_033421871.1;XM_012531837.2;XM_004266306.3;XR_004481552.1;XM_033421875.1;XM_033421874.1;XM_033421870.1;XM_033421869.1	ERI3;ERI3;ERI3;ERI3;ERI3;ERI3;ERI3;ERI3;ERI3	0;0;0;0;0;0;0;0;0	FALSE	TRUE	TRUE	FALSE	FALSE	FALSE	FALSE	FALSE	FALSE	Promoter	3	99													TRUE
cg05664454			2.82678		Killer whale.GCF_000331955.2_Oorc_1.1	cg05664454	BHLHE22	BHLHE22_Intergenic_downstream	NW_004438481.1	4397389	4397438	50	-	4397389	4397390	CGTAAATGTGCCCAGAGCACACCATTAACAGTTAAACGGAGGATTCAATT	Distal Intergenic	68	4400252	4404101	3850	2	XM_004274973.2	6712	XM_004274973.2;XM_004274972.2;XM_033437594.1	BHLHE22;LOC101272520;LOC101272520	0;0;0	FALSE	TRUE	FALSE	FALSE	FALSE	FALSE	FALSE	FALSE	TRUE	Intergenic_downstream	6	33													TRUE
cg06283779			2.51423		Killer whale.GCF_000331955.2_Oorc_1.1	cg06283779	MMP2	MMP2_Exon	NW_004438424.1	8271869	8271918	50	+	8271917	8271918	TGTCTTCCCCTTCACTTTCCTGGGCAACAAATATGAGAGCTGCACCAGCG	Exon (XM_004264904.3/MMP2, exon 7 of 13)	11	8262290	8288111	25822	1	XM_004264904.3	9579	XM_004264904.3	MMP2	0	TRUE	FALSE	FALSE	FALSE	FALSE	TRUE	FALSE	FALSE	FALSE	Exon	2	6	NW_004438424.1	8271902	8271996	95	*	95	12	0.684211	1.08159	0.126316	9.15964e-09	CpGisland	TRUE
cg18700967			1.01691		Killer whale.GCF_000331955.2_Oorc_1.1	cg18700967	EFCAB5	EFCAB5_fiveUTR	NW_004438434.1	17276480	17276529	50	-	17276480	17276481	CGCCTAGATGGCTTTGGTCACGGTCCAGCGGTCACCTACCCCCAGCACCA	Promoter (<=1kb)	21	17148363	17276682	128320	2	XM_033423317.1	153	XM_033423317.1;XM_033423319.1;XM_033423318.1	EFCAB5;SSH2;SSH2	0;0;0	TRUE	FALSE	TRUE	TRUE	FALSE	TRUE	TRUE	FALSE	FALSE	fiveUTR	1	1													TRUE
cg15741341			-0.54111		Killer whale.GCF_000331955.2_Oorc_1.1	cg15741341	EPHA5	EPHA5_Exon	NW_004438441.1	3486835	3486884	50	+	3486835	3486836	CGGCCTGAAAAACACCTCTGTCATGATGGTGGATCTACTCGCTCACACAA	Exon (XM_033425569.1/EPHA5, exon 5 of 6)	28	3333704	3500383	166680	1	XM_033425569.1	153131	XM_033425569.1;XM_033425564.1;XM_033425565.1;XM_033425566.1;XM_033425567.1;XM_012532520.1;XM_012532521.1;XM_004268352.1;XM_004268351.2;XM_033425568.1	EPHA5;EPHA5;EPHA5;EPHA5;EPHA5;EPHA5;EPHA5;EPHA5;EPHA5;EPHA5	0;0;0;0;0;0;0;0;0;0	TRUE	FALSE	FALSE	FALSE	FALSE	TRUE	TRUE	FALSE	FALSE	Exon	8	9													TRUE
cg22069272			-0.733046		Killer whale.GCF_000331955.2_Oorc_1.1	cg22069272	PCDH9	PCDH9_Exon	NW_004438573.1	1238739	1238788	50	+	1238739	1238740	CGTCCTGTGGCTGAACCAGAGGAAGAGGGTGTGAGATCAGGGTTCCACTA	Exon (XM_033409955.1/PCDH9, exon 3 of 4)	160	883321	1906131	1022811	2	XM_033409955.1	667343	XM_033409955.1;XM_004282152.3	PCDH9;PCDH9	0;0	TRUE	FALSE	FALSE	FALSE	FALSE	TRUE	TRUE	FALSE	FALSE	Exon	4	9													TRUE
cg09207552			-0.719341		Killer whale.GCF_000331955.2_Oorc_1.1	cg09207552	NPAS3	NPAS3_Intron	NW_004438678.1	632008	632057	50	-	632008	632009	CGATTGGTTAATTTGATAATTCTATCACCAATCAGCTGGTGTCTGACCTT	Intron (XM_033416430.1/NPAS3, intron 3 of 10)	265	201552	946054	744503	1	XM_033416430.1	430456	XM_033416430.1	NPAS3	0	TRUE	FALSE	FALSE	FALSE	FALSE	FALSE	TRUE	FALSE	FALSE	Intron	77	107													TRUE
cg15469181			-0.247092		Killer whale.GCF_000331955.2_Oorc_1.1	cg15469181	LRFN5	LRFN5_Intron	NW_004438448.1	6691647	6691696	50	+	6691647	6691648	CGTCTTTTGAGGGTGAATTTGAATTTTGGAAACAAGCAAAAGCCATTTGG	Intron (XM_004270004.2/LRFN5, intron 3 of 5)	35	6426490	6705868	279379	1	XM_004270004.2	265157	XM_004270004.2;XM_033428422.1	LRFN5;LRFN5	0;0	TRUE	FALSE	FALSE	FALSE	FALSE	FALSE	TRUE	FALSE	FALSE	Intron	1	5													TRUE
cg16424182			-0.135817		Killer whale.GCF_000331955.2_Oorc_1.1	cg16424182	TSC2	TSC2_Exon	NW_004438450.1	12077813	12077862	50	-	12077813	12077814	CGGGTGGAGAGTTATTCAAGCCTTGTTTGGGGGGTCTGGCTATCCTCAGA	Exon (XM_033429149.1/TSC2, exon 17 of 33)	37	12065482	12094467	28986	2	XM_033429149.1	16605	XM_033429149.1;XM_033429145.1;XM_004270306.3;XM_033429137.1;XM_033429138.1;XM_033429139.1;XM_033429140.1;XM_033429141.1;XM_033429142.1;XM_033429143.1;XM_033429144.1;XM_033429147.1;XM_033429146.1;XM_033429148.1	TSC2;TSC2;TSC2;TSC2;TSC2;TSC2;TSC2;TSC2;TSC2;TSC2;TSC2;TSC2;TSC2;TSC2	0;0;0;0;0;0;0;0;0;0;0;0;0;0	TRUE	FALSE	FALSE	FALSE	FALSE	TRUE	TRUE	FALSE	FALSE	Exon	2	2													TRUE
cg11022085			2.82758		Killer whale.GCF_000331955.2_Oorc_1.1	cg11022085	LOC117203162	LOC117203162_Promoter	NW_004438417.1	7854110	7854159	50	+	7854110	7854111	CGCACTGTGAAGTAAATTGTCACACTCTCTATTACAGGATGGTTATCATA	Promoter (<=1kb)	4	7835206	7854729	19524	2	XM_033437075.1	570	XM_033437075.1	LOC117203162	0	TRUE	FALSE	TRUE	FALSE	FALSE	FALSE	TRUE	FALSE	FALSE	Promoter	9	32													TRUE
cg17594003.1			1.1185		Killer whale.GCF_000331955.2_Oorc_1.1	cg17594003.1	LOC117198622	LOC117198622_Exon	NW_004438660.1	2073050	2073099	50	+	2073098	2073099	ATGGTTAATTAAATAATCACTCAAAAGCTTCCAACGTGACGCTTCTGTCG	Exon (XR_004479832.1/LOC117198622, exon 3 of 3)	247	2070280	2073651	3372	1	XR_004479832.1	2770	XM_033416030.1;XM_033416031.1;XM_004285438.3;XM_033416035.1;XM_033416034.1;XM_033416033.1;XM_033416032.1;XR_004479832.1	ZEB2;ZEB2;ZEB2;ZEB2;ZEB2;ZEB2;ZEB2;LOC117198622	0;0;0;0;0;0;0;0	TRUE	FALSE	FALSE	FALSE	FALSE	TRUE	FALSE	FALSE	FALSE	Exon	8	8													TRUE
cg26893744			-2.26099		Killer whale.GCF_000331955.2_Oorc_1.1	cg26893744
cg25830020			-1.80184		Killer whale.GCF_000331955.2_Oorc_1.1	cg25830020	BTRC	BTRC_fiveUTR	NW_004438441.1	15902164	15902213	50	-	15902212	15902213	TCTCTGTGGCTGGGCTGCTCCAGCCTGGCGGACAGCATGCCTTCGCTGCG	5' UTR	28	15845917	16030014	184098	1	XM_004268475.2	56247	XM_004268475.2;XM_033425813.1;XM_033425815.1;XM_033425816.1;XR_004482645.1;XM_004268474.2;XM_033425817.1;XM_033425818.1;XM_033425814.1;XM_033425819.1;XM_033425823.1	BTRC;BTRC;BTRC;BTRC;BTRC;BTRC;BTRC;BTRC;BTRC;BTRC;BTRC	0;0;0;0;0;0;0;0;0;0;0	TRUE	FALSE	FALSE	TRUE	FALSE	TRUE	TRUE	FALSE	FALSE	fiveUTR	4	94													TRUE
cg19078816			0.660146		Killer whale.GCF_000331955.2_Oorc_1.1	cg19078816	ELAVL2	ELAVL2_Promoter	NW_004438482.1	2265239	2265288	50	-	2265287	2265288	CTGGGTTTGCCAGCGCATCGCTGCAACTAATGATTAAAGAAACCAAACCG	Promoter (<=1kb)	69	2128800	2265819	137020	2	XM_033437735.1	531	XM_033437742.1;XM_004275051.2;XM_033437740.1;XM_033437741.1;XM_004275052.2;XM_033437735.1;XM_033437737.1;XM_033437739.1;XM_033437734.1;XM_033437736.1;XM_033437738.1	ELAVL2;ELAVL2;ELAVL2;ELAVL2;ELAVL2;ELAVL2;ELAVL2;ELAVL2;ELAVL2;ELAVL2;ELAVL2	0;0;0;0;0;0;0;0;0;0;0	TRUE	FALSE	TRUE	FALSE	FALSE	FALSE	TRUE	FALSE	FALSE	Promoter	6	31													TRUE
cg15436852			-0.44833		Killer whale.GCF_000331955.2_Oorc_1.1	cg15436852	TMEM63B	TMEM63B_Exon	NW_004438437.1	5201726	5201775	50	-	5201726	5201727	CGGCAGGTAGGCGTAGTAGAGATTGTACCTGTCTACCAGGTGCTTCAGCA	Exon (XM_004267532.2/TMEM63B, exon 22 of 25)	24	5199965	5223435	23471	2	XM_004267532.2	21660	XM_004267532.2;XM_033423917.1;XM_033423918.1	TMEM63B;TMEM63B;TMEM63B	0;0;0	TRUE	FALSE	FALSE	FALSE	FALSE	TRUE	FALSE	FALSE	FALSE	Exon	12	12													TRUE
cg27338130			-0.444372		Killer whale.GCF_000331955.2_Oorc_1.1	cg27338130	EHD4	EHD4_Exon	NW_004438474.1	2448286	2448335	50	-	2448286	2448287	CGCCAAGAAGGAGATGGTGACCTCCAAGCTGCCCAACAGCGTCCTGGGCA	Exon (XM_004273960.2/EHD4, exon 6 of 6)	61	2354830	2452001	97172	1	XM_004273960.2	93456	XM_004273960.2	EHD4	0	TRUE	FALSE	FALSE	FALSE	FALSE	TRUE	FALSE	FALSE	FALSE	Exon	2	2													TRUE
cg25806377			-8.45229		Killer whale.GCF_000331955.2_Oorc_1.1	cg25806377	LOC101278361	LOC101278361_Intergenic_downstream	NW_004438572.1	2575319	2575368	50	-	2575319	2575320	CGGTACCTGTGGTTTTGTGTATAAAACTGGTATAACTGTTTGTACATTTA	Distal Intergenic	159	2730584	2731239	656	2	LOC101278361	155920				FALSE	TRUE	FALSE	FALSE	FALSE	FALSE	FALSE	FALSE	TRUE	Intergenic_downstream	6	7													TRUE
cg26451479			1.68378		Killer whale.GCF_000331955.2_Oorc_1.1	cg26451479
cg23781022			-0.274891		Killer whale.GCF_000331955.2_Oorc_1.1	cg23781022	ELK3	ELK3_Intron	NW_004438444.1	12269026	12269075	50	-	12269026	12269027	CGGAAACTCCTAATGAGATTAGTTGGTGTGTGTGCAGACATTACTTAGCA	Intron (XM_004269519.2/ELK3, intron 1 of 4)	31	12201471	12270711	69241	2	XM_004269519.2	1636	XM_004269519.2;XR_004483123.1	ELK3;LOC117201156	0;-1704	TRUE	FALSE	FALSE	FALSE	FALSE	FALSE	TRUE	FALSE	FALSE	Intron	5	7													TRUE
cg25375926			-1.71452		Killer whale.GCF_000331955.2_Oorc_1.1	cg25375926	MEF2C	MEF2C_threeUTR	NW_004438419.1	10802936	10802985	50	+	10802936	10802937	CGAAAGGGAAAGTCCCTCAGTCAAGCGCATGCGACTTTCTGAAGGATGGG	3' UTR	6	10637842	10807375	169534	1	XM_033401471.1	165094	XM_033401471.1;XM_033401462.1;XM_012535993.2;XM_033401530.1;XM_033401535.1;XM_004263544.3;XM_012535987.2;XM_033401450.1;XM_033401455.1;XM_012535990.2;XM_012535997.2;XM_033401485.1;XM_033401497.1;XM_012536002.2;XM_033401512.1;XM_033401435.1;XM_033401516.1;XM_033401520.1;XM_033401441.1;XM_033401424.1;XM_033401431.1;XM_033401466.1;XM_033401409.1;XM_033401416.1;XM_033401545.1	MEF2C;MEF2C;MEF2C;MEF2C;MEF2C;MEF2C;MEF2C;MEF2C;MEF2C;MEF2C;MEF2C;MEF2C;MEF2C;MEF2C;MEF2C;MEF2C;MEF2C;MEF2C;MEF2C;MEF2C;MEF2C;MEF2C;MEF2C;MEF2C;MEF2C	0;0;0;0;0;0;0;0;0;0;0;0;0;0;0;0;0;0;0;0;0;0;0;0;0	TRUE	FALSE	FALSE	FALSE	TRUE	TRUE	FALSE	FALSE	FALSE	threeUTR	8	40													TRUE
cg27622181			1.87512		Killer whale.GCF_000331955.2_Oorc_1.1	cg27622181	ANKRD55	ANKRD55_Exon	NW_004438483.1	2905412	2905461	50	+	2905412	2905413	CGCATGCATCAAGGGCGTGCATCCTGGAATGAGACATTTCAACAGCCTTT	Exon (XM_033437869.1/ANKRD55, exon 3 of 11)	70	2841909	2942568	100660	2	XM_033437869.1	37107	XM_033437869.1	ANKRD55	0	TRUE	FALSE	FALSE	FALSE	FALSE	TRUE	TRUE	FALSE	FALSE	Exon	1	1													TRUE
cg23126450			-1.59626		Killer whale.GCF_000331955.2_Oorc_1.1	cg23126450	LOC117200853	LOC117200853_Intergenic_upstream	NW_004438441.1	2416246	2416295	50	-	2416246	2416247	CGCACCATTGGGCAGCTCCCATGACAGTCATCCAATGGGATGAAAGTGAC	Distal Intergenic	28	3020769	3021216	448	1	LOC117200853	-604523				FALSE	TRUE	FALSE	FALSE	FALSE	FALSE	FALSE	FALSE	TRUE	Intergenic_upstream	2	2													TRUE
cg06882168				-2.90962	Killer whale.GCF_000331955.2_Oorc_1.1	cg06882168	NRG2	NRG2_threeUTR	NW_004438536.1	5924710	5924759	50	-	5924758	5924759	CCTGCATGTCCTTTGCATTTCAGATTCTTTAGATTGGATGCATGGTCACG	3' UTR	123	5744923	5926658	181736	1	XM_004280290.3	179787	XM_004280290.3;XM_004280292.3;XM_004280291.2;XM_033406656.1	NRG2;NRG2;NRG2;PSD2	0;0;0;0	TRUE	FALSE	FALSE	FALSE	TRUE	TRUE	FALSE	FALSE	FALSE	threeUTR	3	19													TRUE
cg00437193				2.55266	Killer whale.GCF_000331955.2_Oorc_1.1	cg00437193	TFAP2D	TFAP2D_Exon	NW_004438437.1	612532	612581	50	+	612580	612581	CTGACTCCAGACAGCCAAGCTGCATCAAACGGTAGCTGTTTGATCCGTCG	Exon (XM_004267496.2/TFAP2D, exon 2 of 8)	24	559295	614150	54856	2	XM_004267496.2	1569	XM_004267496.2	TFAP2D	0	TRUE	FALSE	FALSE	FALSE	FALSE	TRUE	FALSE	FALSE	FALSE	Exon	14	31													TRUE
cg01445252				-0.14056	Killer whale.GCF_000331955.2_Oorc_1.1	cg01445252	LOC101278350	LOC101278350_Intergenic_upstream	NW_004438524.1	7868348	7868397	50	-	7868396	7868397	AATTAAGTAATTAGCAAAGGCATTTGTCAAAATGCCCAGTGGGGCTGACG	Distal Intergenic	111	8023877	8024350	474	1	XM_012536575.2	-155529				FALSE	TRUE	FALSE	FALSE	FALSE	FALSE	FALSE	FALSE	TRUE	Intergenic_upstream	1	1													TRUE
cg01675333				-0.309184	Killer whale.GCF_000331955.2_Oorc_1.1	cg01675333	NOVA1	NOVA1_Exon	NW_004438590.1	1107984	1108033	50	-	1107984	1107985	CGAAAAGCTGTTGAACTTATCATCCAGAAGATACAAGAGGATCCACAAAG	Exon (XM_004283104.3/NOVA1, exon 5 of 5)	177	973760	1113644	139885	1	XM_004283104.3	134224	XM_004283104.3;XM_004283105.2;XM_033411581.1	NOVA1;NOVA1;NOVA1	0;0;0	TRUE	FALSE	FALSE	FALSE	FALSE	TRUE	FALSE	FALSE	FALSE	Exon	5	26													TRUE
cg09939922				-0.506828	Killer whale.GCF_000331955.2_Oorc_1.1	cg09939922
cg03489569				-0.631971	Killer whale.GCF_000331955.2_Oorc_1.1	cg03489569	RNF220	RNF220_Intron	NW_004438433.1	3500059	3500108	50	-	3500107	3500108	GAGTGATAAATGCATAACCGTCCCTTTAATATTTTATGCAGGTGCTAACG	Intron (XM_033421866.1/RNF220, intron 7 of 13)	20	3485134	3702326	217193	2	XM_033421866.1	202218	XM_033421866.1;XM_033421867.1;XM_033421865.1	RNF220;RNF220;RNF220	0;0;0	TRUE	FALSE	FALSE	FALSE	FALSE	FALSE	TRUE	FALSE	FALSE	Intron	140	155													TRUE
cg12397506				-0.373128	Killer whale.GCF_000331955.2_Oorc_1.1	cg12397506	NPR2	NPR2_Exon	NW_004438456.1	1919002	1919051	50	-	1919002	1919003	CGCTCATGACAGCCCATGGGAAATACCAGATCTTTGCCAACACCGGTCAC	Exon (XM_004271418.3/NPR2, exon 9 of 22)	43	1908685	1926557	17873	1	XM_004271418.3	10317	XM_004271418.3;XM_033431092.1;XM_033431090.1;XM_033431093.1;XM_033431094.1;XM_033431095.1;XM_033431096.1;XM_033431091.1;XM_033431098.1;XM_033431097.1	NPR2;NPR2;NPR2;NPR2;NPR2;NPR2;NPR2;NPR2;NPR2;NPR2	0;0;0;0;0;0;0;0;0;0	TRUE	FALSE	FALSE	FALSE	FALSE	TRUE	TRUE	FALSE	FALSE	Exon	10	10													TRUE
cg04051518				-0.418053	Killer whale.GCF_000331955.2_Oorc_1.1	cg04051518	CDK6	CDK6_Intron	NW_004438428.1	10080038	10080087	50	-	10080038	10080039	CGCCATGTTTCATGTGAGGTCTTGGCTGGGTGGCAAACAGGCAGCCTGTA	Intron (XM_004265601.2/CDK6, intron 3 of 7)	15	10001383	10226745	225363	1	XM_004265601.2	78655	XM_004265601.2;XM_033420481.1;XM_004265602.2;XM_033420480.1	CDK6;CDK6;CDK6;CDK6	0;0;0;0	TRUE	FALSE	FALSE	FALSE	FALSE	FALSE	TRUE	FALSE	FALSE	Intron	6	7													TRUE
cg05590009				-0.182887	Killer whale.GCF_000331955.2_Oorc_1.1	cg05590009	SNAP25	SNAP25_Exon	NW_004438495.1	5806892	5806941	50	+	5806892	5806893	CGGACCTAGGAAAATTCTGCGGGCTTTGTGTGTGTCCCTGTAACAAGTAG	Exon (XM_004276467.2/SNAP25, exon 5 of 8)	82	5739640	5819744	80105	1	XM_004276467.2	67252	XM_004276467.2;XM_004276468.2	SNAP25;SNAP25	0;0	TRUE	FALSE	FALSE	FALSE	FALSE	TRUE	TRUE	FALSE	FALSE	Exon	5	9													TRUE
cg05781245				-0.619733	Killer whale.GCF_000331955.2_Oorc_1.1	cg05781245	UBE2O	UBE2O_Exon	NW_004438486.1	7946734	7946783	50	+	7946734	7946735	CGCAGTTTTTTTCTGGACATTCCCAGGCAATCTTGGCTGGCTCTACCTTG	Exon (XM_033438569.1/UBE2O, exon 8 of 18)	73	7938032	7953531	15500	2	XM_033438569.1	6748	XM_033438569.1;XM_004275509.3	UBE2O;UBE2O	0;0	TRUE	FALSE	FALSE	FALSE	FALSE	TRUE	FALSE	FALSE	FALSE	Exon	2	2													TRUE
cg06362153				-2.6563	Killer whale.GCF_000331955.2_Oorc_1.1	cg06362153	LARP1	LARP1_Exon	NW_004438551.1	4173873	4173922	50	-	4173873	4173874	CGGAATTTGCCGAGGTATTCTTGCAGTTTGGGGTCAATGTCCAAATTTTT	Exon (XM_033407929.1/LARP1, exon 17 of 18)	138	4169351	4226290	56940	2	XM_033407927.1	52368	XM_004280996.2;XM_033407927.1;XM_033407929.1;XM_033407930.1;XM_033407928.1	FAXDC2;LARP1;LARP1;LARP1;LARP1	0;0;0;0;0	TRUE	FALSE	FALSE	FALSE	FALSE	TRUE	FALSE	FALSE	FALSE	Exon	8	8													TRUE
cg06397491				-0.171425	Killer whale.GCF_000331955.2_Oorc_1.1	cg06397491	TCF7	TCF7_Promoter	NW_004438571.1	4529314	4529363	50	+	4529362	4529363	GGCGGGGGTCTGTTTACTCCTATAAAGGTCAGGGCACCGGAAGTGACTCG	Promoter (<=1kb)	158	4497596	4530219	32624	2	XM_012537546.2	856	XM_012537546.2;XM_004282123.1;XM_012537547.2;XM_012537545.2;XM_033409815.1;XM_033409814.1	TCF7;TCF7;TCF7;TCF7;TCF7;TCF7	0;0;0;0;0;0	TRUE	FALSE	TRUE	FALSE	FALSE	FALSE	TRUE	FALSE	FALSE	Promoter	2	8	NW_004438571.1	4529351	4529428	78	*	78	10	0.730769	1.08033	0.128205	2.01557e-07	CpGisland	TRUE
cg06662482				-0.539391	Killer whale.GCF_000331955.2_Oorc_1.1	cg06662482	MEX3C	MEX3C_Exon	NW_004438431.1	7299477	7299526	50	+	7299525	7299526	GCAACATCTTCTTTCCTTCCAGTGACAACAAAAATGGGCTCTTCACCACG	Exon (XM_033421434.1/MEX3C, exon 2 of 2)	18	7296536	7306183	9648	2	XM_033421434.1	6657	XM_033421434.1;XM_012531700.1	MEX3C;MEX3C	0;0	TRUE	FALSE	FALSE	FALSE	FALSE	TRUE	FALSE	FALSE	FALSE	Exon	4	6													TRUE
cg19834279				-0.225671	Killer whale.GCF_000331955.2_Oorc_1.1	cg19834279	JAG1	JAG1_Exon	NW_004438495.1	6118776	6118825	50	+	6118776	6118777	CGGCAGTGGTCTTTCAGGTGTGAGCAGTTCTTGCCCTCATAGTCCTCGGG	Exon (XM_033440318.1/JAG1, exon 13 of 26)	82	6108904	6144582	35679	2	XM_033440318.1	25757	XM_033440318.1;XM_004276470.3	JAG1;JAG1	0;0	TRUE	FALSE	FALSE	FALSE	FALSE	TRUE	TRUE	FALSE	FALSE	Exon	2	8													TRUE
cg07707172				-0.491129	Killer whale.GCF_000331955.2_Oorc_1.1	cg07707172	BABAM2	BABAM2_Intron	NW_004438439.1	13409013	13409062	50	+	13409061	13409062	CATAAAACAGCTTTAAAGATTTGGTCGCTGGCCATTGCCAGATTGCACCG	Intron (XM_033425181.1/BABAM2, intron 4 of 12)	26	13345859	13802283	456425	1	XM_033425181.1	63154	XM_033425181.1;XM_033425184.1;XM_004268165.3;XM_033425183.1;XM_033425185.1	BABAM2;BABAM2;BABAM2;BABAM2;BABAM2	0;0;0;0;-4486	TRUE	FALSE	FALSE	FALSE	FALSE	FALSE	TRUE	FALSE	FALSE	Intron	1	1													TRUE
cg07952346				0.0866573	Killer whale.GCF_000331955.2_Oorc_1.1	cg07952346	WNT1	WNT1_Intergenic_downstream	NW_004438475.1	5703016	5703065	50	-	5703016	5703017	CGGCAGTTCCCTGGGCATATTTATAACCTGCTGCTCGCTCACCAGCGTCT	Distal Intergenic	62	5705888	5710210	4323	2	XM_004274378.2	7194	XM_004274378.2	WNT1	0	FALSE	TRUE	FALSE	FALSE	FALSE	FALSE	FALSE	FALSE	TRUE	Intergenic_downstream	10	14													TRUE
cg09018975				-0.0245505	Killer whale.GCF_000331955.2_Oorc_1.1	cg09018975	NPR2	NPR2_Exon	NW_004438456.1	1918957	1919006	50	-	1918957	1918958	CGCCTCCATGTTGCCCTTGGCCCCAGCGGGGATCCAGTTACGGCTCGCTC	Exon (XM_004271418.3/NPR2, exon 9 of 22)	43	1908685	1926557	17873	1	XM_004271418.3	10272	XM_004271418.3;XM_033431092.1;XM_033431090.1;XM_033431093.1;XM_033431094.1;XM_033431095.1;XM_033431096.1;XM_033431091.1;XM_033431098.1;XM_033431097.1	NPR2;NPR2;NPR2;NPR2;NPR2;NPR2;NPR2;NPR2;NPR2;NPR2	0;0;0;0;0;0;0;0;0;0	TRUE	FALSE	FALSE	FALSE	FALSE	TRUE	TRUE	FALSE	FALSE	Exon	10	10													TRUE
cg12652554				-0.51795	Killer whale.GCF_000331955.2_Oorc_1.1	cg12652554	BCL11B	BCL11B_Exon	NW_004438415.1	35652536	35652585	50	+	35652584	35652585	AGGGCATCTGGCAGATGTCGCAGCGGTACACCTCCTTGCCGATCTGCCCG	Exon (XM_004262381.3/BCL11B, exon 4 of 4)	2	35651833	35743740	91908	2	XM_004262381.3	91155	XM_004262381.3;XM_004262382.3;XM_012531679.2;XM_012531680.2;XM_033419941.1	BCL11B;BCL11B;BCL11B;BCL11B;BCL11B	0;0;0;0;0	TRUE	FALSE	FALSE	FALSE	FALSE	TRUE	FALSE	FALSE	FALSE	Exon	11	38	NW_004438415.1	35652530	35652688	159	*	159	19	0.660377	1.09615	0.119497	3.6073e-13	CpGisland	TRUE
cg21602520				-0.0527363	Killer whale.GCF_000331955.2_Oorc_1.1	cg21602520	BCL2	BCL2_Exon	NW_004438439.1	4950681	4950730	50	-	4950681	4950682	CGATGTTGTCCACCAGGGGCGACATCTCCCGGTTGACGCTCTCCACACAC	Exon (XM_004268067.3/BCL2, exon 2 of 3)	26	4770459	4952767	182309	2	XM_004268067.3	2037	XM_004268067.3;XM_033425006.1	BCL2;BCL2	0;0	TRUE	FALSE	FALSE	FALSE	FALSE	TRUE	FALSE	FALSE	FALSE	Exon	3	3													TRUE
cg12508104				-0.0954718	Killer whale.GCF_000331955.2_Oorc_1.1	cg12508104	FNIP1	FNIP1_Exon	NW_004438529.1	4829884	4829933	50	+	4829932	4829933	ACTTACCATCTAGGAAATACCCCATTTTCCAAACTTGTTGTTTGGCTGCG	Exon (XM_004279881.2/FNIP1, exon 9 of 18)	116	4777131	4910391	133261	2	XM_004279881.2	80458	XM_004279881.2;XM_004279882.2;XM_033405855.1;XM_033405854.1	FNIP1;FNIP1;FNIP1;FNIP1	0;0;0;0	TRUE	FALSE	FALSE	FALSE	FALSE	TRUE	TRUE	FALSE	FALSE	Exon	3	7													TRUE
cg19301717				-1.93014	Killer whale.GCF_000331955.2_Oorc_1.1	cg19301717	TBC1D19	TBC1D19_Exon	NW_004438432.1	7802908	7802957	50	+	7802908	7802909	CGAGCAGTGAACCTGATGGAGGTGACATCACTGGCTGCAGCTGAAGTAAG	Exon (XM_033421626.1/TBC1D19, exon 17 of 18)	19	7647530	7804161	156632	1	XM_033421626.1	155378	XM_033421626.1;XM_033421625.1;XM_004266216.3	TBC1D19;TBC1D19;TBC1D19	0;155376;0	TRUE	FALSE	FALSE	FALSE	FALSE	TRUE	TRUE	FALSE	FALSE	Exon	2	2													TRUE
cg13230634				-0.102244	Killer whale.GCF_000331955.2_Oorc_1.1	cg13230634	ZBTB20	ZBTB20_Intron	NW_004438463.1	662384	662433	50	+	662432	662433	TTCACTTATAATTATATTGAAAGTAAACACTAATTCACAGACGGACTACG	Intron (XM_033432245.1/ZBTB20, intron 7 of 11)	50	49295	751959	702665	1	XM_033432245.1	613089	XM_033432245.1;XM_004272028.2;XM_004272032.3;XM_033432246.1;XM_004272033.3;XM_033432247.1	ZBTB20;ZBTB20;ZBTB20;ZBTB20;ZBTB20;ZBTB20	0;0;0;0;0;0	TRUE	FALSE	FALSE	FALSE	FALSE	FALSE	TRUE	FALSE	FALSE	Intron	72	95													TRUE
cg23576695				-0.408409	Killer whale.GCF_000331955.2_Oorc_1.1	cg23576695	CHN1	CHN1_Intron	NW_004438435.1	8024512	8024561	50	-	8024560	8024561	GGAGAACCCAGTTTCATTCCCAAGGCTGCTATCAATAAATCTTGCTGACG	Intron (XM_004267333.2/CHN1, intron 7 of 13)	22	7972993	8150659	177667	2	XM_004267333.2	126098	XM_004267333.2;XM_033423608.1;XM_033423609.1	CHN1;CHN1;CHN1	0;0;0	TRUE	FALSE	FALSE	FALSE	FALSE	FALSE	TRUE	FALSE	FALSE	Intron	2	4													TRUE
cg22316499				-0.328582	Killer whale.GCF_000331955.2_Oorc_1.1	cg22316499	LOC117195579	LOC117195579_Intergenic_downstream	NW_004438504.1	2502901	2502950	50	-	2502901	2502902	CGCCAAATTTCTACAGGGCATTAGTAACAAACTGGTGAAGCTCATTAAAA	Distal Intergenic	91	2594635	2645569	50935	2	XR_004475312.1	142668				FALSE	TRUE	FALSE	FALSE	FALSE	FALSE	FALSE	FALSE	TRUE	Intergenic_downstream	5	8													TRUE
cg26632664				-0.373485	Killer whale.GCF_000331955.2_Oorc_1.1	cg26632664	NPR2	NPR2_Exon	NW_004438456.1	1918997	1919046	50	+	1918997	1918998	CGGCTCGCTCATGACAGCCCATGGGAAATACCAGATCTTTGCCAACACCG	Exon (XM_004271418.3/NPR2, exon 9 of 22)	43	1908685	1926557	17873	1	XM_004271418.3	10312	XM_004271418.3;XM_033431092.1;XM_033431090.1;XM_033431093.1;XM_033431094.1;XM_033431095.1;XM_033431096.1;XM_033431091.1;XM_033431098.1;XM_033431097.1	NPR2;NPR2;NPR2;NPR2;NPR2;NPR2;NPR2;NPR2;NPR2;NPR2	0;0;0;0;0;0;0;0;0;0	TRUE	FALSE	FALSE	FALSE	FALSE	TRUE	TRUE	FALSE	FALSE	Exon	10	10													TRUE
cg23274069				-0.413124	Killer whale.GCF_000331955.2_Oorc_1.1	cg23274069	MKRN2	MKRN2_Exon	NW_004438626.1	387201	387250	50	-	387201	387202	CGTGTGATATCAGAGTTTGTAATTCCAAGTGTGTATTGGGTGGAAGATCA	Exon (XM_033414069.1/MKRN2, exon 6 of 8)	213	367355	396437	29083	1	XM_033414069.1	19846	XM_033414069.1;XM_033414070.1;XM_012538460.2	MKRN2;MKRN2;MKRN2	0;0;0	TRUE	FALSE	FALSE	FALSE	FALSE	TRUE	FALSE	FALSE	FALSE	Exon	1	1													TRUE

### Sheet: Marmoset+HumanMarmoset
var	Coef.MarmosetBlood	Coef.HumanMarmosetAgeLogLinear	Coef.HumanMarmosetRelativeAge	rep..Marmoset.Callithrix_jacchus.ASM275486v1.100...dim.datAnnotation...1...	CGid	SYMBOL	GeneRegionID	seqnames	probeStart	probeEnd	width	strand	CGstart	CGend	seq	annotation	geneChr	geneStart	geneEnd	geneLength	geneStrand	transcriptId	distanceToTSS	flank_txIds	flank_geneIds	flank_gene_distances	genic	Intergenic	Promoter	fiveUTR	threeUTR	Exon	Intron	downstream	distal_intergenic	main_Categories	CpG_number_on_geneRegion	CpGs_number_on_gene	ENSEMBL	ENSEMBL_chromosome	ENTREZID	conservationInHuman	CpGislandseqnames	CpGislandstart	CpGislandend	CpGislandwidth	CpGislandstrand	CpGislandlen	CpGislandcount	CpGislandgc	CpGislandoe	CpGislandden	CpGislandpvalue	CpGisland	CG
(Intercept)	1.30537	9.46245	1.46563	Marmoset.Callithrix_jacchus.ASM275486v1.100
cg03555227	1.11872	0.363131	0.0150178	Marmoset.Callithrix_jacchus.ASM275486v1.100	cg03555227	RANBP17	RANBP17_Exon	NTIC01011112.1	140391335	140391384	50	-	140391335	140391336	CGCAGAGCACACTGACCTGGAAGTGCAGCGCCATCTTCCCAGGAGGCGGC	Promoter (<=1kb)	286	139983091	140391368	408278	2	RANBP17-201	0	RANBP17-201	RANBP17	0	TRUE	FALSE	TRUE	FALSE	FALSE	TRUE	TRUE	FALSE	FALSE	Exon	5	33	ENSMMMG00000010468	CZRN01000032.1		conserved gene but different region	NTIC01011112.1	140390695	140391628	934	*	934	114	0.744111	0.88271	0.122056	4.27747e-90	CpGisland	TRUE
cg05822633	-1.83861	-0.586972	-0.0790275	Marmoset.Callithrix_jacchus.ASM275486v1.100	cg05822633	BTBD3	BTBD3_Promoter	NTIC01034389.1	16831747	16831796	50	-	16831795	16831796	CACTGGCTGTCTGACTCCATCTGCAGGGCTGTAATACCTACTCTCCTCCG	Promoter (<=1kb)	873	16832187	16837614	5428	1	BTBD3-201	-440	BTBD3-201	BTBD3	0	FALSE	TRUE	TRUE	FALSE	FALSE	FALSE	FALSE	FALSE	FALSE	Promoter	1	6	ENSMMMG00000001534	CZRN01000001.1	107140015	conserved gene but different region													TRUE
cg11728741	1.27706	0.308506	0.0218533	Marmoset.Callithrix_jacchus.ASM275486v1.100	cg11728741	ANK1	ANK1_Exon	NTIC01003335.1	39159420	39159469	50	-	39159468	39159469	CTGGAGGGCCTGCGCCTCGATGTCTTTGATTTTCTTCAGCTGTTTGGCCG	Promoter (<=1kb)	96	38919970	39159479	239510	2	ANK1-201	10	ANK1-201;ANK1-204;ANK1-205;ANK1-206;ANK1-209;ANK1-210	ANK1;ANK1;ANK1;ANK1;ANK1;ANK1	0;0;0;0;0;0	TRUE	FALSE	TRUE	FALSE	FALSE	TRUE	FALSE	FALSE	FALSE	Exon	2	2	ENSMMMG00000004306	CZRN01000117.1	107159642	conserved gene and region	NTIC01003335.1	39159432	39160380	949	*	949	149	0.791359	1.0095	0.157007	6.82691e-137	CpGisland	TRUE
cg20692569	2.203	0.333894	0.0645542	Marmoset.Callithrix_jacchus.ASM275486v1.100	cg20692569	FZD9	FZD9_Exon	NTIC01011112.1	191000245	191000294	50	+	191000245	191000246	CGGCATCGGCTACAACCTGACCCGCATGCCCAACCTGCTGGGCCACACGT	Promoter (<=1kb)	286	191000102	191001877	1776	1	FZD9-201	143	FZD9-201	FZD9	0	TRUE	FALSE	TRUE	FALSE	FALSE	TRUE	FALSE	FALSE	FALSE	Exon	1	1	ENSMMMG00000010138	CZRN01000029.1		conserved gene and region	NTIC01011112.1	190999652	191001305	1654	*	1654	206	0.732164	0.929416	0.124547	3.0226e-164	CpGisland	TRUE
cg04422341		0.942772	0.10147	Marmoset.Callithrix_jacchus.ASM275486v1.100	cg04422341	FOXO6	FOXO6_Exon	NTIC01036611.1	80136911	80136960	50	-	80136911	80136912	CGAGCTGTTGCTGTCGCCTTTATCCTTGAAGTAGGGCACGTAACGGACCA	Exon (FOXO6-201/FOXO6, exon 1 of 2)	967	80115967	80138760	22794	2	FOXO6-201	1800	FOXO6-201	FOXO6	0	TRUE	FALSE	FALSE	FALSE	FALSE	TRUE	FALSE	FALSE	FALSE	Exon	6	41				mapped to different genes	NTIC01036611.1	80136818	80138299	1482	*	1482	173	0.738192	0.857063	0.116734	1.54878e-132	CpGisland	TRUE
cg00111333		0.607182	0.0430435	Marmoset.Callithrix_jacchus.ASM275486v1.100	cg00111333	PTPRC	PTPRC_Exon	NTIC01010001.1	20630579	20630628	50	+	20630627	20630628	ACAATCAACGGTCGATGGTTTTGATTTTAATTCCAAACTCACCGACAGCG	Exon (MIR181A1-201/MIR181A1-201, exon 1 of 1)	271	20384037	20443609	59573	1	PTPRC-204	246542				TRUE	FALSE	FALSE	FALSE	FALSE	TRUE	FALSE	FALSE	FALSE	Exon	5	6	ENSMMMG00000005315	CZRN01000013.1	107140325	mapped to different genes													TRUE
cg00200794		1.51871	0.20514	Marmoset.Callithrix_jacchus.ASM275486v1.100	cg00200794	GTPBP2	GTPBP2_Exon	NTIC01022223.1	123070422	123070471	50	+	123070422	123070423	CGCCACCTGCATGAGATTCAGTCTGGCCGAACCTCCAGCATCAGCTTCGA	Exon (GTPBP2-201/GTPBP2, exon 5 of 12)	540	123066991	123074522	7532	1	GTPBP2-201	3431	GTPBP2-201	GTPBP2	0	TRUE	FALSE	FALSE	FALSE	FALSE	TRUE	FALSE	FALSE	FALSE	Exon	7	7	ENSMMMG00000024561	CZRN01000021.1	107143950	conserved gene and region													TRUE
cg00343092		-0.00238125	-0.00698885	Marmoset.Callithrix_jacchus.ASM275486v1.100	cg00343092	TSPO	TSPO_Promoter	NTIC01000001.1	28759498	28759547	50	+	28759498	28759499	CGGAACTCCCTTGAGGGTCTCAGAATATCTGGGAGACCTCGGGCTCTTGA	Promoter (2-3kb)	1	28762173	28769416	7244	1	TSPO-201	-2626	TSPO-201	TSPO	-2626	FALSE	TRUE	TRUE	FALSE	FALSE	FALSE	FALSE	FALSE	FALSE	Promoter	1	1	ENSMMMG00000002740	CZRN01000077.1	107155814	conserved gene but different region	NTIC01000001.1	28759469	28759617	149	*	149	11	0.61745	0.776042	0.0738255	1.05325e-06	CpGisland	TRUE
cg00481951		0.152378	0.0331739	Marmoset.Callithrix_jacchus.ASM275486v1.100	cg00481951	SST	SST_Promoter	NTIC01006668.1	9320233	9320282	50	-	9320281	9320282	GTTTCAGCACCTGGGTCAGCGCTTCCCAGGGTCAGCACCAGGGATAGACG	Promoter (<=1kb)	183	9319363	9320709	1347	2	SST-201	427	SST-201	SST	0	TRUE	FALSE	TRUE	FALSE	FALSE	FALSE	TRUE	FALSE	FALSE	Promoter	2	3	ENSMMMG00000009413	CZRN01000066.1	107154299	conserved gene and region													TRUE
cg00674815		-0.152311	-0.0132761	Marmoset.Callithrix_jacchus.ASM275486v1.100	cg00674815	ADAMTS6	ADAMTS6_Exon	NTIC01011112.1	60792160	60792209	50	-	60792160	60792161	CGCAGGTCCTGCTGCACTCTCCCCATAGTGACCAGGGACCCCAGCCCCCA	Exon (ADAMTS6-201/ADAMTS6, exon 12 of 24)	286	60697735	61020627	322893	2	ADAMTS6-201	228418	ADAMTS6-201	ADAMTS6	0	TRUE	FALSE	FALSE	FALSE	FALSE	TRUE	FALSE	FALSE	FALSE	Exon	14	34	ENSMMMG00000002260	CZRN01000011.1	107139290	conserved gene but different region													TRUE
cg00676135		0.0776258	0.00472795	Marmoset.Callithrix_jacchus.ASM275486v1.100	cg00676135	POU3F2	POU3F2_Intergenic_upstream	NTIC01022223.1	71833680	71833729	50	-	71833680	71833681	CGCCAAATGTCTAATGACAAATTGAAGGGTTTGGAGATGTGTCTGTCTGT	Distal Intergenic	540	71421076	71422407	1332	2	POU3F2-201	-411322				FALSE	TRUE	FALSE	FALSE	FALSE	FALSE	FALSE	FALSE	TRUE	Intergenic_upstream	35	68				mapped to different genes													TRUE
cg00827518		1.08015	0.185021	Marmoset.Callithrix_jacchus.ASM275486v1.100	cg00827518	MFSD9	MFSD9_Intron	NTIC01005557.1	8059506	8059555	50	-	8059554	8059555	CTATTCCTCACAAAGGCAAGATATATTATTGCTGTAACGCCATTATTCCG	Intron (NA, intron 4 of 0)	158	7842437	7861895	19459	2	MFSD9-201	-197660				TRUE	FALSE	FALSE	FALSE	FALSE	FALSE	TRUE	FALSE	FALSE	Intron	9	23	ENSMMMG00000018912	CZRN01000100.1	107158536	mapped to different genes													TRUE
cg00958552		0.291244	0.0300773	Marmoset.Callithrix_jacchus.ASM275486v1.100	cg00958552	SNX31	SNX31_Exon	NTIC01007779.1	3202292	3202341	50	+	3202340	3202341	TGAACCTGGTATCTGGTGATCCTATCTTGTTTCATCTGTTCAAATTTGCG	Exon (NA, exon 7 of 1)	219	3074879	3141321	66443	2	SNX31-203	-60971				TRUE	FALSE	FALSE	FALSE	FALSE	TRUE	TRUE	FALSE	FALSE	Exon	1	1	ENSMMMG00000016151	CZRN01000019.1	107142836	mapped to different genes													TRUE
cg01193554		-0.11901	-0.0343715	Marmoset.Callithrix_jacchus.ASM275486v1.100	cg01193554	FOXO6	FOXO6_Intron	NTIC01036611.1	80118747	80118796	50	+	80118747	80118748	CGTGTCTTTAAAATGCAACTGCAGGTAGAGAAGACTGTTAACCCTTTGCT	Intron (FOXO6-201/FOXO6, intron 1 of 1)	967	80115967	80138760	22794	2	FOXO6-201	19964	FOXO6-201	FOXO6	0	TRUE	FALSE	FALSE	FALSE	FALSE	FALSE	TRUE	FALSE	FALSE	Intron	17	41				mapped to different genes	NTIC01036611.1	80118531	80118748	218	*	218	12	0.568807	0.686975	0.0550459	6.23923e-06	CpGisland	TRUE
cg01213012		-4.06638	-0.408603	Marmoset.Callithrix_jacchus.ASM275486v1.100	cg01213012	KLRF2	KLRF2_Exon	NTIC01000002.1	110452136	110452185	50	-	110452136	110452137	CGAAGGTGAACTTCTTGATCTGGATGACCAGGTAGTCAGGGAATGAGGCA	Exon (USP5-201/USP5, exon 14 of 20)	2	107574789	118106261	10531473	1	KLRF2-201	2877347	KLRF2-201;TPI1-201;TPI1-202;USP5-201;USP5-202	KLRF2;TPI1;TPI1;USP5;USP5	0;-4903;-4903;0;0	TRUE	FALSE	FALSE	FALSE	FALSE	TRUE	TRUE	FALSE	FALSE	Exon	88	157				mapped to different genes													TRUE
cg01245471		-0.00583798	-0.0409073	Marmoset.Callithrix_jacchus.ASM275486v1.100	cg01245471	EVX1	EVX1_Exon	NTIC01002224.1	27983953	27984002	50	-	27984001	27984002	GGTGGCGCAGTCCGGGGTGCAGCTCACCTCGATTTCTTCATAGAAATCCG	Promoter (<=1kb)	64	27980808	27984891	4084	2	EVX1-201	889	EVX1-201	EVX1	0	TRUE	FALSE	TRUE	FALSE	FALSE	TRUE	FALSE	FALSE	FALSE	Exon	2	20	ENSMMMG00000006623	CZRN01000027.1	107146267	mapped to different genes	NTIC01002224.1	27983864	27984260	397	*	397	42	0.725441	0.805507	0.105793	1.03748e-30	CpGisland	TRUE
cg01254459		-2.91921	-0.300584	Marmoset.Callithrix_jacchus.ASM275486v1.100	cg01254459	ERO1A	ERO1A_fiveUTR	NTIC01038834.1	51358081	51358130	50	-	51358129	51358130	CATGATGAGAAGCCGTCTCTCATAGGGGATGCCGGGAATGGCCATGGCCG	5' UTR	1055	51374618	51431487	56870	1	ERO1A-202	-16537				TRUE	FALSE	FALSE	TRUE	FALSE	TRUE	FALSE	FALSE	FALSE	fiveUTR	1	2	ENSMMMG00000001747	CZRN01000008.1	107138277	mapped to different genes	NTIC01038834.1	51357827	51358219	393	*	393	24	0.600509	0.682292	0.0610687	3.56706e-12	CpGisland	TRUE
cg01400401		2.51799	0.317053	Marmoset.Callithrix_jacchus.ASM275486v1.100	cg01400401	FEM1A	FEM1A_Intergenic_upstream	NTIC01011113.1	2512720	2512769	50	+	2512720	2512721	CGGTTCCTCCGATTCTTGGGAAACCCCACCCCCACTCAATTTATTTCCCC	Distal Intergenic	287	2523313	2525322	2010	1	FEM1A-201	-10544				FALSE	TRUE	FALSE	FALSE	FALSE	FALSE	FALSE	FALSE	TRUE	Intergenic_upstream	1	1	ENSMMMG00000018489	CZRN01000089.1	107157453	mapped to different genes													TRUE
cg01553231		-0.197182	-0.039955	Marmoset.Callithrix_jacchus.ASM275486v1.100	cg01553231	ARAP3	ARAP3_Intergenic_upstream	NTIC01011112.1	161591105	161591154	50	+	161591153	161591154	ACAGCCTCCTCCTGTGTGTGTTTCTGAATGCGTGTGTACCCGCGCGTGCG	Distal Intergenic	286	161606785	161632544	25760	1	ARAP3-201	-15631				FALSE	TRUE	FALSE	FALSE	FALSE	FALSE	FALSE	FALSE	TRUE	Intergenic_upstream	3	6	ENSMMMG00000017803	CZRN01000001.1	107142144	conserved gene and region	NTIC01011112.1	161591135	161591192	58	*	58	8	0.689655	1.17172	0.137931	4.68896e-07	CpGisland	TRUE
cg01572513		0.0926654	0.0170182	Marmoset.Callithrix_jacchus.ASM275486v1.100	cg01572513	POU4F2	POU4F2_Promoter	NTIC01033278.1	21542338	21542387	50	-	21542338	21542339	CGCTTTGAAAGAAGTAGAACAACATCTCTAAACAAATTATGACTGGGCCA	Promoter (2-3kb)	821	21537245	21540002	2758	2	POU4F2-201	-2385	POU4F2-201	POU4F2	0	FALSE	TRUE	TRUE	FALSE	FALSE	FALSE	FALSE	FALSE	FALSE	Promoter	7	25				mapped to different genes													TRUE
cg02037503		0.522234	0.109482	Marmoset.Callithrix_jacchus.ASM275486v1.100	cg02037503	ACIN1	ACIN1_Exon	NTIC01038834.1	80456158	80456207	50	-	80456206	80456207	GGGTAAGTGGCAAGATGGCTCCCCTGCATGTCTCCGGCTGATCGCTGCCG	Promoter (<=1kb)	1055	80456185	80467926	11742	1	ACIN1-203	0	ACIN1-201;ACIN1-202;ACIN1-203;ACIN1-204	ACIN1;ACIN1;ACIN1;ACIN1	0;0;0;0	TRUE	FALSE	TRUE	FALSE	FALSE	TRUE	TRUE	FALSE	FALSE	Exon	18	30	ENSMMMG00000013562	CZRN01000002.1	107148070	conserved gene but different region													TRUE
cg02056060		0.00595184	0.0188936	Marmoset.Callithrix_jacchus.ASM275486v1.100	cg02056060	POU4F2	POU4F2_Intron	NTIC01033278.1	21525762	21525811	50	+	21525762	21525763	CGCTGCTAATGGAGCGCATAATGACGGCTAATTTTCGATCAGATATAAAT	Intron (NA, intron 2 of 0)	821	21537245	21540002	2758	2	POU4F2-201	14191				TRUE	FALSE	FALSE	FALSE	FALSE	FALSE	TRUE	FALSE	FALSE	Intron	8	25				mapped to different genes													TRUE
cg02154074		1.84138	0.158029	Marmoset.Callithrix_jacchus.ASM275486v1.100	cg02154074	AUP1	AUP1_Exon	NTIC01005557.1	32782027	32782076	50	+	32782075	32782076	CAATTTGCTTACCACCTGTAGCACCGTGAGTGAGAGCGAGGCCGAGAGCG	Promoter (<=1kb)	158	32781381	32784418	3038	1	AUP1-201	646	LOXL3-201;LOXL3-202;LOXL3-203;LOXL3-204;HTRA2-201;HTRA2-202;HTRA2-203;AUP1-201;DQX1-201	LOXL3;LOXL3;LOXL3;LOXL3;HTRA2;HTRA2;HTRA2;AUP1;DQX1	0;0;0;0;0;0;0;0;-3318	TRUE	FALSE	TRUE	FALSE	FALSE	TRUE	TRUE	FALSE	FALSE	Exon	1	1	ENSMMMG00000004858	CZRN01000065.1	107154233	conserved gene and region	NTIC01005557.1	32780942	32782128	1187	*	1187	101	0.664701	0.773075	0.0850885	7.42814e-63	CpGisland	TRUE
cg02251239		0.0750319	0.00974247	Marmoset.Callithrix_jacchus.ASM275486v1.100	cg02251239	POU4F1	POU4F1_Intergenic_downstream	NTIC01000001.1	174986432	174986481	50	+	174986432	174986433	CGGTCTACCAGAAAGCTAGCCCAGTTTAGTGCTCAGTTTCAAATGCATAG	Downstream (1-2kb)	1	174988018	174990725	2708	2	POU4F1-201	4244	POU4F1-201	POU4F1	0	FALSE	TRUE	FALSE	FALSE	FALSE	FALSE	FALSE	FALSE	FALSE	Intergenic_downstream	23	32				mapped to different genes													TRUE
cg02928435		0.729376	0.115545	Marmoset.Callithrix_jacchus.ASM275486v1.100	cg02928435	PAX2	PAX2_Intergenic_upstream	NTIC01004446.1	82887000	82887049	50	-	82887000	82887001	CGGCCATTACGGGAAAGTTAGTGTGAAACATGTTAAATTATCCCCAAAGT	Distal Intergenic	119	82949178	83042264	93087	1	PAX2-202	-62178				FALSE	TRUE	FALSE	FALSE	FALSE	FALSE	FALSE	FALSE	TRUE	Intergenic_upstream	43	166	ENSMMMG00000023055	CZRN01000040.1	107149991	conserved gene and region	NTIC01004446.1	82886923	82887010	88	*	88	13	0.670455	1.32407	0.147727	8.21241e-12	CpGisland	TRUE
cg03019000		-1.04164	-0.104003	Marmoset.Callithrix_jacchus.ASM275486v1.100	cg03019000	TEX264	TEX264_Promoter	NTIC01006668.1	26859810	26859859	50	+	26859810	26859811	CGTTTTATCTTTGGGCCCCTAGAAGAGTGCTTTGTAGTTTGTAGGTCCTC	Promoter (4-5kb)	183	26864115	26893822	29708	1	TEX264-201	-4256	TEX264-201;TEX264-202;TEX264-203	TEX264;TEX264;TEX264	-4256;-4256;-4256	FALSE	TRUE	TRUE	FALSE	FALSE	FALSE	FALSE	FALSE	FALSE	Promoter	1	2	ENSMMMG00000001783	CZRN01000020.1	107143429	conserved gene but different region													TRUE
cg03369923		-0.593645	-0.0588093	Marmoset.Callithrix_jacchus.ASM275486v1.100	cg03369923	PTPRZ1	PTPRZ1_Exon	NTIC01002224.1	120688724	120688773	50	-	120688724	120688725	CGTAGCATGCAAGGCCGAATCACTACTTGAAGCAGCAGGGGTAGTGTTGA	Exon (PTPRZ1-201/PTPRZ1, exon 12 of 29)	64	120637855	120819573	181719	2	PTPRZ1-201	130800	PTPRZ1-201	PTPRZ1	0	TRUE	FALSE	FALSE	FALSE	FALSE	TRUE	FALSE	FALSE	FALSE	Exon	3	4	ENSMMMG00000014884	CZRN01000023.1	107144498	conserved gene but different region													TRUE
cg03603326		-1.8237	-0.27465	Marmoset.Callithrix_jacchus.ASM275486v1.100	cg03603326	SPRED2	SPRED2_Exon	NTIC01005557.1	42370316	42370365	50	-	42370316	42370317	CGCGGGACAGGCGTCTAGGTGAACAAGAAAATGACCGAAGAAACACACCC	Promoter (<=1kb)	158	42370346	42490191	119846	1	SPRED2-201	0	SPRED2-201	SPRED2	0	TRUE	FALSE	TRUE	FALSE	FALSE	TRUE	FALSE	FALSE	FALSE	Exon	8	25	ENSMMMG00000005882	CZRN01000007.1	107136982	conserved gene but different region	NTIC01005557.1	42370180	42370509	330	*	330	26	0.648485	0.766551	0.0787879	7.79934e-16	CpGisland	TRUE
cg03717442		-0.267735	-0.0609014	Marmoset.Callithrix_jacchus.ASM275486v1.100	cg03717442	SIX3	SIX3_Intergenic_downstream	NTIC01005557.1	63350590	63350639	50	-	63350638	63350639	GCTTGTCCTAGAAAGTATACAATTGTCACCTCTTTTATGTTTTCTGCCCG	Distal Intergenic	158	63350915	63353612	2698	2	SIX3-201	3022	SIX3-201	SIX3	0	FALSE	TRUE	FALSE	FALSE	FALSE	FALSE	FALSE	FALSE	TRUE	Intergenic_downstream	5	50				mapped to different genes													TRUE
cg04005032		-0.969171	-0.0164695	Marmoset.Callithrix_jacchus.ASM275486v1.100	cg04005032	OSBPL10	OSBPL10_Promoter	NTIC01008890.1	61371009	61371058	50	+	61371009	61371010	CGTGCCTGCTCCAAATCCCCGGGAAATGCCTGACTCATACAGGAGGAAGA	Promoter (<=1kb)	242	61034048	61370904	336857	2	OSBPL10-202	-105	OSBPL10-201;OSBPL10-202	OSBPL10;OSBPL10	0;0	FALSE	TRUE	TRUE	FALSE	FALSE	FALSE	FALSE	FALSE	FALSE	Promoter	1	4	ENSMMMG00000013949	CZRN01000025.1	107145121	conserved gene but different region	NTIC01008890.1	61370667	61371029	363	*	363	53	0.798898	0.919427	0.146006	5.3171e-47	CpGisland	TRUE
cg04084157		2.40526	0.300495	Marmoset.Callithrix_jacchus.ASM275486v1.100	cg04084157	NAT16	NAT16_Intron	NTIC01011112.1	188784500	188784549	50	+	188784500	188784501	CGCTAGCGGAGCTCCGGGAAATGAATGAATGAATGAATGAATGAAATGCT	Intron (NA, intron 2 of 0)	286	188790590	188793444	2855	2	NAT16-201	8895	AP1S1-201;AP1S1-202;AP1S1-203	AP1S1;AP1S1;AP1S1	11371;10063;9110	TRUE	FALSE	FALSE	FALSE	FALSE	FALSE	TRUE	FALSE	FALSE	Intron	1	1				mapped to different genes	NTIC01011112.1	188783927	188784593	667	*	667	67	0.668666	0.925526	0.10045	5.30638e-47	CpGisland	TRUE
cg04134624		-1.34599	-0.0306984	Marmoset.Callithrix_jacchus.ASM275486v1.100	cg04134624	CBX6	CBX6_fiveUTR	NTIC01000001.1	3190440	3190489	50	+	3190488	3190489	GGTGCCGCTGAGCAAGATGGAGCTGTCTGCAGTGGGCGAGCGGGTCTTCG	Promoter (<=1kb)	1	3189986	3196339	6354	1	CBX6-201	454	CBX6-201	CBX6	0	TRUE	FALSE	TRUE	TRUE	FALSE	TRUE	FALSE	FALSE	FALSE	fiveUTR	3	4				mapped to different genes	NTIC01000001.1	3189502	3190654	1153	*	1153	155	0.718127	1.04271	0.134432	9.41857e-130	CpGisland	TRUE
cg04154445		-0.54367	-0.0665296	Marmoset.Callithrix_jacchus.ASM275486v1.100	cg04154445	SMAD7	SMAD7_Exon	NTIC01003335.1	85376150	85376199	50	-	85376150	85376151	CGAGGAATGCCTGAGATCCGGCCACCTGAACACTTTGCACAGCAGGAGGG	Exon (SMAD7-201/SMAD7, exon 2 of 5)	96	85348458	85377337	28880	2	SMAD7-201	1138	SMAD7-201	SMAD7	0	TRUE	FALSE	FALSE	FALSE	FALSE	TRUE	FALSE	FALSE	FALSE	Exon	9	20	ENSMMMG00000006202	CZRN01000011.1		conserved gene and region	NTIC01003335.1	85375979	85377126	1148	*	1148	127	0.712544	0.872737	0.110627	3.2999e-94	CpGisland	TRUE
cg04181812		0.0302391	0.0125726	Marmoset.Callithrix_jacchus.ASM275486v1.100	cg04181812	ATRN	ATRN_Exon	NTIC01034389.1	8916247	8916296	50	+	8916295	8916296	ATGCCTACGTGGCCTCCTTCCCTTTTGGCCAGTGTATGGAATGGTATACG	Exon (ATRN-201/ATRN, exon 17 of 29)	873	8820674	8984848	164175	1	ATRN-201	95573	ATRN-201	ATRN	0	TRUE	FALSE	FALSE	FALSE	FALSE	TRUE	FALSE	FALSE	FALSE	Exon	6	6	ENSMMMG00000023922	CZRN01000001.1	107144201	conserved gene and region													TRUE
cg04267424		0.243654	0.0421365	Marmoset.Callithrix_jacchus.ASM275486v1.100	cg04267424	PBX1	PBX1_Promoter	NTIC01013335.1	15925039	15925088	50	+	15925039	15925040	CGATCAATGCATATTTGCAAAAGGATTAAGCCACAGATTTAAGCGCCGGG	Promoter (<=1kb)	326	15925357	15975686	50330	1	PBX1-206	-269	PBX1-206;PBX1-205;PBX1-204;PBX1-203;PBX1-201;PBX1-202	PBX1;PBX1;PBX1;PBX1;PBX1;PBX1	0;0;0;0;0;0	FALSE	TRUE	TRUE	FALSE	FALSE	FALSE	FALSE	FALSE	FALSE	Promoter	4	85	ENSMMMG00000021655	CZRN01000030.1	107147252	conserved gene but different region													TRUE
cg07720974		-0.16011	-0.00118656	Marmoset.Callithrix_jacchus.ASM275486v1.100	cg07720974	HECTD1	HECTD1_Exon	NTIC01038834.1	72614316	72614365	50	-	72614364	72614365	TGTGTAGCGTGGCCAGTAGCAGCGACATCAGCTTGGGTTCGACCAAAACG	Exon (HECTD1-201/HECTD1, exon 24 of 42)	1055	72548043	72639237	91195	1	HECTD1-201	66273	HECTD1-201	HECTD1	0	TRUE	FALSE	FALSE	FALSE	FALSE	TRUE	FALSE	FALSE	FALSE	Exon	19	19	ENSMMMG00000006978	CZRN01000002.1	107143815	mapped to different genes													TRUE
cg04539724		-0.165122	-0.0184397	Marmoset.Callithrix_jacchus.ASM275486v1.100	cg04539724	NPFF	NPFF_Exon	NTIC01000002.1	68261215	68261264	50	-	68261263	68261264	ATTTCAATGTCATCTCATGCTTGTGTTTATGAACTGCCAGGTGGTCCTCG	Exon (NA, exon 2 of 1)	2	68217598	68218302	705	2	NPFF-201	-42962				TRUE	FALSE	FALSE	FALSE	FALSE	TRUE	FALSE	FALSE	FALSE	Exon	5	11	ENSMMMG00000003352	CZRN01000035.1	107148817	mapped to different genes													TRUE
cg04555097		0.347953	0.143212	Marmoset.Callithrix_jacchus.ASM275486v1.100	cg04555097	RFX7	RFX7_Exon	NTIC01038834.1	93536673	93536722	50	-	93536673	93536674	CGATGGCAGAGGAACAACAACAGCCGCCACCACAGCAGCCTGATGCCCAT	Promoter (<=1kb)	1055	93536675	93699371	162697	1	RFX7-201	0	RFX7-201	RFX7	0	TRUE	FALSE	TRUE	FALSE	FALSE	TRUE	FALSE	FALSE	FALSE	Exon	7	7	ENSMMMG00000015149	CZRN01000008.1	107138076	conserved gene but different region													TRUE
cg04574922		-0.377474	-0.0355667	Marmoset.Callithrix_jacchus.ASM275486v1.100	cg04574922	DPF3	DPF3_Exon	NTIC01038834.1	31329437	31329486	50	+	31329437	31329438	CGCAGCACGTACCACGGAGGACTTATTCGGTTCCACGTCAGAAAGTGACA	Exon (DPF3-202/DPF3, exon 9 of 9)	1055	31105663	31382825	277163	1	DPF3-201	223774	DPF3-201;DPF3-202	DPF3;DPF3	0;0	TRUE	FALSE	FALSE	FALSE	FALSE	TRUE	TRUE	FALSE	FALSE	Exon	10	14	ENSMMMG00000015579	CZRN01000002.1	107144464	conserved gene and region	NTIC01038834.1	31329433	31329566	134	*	134	15	0.604478	1.22711	0.11194	1.23692e-11	CpGisland	TRUE
cg04582364		1.12091	0.125518	Marmoset.Callithrix_jacchus.ASM275486v1.100	cg04582364	FST	FST_Intron	NTIC01011112.1	48837122	48837171	50	-	48837170	48837171	CACGTGTTGTGTCTGGGTCACTGGTAACTGACATTGATATGGCTGGGGCG	Intron (FST-202/FST, intron 1 of 5)	286	48834977	48841644	6668	1	FST-201	2145	FST-201;FST-202	FST;FST	0;0	TRUE	FALSE	FALSE	FALSE	FALSE	FALSE	TRUE	FALSE	FALSE	Intron	4	8	ENSMMMG00000009517	CZRN01000047.1	107151899	conserved gene and region													TRUE
cg04690272		-0.254383	-0.0604188	Marmoset.Callithrix_jacchus.ASM275486v1.100	cg04690272	LRP8	LRP8_Exon	NTIC01036611.1	67861557	67861606	50	-	67861605	67861606	AGCTTTTTGTCTTGCCGGGGGAACCAAGGTCACAGCTGCACCAACTCCCG	Exon (LRP8-201/LRP8, exon 19 of 20)	967	67790151	67864297	74147	1	LRP8-201	71406	LRP8-201;LRP8-202;LRP8-203;LRP8-204;LRP8-205;LRP8-206;LRP8-207;LRP8-208	LRP8;LRP8;LRP8;LRP8;LRP8;LRP8;LRP8;LRP8	0;0;0;0;0;71406;71406;71406	TRUE	FALSE	FALSE	FALSE	FALSE	TRUE	TRUE	FALSE	FALSE	Exon	1	1	ENSMMMG00000015678	CZRN01000016.1		conserved gene but different region													TRUE
cg04735310		-0.0350754	-0.00914839	Marmoset.Callithrix_jacchus.ASM275486v1.100	cg04735310	HOXB9	HOXB9_Promoter	NTIC01034389.1	111118408	111118457	50	+	111118456	111118457	TCAACACGGTGAAGTTTTATTGTATTTCCGGTCCCCAAGATTTATACCCG	Promoter (7-8kb)	873	111125843	111129206	3364	1	HOXB9-201	-7386				FALSE	TRUE	TRUE	FALSE	FALSE	FALSE	FALSE	FALSE	FALSE	Promoter	8	24				mapped to different genes	NTIC01034389.1	111118436	111118756	321	*	321	36	0.738318	0.83727	0.11215	2.19275e-27	CpGisland	TRUE
cg04875128		0.099999	0.0192089	Marmoset.Callithrix_jacchus.ASM275486v1.100	cg04875128	OTUD7A	OTUD7A_Exon	NTIC01035500.1	4786331	4786380	50	-	4786331	4786332	CGCCACGTACCCGCAGCAGAACCGCTCGCTGTCGTCGCAGAGCTACAGCC	Exon (OTUD7A-201/OTUD7A, exon 13 of 13)	926	4642998	4786730	143733	1	OTUD7A-201	143333	OTUD7A-201;OTUD7A-202	OTUD7A;OTUD7A	0;0	TRUE	FALSE	FALSE	FALSE	FALSE	TRUE	FALSE	FALSE	FALSE	Exon	1	1	ENSMMMG00000021494	CZRN01000034.1	107148369	conserved gene and region	NTIC01035500.1	4785265	4786854	1590	*	1590	247	0.735849	1.14844	0.155346	4.72764e-225	CpGisland	TRUE
cg04931708		1.35337	0.186976	Marmoset.Callithrix_jacchus.ASM275486v1.100	cg04931708	FEZF1	FEZF1_Promoter	NTIC01002224.1	120411868	120411917	50	-	120411916	120411917	GAAATAAGTAGTGATTGTCCCCGAGTCATTGGTGCGCCAAGAACTCTGCG	Promoter (<=1kb)	64	120412104	120414440	2337	1	FEZF1-202	-236	FEZF1-201;FEZF1-202	FEZF1;FEZF1	0;0	FALSE	TRUE	TRUE	FALSE	FALSE	FALSE	FALSE	FALSE	FALSE	Promoter	6	7	ENSMMMG00000015014	CZRN01000023.1	107144605	mapped to different genes													TRUE
cg04984522		0.0735011	0.00840017	Marmoset.Callithrix_jacchus.ASM275486v1.100	cg04984522	BCL11A	BCL11A_Intergenic_downstream	NTIC01005557.1	48122276	48122325	50	-	48122324	48122325	AGAGTTGAGAAAACTAAGCACAACCTTCAATTTACAGCTGTTTGGTGCCG	Distal Intergenic	158	47399677	47486030	86354	1	BCL11A-206	722648				FALSE	TRUE	FALSE	FALSE	FALSE	FALSE	FALSE	FALSE	TRUE	Intergenic_downstream	44	201	ENSMMMG00000007103	CZRN01000007.1	107137266	mapped to different genes													TRUE
cg05078979		-0.290768	-0.0191573	Marmoset.Callithrix_jacchus.ASM275486v1.100	cg05078979	BUD13	BUD13_Intergenic_downstream	NTIC01001113.1	14072055	14072104	50	-	14072103	14072104	CTGATTGAGCTGAGATAATTACACTTCATCCAGGTTTCCTGGGAGTTCCG	Distal Intergenic	31	14242705	14266510	23806	2	BUD13-203	194455				FALSE	TRUE	FALSE	FALSE	FALSE	FALSE	FALSE	FALSE	TRUE	Intergenic_downstream	26	46	ENSMMMG00000022995	CZRN01000026.1	107145838	mapped to different genes	NTIC01001113.1	14072103	14072377	275	*	275	30	0.683636	0.938887	0.109091	1.62518e-22	CpGisland	TRUE
cg05186581		-2.15529	-0.130928	Marmoset.Callithrix_jacchus.ASM275486v1.100	cg05186581	METAP1	METAP1_Exon	NTIC01033278.1	68933881	68933930	50	-	68933929	68933930	CCAGCTTGATGCAAGTGGGACACTGGAGCTTGGCCTCACTGCTGCAGCCG	Promoter (<=1kb)	821	68884290	68933965	49676	2	METAP1-201	35	METAP1-201;METAP1-202;METAP1-203	METAP1;METAP1;METAP1	0;0;0	TRUE	FALSE	TRUE	FALSE	FALSE	TRUE	FALSE	FALSE	FALSE	Exon	4	4				mapped to different genes	NTIC01033278.1	68933917	68934365	449	*	449	56	0.770601	0.844892	0.124722	3.5715e-45	CpGisland	TRUE
cg05270634		-0.137413	-0.0356072	Marmoset.Callithrix_jacchus.ASM275486v1.100	cg05270634	RND2	RND2_Exon	NTIC01034389.1	114300520	114300569	50	+	114300520	114300521	CGAACACCTGCAGCAGCGCCGTCTTGCCGCACTCTGCGTCTCCCACCACC	Promoter (<=1kb)	873	114297353	114300601	3249	2	RND2-201	32	RND2-201;VAT1-201	RND2;VAT1	0;-3590	TRUE	FALSE	TRUE	FALSE	FALSE	TRUE	FALSE	FALSE	FALSE	Exon	1	1	ENSMMMG00000004755	CZRN01000043.1	107150538	conserved gene and region	NTIC01034389.1	114300365	114300940	576	*	576	60	0.75	0.7983	0.104167	3.5545e-43	CpGisland	TRUE
cg05337739		-0.198598	-0.0177145	Marmoset.Callithrix_jacchus.ASM275486v1.100	cg05337739	KLF7	KLF7_Promoter	NTIC01035500.1	121725148	121725197	50	-	121725148	121725149	CGTGTGACCATGTAAGGTAAACAGGGGGCTCATGAAGTCACTGAGGACCA	Promoter (<=1kb)	926	121640272	121726105	85834	2	KLF7-201	908	KLF7-201;KLF7-202	KLF7;KLF7	0;0	TRUE	FALSE	TRUE	FALSE	FALSE	FALSE	TRUE	FALSE	FALSE	Promoter	3	24	ENSMMMG00000014897	CZRN01000009.1	107138644	mapped to different genes	NTIC01035500.1	121725094	121725149	56	*	56	8	0.714286	1.12281	0.142857	3.49136e-07	CpGisland	TRUE
cg05361761		-0.119049	-0.0449148	Marmoset.Callithrix_jacchus.ASM275486v1.100	cg05361761	DOC2A	DOC2A_Exon	NTIC01004446.1	22557059	22557108	50	+	22557059	22557060	CGATCGCATGACCATCAACATCCAGGAGCACATGGCCATCAACGTGTGCC	Exon (DOC2A-201/DOC2A, exon 3 of 12)	119	22555710	22561092	5383	1	DOC2A-201	1349	DOC2A-201;INO80E-201;INO80E-202	DOC2A;INO80E;INO80E	0;13577;13577	TRUE	FALSE	FALSE	FALSE	FALSE	TRUE	FALSE	FALSE	FALSE	Exon	3	3	ENSMMMG00000023735	CZRN01000029.1	107146923	conserved gene and region	NTIC01004446.1	22557016	22557204	189	*	189	14	0.724868	0.564661	0.0740741	2.01673e-08	CpGisland	TRUE
cg05543238		-1.45615	-0.171315	Marmoset.Callithrix_jacchus.ASM275486v1.100	cg05543238	GTF2A1	GTF2A1_Intron	NTIC01038834.1	22785186	22785235	50	-	22785234	22785235	AATATAGACTCTGCCAGGATGGGAAGGTGCTTTTCAGGCCTACGTCACCG	Intron (GTF2A1-201/GTF2A1, intron 1 of 8)	1055	22784103	22826679	42577	1	GTF2A1-201	1083	GTF2A1-201	GTF2A1	0	TRUE	FALSE	FALSE	FALSE	FALSE	FALSE	TRUE	FALSE	FALSE	Intron	1	1	ENSMMMG00000019745	CZRN01000002.1	107149707	conserved gene and region	NTIC01038834.1	22785228	22785387	160	*	160	14	0.56875	1.08844	0.0875	2.22172e-09	CpGisland	TRUE
cg05578172		-0.63767	-0.145697	Marmoset.Callithrix_jacchus.ASM275486v1.100	cg05578172	TRRAP	TRRAP_Exon	NTIC01011112.1	186818229	186818278	50	-	186818277	186818278	GGGTAAACCGACCTGGTCCGGCATGCATTCATCATGTAATTTTCCAGACG	Exon (TRRAP-201/TRRAP, exon 59 of 72)	286	186717113	186848367	131255	1	TRRAP-201	101116	TRRAP-201;TRRAP-202	TRRAP;TRRAP	0;0	TRUE	FALSE	FALSE	FALSE	FALSE	TRUE	TRUE	FALSE	FALSE	Exon	5	5	ENSMMMG00000005650	CZRN01000078.1	107155951	conserved gene but different region													TRUE
cg05755779		0.318361	0.0196758	Marmoset.Callithrix_jacchus.ASM275486v1.100	cg05755779	COLEC10	COLEC10_Exon	NTIC01007779.1	21040172	21040221	50	-	21040220	21040221	TCTTTTGCAAATTCAGAGTCTGGGTCTGGATATTGATAGCCGTCCTACCG	Exon (COLEC10-204/COLEC10, exon 1 of 7)	219	20976848	21081392	104545	1	COLEC10-201	63324	COLEC10-201;COLEC10-202;COLEC10-203;COLEC10-204	COLEC10;COLEC10;COLEC10;COLEC10	0;0;0;0	TRUE	FALSE	FALSE	FALSE	FALSE	TRUE	TRUE	FALSE	FALSE	Exon	1	2	ENSMMMG00000000318	CZRN01000019.1	107142879	mapped to different genes													TRUE
cg09461098		-0.526331	-0.057606	Marmoset.Callithrix_jacchus.ASM275486v1.100	cg09461098	TNRC6A	TNRC6A_Exon	NTIC01004446.1	18464395	18464444	50	-	18464443	18464444	CAGCCAGTCCTCCAGGTTCAATAGGAGATGGCTGGCCACGTGCCAAATCG	Exon (TNRC6A-201/TNRC6A, exon 19 of 25)	119	18370160	18472217	102058	1	TNRC6A-201	94235	TNRC6A-201;TNRC6A-202	TNRC6A;TNRC6A	0;0	TRUE	FALSE	FALSE	FALSE	FALSE	TRUE	FALSE	FALSE	FALSE	Exon	22	24	ENSMMMG00000023339	CZRN01000029.1	107146553	conserved gene but different region													TRUE
cg05861987		0.0959793	0.0252934	Marmoset.Callithrix_jacchus.ASM275486v1.100	cg05861987	CADPS2	CADPS2_Intron	NTIC01002224.1	120386103	120386152	50	+	120386103	120386104	CGGAGAAACAACTTTAATCCTTGTTAGAAAATTGCCGAGTCTGGGACTGA	Intron (CADPS2-201/CADPS2, intron 29 of 30)	64	119832532	120395969	563438	1	CADPS2-201	553571	CADPS2-201;CADPS2-202;CADPS2-203	CADPS2;CADPS2;CADPS2	0;0;0	TRUE	FALSE	FALSE	FALSE	FALSE	FALSE	TRUE	FALSE	FALSE	Intron	13	15	ENSMMMG00000015032	CZRN01000023.1	107144502	conserved gene and region													TRUE
cg06177598		0.0561491	0.00857701	Marmoset.Callithrix_jacchus.ASM275486v1.100	cg06177598	SATB2	SATB2_Intergenic_downstream	NTIC01035500.1	113194711	113194760	50	-	113194759	113194760	AAAATGCATCTTGTTTCTTTCAACCCTTGACTGTTTTGACATTTTCTTCG	Distal Intergenic	926	113456955	113641056	184102	2	SATB2-203	446345				FALSE	TRUE	FALSE	FALSE	FALSE	FALSE	FALSE	FALSE	TRUE	Intergenic_downstream	9	41	ENSMMMG00000011551	CZRN01000009.1	107138577	conserved gene but different region													TRUE
cg06332339		-0.706509	-0.0490278	Marmoset.Callithrix_jacchus.ASM275486v1.100	cg06332339	NPTN	NPTN_Exon	NTIC01038834.1	129599738	129599787	50	+	129599738	129599739	CGGTGTTTACGGTGACACGGCGCTTCCGAGCACCGTCCCACAGCTGTCTG	Exon (NPTN-201/NPTN, exon 2 of 8)	1055	129565470	129634779	69310	2	NPTN-201	34992	NPTN-201;NPTN-202;NPTN-203;NPTN-204;NPTN-205	NPTN;NPTN;NPTN;NPTN;NPTN	0;0;0;0;0	TRUE	FALSE	FALSE	FALSE	FALSE	TRUE	TRUE	FALSE	FALSE	Exon	20	22	ENSMMMG00000003508	CZRN01000008.1	107137579	conserved gene and region	NTIC01038834.1	129599651	129599905	255	*	255	20	0.603922	0.867347	0.0784314	2.82683e-12	CpGisland	TRUE
cg06732641		-0.693556	-0.0424243	Marmoset.Callithrix_jacchus.ASM275486v1.100	cg06732641	EXOC4	EXOC4_Exon	NTIC01002224.1	109615100	109615149	50	+	109615148	109615149	GACTGTGCTTCTGTATTTCCCACCAGCTGCTTCTGCCGCCATCTTGGACG	Promoter (<=1kb)	64	108811708	109615141	803434	2	EXOC4-201	0	EXOC4-201;EXOC4-202	EXOC4;EXOC4	0;0	TRUE	FALSE	TRUE	FALSE	FALSE	TRUE	FALSE	FALSE	FALSE	Exon	2	7	ENSMMMG00000013008	CZRN01000036.1		conserved gene but different region													TRUE
cg06773790		-0.631446	-0.0657035	Marmoset.Callithrix_jacchus.ASM275486v1.100	cg06773790	ARRDC4	ARRDC4_Intron	NTIC01035500.1	9959179	9959228	50	+	9959227	9959228	TTTTGCTCACTTATTCCCAAACGCTTTGCTGGTGCTAAGCAGACATCCCG	Intron (NA, intron 2 of 0)	926	9756536	9767012	10477	2	ARRDC4-201	-192167				TRUE	FALSE	FALSE	FALSE	FALSE	FALSE	TRUE	FALSE	FALSE	Intron	5	16	ENSMMMG00000020820	CZRN01000034.1	107148354	mapped to different genes													TRUE
cg10155596		-0.436425	-0.0790314	Marmoset.Callithrix_jacchus.ASM275486v1.100	cg10155596	UBR3	UBR3_Intron	NTIC01035500.1	54032411	54032460	50	+	54032459	54032460	ATGAAAATATCATACACATCTACCTCTCTTTGAAGAACTTTAGGCCGTCG	Intron (UBR3-201/UBR3, intron 22 of 38)	926	53897017	54155851	258835	2	UBR3-201	123391	UBR3-201	UBR3	0	TRUE	FALSE	FALSE	FALSE	FALSE	FALSE	TRUE	FALSE	FALSE	Intron	4	5	ENSMMMG00000023543	CZRN01000006.1	107136914	conserved gene and region													TRUE
cg07032889		-3.00763	-0.377873	Marmoset.Callithrix_jacchus.ASM275486v1.100	cg07032889	MICU2	MICU2_Intergenic_upstream	NTIC01034389.1	148207400	148207449	50	-	148207448	148207449	TGCACGGGCTACGTCAGAATTTACGGATCCTGACTCCAGGAAGGCATGCG	Distal Intergenic	873	148270773	148375224	104452	1	MICU2-202	-63373				FALSE	TRUE	FALSE	FALSE	FALSE	FALSE	FALSE	FALSE	TRUE	Intergenic_upstream	2	10	ENSMMMG00000008572	CZRN01000061.1	107153785	mapped to different genes													TRUE
cg07131451		4.60451	0.5321	Marmoset.Callithrix_jacchus.ASM275486v1.100	cg07131451	NEUROG2	NEUROG2_Promoter	NTIC01033278.1	55356786	55356835	50	+	55356834	55356835	AGCCACTGAACCACAAGCAGCTTCGCGTTAACTGGAGTGCCTGGGAGTCG	Promoter (<=1kb)	821	55357488	55358306	819	1	NEUROG2-201	-653	NEUROG2-201	NEUROG2	-653	FALSE	TRUE	TRUE	FALSE	FALSE	FALSE	FALSE	FALSE	FALSE	Promoter	14	14	ENSMMMG00000011232	CZRN01000015.1	107141222	mapped to different genes	NTIC01033278.1	55356770	55357313	544	*	544	57	0.661765	0.964659	0.104779	3.31761e-41	CpGisland	TRUE
cg07136911		0.208958	0.0339686	Marmoset.Callithrix_jacchus.ASM275486v1.100	cg07136911	NEDD1	NEDD1_Intergenic_downstream	NTIC01000002.1	34239752	34239801	50	+	34239752	34239753	CGTGCAGAATACAGGTACCTATTGTTCCAGAGACAGATATGTAGCCAGCC	Distal Intergenic	2	34790308	34834787	44480	2	NEDD1-201	594986				FALSE	TRUE	FALSE	FALSE	FALSE	FALSE	FALSE	FALSE	TRUE	Intergenic_downstream	7	7	ENSMMMG00000019953	CZRN01000012.1	107139990	mapped to different genes													TRUE
cg07291563		3.00172	0.272928	Marmoset.Callithrix_jacchus.ASM275486v1.100	cg07291563	GRWD1	GRWD1_Exon	NTIC01011113.1	45857709	45857758	50	+	45857757	45857758	GGGAGGAGCTGGTCATGGACGAGGAGGCCTATGTGCTCTACCACCGAGCG	Promoter (<=1kb)	287	45857579	45863189	5611	1	GRWD1-201	130	GRIN2D-201;GRWD1-201	GRIN2D;GRWD1	55874;0	TRUE	FALSE	TRUE	FALSE	FALSE	TRUE	FALSE	FALSE	FALSE	Exon	1	1	ENSMMMG00000012084	CZRN01000046.1	107151291	conserved gene and region	NTIC01011113.1	45857351	45857758	408	*	408	41	0.617647	1.05473	0.10049	5.10367e-29	CpGisland	TRUE
cg07547549		0.419535	0.0319716	Marmoset.Callithrix_jacchus.ASM275486v1.100	cg07547549	SLC12A5	SLC12A5_Intron	NTIC01034389.1	38714760	38714809	50	-	38714808	38714809	GCTCAGCTCCATTGGAATGCTCCGGGCGCTGTCCAAGGTGCTGGAATGCG	Intron (SLC12A5-201/SLC12A5, intron 1 of 25)	873	38707097	38743468	36372	1	SLC12A5-201	7663	SLC12A5-201;SLC12A5-202;SLC12A5-203;SLC12A5-204;SLC12A5-205;SLC12A5-206	SLC12A5;SLC12A5;SLC12A5;SLC12A5;SLC12A5;SLC12A5	0;0;0;0;0;0	TRUE	FALSE	FALSE	FALSE	FALSE	FALSE	TRUE	FALSE	FALSE	Intron	5	9	ENSMMMG00000005674	CZRN01000001.1	107135898	conserved gene and region	NTIC01034389.1	38714735	38714887	153	*	153	14	0.679739	0.816622	0.0915033	1.2076e-09	CpGisland	TRUE
cg07553761		0.599149	0.06617	Marmoset.Callithrix_jacchus.ASM275486v1.100	cg07553761	SMC4	SMC4_Intergenic_downstream	NTIC01008890.1	16650555	16650604	50	-	16650603	16650604	GTGTGGCGCCAAGTAAAAGATAATTCCTCAGAAGCCGTCGGCCACCGGCG	Distal Intergenic	242	16667080	16701429	34350	2	SMC4-202	50874				FALSE	TRUE	FALSE	FALSE	FALSE	FALSE	FALSE	FALSE	TRUE	Intergenic_downstream	1	5	ENSMMMG00000004167	CZRN01000045.1	107151154	mapped to different genes	NTIC01008890.1	16650590	16651101	512	*	512	53	0.664062	0.94633	0.103516	4.65093e-38	CpGisland	TRUE
cg07617136		0.0259882	0.0115877	Marmoset.Callithrix_jacchus.ASM275486v1.100	cg07617136	FIGN	FIGN_Intergenic_upstream	NTIC01035500.1	59953532	59953581	50	-	59953532	59953533	CGAGTTATTATCTCTAAGAAACATAGCTTAATATTTTGGATTCTAAAGGT	Distal Intergenic	926	60200734	60330106	129373	1	FIGN-201	-247202				FALSE	TRUE	FALSE	FALSE	FALSE	FALSE	FALSE	FALSE	TRUE	Intergenic_upstream	22	107	ENSMMMG00000022998	CZRN01000006.1	107136890	conserved gene but different region													TRUE
cg07692415		1.50427	0.171892	Marmoset.Callithrix_jacchus.ASM275486v1.100	cg07692415	CAV1	CAV1_Exon	NTIC01002224.1	83193651	83193700	50	-	83193699	83193700	CCGGGAACAGGGCAACATCTACAAGCCCAACAACAAGGCCATGGCAGACG	Exon (CAV1-201/CAV1, exon 2 of 3)	64	83192238	83225903	33666	1	CAV1-201	1413	CAV1-201	CAV1	0	TRUE	FALSE	FALSE	FALSE	FALSE	TRUE	FALSE	FALSE	FALSE	Exon	1	1	ENSMMMG00000014351	CZRN01000023.1	107144488	conserved gene but different region	NTIC01002224.1	83193699	83193873	175	*	175	15	0.588571	0.989819	0.0857143	6.88515e-10	CpGisland	TRUE
cg11086568		-1.47563	-0.0815474	Marmoset.Callithrix_jacchus.ASM275486v1.100	cg11086568	FBXO45	FBXO45_Exon	NTIC01006668.1	18270424	18270473	50	+	18270424	18270425	CGCAGCTCCGCAGCTCGGACAGCTCCAGGTAAGAGAACACCAACTCCAGC	Promoter (<=1kb)	183	18251608	18270598	18991	2	FBXO45-201	125	FBXO45-201	FBXO45	0	TRUE	FALSE	TRUE	FALSE	FALSE	TRUE	FALSE	FALSE	FALSE	Exon	4	4	ENSMMMG00000010104	CZRN01000020.1	107143212	conserved gene and region	NTIC01006668.1	18270320	18271212	893	*	893	106	0.713326	0.950038	0.118701	2.26507e-82	CpGisland	TRUE
cg07840912		-1.72961	-0.327626	Marmoset.Callithrix_jacchus.ASM275486v1.100	cg07840912	ZNF536	ZNF536_Intron	NTIC01011113.1	31511137	31511186	50	+	31511137	31511138	CGCGCGAGGCTTAGCTGAAATGTGCCAACAATTCTAGTCAAACAGATGGT	Intron (ZNF536-201/ZNF536, intron 5 of 5)	287	31048255	31540989	492735	1	ZNF536-201	462882	ZNF536-201;ZNF536-204;ZNF536-205;ZNF536-203;ZNF536-206;ZNF536-207	ZNF536;ZNF536;ZNF536;ZNF536;ZNF536;ZNF536	0;0;0;0;0;0	TRUE	FALSE	FALSE	FALSE	FALSE	FALSE	TRUE	FALSE	FALSE	Intron	84	119	ENSMMMG00000007356	CZRN01000046.1		conserved gene and region													TRUE
cg07847256		0.223785	0.0351805	Marmoset.Callithrix_jacchus.ASM275486v1.100	cg07847256	HS3ST4	HS3ST4_Intergenic_downstream	NTIC01004446.1	19864539	19864588	50	-	19864539	19864540	CGCTAGACAAGCAATATTATGTTAAGAACATGATAAAATACCAGCAGCTC	Distal Intergenic	119	19337305	19767065	429761	1	HS3ST4-201	527283				FALSE	TRUE	FALSE	FALSE	FALSE	FALSE	FALSE	FALSE	TRUE	Intergenic_downstream	2	4				mapped to different genes													TRUE
cg07850604		0.385247	0.0254502	Marmoset.Callithrix_jacchus.ASM275486v1.100	cg07850604	INSM2	INSM2_Exon	NTIC01038834.1	68139036	68139085	50	+	68139084	68139085	GTTTAGTTCGCTTCACCAGGAATCCCCTTGGCATGGTGGAGTCGAGAGCG	Promoter (<=1kb)	1055	68137357	68139069	1713	2	INSM2-201	0	RALGAPA1-206;RALGAPA1-203;RALGAPA1-204;RALGAPA1-205;INSM2-201	RALGAPA1;RALGAPA1;RALGAPA1;RALGAPA1;INSM2	0;0;0;0;0	TRUE	FALSE	TRUE	FALSE	FALSE	TRUE	TRUE	FALSE	FALSE	Exon	1	2	ENSMMMG00000006417	CZRN01000002.1	107145241	conserved gene but different region	NTIC01038834.1	68138763	68139406	644	*	644	61	0.698758	0.78216	0.0947205	3.27269e-41	CpGisland	TRUE
cg07933199		-2.57408	-0.18139	Marmoset.Callithrix_jacchus.ASM275486v1.100	cg07933199	MB21D2	MB21D2_Exon	NTIC01006668.1	14532732	14532781	50	+	14532780	14532781	CAGGGAGGCTGCCTTGTTGGCGGTGGGAGCCGCCATCTTCATGCAAAACG	Promoter (<=1kb)	183	14413933	14532773	118841	2	MB21D2-201	0	MB21D2-201	MB21D2	0	TRUE	FALSE	TRUE	FALSE	FALSE	TRUE	FALSE	FALSE	FALSE	Exon	2	4	ENSMMMG00000010348	CZRN01000066.1		conserved gene but different region	NTIC01006668.1	14532752	14533107	356	*	356	43	0.766854	0.833769	0.120787	3.88658e-34	CpGisland	TRUE
cg07955995		0.351167	0.0525422	Marmoset.Callithrix_jacchus.ASM275486v1.100	cg07955995	KLF14	KLF14_Promoter	NTIC01002224.1	112163658	112163707	50	-	112163658	112163659	CGCTCTGTTACCATTACCTGGCTCGCCGGCAGAAGAAAGAACGCGGAGAC	Promoter (<=1kb)	64	112164046	112165014	969	1	KLF14-201	-388	KLF14-201	KLF14	0	FALSE	TRUE	TRUE	FALSE	FALSE	FALSE	FALSE	FALSE	FALSE	Promoter	4	7				mapped to different genes	NTIC01002224.1	112163578	112164990	1413	*	1413	193	0.7431	0.991853	0.136589	5.95796e-163	CpGisland	TRUE
cg07963404		-4.02126	-0.440237	Marmoset.Callithrix_jacchus.ASM275486v1.100	cg07963404	EHD4	EHD4_Exon	NTIC01038834.1	92992118	92992167	50	-	92992166	92992167	TCTTGCCGGTGCTGTACTGGCCCACCAGCAGGATCATGGGCTTGTTCTCG	Promoter (<=1kb)	1055	92912802	92992340	79539	2	EHD4-201	173	EHD4-201	EHD4	0	TRUE	FALSE	TRUE	FALSE	FALSE	TRUE	FALSE	FALSE	FALSE	Exon	2	2	ENSMMMG00000019857	CZRN01000008.1	107138190	conserved gene and region	NTIC01038834.1	92992166	92992494	329	*	329	47	0.732523	1.10703	0.142857	3.34177e-41	CpGisland	TRUE
cg08035723		0.123016	0.0147059	Marmoset.Callithrix_jacchus.ASM275486v1.100	cg08035723	PEX14	PEX14_Intron	NTIC01036611.1	109447341	109447390	50	-	109447341	109447342	CGCAGACAATGCCTCAGTGATAAGCATGCAGATTGTGCACCTAGTTCAGA	Intron (PEX14-201/PEX14, intron 3 of 7)	967	109421756	109568721	146966	2	PEX14-202	121331	PEX14-202;PEX14-201	PEX14;PEX14	0;0	TRUE	FALSE	FALSE	FALSE	FALSE	FALSE	TRUE	FALSE	FALSE	Intron	48	48	ENSMMMG00000016957	CZRN01000074.1	107155508	conserved gene and region													TRUE
cg08069459		-0.0821313	-0.010459	Marmoset.Callithrix_jacchus.ASM275486v1.100	cg08069459	LINGO1	LINGO1_Intron	NTIC01038834.1	108102310	108102359	50	+	108102310	108102311	CGGAATAATTATGCCTATTTCATGTGACACCCAAATTGATTGCCGCCAGG	Intron (LINGO1-201/LINGO1, intron 1 of 2)	1055	108060168	108116629	56462	1	LINGO1-201	42142	LINGO1-201;LINGO1-202	LINGO1;LINGO1	0;0	TRUE	FALSE	FALSE	FALSE	FALSE	FALSE	TRUE	FALSE	FALSE	Intron	20	30	ENSMMMG00000002077	CZRN01000008.1	107137926	conserved gene and region													TRUE
cg08215831		0.250689	0.0188935	Marmoset.Callithrix_jacchus.ASM275486v1.100	cg08215831	CRH	CRH_Promoter	NTIC01007779.1	76320722	76320771	50	-	76320770	76320771	TGATTTATGCAGGAGCAGAGGCAGCACGCAATCGAGCTGTCAAGAGAGCG	Promoter (1-2kb)	219	76321808	76322401	594	1	CRH-201	-1086	CRH-201;TRIM55-201;TRIM55-202;TRIM55-203;TRIM55-204;TRIM55-205	CRH;TRIM55;TRIM55;TRIM55;TRIM55;TRIM55	-1037;51884;51884;51884;51884;51884	FALSE	TRUE	TRUE	FALSE	FALSE	FALSE	FALSE	FALSE	FALSE	Promoter	3	3	ENSMMMG00000002625	CZRN01000017.1	107142343	conserved gene and region													TRUE
cg08233123		-0.0176982	-0.00935177	Marmoset.Callithrix_jacchus.ASM275486v1.100	cg08233123	UVSSA	UVSSA_Intron	NTIC01033278.1	160603474	160603523	50	+	160603522	160603523	CTGCTATTTATATGCTAATGCCCTCCCTGGAAGGCCGTGCAAATTGCCCG	Intron (UVSSA-201/UVSSA, intron 6 of 6)	821	160597184	160616131	18948	2	UVSSA-201	12608	UVSSA-201	UVSSA	0	TRUE	FALSE	FALSE	FALSE	FALSE	FALSE	TRUE	FALSE	FALSE	Intron	1	1	ENSMMMG00000009148	CZRN01000010.1	107139076	conserved gene and region	NTIC01033278.1	160603509	160603635	127	*	127	10	0.669291	0.711086	0.0787402	2.18321e-06	CpGisland	TRUE
cg08437267		-1.62048	-0.187596	Marmoset.Callithrix_jacchus.ASM275486v1.100	cg08437267	NOP56	NOP56_Exon	NTIC01034389.1	8031070	8031119	50	-	8031118	8031119	ATGAGCCAAGTAGCCCCCAGCCTGTCAGCCCTAATTGGGGAAGCGGTGCG	Exon (NOP56-201/NOP56, exon 8 of 13)	873	8027766	8033818	6053	1	NOP56-201	3304	IDH3B-201;IDH3B-202;IDH3B-203;IDH3B-204;NOP56-201;NOP56-202	IDH3B;IDH3B;IDH3B;IDH3B;NOP56;NOP56	0;0;0;0;0;0	TRUE	FALSE	FALSE	FALSE	FALSE	TRUE	TRUE	FALSE	FALSE	Exon	4	4				mapped to different genes													TRUE
cg08464053		0.400336	0.00852915	Marmoset.Callithrix_jacchus.ASM275486v1.100	cg08464053	SOX2	SOX2_Promoter	NTIC01006668.1	3354000	3354049	50	+	3354000	3354001	CGTCACATGGATGGTTGTCTATTAACTTGTTCAAAAAAGTATCAGGAGTT	Promoter (<=1kb)	183	3354462	3355421	960	1	SOX2-201	-413	SOX2-201	SOX2	0	FALSE	TRUE	TRUE	FALSE	FALSE	FALSE	FALSE	FALSE	FALSE	Promoter	9	46	ENSMMMG00000003111	CZRN01000038.1	107149540	mapped to different genes	NTIC01006668.1	3353694	3354012	319	*	319	33	0.708464	0.863364	0.103448	6.62062e-24	CpGisland	TRUE
cg08510667		0.0797732	5.0298e-05	Marmoset.Callithrix_jacchus.ASM275486v1.100	cg08510667	SOCS3	SOCS3_Exon	NTIC01034389.1	155159221	155159270	50	+	155159221	155159222	CGCCGGGATGAGCCGCCCCCTGGACACCAGCCTGCGCCTCAAGACCTTCA	Promoter (<=1kb)	873	155159195	155159872	678	1	SOCS3-201	26	SOCS3-201	SOCS3	0	TRUE	FALSE	TRUE	FALSE	FALSE	TRUE	FALSE	FALSE	FALSE	Exon	9	9	ENSMMMG00000008401	CZRN01000091.1	107157733	conserved gene and region	NTIC01034389.1	155157934	155159546	1613	*	1613	196	0.730316	0.913828	0.121513	6.52298e-154	CpGisland	TRUE
cg08707435		-0.405622	-0.0593844	Marmoset.Callithrix_jacchus.ASM275486v1.100	cg08707435	SF1	SF1_threeUTR	NTIC01001113.1	116935866	116935915	50	+	116935914	116935915	GGTGGTAGTCGTCGTATCTGGGGTGGTAAAGAAGCCCAAGGTCACACGCG	3' UTR	31	116935117	116948150	13034	2	SF1-201	12235	SF1-201;SF1-202;SF1-203;SF1-204	SF1;SF1;SF1;SF1	0;0;0;0	TRUE	FALSE	FALSE	FALSE	TRUE	TRUE	TRUE	FALSE	FALSE	threeUTR	14	27	ENSMMMG00000008482	CZRN01000004.1	107135984	conserved gene but different region	NTIC01001113.1	116935811	116936018	208	*	208	20	0.706731	0.816327	0.0961538	5.05135e-14	CpGisland	TRUE
cg08868548		-0.00311534	-0.00710913	Marmoset.Callithrix_jacchus.ASM275486v1.100	cg08868548	PEX14	PEX14_Intron	NTIC01036611.1	109526987	109527036	50	+	109526987	109526988	CGCTGCCCTGTACATTTACAGAAAAGTACCTCTGATATAATAAAGGCTCA	Intron (PEX14-202/PEX14, intron 2 of 8)	967	109421756	109568721	146966	2	PEX14-202	41685	PEX14-202	PEX14	0	TRUE	FALSE	FALSE	FALSE	FALSE	FALSE	TRUE	FALSE	FALSE	Intron	48	48	ENSMMMG00000016957	CZRN01000074.1	107155508	conserved gene and region													TRUE
cg08873209		0.631233	0.0711699	Marmoset.Callithrix_jacchus.ASM275486v1.100	cg08873209	NFYC	NFYC_Intergenic_upstream	NTIC01036611.1	80805468	80805517	50	-	80805516	80805517	GCCATTTTTCTTTGTCTTTCAGCTGACCCCTGCCTCAGTGAAAAACTCCG	Distal Intergenic	967	80747043	80779162	32120	2	NFYC-201	-26355				FALSE	TRUE	FALSE	FALSE	FALSE	FALSE	FALSE	FALSE	TRUE	Intergenic_upstream	1	5	ENSMMMG00000002381	CZRN01000016.1	107141900	conserved gene but different region													TRUE
cg08965235		-0.491202	-0.0510485	Marmoset.Callithrix_jacchus.ASM275486v1.100	cg08965235	LTBP3	LTBP3_Exon	NTIC01001113.1	117747782	117747831	50	-	117747782	117747783	CGTCATGTTGGAGCCCTGCTGACAACTGTCCCGACACTGGCCCTTGAGAC	Promoter (<=1kb)	31	117729862	117748045	18184	2	LTBP3-201	214	LTBP3-201;LTBP3-202;LTBP3-203	LTBP3;LTBP3;LTBP3	0;0;0	TRUE	FALSE	TRUE	FALSE	FALSE	TRUE	FALSE	FALSE	FALSE	Exon	2	3	ENSMMMG00000019759	CZRN01000087.1	107156934	conserved gene and region	NTIC01001113.1	117747700	117748484	785	*	785	93	0.763057	0.816995	0.118471	2.87727e-72	CpGisland	TRUE
cg08965464		0.994988	0.144106	Marmoset.Callithrix_jacchus.ASM275486v1.100	cg08965464	EPHA4	EPHA4_fiveUTR	NTIC01035500.1	136273814	136273863	50	+	136273814	136273815	CGCTGCTCCTGCCGCTTCTATCCCAGTGGAATAAATGCTTAAGTTAGGAG	Promoter (<=1kb)	926	136127914	136273850	145937	2	EPHA4-201	0	EPHA4-201	EPHA4	0	TRUE	FALSE	TRUE	TRUE	FALSE	TRUE	FALSE	FALSE	FALSE	fiveUTR	1	4	ENSMMMG00000020979	CZRN01000009.1	107138736	conserved gene and region	NTIC01035500.1	136273495	136273827	333	*	333	38	0.693694	1.00556	0.114114	3.43273e-29	CpGisland	TRUE
cg09258317		-2.12273	-0.326062	Marmoset.Callithrix_jacchus.ASM275486v1.100	cg09258317	TMEM218	TMEM218_Intergenic_upstream	NTIC01001113.1	22660624	22660673	50	-	22660624	22660625	CGGCTGCCTCAGAGCGCGTGTGTTTTATTCCAGTCCCCAAGCCAGAGTAT	Distal Intergenic	31	22587148	22591500	4353	2	TMEM218-201	-69173				FALSE	TRUE	FALSE	FALSE	FALSE	FALSE	FALSE	FALSE	TRUE	Intergenic_upstream	14	14	ENSMMMG00000000921	CZRN01000059.1	107153487	mapped to different genes	NTIC01001113.1	22660579	22660641	63	*	63	12	0.809524	1.2	0.190476	1.78327e-12	CpGisland	TRUE
cg12373771		0.410664	0.0301054	Marmoset.Callithrix_jacchus.ASM275486v1.100	cg12373771	TMEM121B	TMEM121B_Exon	NTIC01000001.1	57147	57196	50	-	57195	57196	AGCACCAGTACAGGTCGGTGACGGCGATGAGGTACAGGTCCAGCAGGCCG	Promoter (<=1kb)	1	56095	57834	1740	2	TMEM121B-201	638	TMEM121B-201	TMEM121B	0	TRUE	FALSE	TRUE	FALSE	FALSE	TRUE	FALSE	FALSE	FALSE	Exon	1	1				mapped to different genes	NTIC01000001.1	56854	58507	1654	*	1654	206	0.767836	0.85313	0.124547	3.0226e-164	CpGisland	TRUE
cg09689442		-0.14795	-0.0212444	Marmoset.Callithrix_jacchus.ASM275486v1.100	cg09689442	AP3B1	AP3B1_Intron	NTIC01011112.1	72004373	72004422	50	-	72004421	72004422	AAAAGGTTTAATTTCCATTTTCCTGCATCAGCTTTATTTATAAAATGTCG	Intron (AP3B1-201/AP3B1, intron 7 of 26)	286	71811181	72091163	279983	2	AP3B1-201	86741	AP3B1-201;AP3B1-202	AP3B1;AP3B1	0;0	TRUE	FALSE	FALSE	FALSE	FALSE	FALSE	TRUE	FALSE	FALSE	Intron	19	23	ENSMMMG00000003600	CZRN01000049.1	107152303	conserved gene and region													TRUE
cg09821379		0.268138	0.0378824	Marmoset.Callithrix_jacchus.ASM275486v1.100	cg09821379	CXXC5	CXXC5_Intergenic_upstream	NTIC01011112.1	163690969	163691018	50	-	163691017	163691018	GGCGGCGGAGATCCCCCCTCCTGACATTGGCTGGAAAGTGGAGCAGCTCG	Distal Intergenic	286	163643991	163646350	2360	2	CXXC5-201	-44668				FALSE	TRUE	FALSE	FALSE	FALSE	FALSE	FALSE	FALSE	TRUE	Intergenic_upstream	13	60	ENSMMMG00000010012	CZRN01000001.1	107141605	conserved gene but different region	NTIC01011112.1	163691017	163691172	156	*	156	19	0.724359	0.993964	0.121795	2.17251e-15	CpGisland	TRUE
cg09919810		0.140384	0.0379522	Marmoset.Callithrix_jacchus.ASM275486v1.100	cg09919810	NKX6-1	NKX6-1_Intergenic_downstream	NTIC01033278.1	83335003	83335052	50	+	83335051	83335052	ACCTCCCCATAAATCATTCCGGCAAACTGAAATTAACAGCTACTGGAGCG	Distal Intergenic	821	83279481	83284908	5428	1	NKX6-1-201	55522				FALSE	TRUE	FALSE	FALSE	FALSE	FALSE	FALSE	FALSE	TRUE	Intergenic_downstream	25	28	ENSMMMG00000004682	CZRN01000060.1	107153646	conserved gene and region													TRUE
cg09938207		0.0291508	0.00960009	Marmoset.Callithrix_jacchus.ASM275486v1.100	cg09938207	CTTNBP2NL	CTTNBP2NL_Intergenic_upstream	NTIC01036611.1	8521520	8521569	50	+	8521520	8521521	CGGTGAGATGAATCTTAATGAATAATGTCCTATGAATATTTAATTTTTGA	Distal Intergenic	967	8425402	8463136	37735	2	CTTNBP2NL-201	-58384				FALSE	TRUE	FALSE	FALSE	FALSE	FALSE	FALSE	FALSE	TRUE	Intergenic_upstream	1	1	ENSMMMG00000012103	CZRN01000080.1	107156146	conserved gene but different region													TRUE
cg12632056		-0.413455	-0.0839807	Marmoset.Callithrix_jacchus.ASM275486v1.100	cg12632056	PHF12	PHF12_Intron	NTIC01034389.1	98210300	98210349	50	-	98210348	98210349	GCCTCTTAGGAAATCGGGCCGGGTTAGACAATTAAAATTGCCCTTGGGCG	Intron (PHF12-201/PHF12, intron 2 of 11)	873	98208626	98250371	41746	1	PHF12-201	1674	PHF12-201;PHF12-202	PHF12;PHF12	0;0	TRUE	FALSE	FALSE	FALSE	FALSE	FALSE	TRUE	FALSE	FALSE	Intron	5	25	ENSMMMG00000011760	CZRN01000072.1	107155243	conserved gene and region	NTIC01034389.1	98210290	98210435	146	*	146	15	0.589041	1.19022	0.10274	4.65207e-11	CpGisland	TRUE
cg10233638		-0.232235	-0.0182973	Marmoset.Callithrix_jacchus.ASM275486v1.100	cg10233638	FIGN	FIGN_Intron	NTIC01035500.1	60202297	60202346	50	-	60202297	60202298	CGATTTCCCTCTGTGATGTTAAAGCTGTAATATATATTCAGAGCAGATTG	Intron (FIGN-201/FIGN, intron 1 of 1)	926	60200734	60330106	129373	1	FIGN-201	1563	FIGN-201	FIGN	0	TRUE	FALSE	FALSE	FALSE	FALSE	FALSE	TRUE	FALSE	FALSE	Intron	23	107	ENSMMMG00000022998	CZRN01000006.1	107136890	conserved gene and region													TRUE
cg10491556		-0.304374	-0.000421597	Marmoset.Callithrix_jacchus.ASM275486v1.100	cg10491556	HMX3	HMX3_Exon	NTIC01004446.1	105553756	105553805	50	-	105553756	105553757	CGCACTACCTGGAGCGCTCCCCAGCCTGGTGGTACCCCTACACCCTGACC	Promoter (<=1kb)	119	105552758	105558065	5308	1	HMX3-201	998	HMX3-201	HMX3	0	TRUE	FALSE	TRUE	FALSE	FALSE	TRUE	FALSE	FALSE	FALSE	Exon	1	21				mapped to different genes	NTIC01004446.1	105553112	105554113	1002	*	1002	100	0.698603	0.847178	0.0998004	1.73841e-69	CpGisland	TRUE
cg10501210		-0.687874	-0.0867967	Marmoset.Callithrix_jacchus.ASM275486v1.100	cg10501210	gene:ENSCJAG00000067384	gene:ENSCJAG00000067384_Promoter	NTIC01010001.1	30012196	30012245	50	+	30012196	30012197	CGCCTGCGCAGACCCAAATCTTGGTCCCGCCGTAAGGTGCCGCAGTCCCG	Promoter (7-8kb)	271	30004752	30005072	321	2	transcript:ENSCJAT00000102122	-7124				FALSE	TRUE	TRUE	FALSE	FALSE	FALSE	FALSE	FALSE	FALSE	Promoter	3	3				mapped to different genes													TRUE
cg10508317		0.0543636	0.00516952	Marmoset.Callithrix_jacchus.ASM275486v1.100	cg10508317	SOCS3	SOCS3_Exon	NTIC01034389.1	155159224	155159273	50	+	155159224	155159225	CGGGATGAGCCGCCCCCTGGACACCAGCCTGCGCCTCAAGACCTTCAGCT	Promoter (<=1kb)	873	155159195	155159872	678	1	SOCS3-201	29	SOCS3-201	SOCS3	0	TRUE	FALSE	TRUE	FALSE	FALSE	TRUE	FALSE	FALSE	FALSE	Exon	9	9	ENSMMMG00000008401	CZRN01000091.1	107157733	conserved gene and region	NTIC01034389.1	155157934	155159546	1613	*	1613	196	0.730316	0.913828	0.121513	6.52298e-154	CpGisland	TRUE
cg10529428		-0.0278591	-0.0211878	Marmoset.Callithrix_jacchus.ASM275486v1.100	cg10529428	ZIC5	ZIC5_Intergenic_downstream	NTIC01000001.1	196526619	196526668	50	-	196526619	196526620	CGTTTTAAAGCAGAAAATAAGAAGGGGAAACTTGTTTTATACACTCTATA	Distal Intergenic	1	196530006	196536268	6263	2	ZIC5-201	9649	ZIC5-201	ZIC5	0	FALSE	TRUE	FALSE	FALSE	FALSE	FALSE	FALSE	FALSE	TRUE	Intergenic_downstream	22	27				mapped to different genes													TRUE
cg10868173		-0.813306	-0.131877	Marmoset.Callithrix_jacchus.ASM275486v1.100	cg10868173	ZSWIM8	ZSWIM8_Exon	NTIC01004446.1	46285168	46285217	50	-	46285216	46285217	TCCAAGGCAAACATGCCAACTCGGAAGGCCAGGTTGTGGTGCTCTGGACG	Exon (ZSWIM8-201/ZSWIM8, exon 12 of 26)	119	46277411	46292926	15516	2	ZSWIM8-201	7709	ZSWIM8-201;ZSWIM8-202;ZSWIM8-203	ZSWIM8;ZSWIM8;ZSWIM8	0;0;0	TRUE	FALSE	FALSE	FALSE	FALSE	TRUE	FALSE	FALSE	FALSE	Exon	13	21	ENSMMMG00000023458	CZRN01000094.1	107158123	conserved gene and region													TRUE
cg10899907		-2.31851	-0.0325842	Marmoset.Callithrix_jacchus.ASM275486v1.100	cg10899907	SPEN	SPEN_Exon	NTIC01036611.1	104776898	104776947	50	+	104776946	104776947	GGGCCTCGTGTCACTCACCGTTTGAAATGCTCGATGATCTTCTCTTCCCG	Promoter (<=1kb)	967	104680346	104776998	96653	2	SPEN-201	51	SPEN-201	SPEN	0	TRUE	FALSE	TRUE	FALSE	FALSE	TRUE	TRUE	FALSE	FALSE	Exon	17	18				mapped to different genes	NTIC01036611.1	104776333	104777139	807	*	807	115	0.733581	1.05953	0.142503	6.71098e-100	CpGisland	TRUE
cg11002854		0.712196	0.0909083	Marmoset.Callithrix_jacchus.ASM275486v1.100	cg11002854	POU3F3	POU3F3_Exon	NTIC01005557.1	9582264	9582313	50	-	9582312	9582313	TCATTTTGATTTGGCCTCCCGCTGCGAATGGGACTGCTTTGTCTCAGCCG	Exon (NA, exon 1 of 1)	158	10014322	10015824	1503	1	POU3F3-201	-432058				TRUE	FALSE	FALSE	FALSE	FALSE	TRUE	FALSE	FALSE	FALSE	Exon	6	68				mapped to different genes													TRUE
cg13264741		-1.48082	-0.0398047	Marmoset.Callithrix_jacchus.ASM275486v1.100	cg13264741	GRIN2B	GRIN2B_Promoter	NTIC01000002.1	121882640	121882689	50	+	121882640	121882641	CGAGAGGAATTGAAAACAGCTGGTACCGGTCTATAAATAATTCAGAAAAG	Promoter (<=1kb)	2	121453464	121882504	429041	2	GRIN2B-201	-136	GRIN2B-201	GRIN2B	0	FALSE	TRUE	TRUE	FALSE	FALSE	FALSE	FALSE	FALSE	FALSE	Promoter	2	7	ENSMMMG00000016053	CZRN01000053.1	107152685	conserved gene but different region	NTIC01000002.1	121882343	121882667	325	*	325	15	0.516923	0.732422	0.0461538	2.63326e-06	CpGisland	TRUE
cg11141605		0.0343156	0.016779	Marmoset.Callithrix_jacchus.ASM275486v1.100	cg11141605	CELF4	CELF4_Exon	NTIC01003335.1	73799482	73799531	50	+	73799482	73799483	CGATCCACAAACACTTTCGAGGAGATGACATTACCGAAAGGGAGGAACAT	Exon (CELF4-201/CELF4, exon 11 of 14)	96	73785502	74106469	320968	2	CELF4-201	306938	CELF4-201;CELF4-202;CELF4-203;CELF4-204	CELF4;CELF4;CELF4;CELF4	0;0;0;0	TRUE	FALSE	FALSE	FALSE	FALSE	TRUE	TRUE	FALSE	FALSE	Exon	24	104	ENSMMMG00000007204	CZRN01000011.1	107139325	conserved gene and region													TRUE
cg11242021		-1.37815	-0.165876	Marmoset.Callithrix_jacchus.ASM275486v1.100	cg11242021	NCOR1	NCOR1_Exon	NTIC01034389.1	78482380	78482429	50	+	78482428	78482429	TTACTGCAGCTAACTTCATAGACGTGATCATCACCCGGCAAATTGCCTCG	Exon (NCOR1-201/NCOR1, exon 36 of 45)	873	78354195	78510839	156645	1	NCOR1-201	128185	NCOR1-201;NCOR1-202	NCOR1;NCOR1	0;0	TRUE	FALSE	FALSE	FALSE	FALSE	TRUE	FALSE	FALSE	FALSE	Exon	7	10	ENSMMMG00000003090	CZRN01000138.1	107160165	conserved gene and region													TRUE
cg11275402		-1.18039	-0.120911	Marmoset.Callithrix_jacchus.ASM275486v1.100	cg11275402	ZSWIM8	ZSWIM8_Exon	NTIC01004446.1	46281160	46281209	50	-	46281160	46281161	CGTGAGAGCCAGTTGGGAGAAACAAAGTTGTGCAGGCCAAGGGCATAAAG	Exon (ZSWIM8-201/ZSWIM8, exon 19 of 26)	119	46277411	46292926	15516	2	ZSWIM8-201	11717	ZSWIM8-201;ZSWIM8-202;ZSWIM8-203	ZSWIM8;ZSWIM8;ZSWIM8	0;0;0	TRUE	FALSE	FALSE	FALSE	FALSE	TRUE	FALSE	FALSE	FALSE	Exon	13	21	ENSMMMG00000023458	CZRN01000094.1	107158123	mapped to different genes													TRUE
cg11369802		-0.209744	-0.0438467	Marmoset.Callithrix_jacchus.ASM275486v1.100	cg11369802	CACNA1E	CACNA1E_Exon	NTIC01013335.1	13423718	13423767	50	+	13423718	13423719	CGATGAGCTTCTTGGCATATTTCCTGACAATGTTATCTTCTCCGAAGATG	Exon (CACNA1E-201/CACNA1E, exon 4 of 51)	326	13092367	13601738	509372	2	CACNA1E-201	177971	CACNA1E-201;CACNA1E-202;CACNA1E-203;CACNA1E-204;CACNA1E-205;CACNA1E-206;CACNA1E-207;CACNA1E-208;CACNA1E-209;CACNA1E-210	CACNA1E;CACNA1E;CACNA1E;CACNA1E;CACNA1E;CACNA1E;CACNA1E;CACNA1E;CACNA1E;CACNA1E	0;0;0;0;0;0;0;0;0;0	TRUE	FALSE	FALSE	FALSE	FALSE	TRUE	FALSE	FALSE	FALSE	Exon	18	21	ENSMMMG00000015391	CZRN01000030.1	107147324	conserved gene and region													TRUE
cg11419859		-0.346079	-0.0320089	Marmoset.Callithrix_jacchus.ASM275486v1.100	cg11419859	GRIN1	GRIN1_Exon	NTIC01000001.1	31694477	31694526	50	+	31694477	31694478	CGGCAGCACTGTGTCTTTTTGGTTTTGCAAAGCGCCGCGTCCACCCCCGG	Exon (GRIN1-204/GRIN1, exon 21 of 21)	1	31693927	31722310	28384	2	GRIN1-201	27784	TMEM210-201;LRRC26-201;GRIN1-201;GRIN1-202;GRIN1-203;GRIN1-204;GRIN1-205	TMEM210;LRRC26;GRIN1;GRIN1;GRIN1;GRIN1;GRIN1	4656;2499;0;0;0;0;0	TRUE	FALSE	FALSE	FALSE	FALSE	TRUE	TRUE	FALSE	FALSE	Exon	4	7				mapped to different genes	NTIC01000001.1	31694195	31694656	462	*	462	43	0.718615	0.720958	0.0930736	6.59302e-29	CpGisland	TRUE
cg11457304		0.0951889	0.0133681	Marmoset.Callithrix_jacchus.ASM275486v1.100	cg11457304	HES5	HES5_Exon	NTIC01036611.1	117292967	117293016	50	-	117292967	117292968	CGCGGCACCAGCCCAACTCCAAGCTGGAGAAGGCCGACATCCTGGAGATG	Promoter (<=1kb)	967	117292735	117293411	677	1	HES5-201	232	HES5-201;PANK4-201;PANK4-202	HES5;PANK4;PANK4	0;-3194;-3218	TRUE	FALSE	TRUE	FALSE	FALSE	TRUE	FALSE	FALSE	FALSE	Exon	1	3				mapped to different genes	NTIC01036611.1	117292324	117293558	1235	*	1235	150	0.731174	0.920259	0.121457	6.03307e-118	CpGisland	TRUE
cg11510223		-0.610025	-0.0632098	Marmoset.Callithrix_jacchus.ASM275486v1.100	cg11510223	FGFR1	FGFR1_Exon	NTIC01003335.1	35835070	35835119	50	+	35835118	35835119	GATGGGAGAGTCCGATAGAGTTACCCGCCAAGCACGTATACTCCCCTGCG	Exon (FGFR1-201/FGFR1, exon 7 of 17)	96	35826325	35875832	49508	2	FGFR1-201	40713	FGFR1-201;FGFR1-202;FGFR1-203;FGFR1-204;FGFR1-205;FGFR1-206;FGFR1-207;FGFR1-208	FGFR1;FGFR1;FGFR1;FGFR1;FGFR1;FGFR1;FGFR1;FGFR1	0;0;0;0;0;0;0;0	TRUE	FALSE	FALSE	FALSE	FALSE	TRUE	TRUE	FALSE	FALSE	Exon	7	8	ENSMMMG00000015932	CZRN01000073.1	107155394	conserved gene but different region													TRUE
cg11672287		-0.00433783	-0.0128668	Marmoset.Callithrix_jacchus.ASM275486v1.100	cg11672287	gene:ENSCJAG00000066319	gene:ENSCJAG00000066319_Intergenic_upstream	NTIC01034389.1	78897374	78897423	50	+	78897422	78897423	TCCAGCTGCACAAACATTCCCAGAATTCAGAGCCGGCTCTGTCTGGGGCG	Distal Intergenic	873	78872736	78874040	1305	2	transcript:ENSCJAT00000091746	-23334				FALSE	TRUE	FALSE	FALSE	FALSE	FALSE	FALSE	FALSE	TRUE	Intergenic_upstream	1	1				mapped to different genes													TRUE
cg11675295		-0.17933	-0.012805	Marmoset.Callithrix_jacchus.ASM275486v1.100	cg11675295	DNAJA4	DNAJA4_Exon	NTIC01038834.1	110339375	110339424	50	-	110339423	110339424	CGGAGGAGATCAAGAAGGCCTATCGGAAGCTGGCGCTCAAGTACCACCCG	Promoter (<=1kb)	1055	110338596	110354075	15480	1	DNAJA4-201	779	DNAJA4-201;DNAJA4-202	DNAJA4;DNAJA4	0;0	TRUE	FALSE	TRUE	FALSE	FALSE	TRUE	TRUE	FALSE	FALSE	Exon	4	4	ENSMMMG00000001119	CZRN01000008.1	107137904	conserved gene and region													TRUE
cg14322760		0.0913963	0.0228289	Marmoset.Callithrix_jacchus.ASM275486v1.100	cg14322760	SMC4	SMC4_Exon	NTIC01008890.1	16699555	16699604	50	-	16699603	16699604	ATAACATTGGATTTGCCACTGCCATTTGGCCCGATAATACAGGAAAAGCG	Exon (SMC4-201/SMC4, exon 3 of 23)	242	16667080	16701429	34350	2	SMC4-201	1825	SMC4-201;SMC4-202	SMC4;SMC4	0;0	TRUE	FALSE	FALSE	FALSE	FALSE	TRUE	FALSE	FALSE	FALSE	Exon	2	5	ENSMMMG00000004167	CZRN01000045.1	107151154	mapped to different genes													TRUE
cg11755788		-1.01329	-0.208317	Marmoset.Callithrix_jacchus.ASM275486v1.100	cg11755788	PAX2	PAX2_Intron	NTIC01004446.1	82958805	82958854	50	-	82958805	82958806	CGAATCACAGAGTGGTGGAATCTATTGCCTTTGTCTGACAAGTCATCCAT	Intron (PAX2-203/PAX2, intron 1 of 10)	119	82949178	83042264	93087	1	PAX2-201	9627	PAX2-201;PAX2-202;PAX2-203	PAX2;PAX2;PAX2	0;0;0	TRUE	FALSE	FALSE	FALSE	FALSE	FALSE	TRUE	FALSE	FALSE	Intron	98	166	ENSMMMG00000023055	CZRN01000040.1	107149991	conserved gene and region	NTIC01004446.1	82958745	82958806	62	*	62	10	0.806452	0.99839	0.16129	1.52983e-09	CpGisland	TRUE
cg11904527		-5.94625	-0.79157	Marmoset.Callithrix_jacchus.ASM275486v1.100	cg11904527	TMTC2	TMTC2_Exon	NTIC01000002.1	49154783	49154832	50	-	49154831	49154832	ACCTGTCATCATAGCAGAAATCCGCACTCAGGGTGTTGAGATACAAGGCG	Promoter (<=1kb)	2	48708938	49154867	445930	2	TMTC2-201	35	TMTC2-201	TMTC2	0	TRUE	FALSE	TRUE	FALSE	FALSE	TRUE	TRUE	FALSE	FALSE	Exon	2	3	ENSMMMG00000001120	CZRN01000012.1	107140028	conserved gene and region	NTIC01000002.1	49154512	49155412	901	*	901	81	0.645949	0.873062	0.0899001	1.45066e-52	CpGisland	TRUE
cg11940021		0.421707	0.0634189	Marmoset.Callithrix_jacchus.ASM275486v1.100	cg11940021	NFIB	NFIB_Intergenic_downstream	NTIC01000001.1	95545154	95545203	50	+	95545154	95545155	CGCTGGTAACCGCAGCCAGCCATTATGGGCAGGGGTTTCAAACATATGGC	Distal Intergenic	1	95300004	95515576	215573	1	NFIB-209	245150				FALSE	TRUE	FALSE	FALSE	FALSE	FALSE	FALSE	FALSE	TRUE	Intergenic_downstream	12	70	ENSMMMG00000007378	CZRN01000084.1	107156515	conserved gene and region													TRUE
cg11977715		-0.0661958	-0.00927737	Marmoset.Callithrix_jacchus.ASM275486v1.100	cg11977715	FRK	FRK_Intergenic_downstream	NTIC01022223.1	54385293	54385342	50	+	54385293	54385294	CGTCTCTAGAGTGCCCATGTAAGTGATTTTACATTAGCTCATCCACTTTT	Distal Intergenic	540	54178107	54324528	146422	1	FRK-201	207186				FALSE	TRUE	FALSE	FALSE	FALSE	FALSE	FALSE	FALSE	TRUE	Intergenic_downstream	2	2	ENSMMMG00000015306	CZRN01000003.1	107154702	mapped to different genes													TRUE
cg12015981		0.0480376	0.014421	Marmoset.Callithrix_jacchus.ASM275486v1.100	cg12015981	CYLD	CYLD_Intergenic_downstream	NTIC01014446.1	37522861	37522910	50	-	37522861	37522862	CGACTGGTGGTCAGTCAAAATGAAATCAATTATTATAAATTATACAGTTA	Distal Intergenic	356	37541960	37594917	52958	2	CYLD-205	72056				FALSE	TRUE	FALSE	FALSE	FALSE	FALSE	FALSE	FALSE	TRUE	Intergenic_downstream	5	11	ENSMMMG00000013093	CZRN01000024.1	107144875	mapped to different genes													TRUE
cg12081801		-0.0760318	-0.00294838	Marmoset.Callithrix_jacchus.ASM275486v1.100	cg12081801	RRAGD	RRAGD_Exon	NTIC01022223.1	80691566	80691615	50	-	80691614	80691615	GGACAGATTGACTTTTTTGACCCTACATTTGACTATGAGATGATCTTCCG	Exon (RRAGD-201/RRAGD, exon 2 of 7)	540	80670502	80711366	40865	1	RRAGD-201	21064	RRAGD-201	RRAGD	0	TRUE	FALSE	FALSE	FALSE	FALSE	TRUE	FALSE	FALSE	FALSE	Exon	1	1	ENSMMMG00000009713	CZRN01000003.1	107153786	conserved gene and region													TRUE
cg12277787		-0.00688008	-0.0061244	Marmoset.Callithrix_jacchus.ASM275486v1.100	cg12277787	PALM2AKAP2	PALM2AKAP2_Exon	NTIC01000001.1	58363202	58363251	50	-	58363202	58363203	CGCCTTTTAGATTTGTGTGTCTCATAGTCTTCCATGAGGGTCTGCATCAG	Exon (PALM2AKAP2-201/PALM2AKAP2, exon 8 of 10)	1	58346752	58642299	295548	2	PALM2AKAP2-201	279048	PALM2AKAP2-201;PALM2AKAP2-202	PALM2AKAP2;PALM2AKAP2	0;0	TRUE	FALSE	FALSE	FALSE	FALSE	TRUE	FALSE	FALSE	FALSE	Exon	4	4	ENSMMMG00000002857	CZRN01000031.1	107147709	conserved gene but different region													TRUE
cg12319374		0.414218	0.0565366	Marmoset.Callithrix_jacchus.ASM275486v1.100	cg12319374	TENM3	TENM3_Exon	NTIC01015557.1	17049807	17049856	50	-	17049807	17049808	CGCCTTCTACCTGGAGAACCTGCACTTCACCATCGAGGGCAAGGACACGC	Exon (TENM3-201/TENM3, exon 28 of 28)	385	16547790	17050317	502528	1	TENM3-201	502017	TENM3-201;TENM3-205	TENM3;TENM3	0;0	TRUE	FALSE	FALSE	FALSE	FALSE	TRUE	FALSE	FALSE	FALSE	Exon	13	39	ENSMMMG00000012655	CZRN01000018.1	107142693	conserved gene and region	NTIC01015557.1	17049338	17050608	1271	*	1271	129	0.646735	0.971453	0.101495	2.05018e-90	CpGisland	TRUE
cg12370200		-0.0781729	-0.0128054	Marmoset.Callithrix_jacchus.ASM275486v1.100	cg12370200	gene:ENSCJAG00000055173	gene:ENSCJAG00000055173_Intergenic_upstream	NTIC01000001.1	82978453	82978502	50	-	82978453	82978454	CGAGTTTCCTGACAGAAGTAAAGTGAGTCTGTGTTCTCTAAGTAATTTAT	Distal Intergenic	1	82612572	82614614	2043	2	transcript:ENSCJAT00000099388	-363888				FALSE	TRUE	FALSE	FALSE	FALSE	FALSE	FALSE	FALSE	TRUE	Intergenic_upstream	2	2				mapped to different genes													TRUE
cg15253243		2.43678	0.415135	Marmoset.Callithrix_jacchus.ASM275486v1.100	cg15253243	CHPF	CHPF_Promoter	NTIC01035500.1	134244252	134244301	50	-	134244300	134244301	GAGTGACGTCAGGAGCAGAGGCCGGAGCTGTCCATCAGCACCAAAGGCCG	Promoter (<=1kb)	926	134204874	134243769	38896	2	CHPF-201	-532	CHPF-201;CHPF-202;TMEM198-201;TMEM198-202	CHPF;CHPF;TMEM198;TMEM198	0;-483;0;0	FALSE	TRUE	TRUE	FALSE	FALSE	FALSE	FALSE	FALSE	FALSE	Promoter	1	6	ENSMMMG00000020826	CZRN01000009.1	107138729	mapped to different genes	NTIC01035500.1	134244124	134244596	473	*	473	42	0.716702	0.69321	0.0887949	2.28326e-27	CpGisland	TRUE
cg12458210		0.496335	0.0558755	Marmoset.Callithrix_jacchus.ASM275486v1.100	cg12458210	SLF1	SLF1_Exon	NTIC01011112.1	88424848	88424897	50	+	88424896	88424897	CTCAGCATCCTGTAAAATGCTTGTAGCACAAACTCTGACGCAGTAGTTCG	Exon (NA, exon 8 of 1)	286	88569744	88655775	86032	1	SLF1-201	-144847				TRUE	FALSE	FALSE	FALSE	FALSE	TRUE	FALSE	FALSE	FALSE	Exon	5	7	ENSMMMG00000005222	CZRN01000001.1	107140577	mapped to different genes													TRUE
cg12505751		0.188364	0.0259411	Marmoset.Callithrix_jacchus.ASM275486v1.100	cg12505751	OLFM1	OLFM1_threeUTR	NTIC01000001.1	33537227	33537276	50	+	33537275	33537276	TTTCTTCAAGATTGGACACTCTGCTCTGAAGTTCATCGTAGTCATAGGCG	3' UTR	1	33517650	33560494	42845	2	OLFM1-201	23218	OLFM1-201;OLFM1-202;OLFM1-203	OLFM1;OLFM1;OLFM1	0;0;0	TRUE	FALSE	FALSE	FALSE	TRUE	TRUE	FALSE	FALSE	FALSE	threeUTR	3	4	ENSMMMG00000012832	CZRN01000107.1	107159237	conserved gene but different region													TRUE
cg12525832		-0.401345	-0.0399362	Marmoset.Callithrix_jacchus.ASM275486v1.100	cg12525832	C15orf41	C15orf41_Intron	NTIC01038834.1	87528195	87528244	50	+	87528195	87528196	CGCAGTCAAATCATCAAATTTCCCTGTGTGTATATTAGAGTTTTGTAATG	Intron (C15orf41-203/C15orf41, intron 5 of 13)	1055	87445694	87687805	242112	1	C15orf41-201	82501	C15orf41-201;C15orf41-202;C15orf41-203	C15orf41;C15orf41;C15orf41	0;0;0	TRUE	FALSE	FALSE	FALSE	FALSE	FALSE	TRUE	FALSE	FALSE	Intron	33	50	ENSMMMG00000021438	CZRN01000008.1	107138244	conserved gene and region													TRUE
cg12596040		0.360315	0.0634244	Marmoset.Callithrix_jacchus.ASM275486v1.100	cg12596040	PAX7	PAX7_Intron	NTIC01036611.1	102401344	102401393	50	-	102401344	102401345	CGGGGGTTTGGTTACTTTATTTCTAAAGTTGTTTGTATTTCTAAAGTGGC	Intron (PAX7-201/PAX7, intron 4 of 8)	967	102306556	102417296	110741	2	PAX7-201	15903	PAX7-201;PAX7-202	PAX7;PAX7	0;0	TRUE	FALSE	FALSE	FALSE	FALSE	FALSE	TRUE	FALSE	FALSE	Intron	25	26	ENSMMMG00000020344	CZRN01000016.1		conserved gene and region													TRUE
cg12597232		-0.107632	-0.0142049	Marmoset.Callithrix_jacchus.ASM275486v1.100	cg12597232	GRIN3A	GRIN3A_Exon	NTIC01000001.1	66813026	66813075	50	-	66813074	66813075	CTACAACCTGTCTTTGGAAGTAGTGATGGCCATCGAGGCAGGCCTGGGCG	Promoter (<=1kb)	1	66812598	66978305	165708	1	GRIN3A-201	428	GRIN3A-201	GRIN3A	0	TRUE	FALSE	TRUE	FALSE	FALSE	TRUE	TRUE	FALSE	FALSE	Exon	5	5	ENSMMMG00000004037	CZRN01000031.1		conserved gene and region													TRUE
cg16072358		0.794836	0.171858	Marmoset.Callithrix_jacchus.ASM275486v1.100	cg16072358	DMBX1	DMBX1_Intron	NTIC01036611.1	74945373	74945422	50	+	74945373	74945374	CGCCACGAGCTGGTGATGAATATGTGTCACTTTACACGGCGCACACTCGG	Intron (NA, intron 14 of 0)	967	74885183	74895526	10344	2	DMBX1-201	-49847				TRUE	FALSE	FALSE	FALSE	FALSE	FALSE	TRUE	FALSE	FALSE	Intron	30	57	ENSMMMG00000018386	CZRN01000016.1	107141619	mapped to different genes	NTIC01036611.1	74945276	74945435	160	*	160	17	0.65625	1.01341	0.10625	9.7322e-13	CpGisland	TRUE
cg12644878		0.245899	0.0357443	Marmoset.Callithrix_jacchus.ASM275486v1.100	cg12644878	BRPF1	BRPF1_Exon	NTIC01006668.1	59393166	59393215	50	+	59393166	59393167	CGAGCTCAGACAGCGACAGTGATAAGTCCACAGAAGACCCCCCAATGGGT	Exon (BRPF1-201/BRPF1, exon 9 of 14)	183	59380153	59396026	15874	1	BRPF1-201	13013	BRPF1-201;BRPF1-202	BRPF1;BRPF1	0;0	TRUE	FALSE	FALSE	FALSE	FALSE	TRUE	TRUE	FALSE	FALSE	Exon	14	15	ENSMMMG00000008752	CZRN01000041.1	107150059	conserved gene but different region													TRUE
cg12689672		0.024123	0.000217447	Marmoset.Callithrix_jacchus.ASM275486v1.100	cg12689672	MRM1	MRM1_Intergenic_downstream	NTIC01034389.1	90544298	90544347	50	+	90544346	90544347	GGGAAAAGTGACTCCTCATACATATTACTTTAGCCTAATGGCCTATAACG	Distal Intergenic	873	90446885	90452400	5516	1	MRM1-201	97413				FALSE	TRUE	FALSE	FALSE	FALSE	FALSE	FALSE	FALSE	TRUE	Intergenic_downstream	37	42	ENSMMMG00000019574	CZRN01000043.1	107150364	conserved gene and region	NTIC01034389.1	90544346	90544400	55	*	55	7	0.690909	1.09375	0.127273	6.17134e-06	CpGisland	TRUE
cg12695985		-0.0336427	-0.0120416	Marmoset.Callithrix_jacchus.ASM275486v1.100	cg12695985	COMMD7	COMMD7_Exon	NTIC01034389.1	4350168	4350217	50	+	4350216	4350217	CCAGAATTAACCTTGCCTCAGTTCTACAGCTTCCTGCACGAGATGGAGCG	Exon (COMMD7-201/COMMD7, exon 9 of 9)	873	4319359	4350248	30890	1	COMMD7-201	30809	COMMD7-201;COMMD7-202	COMMD7;COMMD7	0;0	TRUE	FALSE	FALSE	FALSE	FALSE	TRUE	TRUE	FALSE	FALSE	Exon	1	1				mapped to different genes													TRUE
cg12757011		0.564883	0.072718	Marmoset.Callithrix_jacchus.ASM275486v1.100	cg12757011	TBR1	TBR1_threeUTR	NTIC01035500.1	62632990	62633039	50	+	62632990	62632991	CGCTGCTGCCTGACAGGACTGCCCAGGTCTCCTAAAGGTGAAGAGTTTCA	3' UTR	926	62631704	62641168	9465	2	TBR1-201	8129	TBR1-201	TBR1	0	TRUE	FALSE	FALSE	FALSE	TRUE	TRUE	FALSE	FALSE	FALSE	threeUTR	2	29	ENSMMMG00000022720	CZRN01000006.1	107136636	conserved gene and region													TRUE
cg12841266		1.50188	0.144612	Marmoset.Callithrix_jacchus.ASM275486v1.100	cg12841266	LHFPL4	LHFPL4_Exon	NTIC01006668.1	59230450	59230499	50	+	59230498	59230499	GGATCAGCACCATGGAGAGCAGCACGAAGAAGGCGGCCGCCTTGAAGGCG	Promoter (<=1kb)	183	59187167	59230768	43602	2	LHFPL4-201	269	LHFPL4-201	LHFPL4	0	TRUE	FALSE	TRUE	FALSE	FALSE	TRUE	FALSE	FALSE	FALSE	Exon	7	7	ENSMMMG00000008628	CZRN01000041.1	107150055	conserved gene and region	NTIC01006668.1	59230474	59230928	455	*	455	46	0.70989	0.840832	0.101099	1.30281e-32	CpGisland	TRUE
cg13058338		0.272101	0.138517	Marmoset.Callithrix_jacchus.ASM275486v1.100	cg13058338	SMUG1	SMUG1_Intergenic_downstream	NTIC01000002.1	68878581	68878630	50	-	68878581	68878582	CGCGGGCTGGTTATGCATTTAAATGTTATTTAATTGGATTGCGGAGGAGC	Distal Intergenic	2	68888308	68894267	5960	2	SMUG1-203	15686				FALSE	TRUE	FALSE	FALSE	FALSE	FALSE	FALSE	FALSE	TRUE	Intergenic_downstream	10	13	ENSMMMG00000003585	CZRN01000035.1	107148824	conserved gene but different region	NTIC01000002.1	68878327	68878690	364	*	364	48	0.695055	1.09804	0.131868	4.01922e-40	CpGisland	TRUE
cg13089947		-0.459211	-0.0922511	Marmoset.Callithrix_jacchus.ASM275486v1.100	cg13089947	BHLHE41	BHLHE41_Promoter	NTIC01000002.1	88718889	88718938	50	+	88718889	88718890	CGGCCCCACTGCGCTGGTAGTTTGCTCTCACTCCAGGCAGTGTTTGGCCA	Promoter (<=1kb)	2	88715964	88718673	2710	2	BHLHE41-201	-216	BHLHE41-201	BHLHE41	0	FALSE	TRUE	TRUE	FALSE	FALSE	FALSE	FALSE	FALSE	FALSE	Promoter	3	6				mapped to different genes	NTIC01000002.1	88718848	88718901	54	*	54	9	0.703704	1.63636	0.166667	9.77001e-09	CpGisland	TRUE
cg13222741		0.0395374	0.00355391	Marmoset.Callithrix_jacchus.ASM275486v1.100	cg13222741	STK33	STK33_Intergenic_downstream	NTIC01001113.1	69848703	69848752	50	+	69848703	69848704	CGGCTCCCCGTGACCTTATTCAATCTTGGGGCTGATCGGGAAATATATTG	Distal Intergenic	31	69871172	69951378	80207	2	STK33-203	102626				FALSE	TRUE	FALSE	FALSE	FALSE	FALSE	FALSE	FALSE	TRUE	Intergenic_downstream	18	18				mapped to different genes													TRUE
cg13246416		-0.464014	-0.114691	Marmoset.Callithrix_jacchus.ASM275486v1.100	cg13246416	TNPO2	TNPO2_Exon	NTIC01011113.1	9458271	9458320	50	-	9458271	9458272	CGAAGGTCATCCTTCGGGCTCACCCAGGAGGCTACAGCATCGCAGAAGAA	Exon (TNPO2-201/TNPO2, exon 22 of 23)	287	9458027	9478904	20878	2	TNPO2-201	20584	TNPO2-201	TNPO2	0	TRUE	FALSE	FALSE	FALSE	FALSE	TRUE	FALSE	FALSE	FALSE	Exon	2	2	ENSMMMG00000020726	CZRN01000025.1	107145234	conserved gene and region	NTIC01011113.1	9458271	9458503	233	*	233	14	0.613734	0.649542	0.0600858	2.80639e-07	CpGisland	TRUE
cg17219472		-1.86528	-0.273577	Marmoset.Callithrix_jacchus.ASM275486v1.100	cg17219472	SLC25A12	SLC25A12_Exon	NTIC01035500.1	52105472	52105521	50	+	52105472	52105473	CGGCTTCCGAGCACAGCATGGCGGTCAAGGTGACTCCAACTCTCTGCTGC	Promoter (<=1kb)	926	52105489	52211559	106071	1	SLC25A12-201	0	SLC25A12-201	SLC25A12	0	TRUE	FALSE	TRUE	FALSE	FALSE	TRUE	TRUE	FALSE	FALSE	Exon	3	3				mapped to different genes	NTIC01035500.1	52105204	52105494	291	*	291	40	0.725086	1.0477	0.137457	2.39822e-34	CpGisland	TRUE
cg13364157		0.262038	0.108319	Marmoset.Callithrix_jacchus.ASM275486v1.100	cg13364157	PRC1	PRC1_Exon	NTIC01035500.1	17668374	17668423	50	+	17668374	17668375	CGCAACTTCAGCATTAATTCTGTTGCCAGCACCTATTCTGAGTTTGCGGT	Exon (PRC1-201/PRC1, exon 13 of 15)	926	17647746	17670677	22932	1	PRC1-201	20628	PRC1-201;PRC1-202;PRC1-203	PRC1;PRC1;PRC1	0;0;0	TRUE	FALSE	FALSE	FALSE	FALSE	TRUE	TRUE	FALSE	FALSE	Exon	3	3	ENSMMMG00000019398	CZRN01000034.1	107148415	mapped to different genes													TRUE
cg13447705		-0.229858	-0.0124494	Marmoset.Callithrix_jacchus.ASM275486v1.100	cg13447705	SLC6A5	SLC6A5_Exon	NTIC01001113.1	81820393	81820442	50	+	81820441	81820442	AGTGGGGCTGGGCAATGTCTGGAGGTTTCCCTACCTGGCCTTCCAGAACG	Exon (SLC6A5-202/SLC6A5, exon 3 of 16)	31	81815410	81868083	52674	1	SLC6A5-202	4983	SLC6A5-202;SLC6A5-201;SLC6A5-203	SLC6A5;SLC6A5;SLC6A5	0;0;0	TRUE	FALSE	FALSE	FALSE	FALSE	TRUE	FALSE	FALSE	FALSE	Exon	5	5	ENSMMMG00000006139	CZRN01000004.1	107134277	conserved gene and region	NTIC01001113.1	81820441	81820490	50	*	50	7	0.74	1.08696	0.14	3.14192e-06	CpGisland	TRUE
cg13621099		0.0311063	0.0111363	Marmoset.Callithrix_jacchus.ASM275486v1.100	cg13621099	ACBD6	ACBD6_Intron	NTIC01013335.1	30324052	30324101	50	+	30324052	30324053	CGCCTTGTCATTCCTGAGGTTCTCATGGGCACTGGAAGAGGAAAAGCTCA	Intron (ACBD6-201/ACBD6, intron 4 of 7)	326	30203320	30398060	194741	2	ACBD6-201	73959	ACBD6-201	ACBD6	0	TRUE	FALSE	FALSE	FALSE	FALSE	FALSE	TRUE	FALSE	FALSE	Intron	6	6	ENSMMMG00000015782	CZRN01000030.1	107147329	conserved gene and region													TRUE
cg13669200		-1.35211	-0.183867	Marmoset.Callithrix_jacchus.ASM275486v1.100	cg13669200	FOXP4	FOXP4_Exon	NTIC01022223.1	125087482	125087531	50	+	125087482	125087483	CGAACATCCTGGTGAACCAGTTATAGATCTCATTCAGGGTCAGCTGCCTG	Exon (FOXP4-201/FOXP4, exon 12 of 16)	540	125079963	125112230	32268	2	FOXP4-201	24699	FOXP4-201;FOXP4-202;FOXP4-203	FOXP4;FOXP4;FOXP4	0;0;0	TRUE	FALSE	FALSE	FALSE	FALSE	TRUE	FALSE	FALSE	FALSE	Exon	3	44	ENSMMMG00000024474	CZRN01000021.1	107143897	conserved gene and region													TRUE
cg13836627		0.368858	0.0681248	Marmoset.Callithrix_jacchus.ASM275486v1.100	cg13836627	TJP1	TJP1_Promoter	NTIC01035500.1	6225626	6225675	50	+	6225674	6225675	AGTGGAGTGTTTTGCAGTCTCAAAGCCTTATCGCTGGCGTGCGCATACCG	Promoter (<=1kb)	926	6110757	6226141	115385	2	TJP1-201	466	TJP1-201;TJP1-202;TJP1-203	TJP1;TJP1;TJP1	0;0;0	TRUE	FALSE	TRUE	FALSE	FALSE	FALSE	TRUE	FALSE	FALSE	Promoter	1	13	ENSMMMG00000021295	CZRN01000034.1	107148479	conserved gene but different region	NTIC01035500.1	6225557	6227045	1489	*	1489	178	0.706514	0.964396	0.119543	2.03303e-138	CpGisland	TRUE
cg13851328		-0.414239	-0.0455921	Marmoset.Callithrix_jacchus.ASM275486v1.100	cg13851328	ATOH8	ATOH8_Exon	NTIC01005557.1	21573027	21573076	50	-	21573027	21573028	CGCGCCAGGGACAGGATGTAGTTACAGGCGATCCTCAGGATGGCCAGTTT	Exon (ATOH8-201/ATOH8, exon 2 of 3)	158	21536827	21583199	46373	2	ATOH8-201	10123	ATOH8-201;ATOH8-202;ATOH8-203;ATOH8-204	ATOH8;ATOH8;ATOH8;ATOH8	0;0;0;0	TRUE	FALSE	FALSE	FALSE	FALSE	TRUE	FALSE	FALSE	FALSE	Exon	1	7				mapped to different genes	NTIC01005557.1	21572911	21573151	241	*	241	15	0.609959	0.680535	0.0622407	5.86549e-08	CpGisland	TRUE
cg14056866		-0.244311	-0.029041	Marmoset.Callithrix_jacchus.ASM275486v1.100	cg14056866	POLG	POLG_Promoter	NTIC01035500.1	16731163	16731212	50	+	16731211	16731212	TAAGGCGTCTGACTTCGGATCAGAAGATTGCAGGTTCGAGTCCTGCCGCG	Promoter (1-2kb)	926	16712153	16730008	17856	2	POLG-203	-1155	POLG-201;POLG-202;POLG-203	POLG;POLG;POLG	0;0;0	FALSE	TRUE	TRUE	FALSE	FALSE	FALSE	FALSE	FALSE	FALSE	Promoter	2	21	ENSMMMG00000020022	CZRN01000034.1	107148436	conserved gene but different region	NTIC01035500.1	16731088	16731292	205	*	205	17	0.521951	1.30037	0.0829268	6.57803e-11	CpGisland	TRUE
cg14204200		-0.505115	-0.05127	Marmoset.Callithrix_jacchus.ASM275486v1.100	cg14204200	ZSWIM3	ZSWIM3_Exon	NTIC01034389.1	38563196	38563245	50	-	38563244	38563245	TACATGGACAGCCTAGACATTGTCACCAGCAAGGTGTCAAGCCTCTTTCG	Exon (ZSWIM3-201/ZSWIM3, exon 2 of 2)	873	38547640	38564116	16477	1	ZSWIM3-201	15556	ZSWIM1-201;ZSWIM3-201	ZSWIM1;ZSWIM3	-4626;0	TRUE	FALSE	FALSE	FALSE	FALSE	TRUE	FALSE	FALSE	FALSE	Exon	2	2	ENSMMMG00000005441	CZRN01000001.1	107136621	conserved gene and region													TRUE
cg18066904		-0.0631167	-0.000158559	Marmoset.Callithrix_jacchus.ASM275486v1.100	cg18066904	BTBD3	BTBD3_Intron	NTIC01034389.1	16614640	16614689	50	+	16614688	16614689	ATGTTATGAAGCAAAATAAATCACATTCCATTGACACATCTAATATGTCG	Intron (NA, intron 1 of 0)	873	16832187	16837614	5428	1	BTBD3-201	-217498				TRUE	FALSE	FALSE	FALSE	FALSE	FALSE	TRUE	FALSE	FALSE	Intron	1	6	ENSMMMG00000001534	CZRN01000001.1	107140015	mapped to different genes													TRUE
cg14401402		0.796326	0.0609397	Marmoset.Callithrix_jacchus.ASM275486v1.100	cg14401402	MEIS2	MEIS2_Intron	NTIC01038834.1	87797895	87797944	50	-	87797943	87797944	CTCATGTCGGAAGTCAGTAGGCACATGTAAAAAATAATCAAAACACACCG	Intron (MEIS2-201/MEIS2, intron 11 of 11)	1055	87795931	88004609	208679	2	MEIS2-201	206665	MEIS2-201;MEIS2-202;MEIS2-203	MEIS2;MEIS2;MEIS2	0;0;0	TRUE	FALSE	FALSE	FALSE	FALSE	FALSE	TRUE	FALSE	FALSE	Intron	57	117				mapped to different genes													TRUE
cg14403768		-0.17353	-0.0384032	Marmoset.Callithrix_jacchus.ASM275486v1.100	cg14403768	ZIC1	ZIC1_Exon	NTIC01008890.1	29326939	29326988	50	-	29326987	29326988	CGCGGATGTGGTTAACCAGTTTGTATTTGGCTTTGAAGGGCTTGCCCTCG	Promoter (<=1kb)	242	29242260	29327821	85562	2	ZIC1-201	833	ZIC1-201	ZIC1	0	TRUE	FALSE	TRUE	FALSE	FALSE	TRUE	FALSE	FALSE	FALSE	Exon	3	25	ENSMMMG00000016851	CZRN01000020.1	107143556	mapped to different genes													TRUE
cg14454643		0.216106	0.0204738	Marmoset.Callithrix_jacchus.ASM275486v1.100	cg14454643	MMS22L	MMS22L_Intron	NTIC01022223.1	72234739	72234788	50	+	72234787	72234788	ACAGCTCAGAATGCTGTTTGCCCACATACTAATGTTAAACAAAAGAACCG	Intron (NA, intron 2 of 0)	540	73033502	73164981	131480	1	MMS22L-201	-798714				TRUE	FALSE	FALSE	FALSE	FALSE	FALSE	TRUE	FALSE	FALSE	Intron	26	51	ENSMMMG00000011340	CZRN01000003.1	107153915	mapped to different genes													TRUE
cg14498322		-0.0819689	-0.0318073	Marmoset.Callithrix_jacchus.ASM275486v1.100	cg14498322	SORL1	SORL1_Intergenic_downstream	NTIC01001113.1	19182659	19182708	50	+	19182707	19182708	TGAGTTCTTGCAATTGTAATATTTGGTTTAACCCAATCTGCCCGACTGCG	Distal Intergenic	31	19108778	19161669	52892	1	SORL1-203	73881				FALSE	TRUE	FALSE	FALSE	FALSE	FALSE	FALSE	FALSE	TRUE	Intergenic_downstream	5	6	ENSMMMG00000022068	CZRN01000026.1	107145755	conserved gene and region													TRUE
cg14589873		0.365431	0.00361862	Marmoset.Callithrix_jacchus.ASM275486v1.100	cg14589873	ZEB2	ZEB2_Intron	NTIC01035500.1	79621904	79621953	50	-	79621904	79621905	CGAATACTAAAATTCCTTAGGAAAATTAGTCATTGCCCATGTGTGATAGC	Intron (ZEB2-201/ZEB2, intron 1 of 8)	926	79592859	79723228	130370	1	ZEB2-201	29045	ZEB2-201;ZEB2-202;ZEB2-203;ZEB2-204;ZEB2-205;ZEB2-206	ZEB2;ZEB2;ZEB2;ZEB2;ZEB2;ZEB2	0;0;0;0;0;0	TRUE	FALSE	FALSE	FALSE	FALSE	FALSE	TRUE	FALSE	FALSE	Intron	137	220	ENSMMMG00000021492	CZRN01000006.1	107136836	conserved gene and region													TRUE
cg14615301		0.353094	0.0357902	Marmoset.Callithrix_jacchus.ASM275486v1.100	cg14615301	TSHZ3	TSHZ3_Intron	NTIC01011113.1	32131164	32131213	50	+	32131212	32131213	CAAACAATAAATATTACTTCTGTTCATAATCAGACTTCTCTCCAGCATCG	Intron (TSHZ3-201/TSHZ3, intron 1 of 1)	287	32068970	32144066	75097	2	TSHZ3-201	12853	TSHZ3-201	TSHZ3	0	TRUE	FALSE	FALSE	FALSE	FALSE	FALSE	TRUE	FALSE	FALSE	Intron	41	78	ENSMMMG00000007335	CZRN01000046.1	107151530	conserved gene and region													TRUE
cg14670966		0.145646	0.0119365	Marmoset.Callithrix_jacchus.ASM275486v1.100	cg14670966	gene:ENSCJAG00000053905	gene:ENSCJAG00000053905_Intron	NTIC01010001.1	6734553	6734602	50	+	6734553	6734554	CGGCTGACTTGACAATGGGCCCGGGAAATCCCAAGTTAGTACTTAGTTTA	Intron (NA, intron 2 of 0)	271	7094192	7096235	2044	2	transcript:ENSCJAT00000112283	361633				TRUE	FALSE	FALSE	FALSE	FALSE	FALSE	TRUE	FALSE	FALSE	Intron	16	36				mapped to different genes													TRUE
cg14817764		-0.199741	-0.0543728	Marmoset.Callithrix_jacchus.ASM275486v1.100	cg14817764	HECTD1	HECTD1_Exon	NTIC01038834.1	72614323	72614372	50	-	72614323	72614324	CGTGGCCAGTAGCAGCGACATCAGCTTGGGTTCGACCAAAACGGAACGGA	Exon (HECTD1-201/HECTD1, exon 24 of 42)	1055	72548043	72639237	91195	1	HECTD1-201	66280	HECTD1-201	HECTD1	0	TRUE	FALSE	FALSE	FALSE	FALSE	TRUE	FALSE	FALSE	FALSE	Exon	19	19	ENSMMMG00000006978	CZRN01000002.1	107143815	mapped to different genes													TRUE
cg15129763		-0.0663421	-0.00814289	Marmoset.Callithrix_jacchus.ASM275486v1.100	cg15129763	TBCA	TBCA_Intergenic_upstream	NTIC01011112.1	71682627	71682676	50	+	71682627	71682628	CGCTCGCCCTTCTGATAGGTTTTAGAAAGGTCATAATTTAGGGTATTTTG	Distal Intergenic	286	71509873	71592111	82239	2	TBCA-202	-90516				FALSE	TRUE	FALSE	FALSE	FALSE	FALSE	FALSE	FALSE	TRUE	Intergenic_upstream	47	56				mapped to different genes													TRUE
cg18588934		-0.15649	-0.00310341	Marmoset.Callithrix_jacchus.ASM275486v1.100	cg18588934	IER5L	IER5L_Intron	NTIC01000001.1	39199288	39199337	50	-	39199336	39199337	ATCTCCGAGCAGCCAATCAGCTGTCAGACTGACAGATACTGATCTTTTCG	Intron (IER5L-201/IER5L, intron 1 of 1)	1	39195687	39348580	152894	1	IER5L-201	3601	IER5L-201	IER5L	0	TRUE	FALSE	FALSE	FALSE	FALSE	FALSE	TRUE	FALSE	FALSE	Intron	8	14				mapped to different genes													TRUE
cg15513100		0.335077	0.0399615	Marmoset.Callithrix_jacchus.ASM275486v1.100	cg15513100	ZFHX3	ZFHX3_Intron	NTIC01014446.1	17286765	17286814	50	+	17286813	17286814	CGACTTTAATCATAATTCCTGATTGGGATTCAAGAAGGCAGTAAGCAGCG	Intron (ZFHX3-201/ZFHX3, intron 6 of 8)	356	17271891	17453248	181358	2	ZFHX3-201	166434	ZFHX3-201	ZFHX3	0	TRUE	FALSE	FALSE	FALSE	FALSE	FALSE	TRUE	FALSE	FALSE	Intron	49	165	ENSMMMG00000013851	CZRN01000044.1	107150936	conserved gene and region													TRUE
cg15582951		-0.23073	-0.0110226	Marmoset.Callithrix_jacchus.ASM275486v1.100	cg15582951	ZBTB10	ZBTB10_Exon	NTIC01007779.1	52621367	52621416	50	-	52621415	52621416	AGCGGAAAAATCTTCAAAGCTCATAAGAACATCCTGGTTGCAGGCAGCCG	Exon (ZBTB10-201/ZBTB10, exon 3 of 7)	219	52607186	52643572	36387	1	ZBTB10-201	14181	ZBTB10-201;ZBTB10-202;ZBTB10-203	ZBTB10;ZBTB10;ZBTB10	0;0;0	TRUE	FALSE	FALSE	FALSE	FALSE	TRUE	FALSE	FALSE	FALSE	Exon	5	9	ENSMMMG00000005863	CZRN01000017.1	107142290	conserved gene and region													TRUE
cg15726426		0.0812921	0.0285468	Marmoset.Callithrix_jacchus.ASM275486v1.100	cg15726426	KCNA3	KCNA3_Exon	NTIC01036611.1	10235844	10235893	50	-	10235892	10235893	GAGGAGATCCGCTTCTACCAGCTGGGCGAGGAGGCCATGGAGAAGTTCCG	Promoter (<=1kb)	967	10235298	10237028	1731	1	KCNA3-201	546	KCNA3-201	KCNA3	0	TRUE	FALSE	TRUE	FALSE	FALSE	TRUE	FALSE	FALSE	FALSE	Exon	2	3	ENSMMMG00000020829	CZRN01000101.1		conserved gene and region	NTIC01036611.1	10234614	10236021	1408	*	1408	181	0.74929	0.916113	0.128551	2.77363e-147	CpGisland	TRUE
cg15985481		-0.0454911	-0.0080367	Marmoset.Callithrix_jacchus.ASM275486v1.100	cg15985481	KIF26B	KIF26B_Exon	NTIC01010001.1	35255515	35255564	50	+	35255563	35255564	TGCTGGAGTAGCACTCCAGGTCCTCGCTGATGCTGCTGATGATGCTGACG	Exon (KIF26B-201/KIF26B, exon 10 of 13)	271	35235178	35786170	550993	2	KIF26B-201	530606	KIF26B-201	KIF26B	0	TRUE	FALSE	FALSE	FALSE	FALSE	TRUE	FALSE	FALSE	FALSE	Exon	1	3	ENSMMMG00000024009	CZRN01000013.1	107140474	conserved gene and region	NTIC01010001.1	35255507	35255733	227	*	227	14	0.651982	0.580457	0.061674	2.03803e-07	CpGisland	TRUE
cg18834712		0.116946	0.0310774	Marmoset.Callithrix_jacchus.ASM275486v1.100	cg18834712	TENM2	TENM2_Intergenic_upstream	NTIC01011112.1	171824129	171824178	50	+	171824129	171824130	CGAGCCACCCAGGACCAATGTGCAACCTGCTCTGGAATCAAACCCATAAC	Distal Intergenic	286	170538135	171508635	970501	2	TENM2-201	-315494				FALSE	TRUE	FALSE	FALSE	FALSE	FALSE	FALSE	FALSE	TRUE	Intergenic_upstream	15	80	ENSMMMG00000012441	CZRN01000032.1	107147970	mapped to different genes													TRUE
cg16226655		-0.0462148	-0.0100647	Marmoset.Callithrix_jacchus.ASM275486v1.100	cg16226655	SEC23B	SEC23B_Exon	NTIC01034389.1	23310945	23310994	50	+	23310993	23310994	GTTATAGACCTCTCGGGAACTGAAGATTGCAGGAGCCATTGGTCCATGCG	Exon (SEC23B-201/SEC23B, exon 10 of 19)	873	23297546	23333899	36354	1	SEC23B-201	13399	SEC23B-201;SEC23B-202	SEC23B;SEC23B	0;0	TRUE	FALSE	FALSE	FALSE	FALSE	TRUE	TRUE	FALSE	FALSE	Exon	1	1	ENSMMMG00000003024	CZRN01000001.1	107140274	conserved gene and region													TRUE
cg16296826		-0.0227473	-0.028416	Marmoset.Callithrix_jacchus.ASM275486v1.100	cg16296826	ADGRB1	ADGRB1_Exon	NTIC01007779.1	44006669	44006718	50	-	44006669	44006670	CGCTCCCCCTCTAATGTGTGATCTGGAAGCTCTATAAAGCCTGATGTAAT	Exon (NA, exon 1 of 1)	219	44021306	44077392	56087	1	ADGRB1-201	-14637				TRUE	FALSE	FALSE	FALSE	FALSE	TRUE	FALSE	FALSE	FALSE	Exon	5	5				mapped to different genes	NTIC01007779.1	44006530	44006670	141	*	141	15	0.716312	0.87469	0.106383	2.72668e-11	CpGisland	TRUE
cg16717122		0.0831802	0.0814669	Marmoset.Callithrix_jacchus.ASM275486v1.100	cg16717122	SCG3	SCG3_Promoter	NTIC01038834.1	98140727	98140776	50	-	98140727	98140728	CGCTGGGCTCCTGGAGCTGTAGCTTTTGTTATGAATGAAAAGGAGGAGTA	Promoter (<=1kb)	1055	98101169	98140695	39527	2	SCG3-201	-81	SCG3-201	SCG3	-32	FALSE	TRUE	TRUE	FALSE	FALSE	FALSE	FALSE	FALSE	FALSE	Promoter	1	1	ENSMMMG00000015926	CZRN01000008.1	107138101	conserved gene but different region													TRUE
cg16925284		0.61635	0.0571932	Marmoset.Callithrix_jacchus.ASM275486v1.100	cg16925284	TUBA1B	TUBA1B_Intergenic_upstream	NTIC01000002.1	63994683	63994732	50	+	63994731	63994732	GTTGCTTCTTACAGCGCGACTCTTAGGCGGTCGATGTAAGAGAACCTGCG	Distal Intergenic	2	63937299	63941334	4036	2	TUBA1B-201	-53349				FALSE	TRUE	FALSE	FALSE	FALSE	FALSE	FALSE	FALSE	TRUE	Intergenic_upstream	1	1				mapped to different genes	NTIC01000002.1	63994585	63994772	188	*	188	18	0.590426	1.09942	0.0957447	1.24336e-12	CpGisland	TRUE
cg17100218		0.13433	0.00872242	Marmoset.Callithrix_jacchus.ASM275486v1.100	cg17100218	gene:ENSCJAG00000059355	gene:ENSCJAG00000059355_Intron	NTIC01003335.1	84172883	84172932	50	-	84172931	84172932	GCAATAATAATCGGTGTAATTGCTCTAAATTACCCTCCTAACAGAGAACG	Intron (NA, intron 3 of 0)	96	84300445	84300636	192	1	transcript:ENSCJAT00000102230	-127562				TRUE	FALSE	FALSE	FALSE	FALSE	FALSE	TRUE	FALSE	FALSE	Intron	6	32				mapped to different genes	NTIC01003335.1	84172894	84173186	293	*	293	35	0.730375	0.935249	0.119454	1.08695e-27	CpGisland	TRUE
cg17115006		0.0583166	0.0348339	Marmoset.Callithrix_jacchus.ASM275486v1.100	cg17115006	GPR6	GPR6_Exon	NTIC01022223.1	60345026	60345075	50	-	60345026	60345027	CGCTGGATCTCCTGGTTGCGGAAGGCATAGATGATGGGATTGATCATGGA	Exon (GPR6-201/GPR6, exon 2 of 2)	540	60344950	60346374	1425	2	GPR6-201	1299	GPR6-201	GPR6	0	TRUE	FALSE	FALSE	FALSE	FALSE	TRUE	FALSE	FALSE	FALSE	Exon	1	1	ENSMMMG00000014540	CZRN01000003.1	107152855	conserved gene and region													TRUE
cg17179099		-2.86518	-0.271231	Marmoset.Callithrix_jacchus.ASM275486v1.100	cg17179099	APPBP2	APPBP2_Exon	NTIC01034389.1	89911116	89911165	50	+	89911116	89911117	CGGCCGTGGAACTAGAGTGGATCCCAGAGACTCTCTATAACACCGCCATC	Promoter (<=1kb)	873	89911112	89981281	70170	1	APPBP2-201	4	APPBP2-201	APPBP2	0	TRUE	FALSE	TRUE	FALSE	FALSE	TRUE	FALSE	FALSE	FALSE	Exon	2	2	ENSMMMG00000019739	CZRN01000043.1	107150375	conserved gene and region	NTIC01034389.1	89910697	89911390	694	*	694	71	0.661383	0.939268	0.102305	2.2746e-50	CpGisland	TRUE
cg17183991		3.90043	0.472779	Marmoset.Callithrix_jacchus.ASM275486v1.100	cg17183991	UGGT2	UGGT2_Exon	NTIC01000001.1	192688172	192688221	50	-	192688220	192688221	TGAAAGGTTCAACAAGTGGCTGCTGACGCCGGTGCTCACTCTCCTCTTCG	Exon (NA, exon 1 of 1)	1	192405131	192643706	238576	2	UGGT2-201	-44515				TRUE	FALSE	FALSE	FALSE	FALSE	TRUE	FALSE	FALSE	FALSE	Exon	3	4	ENSMMMG00000021056	CZRN01000014.1	107140758	mapped to different genes	NTIC01000001.1	192687263	192688654	1392	*	1392	184	0.747845	0.946036	0.132184	2.63405e-152	CpGisland	TRUE
cg19721103		-0.39016	-0.103173	Marmoset.Callithrix_jacchus.ASM275486v1.100	cg19721103	ASCC2	ASCC2_Exon	NTIC01000001.1	17422441	17422490	50	-	17422489	17422490	CCGCCCCCTAAAGACAACATTCCCGCCCTAGTGGAGGAGTACCTGGAACG	Exon (ASCC2-201/ASCC2, exon 2 of 19)	1	17416387	17458301	41915	1	ASCC2-201	6054	ASCC2-201;ASCC2-202	ASCC2;ASCC2	0;0	TRUE	FALSE	FALSE	FALSE	FALSE	TRUE	TRUE	FALSE	FALSE	Exon	9	9	ENSMMMG00000017179	CZRN01000068.1	107154579	conserved gene but different region	NTIC01000001.1	17422371	17422605	235	*	235	14	0.510638	0.93043	0.0595745	3.1149e-07	CpGisland	TRUE
cg17225945		-0.24337	-0.0745098	Marmoset.Callithrix_jacchus.ASM275486v1.100	cg17225945	MAML3	MAML3_Exon	NTIC01033278.1	27909142	27909191	50	-	27909142	27909143	CGCTGCTGCCGCGAATGGCAGTAGTATTTGCATCAACAGTAGCCTGAACA	Promoter (<=1kb)	821	27909122	28360891	451770	1	MAML3-201	20	MAML3-201	MAML3	0	TRUE	FALSE	TRUE	FALSE	FALSE	TRUE	FALSE	FALSE	FALSE	Exon	8	33	ENSMMMG00000015052	CZRN01000006.1		conserved gene and region													TRUE
cg17314023		0.79887	0.170652	Marmoset.Callithrix_jacchus.ASM275486v1.100	cg17314023	CDYL	CDYL_Exon	NTIC01022223.1	146298720	146298769	50	-	146298720	146298721	CGGACAGAGTCCAGATGGCTGTTCTACCGTTATGTTTCCCAAGATAATGG	Exon (CDYL-201/CDYL, exon 8 of 10)	540	146054671	146308517	253847	1	CDYL-201	244049	CDYL-201;CDYL-202;CDYL-203	CDYL;CDYL;CDYL	0;0;0	TRUE	FALSE	FALSE	FALSE	FALSE	TRUE	FALSE	FALSE	FALSE	Exon	1	1	ENSMMMG00000014357	CZRN01000037.1	107149369	conserved gene and region													TRUE
cg17339778		0.609647	0.0790563	Marmoset.Callithrix_jacchus.ASM275486v1.100	cg17339778	NR1I2	NR1I2_Intergenic_downstream	NTIC01006668.1	75156678	75156727	50	-	75156726	75156727	TAAATGTGTTGCCGATGGATCACTTGGGCCTGTACACATACCAATTAGCG	Distal Intergenic	183	75160434	75186315	25882	2	NR1I2-201	29637	GSK3B-201;GSK3B-202;GSK3B-203;NR1I2-201	GSK3B;GSK3B;GSK3B;NR1I2	0;0;0;29588	FALSE	TRUE	FALSE	FALSE	FALSE	FALSE	FALSE	FALSE	TRUE	Intergenic_downstream	5	5	ENSMMMG00000010256	CZRN01000005.1	107136283	mapped to different genes													TRUE
cg17357006		0.509733	0.0685494	Marmoset.Callithrix_jacchus.ASM275486v1.100	cg17357006	VTI1A	VTI1A_Intron	NTIC01004446.1	94713249	94713298	50	+	94713249	94713250	CGAGATGTGGTTTACATATTGGGGAGACAATTGGGAGCTTATTTGCGCTT	Intron (VTI1A-202/VTI1A, intron 6 of 8)	119	94624979	95043862	418884	1	VTI1A-201	88270	VTI1A-201;VTI1A-202;VTI1A-203	VTI1A;VTI1A;VTI1A	0;0;0	TRUE	FALSE	FALSE	FALSE	FALSE	FALSE	TRUE	FALSE	FALSE	Intron	38	42	ENSMMMG00000002342	CZRN01000040.1		conserved gene but different region													TRUE
cg17361857		-0.234395	-0.00803746	Marmoset.Callithrix_jacchus.ASM275486v1.100	cg17361857	FOXO6	FOXO6_Intron	NTIC01036611.1	80118630	80118679	50	-	80118630	80118631	CGCCAGGAGCCCGAAAACCCAGGGCTCCAGAAATCAATCTCGCGGTGACT	Intron (FOXO6-201/FOXO6, intron 1 of 1)	967	80115967	80138760	22794	2	FOXO6-201	20081	FOXO6-201	FOXO6	0	TRUE	FALSE	FALSE	FALSE	FALSE	FALSE	TRUE	FALSE	FALSE	Intron	17	41				mapped to different genes	NTIC01036611.1	80118531	80118748	218	*	218	12	0.568807	0.686975	0.0550459	6.23923e-06	CpGisland	TRUE
cg17406771		1.97991	0.19728	Marmoset.Callithrix_jacchus.ASM275486v1.100	cg17406771	HOXB9	HOXB9_Exon	NTIC01034389.1	111125830	111125879	50	+	111125878	111125879	ATAATGTCTGAGAATGTCCATTTCTGGGACGCTTAGCAGCTATTATGTCG	Promoter (<=1kb)	873	111125843	111129206	3364	1	HOXB9-201	0	HOXB9-201	HOXB9	0	TRUE	FALSE	TRUE	FALSE	FALSE	TRUE	FALSE	FALSE	FALSE	Exon	16	24				mapped to different genes	NTIC01034389.1	111125737	111126551	815	*	815	77	0.651534	0.899223	0.0944785	9.69437e-52	CpGisland	TRUE
cg17415555		-3.72868	-0.509894	Marmoset.Callithrix_jacchus.ASM275486v1.100	cg17415555	TMTC2	TMTC2_Exon	NTIC01000002.1	49154795	49154844	50	+	49154843	49154844	AGCAGAAATCCGCACTCAGGGTGTTGAGATACAAGGCGAGCCCCAGAGCG	Promoter (<=1kb)	2	48708938	49154867	445930	2	TMTC2-201	23	TMTC2-201	TMTC2	0	TRUE	FALSE	TRUE	FALSE	FALSE	TRUE	FALSE	FALSE	FALSE	Exon	2	3	ENSMMMG00000001120	CZRN01000012.1	107140028	conserved gene and region	NTIC01000002.1	49154512	49155412	901	*	901	81	0.645949	0.873062	0.0899001	1.45066e-52	CpGisland	TRUE
cg17659328		-0.0292172	-0.00657049	Marmoset.Callithrix_jacchus.ASM275486v1.100	cg17659328	POLG	POLG_Promoter	NTIC01035500.1	16731167	16731216	50	+	16731215	16731216	GCGTCTGACTTCGGATCAGAAGATTGCAGGTTCGAGTCCTGCCGCGGTCG	Promoter (1-2kb)	926	16712153	16730008	17856	2	POLG-203	-1159	POLG-201;POLG-202;POLG-203	POLG;POLG;POLG	0;0;0	FALSE	TRUE	TRUE	FALSE	FALSE	FALSE	FALSE	FALSE	FALSE	Promoter	2	21	ENSMMMG00000020022	CZRN01000034.1	107148436	conserved gene but different region	NTIC01035500.1	16731088	16731292	205	*	205	17	0.521951	1.30037	0.0829268	6.57803e-11	CpGisland	TRUE
cg17691889		-1.33765	-0.15169	Marmoset.Callithrix_jacchus.ASM275486v1.100	cg17691889	DMAP1	DMAP1_Intron	NTIC01036611.1	77181691	77181740	50	-	77181739	77181740	TAATGGGTGTGTAATGGCCTCATTTCCATGCCTGGCCTCCAGGAGCGGCG	Intron (ERI3-203/ERI3, intron 7 of 7)	967	77036207	77197632	161426	2	DMAP1-201	15892	DMAP1-201;ERI3-201;ERI3-202;ERI3-203	DMAP1;ERI3;ERI3;ERI3	0;0;0;0	TRUE	FALSE	FALSE	FALSE	FALSE	FALSE	TRUE	FALSE	FALSE	Intron	92	98	ENSMMMG00000000264	CZRN01000016.1	107141845	mapped to different genes													TRUE
cg17834752		-0.189069	-0.00924093	Marmoset.Callithrix_jacchus.ASM275486v1.100	cg17834752	KCNK9	KCNK9_Exon	NTIC01007779.1	41395190	41395239	50	-	41395238	41395239	GGTGCAGACGATGAGGGACAGAGTCCGCACGTTCTGCCTCTTCATGGCCG	Promoter (<=1kb)	219	41307797	41395618	87822	2	KCNK9-201	379	KCNK9-201	KCNK9	0	TRUE	FALSE	TRUE	FALSE	FALSE	TRUE	FALSE	FALSE	FALSE	Exon	1	1	ENSMMMG00000005117	CZRN01000019.1	107143065	conserved gene but different region	NTIC01007779.1	41394580	41396707	2128	*	2128	247	0.742011	0.846076	0.116071	3.60481e-188	CpGisland	TRUE
cg20761322		0.00513729	0.0110349	Marmoset.Callithrix_jacchus.ASM275486v1.100	cg20761322	CIB2	CIB2_Exon	NTIC01038834.1	110200069	110200118	50	+	110200117	110200118	GTCTAGCTGCTCTTCGGTGAAGATGGTCTGCTTGTTCCCCATGGTGGCCG	Promoter (<=1kb)	1055	110176863	110200110	23248	2	CIB2-201	0	CIB2-201;CIB2-202	CIB2;CIB2	0;0	TRUE	FALSE	TRUE	FALSE	FALSE	TRUE	FALSE	FALSE	FALSE	Exon	1	1	ENSMMMG00000001021	CZRN01000008.1	107137901	conserved gene but different region	NTIC01038834.1	110200117	110200747	631	*	631	80	0.77813	0.841838	0.126783	6.23615e-65	CpGisland	TRUE
cg18082149		0.09603	0.0193628	Marmoset.Callithrix_jacchus.ASM275486v1.100	cg18082149	gene:ENSCJAG00000031662	gene:ENSCJAG00000031662_Intergenic_upstream	NTIC01036611.1	30292408	30292457	50	-	30292408	30292409	CGCCTTTCCTCAGGAGCATAAAATGAACAGTAATTAGGCTTTGATACTCT	Distal Intergenic	967	30237416	30238045	630	2	transcript:ENSCJAT00000052223	-54412				FALSE	TRUE	FALSE	FALSE	FALSE	FALSE	FALSE	FALSE	TRUE	Intergenic_upstream	35	35				mapped to different genes													TRUE
cg18200760		-1.91107	-0.00465224	Marmoset.Callithrix_jacchus.ASM275486v1.100	cg18200760	NTNG1	NTNG1_Promoter	NTIC01036611.1	19644723	19644772	50	+	19644771	19644772	CCTCATCTACCTGTCAAAGTCACTGATCTTTTGCATTTCGGAAGAGGACG	Promoter (7-8kb)	967	19652382	19990105	337724	1	NTNG1-201	-7610				FALSE	TRUE	TRUE	FALSE	FALSE	FALSE	FALSE	FALSE	FALSE	Promoter	1	7	ENSMMMG00000008654	CZRN01000085.1		conserved gene but different region	NTIC01036611.1	19644761	19645495	735	*	735	103	0.761905	0.965822	0.140136	1.19828e-88	CpGisland	TRUE
cg18304538		0.308901	0.0234751	Marmoset.Callithrix_jacchus.ASM275486v1.100	cg18304538	TBCA	TBCA_Intergenic_upstream	NTIC01011112.1	71660104	71660153	50	+	71660104	71660105	CGAATGAAATGTAATTTGTGCAAGAATTTGTTGTATCTGTCACAAATATT	Distal Intergenic	286	71509873	71592111	82239	2	TBCA-202	-67993				FALSE	TRUE	FALSE	FALSE	FALSE	FALSE	FALSE	FALSE	TRUE	Intergenic_upstream	47	56				mapped to different genes													TRUE
cg18371171		-0.170931	-0.000974568	Marmoset.Callithrix_jacchus.ASM275486v1.100	cg18371171	KDM6A	KDM6A_Promoter	NTIC01038833.1	75501073	75501122	50	+	75501121	75501122	CCGGCACCAGCACAAAGTTGTTGTAATTGTGTCACACAGCGAACCCCACG	Promoter (<=1kb)	1054	75301979	75500741	198763	2	KDM6A-205	-332	KDM6A-206;KDM6A-207;KDM6A-201;KDM6A-202;KDM6A-203;KDM6A-204;KDM6A-205;KDM6A-208	KDM6A;KDM6A;KDM6A;KDM6A;KDM6A;KDM6A;KDM6A;KDM6A	0;0;0;0;0;0;0;0	FALSE	TRUE	TRUE	FALSE	FALSE	FALSE	FALSE	FALSE	FALSE	Promoter	4	13	ENSMMMG00000011674	CZRN01000022.1	107144318	conserved gene and region	NTIC01038833.1	75500053	75501330	1278	*	1278	151	0.694836	0.980027	0.118153	1.11757e-116	CpGisland	TRUE
cg18533392		-0.023403	-0.0115314	Marmoset.Callithrix_jacchus.ASM275486v1.100	cg18533392	NSG2	NSG2_Intergenic_upstream	NTIC01011112.1	137175940	137175989	50	+	137175988	137175989	ATTACTCTGTAACTACATTGTAAGTACATGGCTGGCGCCATGCTAGTGCG	Distal Intergenic	286	137136326	137146803	10478	2	NSG2-207	-29137	CPEB4-201;CPEB4-202;CPEB4-203;CPEB4-204	CPEB4;CPEB4;CPEB4;CPEB4	0;0;0;0	FALSE	TRUE	FALSE	FALSE	FALSE	FALSE	FALSE	FALSE	TRUE	Intergenic_upstream	3	5	ENSMMMG00000009989	CZRN01000032.1	107148156	mapped to different genes													TRUE
cg21495909		0.0672305	0.0139161	Marmoset.Callithrix_jacchus.ASM275486v1.100	cg21495909	CCDC178	CCDC178_Intron	NTIC01003335.1	69694531	69694580	50	+	69694579	69694580	GATCCTACATGACACTGACAAGGGCAGCCTGCACTTAATGACCTCCATCG	Intron (CCDC178-204/CCDC178, intron 1 of 2)	96	69543596	69992176	448581	2	CCDC178-201	297596	CCDC178-201;CCDC178-202;CCDC178-203;CCDC178-204;CCDC178-205	CCDC178;CCDC178;CCDC178;CCDC178;CCDC178	0;0;0;0;0	TRUE	FALSE	FALSE	FALSE	FALSE	FALSE	TRUE	FALSE	FALSE	Intron	19	19				mapped to different genes													TRUE
cg18631927		0.366765	0.0459209	Marmoset.Callithrix_jacchus.ASM275486v1.100	cg18631927	RUFY3	RUFY3_Exon	NTIC01033278.1	96979709	96979758	50	-	96979709	96979710	CGGCTTCGCTCAGCCTGGCGCAATCTGGATGTGAGCCACATGAACTTGTG	Exon (RUFY3-201/RUFY3, exon 14 of 19)	821	96967768	97051880	84113	2	RUFY3-201	72122	RUFY3-201;RUFY3-202;RUFY3-203;RUFY3-204;RUFY3-205	RUFY3;RUFY3;RUFY3;RUFY3;RUFY3	0;0;0;0;0	TRUE	FALSE	FALSE	FALSE	FALSE	TRUE	TRUE	FALSE	FALSE	Exon	1	4	ENSMMMG00000024675	CZRN01000104.1	107158791	conserved gene and region													TRUE
cg18634499		-4.36079	-0.450003	Marmoset.Callithrix_jacchus.ASM275486v1.100	cg18634499	OSBPL10	OSBPL10_Exon	NTIC01008890.1	61370618	61370667	50	+	61370618	61370619	CGTTACCTGTTCTGCCAGCCCTGGAGGAGGTTGGTGTATTTGCTGAGCAC	Promoter (<=1kb)	242	61034048	61370904	336857	2	OSBPL10-201	237	OSBPL10-201;OSBPL10-202	OSBPL10;OSBPL10	0;0	TRUE	FALSE	TRUE	FALSE	FALSE	TRUE	TRUE	FALSE	FALSE	Exon	3	4	ENSMMMG00000013949	CZRN01000025.1	107145121	conserved gene but different region	NTIC01008890.1	61370398	61370619	222	*	222	26	0.711712	0.926187	0.117117	1.93474e-20	CpGisland	TRUE
cg18753125		-0.585284	-0.148105	Marmoset.Callithrix_jacchus.ASM275486v1.100	cg18753125	FGR	FGR_Intergenic_downstream	NTIC01036611.1	93719060	93719109	50	-	93719060	93719061	CGCGTGCCCGGTTACCTGGCGAACAAAGTCGGCTCACTTTTGCATAAATA	Distal Intergenic	967	93696480	93708983	12504	1	FGR-201	22629				FALSE	TRUE	FALSE	FALSE	FALSE	FALSE	FALSE	FALSE	TRUE	Intergenic_downstream	17	18	ENSMMMG00000013453	CZRN01000016.1	107142068	mapped to different genes													TRUE
cg18797081		0.255019	0.0449004	Marmoset.Callithrix_jacchus.ASM275486v1.100	cg18797081	DMAP1	DMAP1_Intron	NTIC01036611.1	77097469	77097518	50	-	77097517	77097518	ATGCTGTTGAGAGTATTGAACCATTGATCTGTCATCTCCAGCTGTTCCCG	Intron (ERI3-205/ERI3, intron 5 of 8)	967	77036207	77197632	161426	2	DMAP1-201	100114	DMAP1-201;ERI3-201;ERI3-202;ERI3-203;ERI3-204;ERI3-205	DMAP1;ERI3;ERI3;ERI3;ERI3;ERI3	0;0;0;0;0;0	TRUE	FALSE	FALSE	FALSE	FALSE	FALSE	TRUE	FALSE	FALSE	Intron	92	98	ENSMMMG00000000264	CZRN01000016.1	107141845	mapped to different genes													TRUE
cg18826401		0.00523256	0.00198366	Marmoset.Callithrix_jacchus.ASM275486v1.100	cg18826401	POU3F2	POU3F2_Intergenic_upstream	NTIC01022223.1	72009660	72009709	50	-	72009660	72009661	CGATTTACAGTCAGGCAAATTGTGTAAAAAGGCTGATAATACAGTGACGC	Distal Intergenic	540	71421076	71422407	1332	2	POU3F2-201	-587302				FALSE	TRUE	FALSE	FALSE	FALSE	FALSE	FALSE	FALSE	TRUE	Intergenic_upstream	35	68				mapped to different genes													TRUE
cg21895739		-2.61825	-0.338004	Marmoset.Callithrix_jacchus.ASM275486v1.100	cg21895739	BHLHE41	BHLHE41_Exon	NTIC01000002.1	88716924	88716973	50	+	88716924	88716925	CGGCTCCCTGGGTGTCCAGCTCTCAAACCGGGAGAGGTATTGCAAGACTT	Exon (BHLHE41-201/BHLHE41, exon 5 of 5)	2	88715964	88718673	2710	2	BHLHE41-201	1700	BHLHE41-201	BHLHE41	0	TRUE	FALSE	FALSE	FALSE	FALSE	TRUE	FALSE	FALSE	FALSE	Exon	2	6				mapped to different genes	NTIC01000002.1	88715874	88717043	1170	*	1170	134	0.702564	0.936559	0.11453	1.3464e-101	CpGisland	TRUE
cg19239233		-0.602273	-0.0800801	Marmoset.Callithrix_jacchus.ASM275486v1.100	cg19239233	RFX4	RFX4_Promoter	NTIC01000002.1	25481333	25481382	50	+	25481333	25481334	CGTGGCGAGGCGCACTGTGAAGCCCATTGTGGGCCTGTTTTGAATAAGAA	Promoter (<=1kb)	2	25305358	25480913	175556	2	RFX4-201	-420	RFX4-201	RFX4	0	FALSE	TRUE	TRUE	FALSE	FALSE	FALSE	FALSE	FALSE	FALSE	Promoter	8	13	ENSMMMG00000017077	CZRN01000012.1	107139930	mapped to different genes	NTIC01000002.1	25481138	25481344	207	*	207	15	0.570048	0.9375	0.0724638	7.44614e-09	CpGisland	TRUE
cg19365356		-1.1646	-0.114793	Marmoset.Callithrix_jacchus.ASM275486v1.100	cg19365356	NR3C2	NR3C2_Promoter	NTIC01033278.1	19664976	19665025	50	-	19664976	19664977	CGGAGGCACAGTCAGTATGGTGCTGTGTGCTTGTTGTTTTGTTTTGGTTT	Promoter (1-2kb)	821	19666351	20012563	346213	1	NR3C2-202	-1375	NR3C2-201;NR3C2-202	NR3C2;NR3C2	0;0	FALSE	TRUE	TRUE	FALSE	FALSE	FALSE	FALSE	FALSE	FALSE	Promoter	2	6	ENSMMMG00000002054	CZRN01000015.1	107141103	conserved gene but different region	NTIC01033278.1	19664560	19664977	418	*	418	38	0.700957	0.742035	0.0909091	3.21415e-25	CpGisland	TRUE
cg19382919		0.451573	0.0935683	Marmoset.Callithrix_jacchus.ASM275486v1.100	cg19382919	SP5	SP5_Promoter	NTIC01035500.1	53261864	53261913	50	-	53261912	53261913	ATGTATATACACAAATAATTGGATTTTCCTGATCAAAGGGGGCCTTGCCG	Promoter (<=1kb)	926	53259055	53261423	2369	2	SP5-201	-490	SP5-201	SP5	-441	FALSE	TRUE	TRUE	FALSE	FALSE	FALSE	FALSE	FALSE	FALSE	Promoter	11	13				mapped to different genes													TRUE
cg19397128		-4.53736	-0.609546	Marmoset.Callithrix_jacchus.ASM275486v1.100	cg19397128	TRPS1	TRPS1_Promoter	NTIC01007779.1	17638190	17638239	50	-	17638238	17638239	ATTACGTCAGTTTCAAGACACCAACACTATTAATATCAAAGGAGCCTTCG	Promoter (<=1kb)	219	17386564	17637842	251279	2	TRPS1-201	-397	TRPS1-201;TRPS1-202	TRPS1;TRPS1	0;0	FALSE	TRUE	TRUE	FALSE	FALSE	FALSE	FALSE	FALSE	FALSE	Promoter	8	34	ENSMMMG00000017500	CZRN01000019.1	107142774	conserved gene and region	NTIC01007779.1	17638238	17638643	406	*	406	56	0.721675	1.07134	0.137931	5.37015e-48	CpGisland	TRUE
cg19427611		-2.13998	-0.177263	Marmoset.Callithrix_jacchus.ASM275486v1.100	cg19427611	TRIM8	TRIM8_Promoter	NTIC01004446.1	84904313	84904362	50	+	84904313	84904314	CGCTGCTGTGGCTGACATGATCCATGATGCTGGCATACCAATGAGGAAGT	Promoter (<=1kb)	119	84903348	84916537	13190	1	TRIM8-201	965	TRIM8-201;TRIM8-202	TRIM8;TRIM8	0;0	TRUE	FALSE	TRUE	FALSE	FALSE	FALSE	TRUE	FALSE	FALSE	Promoter	5	12	ENSMMMG00000023360	CZRN01000040.1	107149840	conserved gene but different region													TRUE
cg19520890		0.0177033	0.00335389	Marmoset.Callithrix_jacchus.ASM275486v1.100	cg19520890	ARID4A	ARID4A_Intron	NTIC01038834.1	45686208	45686257	50	+	45686256	45686257	AGGGCACAAGTGCTATTAAAATGGTGCGACCAGTATATTCTCCAATTCCG	Intron (ARID4A-201/ARID4A, intron 15 of 22)	1055	45664237	45732992	68756	2	ARID4A-201	46735	ARID4A-201;ARID4A-202;ARID4A-203	ARID4A;ARID4A;ARID4A	0;0;0	TRUE	FALSE	FALSE	FALSE	FALSE	FALSE	TRUE	FALSE	FALSE	Intron	3	11	ENSMMMG00000005513	CZRN01000008.1	107138312	conserved gene but different region													TRUE
cg19631884		0.603987	0.110288	Marmoset.Callithrix_jacchus.ASM275486v1.100	cg19631884	gene:ENSCJAG00000052646	gene:ENSCJAG00000052646_Exon	NTIC01003335.1	63384726	63384775	50	-	63384726	63384727	CGCGGCACAGCGCCCCCTTGTCCATGGTCTCGAAGTCCGGGCTCTGCGCC	Exon (NA, exon 1 of 1)	96	63276322	63276870	549	1	transcript:ENSCJAT00000114765	108453				TRUE	FALSE	FALSE	FALSE	FALSE	TRUE	FALSE	FALSE	FALSE	Exon	6	15				mapped to different genes	NTIC01003335.1	63384066	63385039	974	*	974	111	0.666324	1.02938	0.113963	5.04272e-84	CpGisland	TRUE
cg19663246		-0.32226	-0.0443238	Marmoset.Callithrix_jacchus.ASM275486v1.100	cg19663246	PDE1C	PDE1C_Promoter	NTIC01002224.1	644507	644556	50	+	644555	644556	AAGTCACCGGAGGCTCTATGATGTGAAATGTACAATCGAATTAGAACTCG	Promoter (<=1kb)	64	95936	643865	547930	2	PDE1C-201	-642	PDE1C-201	PDE1C	-642	FALSE	TRUE	TRUE	FALSE	FALSE	FALSE	FALSE	FALSE	FALSE	Promoter	1	1	ENSMMMG00000008812	CZRN01000027.1	107146155	conserved gene but different region													TRUE
cg22669570		0.0157061	0.0121066	Marmoset.Callithrix_jacchus.ASM275486v1.100	cg22669570	CDH7	CDH7_Exon	NTIC01003335.1	101979031	101979080	50	-	101979031	101979032	CGAAGGGGCAAGTTCCATTTTCATTATTGATGAGAACACTGGGGATATTC	Exon (CDH7-201/CDH7, exon 2 of 11)	96	101931128	102051405	120278	1	CDH7-201	47903	CDH7-201	CDH7	0	TRUE	FALSE	FALSE	FALSE	FALSE	TRUE	FALSE	FALSE	FALSE	Exon	1	1	ENSMMMG00000018362	CZRN01000063.1	107153973	conserved gene and region													TRUE
cg19766374		0.769752	0.0273606	Marmoset.Callithrix_jacchus.ASM275486v1.100	cg19766374	DNM3	DNM3_Intron	NTIC01013335.1	22736609	22736658	50	-	22736657	22736658	TCTTTGCTATTTCAGGGAACCAATCTTCCGCCTTCAAGGCAAATTGTACG	Intron (DNM3-201/DNM3, intron 13 of 14)	326	22488660	22774567	285908	1	DNM3-201	247949	DNM3-201;DNM3-202;DNM3-203;DNM3-204	DNM3;DNM3;DNM3;DNM3	0;0;0;0	TRUE	FALSE	FALSE	FALSE	FALSE	FALSE	TRUE	FALSE	FALSE	Intron	4	6	ENSMMMG00000017811	CZRN01000030.1		conserved gene and region													TRUE
cg19926979		-0.00799734	-0.00933584	Marmoset.Callithrix_jacchus.ASM275486v1.100	cg19926979	PCDH8	PCDH8_Promoter	NTIC01000001.1	149463092	149463141	50	-	149463140	149463141	TTGGAAAGGTTTCAAAGATCAGACTGTATCAAAGGCTTATGAAGCCCTCG	Promoter (1-2kb)	1	149457897	149462137	4241	2	PCDH8-201	-1004	PCDH8-201;PCDH8-202	PCDH8;PCDH8	-955;-955	FALSE	TRUE	TRUE	FALSE	FALSE	FALSE	FALSE	FALSE	FALSE	Promoter	3	11	ENSMMMG00000000439	CZRN01000014.1	107140873	conserved gene and region													TRUE
cg20096563		-0.330604	-0.0534769	Marmoset.Callithrix_jacchus.ASM275486v1.100	cg20096563	EGR3	EGR3_Promoter	NTIC01003335.1	15532281	15532330	50	-	15532329	15532330	CCCGCTTCCTGCTTTCTAATGTTCCATTGTGAGGAGCTTCCATTGTGACG	Promoter (<=1kb)	96	15532951	15535378	2428	1	EGR3-202	-670	EGR3-202;EGR3-201	EGR3;EGR3	0;0	FALSE	TRUE	TRUE	FALSE	FALSE	FALSE	FALSE	FALSE	FALSE	Promoter	10	22	ENSMMMG00000014096	CZRN01000062.1	107153923	conserved gene and region													TRUE
cg20184165		-1.14928	-0.298437	Marmoset.Callithrix_jacchus.ASM275486v1.100	cg20184165	NAA15	NAA15_Promoter	NTIC01033278.1	28788716	28788765	50	-	28788764	28788765	GTTCACGTGGTAACTGAACAGACCGACAGAGGCAGCCAAAATGGCGGACG	Promoter (<=1kb)	821	28689052	28788479	99428	2	NAA15-202	-286	NAA15-202	NAA15	0	FALSE	TRUE	TRUE	FALSE	FALSE	FALSE	FALSE	FALSE	FALSE	Promoter	2	6	ENSMMMG00000014966	CZRN01000006.1	107136772	mapped to different genes	NTIC01033278.1	28787982	28789013	1032	*	1032	95	0.651163	0.876868	0.0920543	1.57861e-62	CpGisland	TRUE
cg20350072		0.179889	0.0120427	Marmoset.Callithrix_jacchus.ASM275486v1.100	cg20350072	gene:ENSCJAG00000059103	gene:ENSCJAG00000059103_Intergenic_downstream	NTIC01011112.1	71779350	71779399	50	-	71779350	71779351	CGCTGTCCCTGTTTGCACATTAATCCAGTAACAATTAGGTGTCAGCGAGC	Distal Intergenic	286	71948891	71951900	3010	2	transcript:ENSCJAT00000102165	172550				FALSE	TRUE	FALSE	FALSE	FALSE	FALSE	FALSE	FALSE	TRUE	Intergenic_downstream	29	29				mapped to different genes													TRUE
cg20540209		-0.168539	-0.00292528	Marmoset.Callithrix_jacchus.ASM275486v1.100	cg20540209	ISL2	ISL2_Intron	NTIC01038834.1	109387122	109387171	50	-	109387170	109387171	AGGTGAAGAGGCACGCGAGCTGGTGCTCCAGGGCCGCGTGCTCCGAGTCG	Intron (ISL2-201/ISL2, intron 5 of 5)	1055	109386976	109391915	4940	2	ISL2-201	4744	ISL2-201	ISL2	0	TRUE	FALSE	FALSE	FALSE	FALSE	FALSE	TRUE	FALSE	FALSE	Intron	1	2	ENSMMMG00000001546	CZRN01000008.1	107137762	conserved gene and region	NTIC01038834.1	109386943	109387289	347	*	347	28	0.691643	0.713572	0.0806916	2.73413e-17	CpGisland	TRUE
cg20583171		0.104628	0.0104747	Marmoset.Callithrix_jacchus.ASM275486v1.100	cg20583171	PAX3	PAX3_Intron	NTIC01035500.1	136996306	136996355	50	-	136996306	136996307	CGCATTCTTTAATTGCCCTTTGAATTAATATCAAAGGGTCACAATGCGAG	Intron (PAX3-201/PAX3, intron 4 of 8)	926	136927259	137026204	98946	2	PAX3-201	29849	PAX3-201;PAX3-202;PAX3-203	PAX3;PAX3;PAX3	0;0;0	TRUE	FALSE	FALSE	FALSE	FALSE	FALSE	TRUE	FALSE	FALSE	Intron	7	16	ENSMMMG00000021012	CZRN01000009.1	107138483	conserved gene and region													TRUE
cg23681938		0.116958	0.0244242	Marmoset.Callithrix_jacchus.ASM275486v1.100	cg23681938	CELF4	CELF4_Exon	NTIC01003335.1	73799516	73799565	50	-	73799516	73799517	CGAAAGGGAGGAACATCTGCATCAGCTCAGCGTCCCCAAACTCCTGGGGC	Exon (CELF4-201/CELF4, exon 11 of 14)	96	73785502	74106469	320968	2	CELF4-201	306904	CELF4-201;CELF4-202;CELF4-203;CELF4-204	CELF4;CELF4;CELF4;CELF4	0;0;0;0	TRUE	FALSE	FALSE	FALSE	FALSE	TRUE	TRUE	FALSE	FALSE	Exon	24	104	ENSMMMG00000007204	CZRN01000011.1	107139325	conserved gene but different region													TRUE
cg23752476		0.0317514	0.00726916	Marmoset.Callithrix_jacchus.ASM275486v1.100	cg23752476	ZBTB20	ZBTB20_Intergenic_upstream	NTIC01006668.1	79993161	79993210	50	+	79993161	79993162	CGGTGAATGGCATAGCTAGATGGGGGTAGTCACGGCAGTCATTCCTTATT	Distal Intergenic	183	80389030	80527059	138030	1	ZBTB20-201	-395820				FALSE	TRUE	FALSE	FALSE	FALSE	FALSE	FALSE	FALSE	TRUE	Intergenic_upstream	44	92	ENSMMMG00000010643	CZRN01000005.1	107136301	mapped to different genes													TRUE
cg20913114		0.0686437	0.00876394	Marmoset.Callithrix_jacchus.ASM275486v1.100	cg20913114	UNCX	UNCX_Intron	NTIC01011112.1	144126500	144126549	50	+	144126500	144126501	CGTCACCTCCGACCACAGACATTGTTTCCGACAGTTCTCAGGAGCAGTGT	Intron (UNCX-201/UNCX, intron 2 of 2)	286	144088308	144146592	58285	1	UNCX-201	38192	UNCX-201	UNCX	0	TRUE	FALSE	FALSE	FALSE	FALSE	FALSE	TRUE	FALSE	FALSE	Intron	58	94				mapped to different genes	NTIC01011112.1	144126372	144126856	485	*	485	40	0.604124	0.90773	0.0824742	8.42557e-25	CpGisland	TRUE
cg20954708		-0.0157965	-0.0397705	Marmoset.Callithrix_jacchus.ASM275486v1.100	cg20954708	STXBP5	STXBP5_fiveUTR	NTIC01022223.1	23029648	23029697	50	-	23029648	23029649	CGGTCAGGCCGTCCAGCACCTTCCTGATGTTGAATTTCCTCATGGTCTCG	Promoter (<=1kb)	540	22856036	23029822	173787	2	STXBP5-201	125	STXBP5-201;STXBP5-202;STXBP5-203;STXBP5-204;STXBP5-205;STXBP5-206;STXBP5-207;STXBP5-208	STXBP5;STXBP5;STXBP5;STXBP5;STXBP5;STXBP5;STXBP5;STXBP5	0;0;0;0;0;0;0;0	TRUE	FALSE	TRUE	TRUE	FALSE	TRUE	FALSE	FALSE	FALSE	fiveUTR	2	6	ENSMMMG00000002173	CZRN01000003.1	107156023	conserved gene but different region													TRUE
cg21081239		-0.272895	-0.0385723	Marmoset.Callithrix_jacchus.ASM275486v1.100	cg21081239	CADM1	CADM1_Intergenic_upstream	NTIC01001113.1	13451575	13451624	50	-	13451575	13451576	CGATCAATCAGTAATGTAATCCTCTGCTGGTAGAACACAAAAACAAAGCC	Distal Intergenic	31	12710127	13036889	326763	2	CADM1-202	-414735				FALSE	TRUE	FALSE	FALSE	FALSE	FALSE	FALSE	FALSE	TRUE	Intergenic_upstream	26	103	ENSMMMG00000023027	CZRN01000026.1	107145839	mapped to different genes													TRUE
cg21084401		-0.753662	-0.0764071	Marmoset.Callithrix_jacchus.ASM275486v1.100	cg21084401	DMRTA2	DMRTA2_Promoter	NTIC01036611.1	70973322	70973371	50	-	70973370	70973371	CTTTTAATGTCAGAAAGATTTAGTTTAATATCATCTCTATTAGGCTGCCG	Promoter (5-6kb)	967	70978815	70982748	3934	1	DMRTA2-201	-5493				FALSE	TRUE	TRUE	FALSE	FALSE	FALSE	FALSE	FALSE	FALSE	Promoter	7	15				mapped to different genes	NTIC01036611.1	70973370	70973483	114	*	114	14	0.649123	1.16667	0.122807	1.79507e-11	CpGisland	TRUE
cg21087155		-0.0961779	-0.00684453	Marmoset.Callithrix_jacchus.ASM275486v1.100	cg21087155	gene:ENSCJAG00000069485	gene:ENSCJAG00000069485_Intergenic_upstream	NTIC01017779.1	1918525	1918574	50	-	1918573	1918574	ACTTGAAAGTGAGCCTGAAGAATCTCATGTGTGTCGGGGGCCCGGGGGCG	Distal Intergenic	429	1928806	1931305	2500	1	transcript:ENSCJAT00000101011	-10281				FALSE	TRUE	FALSE	FALSE	FALSE	FALSE	FALSE	FALSE	TRUE	Intergenic_upstream	3	5				mapped to different genes	NTIC01017779.1	1917682	1919229	1548	*	1548	196	0.763566	0.869224	0.126615	6.29083e-158	CpGisland	TRUE
cg21211748		-0.848476	-0.107081	Marmoset.Callithrix_jacchus.ASM275486v1.100	cg21211748	E2F2	E2F2_Promoter	NTIC01036611.1	97690969	97691018	50	+	97690969	97690970	CGCTGTGCACTGCTCTGGCCGCCTCTGCACTGTGAATCCCGGAACCACCC	Promoter (<=1kb)	967	97691175	97716682	25508	1	E2F2-201	-157	E2F2-201;E2F2-202	E2F2;E2F2	-157;-157	FALSE	TRUE	TRUE	FALSE	FALSE	FALSE	FALSE	FALSE	FALSE	Promoter	1	10	ENSMMMG00000018795	CZRN01000016.1	107141554	conserved gene and region	NTIC01036611.1	97690903	97691234	332	*	332	29	0.635542	0.868326	0.0873494	7.05302e-19	CpGisland	TRUE
cg21334666		0.466459	0.0639007	Marmoset.Callithrix_jacchus.ASM275486v1.100	cg21334666	DMAP1	DMAP1_Intron	NTIC01036611.1	77090017	77090066	50	-	77090017	77090018	CGATGTATGAGGCGTGCTGCACAGCCAGCGTTCTGCAAGCCTGTTTGCAC	Intron (ERI3-205/ERI3, intron 3 of 8)	967	77036207	77197632	161426	2	DMAP1-201	107566	DMAP1-201;ERI3-201;ERI3-202;ERI3-203;ERI3-204;ERI3-205	DMAP1;ERI3;ERI3;ERI3;ERI3;ERI3	0;0;0;0;0;0	TRUE	FALSE	FALSE	FALSE	FALSE	FALSE	TRUE	FALSE	FALSE	Intron	92	98	ENSMMMG00000000264	CZRN01000016.1	107141845	mapped to different genes													TRUE
cg24899750		-0.44003	-0.0482086	Marmoset.Callithrix_jacchus.ASM275486v1.100	cg24899750	OTOR	OTOR_Intergenic_upstream	NTIC01034389.1	21638075	21638124	50	+	21638075	21638076	CGAAACCAGGACTAACTGCCCCATAGCATGAGGGGCAGCGCCTGTAAAAT	Distal Intergenic	873	21656845	21659521	2677	1	OTOR-201	-18721				FALSE	TRUE	FALSE	FALSE	FALSE	FALSE	FALSE	FALSE	TRUE	Intergenic_upstream	1	1	ENSMMMG00000002467	CZRN01000001.1	107134258	mapped to different genes													TRUE
cg21596828		0.0773693	0.00822446	Marmoset.Callithrix_jacchus.ASM275486v1.100	cg21596828	C15orf41	C15orf41_Intron	NTIC01038834.1	87513200	87513249	50	+	87513248	87513249	ATTATGCTAAACCATTATTATTCTGACAATAATAATTTCCCTGTGTTGCG	Intron (C15orf41-203/C15orf41, intron 2 of 13)	1055	87445694	87687805	242112	1	C15orf41-201	67506	C15orf41-201;C15orf41-202;C15orf41-203	C15orf41;C15orf41;C15orf41	0;0;0	TRUE	FALSE	FALSE	FALSE	FALSE	FALSE	TRUE	FALSE	FALSE	Intron	33	50	ENSMMMG00000021438	CZRN01000008.1	107138244	conserved gene and region													TRUE
cg21623348		1.4933	0.124125	Marmoset.Callithrix_jacchus.ASM275486v1.100	cg21623348	gene:ENSCJAG00000031662	gene:ENSCJAG00000031662_Intergenic_upstream	NTIC01036611.1	30274911	30274960	50	+	30274959	30274960	GCCATCAAAAGGATATCACAGCTCATTTTGGTGGAAGGGTTTCCACGTCG	Distal Intergenic	967	30237416	30238045	630	2	transcript:ENSCJAT00000052223	-36866				FALSE	TRUE	FALSE	FALSE	FALSE	FALSE	FALSE	FALSE	TRUE	Intergenic_upstream	35	35				mapped to different genes	NTIC01036611.1	30274956	30275005	50	*	50	8	0.68	1.38408	0.16	1.31286e-07	CpGisland	TRUE
cg21750779		2.04054	0.239673	Marmoset.Callithrix_jacchus.ASM275486v1.100	cg21750779	KLRF2	KLRF2_Intron	NTIC01000002.1	110554434	110554483	50	-	110554482	110554483	TGCTGTCTCGGACACCCTGCTGGGCTCTTACCCTGTTGCCCTGGTAACCG	Intron (KLRF2-201/KLRF2, intron 1 of 5)	2	107574789	118106261	10531473	1	KLRF2-201	2979645	KLRF2-201;PTMS-201	KLRF2;PTMS	0;-2100	TRUE	FALSE	FALSE	FALSE	FALSE	FALSE	TRUE	FALSE	FALSE	Intron	66	157				mapped to different genes													TRUE
cg21801378		1.31203	0.16578	Marmoset.Callithrix_jacchus.ASM275486v1.100	cg21801378	HEXA	HEXA_Exon	NTIC01038834.1	128425363	128425412	50	-	128425411	128425412	TGATGGCGTCGTGGTCCTTCATGGGTACGGCGGGACCGGGGTTTAGCCCG	Exon (NA, exon 1 of 1)	1055	128446356	128474514	28159	2	HEXA-201	49151				TRUE	FALSE	FALSE	FALSE	FALSE	TRUE	FALSE	FALSE	FALSE	Exon	5	5				mapped to different genes	NTIC01038834.1	128425153	128426148	996	*	996	99	0.711847	0.792573	0.0993976	1.29716e-68	CpGisland	TRUE
cg21807305		-0.0459407	-0.00974359	Marmoset.Callithrix_jacchus.ASM275486v1.100	cg21807305	GRM1	GRM1_Promoter	NTIC01022223.1	24219537	24219586	50	+	24219585	24219586	GCGATCTGGGCTGTACACTAGTGCCCTCTTTCTTCAGCACTATTTTACCG	Promoter (1-2kb)	540	23810221	24218043	407823	2	GRM1-202	-1494	GRM1-201;GRM1-202	GRM1;GRM1	0;0	FALSE	TRUE	TRUE	FALSE	FALSE	FALSE	FALSE	FALSE	FALSE	Promoter	1	7	ENSMMMG00000002081	CZRN01000003.1	107156011	conserved gene and region													TRUE
cg21826256		-0.349229	-0.0679047	Marmoset.Callithrix_jacchus.ASM275486v1.100	cg21826256	MAPKAP1	MAPKAP1_Intron	NTIC01000001.1	42950926	42950975	50	-	42950926	42950927	CGTCCGCAGGTGTAGCATGGTGATACATATTACATTGTGCCACAATGGAT	Intron (MAPKAP1-201/MAPKAP1, intron 5 of 6)	1	42823368	43048497	225130	1	MAPKAP1-202	127558	MAPKAP1-202;MAPKAP1-203;MAPKAP1-204;MAPKAP1-201	MAPKAP1;MAPKAP1;MAPKAP1;MAPKAP1	0;0;0;0	TRUE	FALSE	FALSE	FALSE	FALSE	FALSE	TRUE	FALSE	FALSE	Intron	48	57	ENSMMMG00000017830	CZRN01000048.1	107152086	conserved gene and region													TRUE
cg25560333		-1.56381	-0.162835	Marmoset.Callithrix_jacchus.ASM275486v1.100	cg25560333	CELF2	CELF2_Exon	NTIC01036611.1	153056558	153056607	50	-	153056606	153056607	ACTTCTGCCTTCAAGCTGGATTTCCTCCCGGACATGATGGTCGAGGGCCG	Exon (CELF2-203/CELF2, exon 1 of 15)	967	152838040	153356343	518304	1	CELF2-201	218518	CELF2-201;CELF2-202;CELF2-203	CELF2;CELF2;CELF2	0;0;0	TRUE	FALSE	FALSE	FALSE	FALSE	TRUE	TRUE	FALSE	FALSE	Exon	11	25	ENSMMMG00000016437	CZRN01000042.1	107150229	conserved gene and region	NTIC01036611.1	153055999	153057224	1226	*	1226	187	0.787928	0.993384	0.152529	1.00318e-168	CpGisland	TRUE
cg21926612		-0.190964	-0.0316161	Marmoset.Callithrix_jacchus.ASM275486v1.100	cg21926612	PACRG	PACRG_Promoter	NTIC01022223.1	7581132	7581181	50	+	7581132	7581133	CGCGATAATGGTAGAAATTCAACCCCTCGTAGTGCCCAGGTTGATCCAGA	Promoter (<=1kb)	540	6977728	7581034	603307	2	PACRG-202	-98	PACRG-201;PACRG-202;PRKN-201;PRKN-202;PRKN-203	PACRG;PACRG;PRKN;PRKN;PRKN	0;0;0;0;0	FALSE	TRUE	TRUE	FALSE	FALSE	FALSE	FALSE	FALSE	FALSE	Promoter	1	2	ENSMMMG00000009213	CZRN01000056.1		conserved gene but different region													TRUE
cg21988562		-0.31984	-0.0110106	Marmoset.Callithrix_jacchus.ASM275486v1.100	cg21988562	RSRC1	RSRC1_Intron	NTIC01008890.1	18965532	18965581	50	-	18965580	18965581	TTAATTTCCTCCATGCCCTTGACATCCACAGATACCATTAAGATTAAGCG	Intron (RSRC1-201/RSRC1, intron 5 of 9)	242	18736115	19170758	434644	2	RSRC1-201	205177	RSRC1-201;RSRC1-202;RSRC1-203	RSRC1;RSRC1;RSRC1	0;0;0	TRUE	FALSE	FALSE	FALSE	FALSE	FALSE	TRUE	FALSE	FALSE	Intron	34	34	ENSMMMG00000016000	CZRN01000020.1	107143307	conserved gene and region													TRUE
cg21998638		-0.135878	-0.0119905	Marmoset.Callithrix_jacchus.ASM275486v1.100	cg21998638	ASB18	ASB18_Intron	NTIC01035500.1	150450493	150450542	50	+	150450493	150450494	CGCCCGAGGAGCTAACCATTTATGTCACACTGTGACAATTATTCTGCATA	Intron (ASB18-203/ASB18, intron 3 of 5)	926	150405200	150478066	72867	2	ASB18-201	27524	ASB18-201;ASB18-202;ASB18-203	ASB18;ASB18;ASB18	0;0;0	TRUE	FALSE	FALSE	FALSE	FALSE	FALSE	TRUE	FALSE	FALSE	Intron	4	4				mapped to different genes	NTIC01035500.1	150450290	150450510	221	*	221	24	0.733032	0.81039	0.108597	4.69784e-18	CpGisland	TRUE
cg22040516		-0.129835	-0.0698751	Marmoset.Callithrix_jacchus.ASM275486v1.100	cg22040516	VWC2	VWC2_Exon	NTIC01002224.1	16439400	16439449	50	+	16439448	16439449	TCCTGGTCACCTGCTGCCTGATGGTGGCTCTGTGCAGTCCGAGCATCCCG	Promoter (<=1kb)	64	16439251	16568651	129401	1	VWC2-201	149	VWC2-201;VWC2-202;VWC2-203	VWC2;VWC2;VWC2	0;0;0	TRUE	FALSE	TRUE	FALSE	FALSE	TRUE	FALSE	FALSE	FALSE	Exon	1	1	ENSMMMG00000015492	CZRN01000027.1	107146289	conserved gene and region	NTIC01002224.1	16439439	16440074	636	*	636	73	0.716981	0.902303	0.11478	9.48924e-56	CpGisland	TRUE
cg22053938		-4.35291	-0.684547	Marmoset.Callithrix_jacchus.ASM275486v1.100	cg22053938	SON	SON_Exon	NTIC01012224.1	10142704	10142753	50	-	10142704	10142705	CGGTCATCGTTGACAGCTCCGATGTTGTCACCACAGACTGAACAGAGATC	Exon (SON-201/SON, exon 3 of 12)	310	10117153	10150567	33415	2	SON-201	7814	GART-201;GART-202;SON-201;SON-202;SON-203;SON-204;SON-205;SON-206;SON-207	GART;GART;SON;SON;SON;SON;SON;SON;SON	-154;-154;0;0;0;0;0;0;0	TRUE	FALSE	FALSE	FALSE	FALSE	TRUE	FALSE	FALSE	FALSE	Exon	14	32	ENSMMMG00000001137	CZRN01000005.1	107136443	conserved gene and region	NTIC01012224.1	10142651	10142796	146	*	146	10	0.589041	0.793478	0.0684932	7.59776e-06	CpGisland	TRUE
cg22100382		0.12505	0.0143389	Marmoset.Callithrix_jacchus.ASM275486v1.100	cg22100382	ACVR2A	ACVR2A_Intergenic_upstream	NTIC01035500.1	76622821	76622870	50	-	76622821	76622822	CGTGAAATGGGCTATTTTGGATTTTAAGAACCAAATGTAAATGTGCTTAA	Distal Intergenic	926	76214816	76298043	83228	2	ACVR2A-201	-324827				FALSE	TRUE	FALSE	FALSE	FALSE	FALSE	FALSE	FALSE	TRUE	Intergenic_upstream	24	34	ENSMMMG00000021587	CZRN01000006.1	107136837	conserved gene and region													TRUE
cg22181118		0.679176	0.0643608	Marmoset.Callithrix_jacchus.ASM275486v1.100	cg22181118	AMPD3	AMPD3_Exon	NTIC01001113.1	71929681	71929730	50	-	71929729	71929730	TACTACCTGTACTACATGTATGCCAACATCATGGTGCTCAACAACCTCCG	Exon (AMPD3-201/AMPD3, exon 11 of 15)	31	71882851	71941690	58840	1	AMPD3-201	46830	AMPD3-201;AMPD3-202;AMPD3-204;AMPD3-203	AMPD3;AMPD3;AMPD3;AMPD3	0;0;0;0	TRUE	FALSE	FALSE	FALSE	FALSE	TRUE	FALSE	FALSE	FALSE	Exon	1	3	ENSMMMG00000000709	CZRN01000004.1	107135644	conserved gene but different region													TRUE
cg22183626		-0.919586	-0.309534	Marmoset.Callithrix_jacchus.ASM275486v1.100	cg22183626	TSC22D1	TSC22D1_fiveUTR	NTIC01034389.1	125826116	125826165	50	+	125826164	125826165	AATGCTCGGGCTCCATGGCTGCCAGTGATGGAGCGGTCCCTGGGCTCCCG	Promoter (<=1kb)	873	125826143	125972586	146444	1	TSC22D1-201	0	TSC22D1-201;TSC22D1-202	TSC22D1;TSC22D1	0;0	TRUE	FALSE	TRUE	TRUE	FALSE	TRUE	FALSE	FALSE	FALSE	fiveUTR	4	12	ENSMMMG00000023448	CZRN01000014.1	107141062	mapped to different genes	NTIC01034389.1	125825430	125827203	1774	*	1774	228	0.745772	0.932393	0.128523	2.72608e-185	CpGisland	TRUE
cg22358580		0.0875532	0.0390847	Marmoset.Callithrix_jacchus.ASM275486v1.100	cg22358580	HOXC5	HOXC5_Promoter	NTIC01000002.1	68736503	68736552	50	+	68736551	68736552	TTCCATCACTAACCTCCCGGAGGTCATCAAGCCAAATTTATGAGTGGCCG	Promoter (<=1kb)	2	68736733	68738108	1376	1	HOXC5-201	-181	HOXC6-201;HOXC6-202;HOXC5-201	HOXC6;HOXC6;HOXC5	0;0;0	FALSE	TRUE	TRUE	FALSE	FALSE	FALSE	FALSE	FALSE	FALSE	Promoter	14	34	ENSMMMG00000003567	CZRN01000035.1	107148822	mapped to different genes													TRUE
cg26158731		0.798458	0.0777356	Marmoset.Callithrix_jacchus.ASM275486v1.100	cg26158731	RERE	RERE_Promoter	NTIC01036611.1	111414105	111414154	50	+	111414153	111414154	AGTGAGAAATTCAGAAGACTGAAGCCCAGGCTTACTGTCTACCTTTCACG	Promoter (<=1kb)	967	111414198	111713986	299789	1	RERE-201	-44	RERE-201;RERE-202	RERE;RERE	0;0	FALSE	TRUE	TRUE	FALSE	FALSE	FALSE	FALSE	FALSE	FALSE	Promoter	1	12	ENSMMMG00000017493	CZRN01000074.1	107155531	conserved gene but different region													TRUE
cg22736354		1.19676	0.177765	Marmoset.Callithrix_jacchus.ASM275486v1.100	cg22736354	NHLRC1	NHLRC1_Exon	NTIC01022223.1	159011867	159011916	50	+	159011867	159011868	CGCCGCTGCTGCCGGTGGCCAAACTTCTCAAAGCACACCTTGCACTCGAG	Promoter (<=1kb)	540	159010798	159011985	1188	2	NHLRC1-201	69	NHLRC1-201	NHLRC1	0	TRUE	FALSE	TRUE	FALSE	FALSE	TRUE	TRUE	FALSE	FALSE	Exon	1	1	ENSMMMG00000016241	CZRN01000037.1	107149421	conserved gene and region	NTIC01022223.1	159011399	159012214	816	*	816	86	0.689951	0.886061	0.105392	4.6674e-62	CpGisland	TRUE
cg22929401		-0.458849	-0.0148483	Marmoset.Callithrix_jacchus.ASM275486v1.100	cg22929401	KDELR3	KDELR3_Promoter	NTIC01000001.1	3566117	3566166	50	+	3566117	3566118	CGTCTGTGGCGGTTTTTCTATAGGTGCTAAAATATTCCACCCTGGTGACT	Promoter (2-3kb)	1	3544877	3563672	18796	2	KDELR3-201	-2445	KDELR3-201	KDELR3	-2445	FALSE	TRUE	TRUE	FALSE	FALSE	FALSE	FALSE	FALSE	FALSE	Promoter	5	8	ENSMMMG00000014277	CZRN01000012.1	107139863	mapped to different genes													TRUE
cg22952564		-0.222096	-0.0314971	Marmoset.Callithrix_jacchus.ASM275486v1.100	cg22952564	gene:ENSCJAG00000052612	gene:ENSCJAG00000052612_Intron	NTIC01011112.1	56973273	56973322	50	-	56973273	56973274	CGTCATGCTCACACATAAATGAACCATGACAGAGATAGACTGTTGAATAG	Intron (NA, intron 1 of 0)	286	56864974	56865765	792	2	transcript:ENSCJAT00000111136	-107557				TRUE	FALSE	FALSE	FALSE	FALSE	FALSE	TRUE	FALSE	FALSE	Intron	10	16				mapped to different genes													TRUE
cg23003419		-0.0341713	-0.0307408	Marmoset.Callithrix_jacchus.ASM275486v1.100	cg23003419	NFIA	NFIA_Intron	NTIC01036611.1	59753498	59753547	50	+	59753498	59753499	CGCTGCTATTCTGTCAGCTTAAAGAGTATTTTATGCTTGATCAACAGCTC	Intron (NFIA-201/NFIA, intron 9 of 9)	967	59746092	60127776	381685	2	NFIA-201	374229	NFIA-201;NFIA-202;NFIA-203;NFIA-204;NFIA-205;NFIA-206;NFIA-207	NFIA;NFIA;NFIA;NFIA;NFIA;NFIA;NFIA	0;0;0;0;0;0;0	TRUE	FALSE	FALSE	FALSE	FALSE	FALSE	TRUE	FALSE	FALSE	Intron	39	64	ENSMMMG00000014681	CZRN01000016.1	107141434	conserved gene and region													TRUE
cg23208789		0.11401	0.0284633	Marmoset.Callithrix_jacchus.ASM275486v1.100	cg23208789	FAM92A1	FAM92A1_Intergenic_upstream	NTIC01007779.1	64850799	64850848	50	-	64850847	64850848	AACCAATTGTGAGCAAGGATGACCCAAAGCGATGACAAAATGGCTGCACG	Distal Intergenic	219	65054951	65086562	31612	1	FAM92A1-203	-204152				FALSE	TRUE	FALSE	FALSE	FALSE	FALSE	FALSE	FALSE	TRUE	Intergenic_upstream	5	5				mapped to different genes													TRUE
cg23662713		-0.066404	-0.00656391	Marmoset.Callithrix_jacchus.ASM275486v1.100	cg23662713	gene:ENSCJAG00000042682	gene:ENSCJAG00000042682_Intergenic_downstream	NTIC01038834.1	67391808	67391857	50	-	67391808	67391809	CGGACCCACTTTTGATTTTACGGTCAGAACTGGGTTCAAACAGCAGCTGT	Distal Intergenic	1055	67441280	67441621	342	2	transcript:ENSCJAT00000085513	49813				FALSE	TRUE	FALSE	FALSE	FALSE	FALSE	FALSE	FALSE	TRUE	Intergenic_downstream	11	16				mapped to different genes													TRUE
cg27043849		-0.126955	-0.00690044	Marmoset.Callithrix_jacchus.ASM275486v1.100	cg27043849	SLC25A24	SLC25A24_Intergenic_upstream	NTIC01036611.1	20719975	20720024	50	+	20720023	20720024	ATGGGTCACCGACCCGCGGGTGGAATGGGCGGCCTGGGGTTACTGGGACG	Distal Intergenic	967	20659519	20707205	47687	2	SLC25A24-201	-12770				FALSE	TRUE	FALSE	FALSE	FALSE	FALSE	FALSE	FALSE	TRUE	Intergenic_upstream	1	1	ENSMMMG00000009037	CZRN01000085.1	107156566	mapped to different genes	NTIC01036611.1	20719984	20720108	125	*	125	14	0.712	0.889228	0.112	6.97188e-11	CpGisland	TRUE
cg23753196		-0.0172582	-0.0228929	Marmoset.Callithrix_jacchus.ASM275486v1.100	cg23753196	KCNMA1	KCNMA1_Exon	NTIC01004446.1	42463550	42463599	50	-	42463598	42463599	GTCTTAGAATGAGTAGCAATATCCACGCGAACCATCTCAGCCTAGACGCG	Promoter (<=1kb)	119	42463486	43223860	760375	1	KCNMA1-201	64	KCNMA1-201;KCNMA1-202;KCNMA1-203;KCNMA1-204;KCNMA1-205;KCNMA1-206;KCNMA1-207;KCNMA1-208	KCNMA1;KCNMA1;KCNMA1;KCNMA1;KCNMA1;KCNMA1;KCNMA1;KCNMA1	0;0;0;0;0;0;0;0	TRUE	FALSE	TRUE	FALSE	FALSE	TRUE	FALSE	FALSE	FALSE	Exon	29	51	ENSMMMG00000021609	CZRN01000094.1		conserved gene and region	NTIC01004446.1	42462367	42463599	1233	*	1233	158	0.763179	0.888718	0.128143	2.05385e-128	CpGisland	TRUE
cg23930466		-0.175514	-0.0305238	Marmoset.Callithrix_jacchus.ASM275486v1.100	cg23930466	ME3	ME3_Exon	NTIC01001113.1	49981969	49982018	50	-	49981969	49981970	CGCAGGAGCCTTCACGGAGCAGATTCTGAGGGACATGGCCTCCTTCCACG	Exon (ME3-201/ME3, exon 11 of 14)	31	49775804	49988150	212347	1	ME3-201	206165	ME3-201;ME3-202;ME3-203;ME3-204;ME3-205;ME3-207	ME3;ME3;ME3;ME3;ME3;ME3	0;0;0;0;0;0	TRUE	FALSE	FALSE	FALSE	FALSE	TRUE	FALSE	FALSE	FALSE	Exon	5	5	ENSMMMG00000004996	CZRN01000004.1	107156667	conserved gene and region													TRUE
cg24266105		0.34311	0.0488562	Marmoset.Callithrix_jacchus.ASM275486v1.100	cg24266105	GRM1	GRM1_Exon	NTIC01022223.1	24217331	24217380	50	+	24217331	24217332	CGAATGGAAATCAGAGAGTCCCTAATGAACTCAATGCTCTGTTCCAGAGC	Promoter (<=1kb)	540	23802048	24218043	415996	2	GRM1-201	663	GRM1-201;GRM1-202	GRM1;GRM1	0;0	TRUE	FALSE	TRUE	FALSE	FALSE	TRUE	FALSE	FALSE	FALSE	Exon	4	7	ENSMMMG00000002081	CZRN01000003.1	107156011	conserved gene and region													TRUE
cg24315421		-0.427561	-0.0529811	Marmoset.Callithrix_jacchus.ASM275486v1.100	cg24315421	CD34	CD34_Intergenic_downstream	NTIC01010001.1	30055242	30055291	50	+	30055242	30055243	CGAAAGGCATGATTTTCATCACTGCTTCTGTTGCCCCGGTAACCAGGGAC	Distal Intergenic	271	30073775	30075893	2119	2	CD34-201	20602				FALSE	TRUE	FALSE	FALSE	FALSE	FALSE	FALSE	FALSE	TRUE	Intergenic_downstream	1	1	ENSMMMG00000001505	CZRN01000013.1	107140589	mapped to different genes													TRUE
cg24488281		-0.0601901	-0.0261401	Marmoset.Callithrix_jacchus.ASM275486v1.100	cg24488281	ZEB2	ZEB2_Promoter	NTIC01035500.1	79592263	79592312	50	-	79592311	79592312	TTCGCCCCTTGGAGTTCTCCAGTTCTGTGAATGGTGTGCACCGTTTTCCG	Promoter (<=1kb)	926	79592859	79723228	130370	1	ZEB2-201	-596	ZEB2-201;ZEB2-202;ZEB2-203;ZEB2-204;ZEB2-205;ZEB2-206	ZEB2;ZEB2;ZEB2;ZEB2;ZEB2;ZEB2	0;0;0;0;0;0	FALSE	TRUE	TRUE	FALSE	FALSE	FALSE	FALSE	FALSE	FALSE	Promoter	20	220	ENSMMMG00000021492	CZRN01000006.1	107136836	mapped to different genes													TRUE
cg24826673		0.593723	0.0742403	Marmoset.Callithrix_jacchus.ASM275486v1.100	cg24826673	SDK2	SDK2_Intron	NTIC01034389.1	122721808	122721857	50	+	122721808	122721809	CGGATTGAAAGCTGCTGATATAGCTGAATCCATAAAAGTGTGCTCTAAGT	Intron (SDK2-201/SDK2, intron 5 of 44)	873	122611572	122929032	317461	2	SDK2-201	207175	SDK2-201	SDK2	0	TRUE	FALSE	FALSE	FALSE	FALSE	FALSE	TRUE	FALSE	FALSE	Intron	6	12	ENSMMMG00000010254	CZRN01000088.1	107157183	conserved gene and region													TRUE
cg27441580		-2.58781	-0.421584	Marmoset.Callithrix_jacchus.ASM275486v1.100	cg27441580	CREBRF	CREBRF_Intergenic_upstream	NTIC01011112.1	138128594	138128643	50	-	138128642	138128643	GCCTCGGGTTTGTTTTGTTTATGTCCTTCCTGACGGGTTCCCGGAAATCG	Distal Intergenic	286	138049851	138101300	51450	2	CREBRF-201	-27343				FALSE	TRUE	FALSE	FALSE	FALSE	FALSE	FALSE	FALSE	TRUE	Intergenic_upstream	2	4	ENSMMMG00000010165	CZRN01000032.1	107148027	conserved gene but different region	NTIC01011112.1	138127847	138128894	1048	*	1048	106	0.723282	0.779647	0.101145	2.8712e-74	CpGisland	TRUE
cg25050453		1.86962	0.20488	Marmoset.Callithrix_jacchus.ASM275486v1.100	cg25050453	PAX2	PAX2_Intergenic_upstream	NTIC01004446.1	82886998	82887047	50	+	82886998	82886999	CGCGGCCATTACGGGAAAGTTAGTGTGAAACATGTTAAATTATCCCCAAA	Distal Intergenic	119	82949178	83039759	90582	1	PAX2-203	-62131				FALSE	TRUE	FALSE	FALSE	FALSE	FALSE	FALSE	FALSE	TRUE	Intergenic_upstream	43	166	ENSMMMG00000023055	CZRN01000040.1	107149991	conserved gene and region	NTIC01004446.1	82886923	82887010	88	*	88	13	0.670455	1.32407	0.147727	8.21241e-12	CpGisland	TRUE
cg25131378		-0.00214957	-0.0249641	Marmoset.Callithrix_jacchus.ASM275486v1.100	cg25131378	FLI1	FLI1_Exon	NTIC01001113.1	26261394	26261443	50	-	26261442	26261443	GGGGCTCGGCTGCAGACTTGGCCAAATGGACGGGACTATTAAGGTAAGCG	Promoter (<=1kb)	31	26261419	26377333	115915	1	FLI1-201	0	FLI1-201	FLI1	0	TRUE	FALSE	TRUE	FALSE	FALSE	TRUE	TRUE	FALSE	FALSE	Exon	4	14	ENSMMMG00000002046	CZRN01000059.1	107153509	mapped to different genes	NTIC01001113.1	26261221	26262392	1172	*	1172	114	0.716724	0.758968	0.0972696	9.57499e-78	CpGisland	TRUE
cg25361778		0.141111	0.013241	Marmoset.Callithrix_jacchus.ASM275486v1.100	cg25361778	POU6F2	POU6F2_Intron	NTIC01002224.1	6811833	6811882	50	-	6811881	6811882	CATCACAAGAAATGTATGCACTGGAAACTTACAAGCTTGCTCAAGATGCG	Intron (POU6F2-201/POU6F2, intron 4 of 9)	64	6559816	7044425	484610	1	POU6F2-201	252017	POU6F2-201;POU6F2-202;POU6F2-203;POU6F2-204	POU6F2;POU6F2;POU6F2;POU6F2	0;0;0;0	TRUE	FALSE	FALSE	FALSE	FALSE	FALSE	TRUE	FALSE	FALSE	Intron	14	29				mapped to different genes													TRUE
cg25427880		0.670583	0.0608547	Marmoset.Callithrix_jacchus.ASM275486v1.100	cg25427880	HIF1AN	HIF1AN_Intergenic_downstream	NTIC01004446.1	82781735	82781784	50	-	82781783	82781784	CCAGCACGTGTAGAATCCAGATGTGGCTTCTGCTGGAGCCACGTGTTCCG	Distal Intergenic	119	82753016	82766353	13338	1	HIF1AN-201	28768				FALSE	TRUE	FALSE	FALSE	FALSE	FALSE	FALSE	FALSE	TRUE	Intergenic_downstream	32	32	ENSMMMG00000023051	CZRN01000040.1	107149805	conserved gene and region	NTIC01004446.1	82781729	82781851	123	*	123	13	0.674797	0.939483	0.105691	8.58646e-10	CpGisland	TRUE
cg25492254		1.33742	0.139495	Marmoset.Callithrix_jacchus.ASM275486v1.100	cg25492254	JARID2	JARID2_Exon	NTIC01022223.1	156513799	156513848	50	-	156513799	156513800	CGCTGGGGCCCCAACGTGCAGCGGCTGGCCTGCATCAAGAAGCACCTCAA	Exon (JARID2-201/JARID2, exon 7 of 18)	540	156262693	156538039	275347	1	JARID2-201	251106	JARID2-201;JARID2-202	JARID2;JARID2	0;0	TRUE	FALSE	FALSE	FALSE	FALSE	TRUE	FALSE	FALSE	FALSE	Exon	9	21	ENSMMMG00000016013	CZRN01000037.1	107149267	conserved gene and region	NTIC01022223.1	156513305	156513821	517	*	517	51	0.67118	0.876504	0.098646	1.63839e-35	CpGisland	TRUE
cg25521979		-0.0261094	-0.00927021	Marmoset.Callithrix_jacchus.ASM275486v1.100	cg25521979	NDP	NDP_fiveUTR	NTIC01038833.1	76363884	76363933	50	-	76363884	76363885	CGGCCGCACGCCTGATTGATATATGACTGCAATGGCACTTTTCCATTTGA	Promoter (<=1kb)	1054	76363740	76389251	25512	1	NDP-201	144	NDP-201	NDP	0	TRUE	FALSE	TRUE	TRUE	FALSE	TRUE	FALSE	FALSE	FALSE	fiveUTR	4	6	ENSMMMG00000011581	CZRN01000022.1	107144369	conserved gene but different region	NTIC01038833.1	76363752	76363893	142	*	142	14	0.619718	1.02686	0.0985915	4.29516e-10	CpGisland	TRUE
cg26391562		-0.197458	-0.0106018	Marmoset.Callithrix_jacchus.ASM275486v1.100	cg26391562	ZEB1	ZEB1_Intron	NTIC01036611.1	125236124	125236173	50	-	125236172	125236173	ACATGTCACACACATGTCGTCAGCAACAAGAAAAGCCCCTTTCTCTGGCG	Intron (ZEB1-201/ZEB1, intron 1 of 8)	967	125027960	125238524	210565	2	ZEB1-202	2351	ZEB1-202;ZEB1-203;ZEB1-204;ZEB1-201	ZEB1;ZEB1;ZEB1;ZEB1	0;0;0;0	TRUE	FALSE	FALSE	FALSE	FALSE	FALSE	TRUE	FALSE	FALSE	Intron	2	7	ENSMMMG00000018103	CZRN01000013.1	107140245	conserved gene and region													TRUE
cg25603344		-0.460572	-0.0634633	Marmoset.Callithrix_jacchus.ASM275486v1.100	cg25603344	POU3F1	POU3F1_Intergenic_upstream	NTIC01036611.1	83358693	83358742	50	+	83358741	83358742	AACTGAAAGAAATGTCACCGCCTTTGCCAATAAAGTGCCAAAGGAAGCCG	Distal Intergenic	967	83427795	83429153	1359	1	POU3F1-201	-69053				FALSE	TRUE	FALSE	FALSE	FALSE	FALSE	FALSE	FALSE	TRUE	Intergenic_upstream	67	85				mapped to different genes													TRUE
cg25751973		-0.0617968	-0.0337991	Marmoset.Callithrix_jacchus.ASM275486v1.100	cg25751973	KCNMA1	KCNMA1_Exon	NTIC01004446.1	42997218	42997267	50	-	42997218	42997219	CGGAATAAATTCGGCGGGACTTTTAACAAACATGGAGGCAGAAAGTAAGT	Exon (KCNMA1-204/KCNMA1, exon 9 of 30)	119	42463486	43223860	760375	1	KCNMA1-201	533732	KCNMA1-201;KCNMA1-202;KCNMA1-203;KCNMA1-204;KCNMA1-205;KCNMA1-206;KCNMA1-207;KCNMA1-208;KCNMA1-209;KCNMA1-210	KCNMA1;KCNMA1;KCNMA1;KCNMA1;KCNMA1;KCNMA1;KCNMA1;KCNMA1;KCNMA1;KCNMA1	0;0;0;0;0;0;0;0;0;0	TRUE	FALSE	FALSE	FALSE	FALSE	TRUE	TRUE	FALSE	FALSE	Exon	29	51	ENSMMMG00000021609	CZRN01000094.1		conserved gene but different region													TRUE
cg25872155		-0.0676326	-0.0687993	Marmoset.Callithrix_jacchus.ASM275486v1.100	cg25872155	RFX4	RFX4_Promoter	NTIC01000002.1	25481338	25481387	50	+	25481338	25481339	CGAGGCGCACTGTGAAGCCCATTGTGGGCCTGTTTTGAATAAGAAAAGCC	Promoter (<=1kb)	2	25305358	25480913	175556	2	RFX4-201	-425	RFX4-201	RFX4	0	FALSE	TRUE	TRUE	FALSE	FALSE	FALSE	FALSE	FALSE	FALSE	Promoter	8	13	ENSMMMG00000017077	CZRN01000012.1	107139930	mapped to different genes	NTIC01000002.1	25481138	25481344	207	*	207	15	0.570048	0.9375	0.0724638	7.44614e-09	CpGisland	TRUE
cg25945416		0.180676	0.0669488	Marmoset.Callithrix_jacchus.ASM275486v1.100	cg25945416	gene:ENSCJAG00000061032	gene:ENSCJAG00000061032_Exon	NTIC01000001.1	73076181	73076230	50	+	73076181	73076182	CGCTGAGAGAAGACATAATCAATTCCCCAGCTGGCACTTTGCGCTGAATA	Exon (NA, exon 2 of 1)	1	72996940	72997249	310	2	transcript:ENSCJAT00000117254	-78932				TRUE	FALSE	FALSE	FALSE	FALSE	TRUE	TRUE	FALSE	FALSE	Exon	1	17				mapped to different genes	NTIC01000001.1	73076029	73076182	154	*	154	12	0.662338	0.717391	0.0779221	1.57112e-07	CpGisland	TRUE
cg26016729		-2.03183	-0.437782	Marmoset.Callithrix_jacchus.ASM275486v1.100	cg26016729	NOG	NOG_Intergenic_downstream	NTIC01034389.1	103267223	103267272	50	-	103267271	103267272	CCTCAGATAGTCGCGGGGGCAGGGTGCCCTCTCTGGGGGGAATAATGCCG	Distal Intergenic	873	103269440	103270138	699	2	NOG-201	2915	NOG-201	NOG	0	FALSE	TRUE	FALSE	FALSE	FALSE	FALSE	FALSE	FALSE	TRUE	Intergenic_downstream	23	41	ENSMMMG00000020841	CZRN01000043.1	107150729	conserved gene and region	NTIC01034389.1	103267234	103267514	281	*	281	23	0.637011	0.856253	0.0818505	1.90617e-14	CpGisland	TRUE
cg26052854		-0.157143	-0.00997057	Marmoset.Callithrix_jacchus.ASM275486v1.100	cg26052854	FOXP2	FOXP2_Intergenic_upstream	NTIC01002224.1	81014789	81014838	50	+	81014837	81014838	AAAGTAATTGGGGTTTTAAAACCCCAATCTATTCTGCCAGCATGAGCTCG	Distal Intergenic	64	81096421	81353978	257558	1	FOXP2-201	-81583				FALSE	TRUE	FALSE	FALSE	FALSE	FALSE	FALSE	FALSE	TRUE	Intergenic_upstream	11	68	ENSMMMG00000014150	CZRN01000023.1	107144482	conserved gene but different region													TRUE
cg26073458		-0.24731	-0.0456826	Marmoset.Callithrix_jacchus.ASM275486v1.100	cg26073458	FEZF2	FEZF2_Promoter	NTIC01006668.1	36736632	36736681	50	+	36736680	36736681	CTGACATCACATGAAGTCACTTGAAGTGGAATGACATGGGCGGCGGCGCG	Promoter (<=1kb)	183	36732902	36736168	3267	2	FEZF2-202	-464	FEZF2-201;FEZF2-202	FEZF2;FEZF2	0;0	FALSE	TRUE	TRUE	FALSE	FALSE	FALSE	FALSE	FALSE	FALSE	Promoter	21	78	ENSMMMG00000014492	CZRN01000039.1	107149710	conserved gene but different region	NTIC01006668.1	36736672	36736861	190	*	190	21	0.678947	0.963768	0.110526	5.07803e-16	CpGisland	TRUE
cg26102159		-0.313457	-0.0704524	Marmoset.Callithrix_jacchus.ASM275486v1.100	cg26102159	CAMK2G	CAMK2G_Exon	NTIC01004446.1	46238480	46238529	50	-	46238528	46238529	GCTCTGTGCACTGAGAGACTGTATCCCCTCAGTTGGCAGGCAGAGCTCCG	Exon (CAMK2G-204/CAMK2G, exon 13 of 20)	119	46203385	46263618	60234	1	CAMK2G-201	35095	CAMK2G-201;CAMK2G-202;CAMK2G-203;CAMK2G-204;CAMK2G-205;CAMK2G-206;CAMK2G-207;CAMK2G-208;CAMK2G-209	CAMK2G;CAMK2G;CAMK2G;CAMK2G;CAMK2G;CAMK2G;CAMK2G;CAMK2G;CAMK2G	0;0;0;0;0;0;0;0;0	TRUE	FALSE	FALSE	FALSE	FALSE	TRUE	TRUE	FALSE	FALSE	Exon	11	12	ENSMMMG00000023401	CZRN01000094.1	107158156	conserved gene and region	NTIC01004446.1	46238528	46238610	83	*	83	13	0.795181	1.02469	0.156627	3.4494e-12	CpGisland	TRUE
cg27160326		-0.0475862	-0.00492784	Marmoset.Callithrix_jacchus.ASM275486v1.100	cg27160326	IL1RAPL1	IL1RAPL1_Exon	NTIC01038833.1	90123506	90123555	50	+	90123554	90123555	GTGTGGGCCTCATCTGGATTCTGCTCCCTGCTCGATTTTGTCTGTGGCCG	Exon (IL1RAPL1-201/IL1RAPL1, exon 10 of 10)	1054	90123445	91260206	1136762	2	IL1RAPL1-201	1136651	IL1RAPL1-201	IL1RAPL1	0	TRUE	FALSE	FALSE	FALSE	FALSE	TRUE	FALSE	FALSE	FALSE	Exon	4	17	ENSMMMG00000008816	CZRN01000022.1	107144282	conserved gene and region													TRUE
cg26363855		-0.0625722	-0.0133364	Marmoset.Callithrix_jacchus.ASM275486v1.100	cg26363855	PCDH8	PCDH8_Promoter	NTIC01000001.1	149463252	149463301	50	-	149463252	149463253	CGGAGTTGGACTAACTTGAATATAATGAGCAAACGCCACATGTATCCATT	Promoter (1-2kb)	1	149457897	149462137	4241	2	PCDH8-201	-1164	PCDH8-201;PCDH8-202	PCDH8;PCDH8	-1115;-1115	FALSE	TRUE	TRUE	FALSE	FALSE	FALSE	FALSE	FALSE	FALSE	Promoter	3	11	ENSMMMG00000000439	CZRN01000014.1	107140873	conserved gene and region													TRUE
cg27205362		-0.529539	-0.0472164	Marmoset.Callithrix_jacchus.ASM275486v1.100	cg27205362	ADAMTS6	ADAMTS6_Exon	NTIC01011112.1	60792151	60792200	50	-	60792151	60792152	CGCCTCCCCCGCAGGTCCTGCTGCACTCTCCCCATAGTGACCAGGGACCC	Exon (ADAMTS6-201/ADAMTS6, exon 12 of 24)	286	60697735	61020627	322893	2	ADAMTS6-201	228427	ADAMTS6-201	ADAMTS6	0	TRUE	FALSE	FALSE	FALSE	FALSE	TRUE	FALSE	FALSE	FALSE	Exon	14	34	ENSMMMG00000002260	CZRN01000011.1	107139290	conserved gene but different region													TRUE
cg26548760		0.053481	0.0151719	Marmoset.Callithrix_jacchus.ASM275486v1.100	cg26548760	NR6A1	NR6A1_Intron	NTIC01000001.1	43693685	43693734	50	+	43693685	43693686	CGGAATGTTTTTATTGGTAACGTGTTAGGAGCTTTTGTGAGGTCGTAAAA	Intron (NR6A1-201/NR6A1, intron 1 of 9)	1	43692515	43925877	233363	1	NR6A1-201	1170	NR6A1-201	NR6A1	0	TRUE	FALSE	FALSE	FALSE	FALSE	FALSE	TRUE	FALSE	FALSE	Intron	10	13	ENSMMMG00000018148	CZRN01000048.1	107152099	conserved gene and region	NTIC01000001.1	43693685	43693851	167	*	167	15	0.556886	1.1816	0.0898204	3.47761e-10	CpGisland	TRUE
cg26554251		-1.80865	-0.307301	Marmoset.Callithrix_jacchus.ASM275486v1.100	cg26554251	C11orf95	C11orf95_Promoter	NTIC01001113.1	115918455	115918504	50	-	115918503	115918504	GGCCCCTGGGGCTCCTTTAAGGGCTCCTGGGTAAATTTAAAGGGGCCGCG	Promoter (<=1kb)	31	115913038	115918265	5228	2	C11orf95-201	-239	C11orf95-201	C11orf95	0	FALSE	TRUE	TRUE	FALSE	FALSE	FALSE	FALSE	FALSE	FALSE	Promoter	1	2				mapped to different genes	NTIC01001113.1	115918501	115919159	659	*	659	90	0.796662	0.867689	0.136571	2.40025e-76	CpGisland	TRUE
cg26669109		1.72714	0.2588	Marmoset.Callithrix_jacchus.ASM275486v1.100	cg26669109	ACTN1	ACTN1_Exon	NTIC01038834.1	35011798	35011847	50	+	35011846	35011847	CTGCCTCATCAGCTTGGGTTATGATATTGGCAACGACCCCCAGGTACTCG	Exon (ACTN1-201/ACTN1, exon 29 of 32)	1055	34916660	35015662	99003	1	ACTN1-201	95138	ACTN1-201;ACTN1-202;ACTN1-203	ACTN1;ACTN1;ACTN1	0;0;0	TRUE	FALSE	FALSE	FALSE	FALSE	TRUE	TRUE	FALSE	FALSE	Exon	8	10	ENSMMMG00000000503	CZRN01000002.1	107146396	conserved gene and region													TRUE
cg26699785		-0.310979	-0.041577	Marmoset.Callithrix_jacchus.ASM275486v1.100	cg26699785	FANCL	FANCL_Intergenic_upstream	NTIC01005557.1	49269986	49270035	50	+	49270034	49270035	GTGGGACCTCTTCATGTCCCCTCAGTTAATTTCAGAATTAATTTGCAACG	Distal Intergenic	158	49642331	49723373	81043	1	FANCL-201	-372296				FALSE	TRUE	FALSE	FALSE	FALSE	FALSE	FALSE	FALSE	TRUE	Intergenic_upstream	83	98	ENSMMMG00000007162	CZRN01000007.1	107137269	mapped to different genes													TRUE
cg26869371		-0.0738813	-0.0126963	Marmoset.Callithrix_jacchus.ASM275486v1.100	cg26869371	FGF7	FGF7_Exon	NTIC01038834.1	100330255	100330304	50	-	100330303	100330304	TGGCAGGATCCATGTCAGTATCCATTTGTGCATTATAGTGTAGTGCTCCG	Promoter (<=1kb)	1055	100271291	100330287	58997	2	FGF7-201	0	FAM227B-201;FAM227B-202;FGF7-201	FAM227B;FAM227B;FGF7	0;0;0	TRUE	FALSE	TRUE	FALSE	FALSE	TRUE	TRUE	FALSE	FALSE	Exon	1	1	ENSMMMG00000016487	CZRN01000008.1	107138118	mapped to different genes													TRUE
cg26903477		4.77468	0.672833	Marmoset.Callithrix_jacchus.ASM275486v1.100	cg26903477	E2F3	E2F3_Promoter	NTIC01022223.1	161307609	161307658	50	-	161307609	161307610	CGCGTAAACCGTATCCCTTCATTCATTGTCAGCAGCAGCTTCCTGGAGCC	Promoter (<=1kb)	540	161307979	161409087	101109	1	E2F3-201	-370	E2F3-201;E2F3-202	E2F3;E2F3	0;0	FALSE	TRUE	TRUE	FALSE	FALSE	FALSE	FALSE	FALSE	FALSE	Promoter	5	10	ENSMMMG00000000167	CZRN01000037.1	107149286	conserved gene and region	NTIC01022223.1	161307523	161307619	97	*	97	11	0.597938	1.43995	0.113402	1.13233e-08	CpGisland	TRUE
cg26920416		0.0556386	0.0107159	Marmoset.Callithrix_jacchus.ASM275486v1.100	cg26920416	CACNA1B	CACNA1B_Exon	NTIC01000001.1	30843147	30843196	50	+	30843195	30843196	TTCAGCATCTCAAACATGTCATTGTAACTGATGCGCCCACTGGAAACCCG	Exon (CACNA1B-201/CACNA1B, exon 37 of 46)	1	30824189	31063941	239753	2	CACNA1B-201	220745	CACNA1B-201	CACNA1B	0	TRUE	FALSE	FALSE	FALSE	FALSE	TRUE	TRUE	FALSE	FALSE	Exon	2	2	ENSMMMG00000005599	CZRN01000107.1	107159103	conserved gene but different region													TRUE
cg26921969		0.331383	0.0529826	Marmoset.Callithrix_jacchus.ASM275486v1.100	cg26921969	NR2F1	NR2F1_Intergenic_downstream	NTIC01011112.1	87554837	87554886	50	+	87554885	87554886	CAAGCAAGACTCTCCACCCACAAACTGCATATTCTTTAAAGTCACTGTCG	Distal Intergenic	286	87527506	87536327	8822	1	NR2F1-203	27331				FALSE	TRUE	FALSE	FALSE	FALSE	FALSE	FALSE	FALSE	TRUE	Intergenic_downstream	23	61				mapped to different genes													TRUE
cg27376149		-0.657868	-0.065376	Marmoset.Callithrix_jacchus.ASM275486v1.100	cg27376149	NOL4	NOL4_Exon	NTIC01003335.1	70701596	70701645	50	-	70701644	70701645	ATGCATTCTTTTCTGGCACTCTGAGCAGCTCATTAGAAATCGTGTCACCG	Exon (NOL4-201/NOL4, exon 3 of 11)	96	70432139	70811045	378907	2	NOL4-202	109400	NOL4-202;NOL4-203;NOL4-204;NOL4-201	NOL4;NOL4;NOL4;NOL4	0;0;0;0	TRUE	FALSE	FALSE	FALSE	FALSE	TRUE	FALSE	FALSE	FALSE	Exon	16	21	ENSMMMG00000008003	CZRN01000011.1	107139400	conserved gene but different region													TRUE
cg27208811		-0.239088	-0.00569084	Marmoset.Callithrix_jacchus.ASM275486v1.100	cg27208811	ZBTB20	ZBTB20_Intron	NTIC01006668.1	80410595	80410644	50	-	80410595	80410596	CGAGCAGTATTGCTTATCAGAACACACCAACAGTCTTTTTGTAATATTCG	Intron (ZBTB20-201/ZBTB20, intron 1 of 5)	183	80389030	80527059	138030	1	ZBTB20-201	21565	ZBTB20-201	ZBTB20	0	TRUE	FALSE	FALSE	FALSE	FALSE	FALSE	TRUE	FALSE	FALSE	Intron	33	92	ENSMMMG00000010643	CZRN01000005.1	107136301	mapped to different genes													TRUE
cg27286591		0.0706259	0.0452013	Marmoset.Callithrix_jacchus.ASM275486v1.100	cg27286591	TSHZ3	TSHZ3_Intron	NTIC01011113.1	32101498	32101547	50	-	32101546	32101547	AATGATAATACACAATTTTAGCACTGACGCTTGGCTGATTTAGGTGTTCG	Intron (TSHZ3-202/TSHZ3, intron 1 of 1)	287	32068970	32109896	40927	2	TSHZ3-202	8349	TSHZ3-202;TSHZ3-201	TSHZ3;TSHZ3	0;0	TRUE	FALSE	FALSE	FALSE	FALSE	FALSE	TRUE	FALSE	FALSE	Intron	41	78	ENSMMMG00000007335	CZRN01000046.1	107151530	conserved gene and region													TRUE
cg27201382		0.253701	0.0171503	Marmoset.Callithrix_jacchus.ASM275486v1.100	cg27201382	BDNF	BDNF_Intron	NTIC01001113.1	88383533	88383582	50	+	88383581	88383582	CTTGCCAAGAGTCTATTCCAGCCTACACCGCTAGGAAGCCAACTTCAGCG	Intron (BDNF-203/BDNF, intron 1 of 1)	31	88321864	88385163	63300	2	BDNF-203	1581	BDNF-203	BDNF	0	TRUE	FALSE	FALSE	FALSE	FALSE	FALSE	TRUE	FALSE	FALSE	Intron	10	21	ENSMMMG00000006928	CZRN01000004.1	107134338	conserved gene but different region	NTIC01001113.1	88383528	88383821	294	*	294	20	0.578231	0.827703	0.0680272	4.12993e-11	CpGisland	TRUE
cg27564788		0.186025	0.000139988	Marmoset.Callithrix_jacchus.ASM275486v1.100	cg27564788	RIC3	RIC3_Intergenic_upstream	NTIC01001113.1	69803888	69803937	50	-	69803888	69803889	CGCAGGCAGGCCTGCGTGCGGACAGATTTAATATCGTTTGTAAATATGAT	Distal Intergenic	31	69579155	69658934	79780	2	RIC3-201	-145003				FALSE	TRUE	FALSE	FALSE	FALSE	FALSE	FALSE	FALSE	TRUE	Intergenic_upstream	31	54	ENSMMMG00000016178	CZRN01000004.1	107135629	mapped to different genes													TRUE
cg27386817		-0.112447	-0.0112311	Marmoset.Callithrix_jacchus.ASM275486v1.100	cg27386817	RNF220	RNF220_Intron	NTIC01036611.1	76867325	76867374	50	-	76867325	76867326	CGAGGGGGAGTGAGTGAGAGGGAACGCAACAACACAAAATTTTTCATTTT	Intron (RNF220-201/RNF220, intron 1 of 13)	967	76755312	77003238	247927	2	RNF220-201	135864	RNF220-201	RNF220	0	TRUE	FALSE	FALSE	FALSE	FALSE	FALSE	TRUE	FALSE	FALSE	Intron	118	132	ENSMMMG00000000157	CZRN01000016.1	107141843	conserved gene and region													TRUE
cg27399812		-1.00931	-0.0735588	Marmoset.Callithrix_jacchus.ASM275486v1.100	cg27399812	GTPBP2	GTPBP2_Exon	NTIC01022223.1	123074411	123074460	50	+	123074459	123074460	GAAGGTGGGCGCCAAACTGCTGTTCCGGGAGGGTGTCACCAAGGGCATCG	Exon (GTPBP2-201/GTPBP2, exon 12 of 12)	540	123066991	123074522	7532	1	GTPBP2-201	7420	GTPBP2-201;POLH-201	GTPBP2;POLH	0;37674	TRUE	FALSE	FALSE	FALSE	FALSE	TRUE	FALSE	FALSE	FALSE	Exon	7	7	ENSMMMG00000024561	CZRN01000021.1	107143950	conserved gene but different region													TRUE
cg27300575		0.575901	0.105219	Marmoset.Callithrix_jacchus.ASM275486v1.100	cg27300575	YAP1	YAP1_Exon	NTIC01001113.1	33958736	33958785	50	+	33958784	33958785	GAGCCTACCTGACATTTTGGAGAATTTGCTGTGCTGGGATTGATATTCCG	Exon (YAP1-201/YAP1, exon 6 of 9)	31	33938222	34055231	117010	2	YAP1-201	96446	YAP1-201;YAP1-202;YAP1-203	YAP1;YAP1;YAP1	0;0;0	TRUE	FALSE	FALSE	FALSE	FALSE	TRUE	TRUE	FALSE	FALSE	Exon	1	1	ENSMMMG00000002718	CZRN01000026.1	107145912	conserved gene and region													TRUE
cg06147467		0.159662		Marmoset.Callithrix_jacchus.ASM275486v1.100	cg06147467	STK33	STK33_Intergenic_downstream	NTIC01001113.1	69848711	69848760	50	-	69848711	69848712	CGTGACCTTATTCAATCTTGGGGCTGATCGGGAAATATATTGATTCAATT	Distal Intergenic	31	69871172	69951378	80207	2	STK33-203	102667				FALSE	TRUE	FALSE	FALSE	FALSE	FALSE	FALSE	FALSE	TRUE	Intergenic_downstream	18	18				mapped to different genes													TRUE
cg15861063		0.105574		Marmoset.Callithrix_jacchus.ASM275486v1.100	cg15861063	MKI67	MKI67_Intergenic_upstream	NTIC01004446.1	110902537	110902586	50	+	110902537	110902538	CGTTTTTGCTGGAGGGCACATTTTGCATTTCACACATTTGCAGAAATACA	Distal Intergenic	119	110421198	110449435	28238	2	MKI67-202	-453102				FALSE	TRUE	FALSE	FALSE	FALSE	FALSE	FALSE	FALSE	TRUE	Intergenic_upstream	41	41				mapped to different genes													TRUE
cg15951691		-0.15679		Marmoset.Callithrix_jacchus.ASM275486v1.100	cg15951691	REPIN1	REPIN1_Exon	NTIC01002224.1	93647465	93647514	50	+	93647465	93647466	CGACAGCGGCAGGTTCGAGTTCACAACTGCCAGGCCCGTCCCCAACCTCC	Promoter (<=1kb)	64	93643393	93646616	3224	2	REPIN1-201	-849	REPIN1-201	REPIN1	-849	TRUE	FALSE	TRUE	FALSE	FALSE	TRUE	FALSE	FALSE	FALSE	Exon	1	1	ENSMMMG00000006483	CZRN01000036.1	107148954	mapped to different genes	NTIC01002224.1	93647007	93647601	595	*	595	71	0.732773	0.907265	0.119328	1.41048e-55	CpGisland	TRUE
cg15712548	0.0636998			Marmoset.Callithrix_jacchus.ASM275486v1.100	cg15712548	RBFOX1	RBFOX1_Exon	NTIC01004446.1	3032022	3032071	50	+	3032022	3032023	CGGCACCGTGGTAGAGGGCCGTAAAATCGAGGTGCATGTTCAAAATATTT	Exon (RBFOX1-201/RBFOX1, exon 10 of 19)	119	544250	3163241	2618992	1	RBFOX1-201	2487772	RBFOX1-201;RBFOX1-202;RBFOX1-203;RBFOX1-204;RBFOX1-205;RBFOX1-206;RBFOX1-207;RBFOX1-208;RBFOX1-209;RBFOX1-210	RBFOX1;RBFOX1;RBFOX1;RBFOX1;RBFOX1;RBFOX1;RBFOX1;RBFOX1;RBFOX1;RBFOX1	0;0;0;0;0;0;0;0;0;0	TRUE	FALSE	FALSE	FALSE	FALSE	TRUE	TRUE	FALSE	FALSE	Exon	7	40	ENSMMMG00000005672	CZRN01000029.1	107146638	conserved gene and region	NTIC01004446.1	3031971	3032050	80	*	80	9	0.5375	1.62896	0.1125	4.16492e-07	CpGisland	TRUE
cg21897795	3.06721			Marmoset.Callithrix_jacchus.ASM275486v1.100	cg21897795	gene:ENSCJAG00000059103	gene:ENSCJAG00000059103_Intergenic_downstream	NTIC01011112.1	71779399	71779448	50	-	71779399	71779400	CGTTGTTTCTGCTTAGCTGATAGCCTTGGGCTCTGCGCTTGAAGCCCTAA	Distal Intergenic	286	71948891	71951900	3010	2	transcript:ENSCJAT00000102165	172501				FALSE	TRUE	FALSE	FALSE	FALSE	FALSE	FALSE	FALSE	TRUE	Intergenic_downstream	29	29				mapped to different genes													TRUE
cg03989854	-2.5003			Marmoset.Callithrix_jacchus.ASM275486v1.100	cg03989854	INPP5F	INPP5F_Exon	NTIC01004446.1	102135873	102135922	50	-	102135873	102135874	CGTAGTAGGCAGAGTTAGAAAGCAGTAACAGCACATCCACGTCTCTGTGA	Exon (INPP5F-203/INPP5F, exon 2 of 6)	119	102128900	102233262	104363	2	INPP5F-201	97340	INPP5F-201;INPP5F-202;INPP5F-203;INPP5F-204;INPP5F-205	INPP5F;INPP5F;INPP5F;INPP5F;INPP5F	0;0;0;0;0	TRUE	FALSE	FALSE	FALSE	FALSE	TRUE	FALSE	FALSE	FALSE	Exon	1	1	ENSMMMG00000000681	CZRN01000054.1	107152899	conserved gene but different region													TRUE
cg00083847	5.00623			Marmoset.Callithrix_jacchus.ASM275486v1.100	cg00083847	RARB	RARB_Intergenic_upstream	NTIC01008890.1	54698222	54698271	50	-	54698270	54698271	GTTTCCTGTTTCCGTCTATTGTACCTTTATTGCCATATATGGACCAATCG	Distal Intergenic	242	54964764	55139278	174515	1	RARB-201	-266542				FALSE	TRUE	FALSE	FALSE	FALSE	FALSE	FALSE	FALSE	TRUE	Intergenic_upstream	6	20	ENSMMMG00000021511	CZRN01000025.1	107145546	conserved gene but different region													TRUE
cg01107240	1.31159			Marmoset.Callithrix_jacchus.ASM275486v1.100	cg01107240	PSMD7	PSMD7_Intergenic_upstream	NTIC01014446.1	18520539	18520588	50	-	18520587	18520588	AGGTTCCACTGCACAAACACAAAAAGCCCTAATACATGCAGACTGGGTCG	Distal Intergenic	356	18815137	18824910	9774	1	PSMD7-202	-294598				FALSE	TRUE	FALSE	FALSE	FALSE	FALSE	FALSE	FALSE	TRUE	Intergenic_upstream	28	28	ENSMMMG00000013900	CZRN01000044.1	107150939	mapped to different genes													TRUE
cg01408700	23.3406			Marmoset.Callithrix_jacchus.ASM275486v1.100	cg01408700	MYF6	MYF6_Exon	NTIC01000002.1	51124604	51124653	50	+	51124652	51124653	ATGATCGGAAACACTTGGCCACTGGGAGCTGCAGGTGCGCAGGAAATCCG	Exon (MYF6-201/MYF6, exon 2 of 3)	2	51123221	51125872	2652	2	MYF6-201	1219	MYF6-201	MYF6	0	TRUE	FALSE	FALSE	FALSE	FALSE	TRUE	FALSE	FALSE	FALSE	Exon	3	3	ENSMMMG00000001463	CZRN01000012.1	107139804	conserved gene and region	NTIC01000002.1	51124192	51124653	462	*	462	36	0.582251	0.935223	0.0779221	1.64722e-21	CpGisland	TRUE
cg01409964	-2.84222			Marmoset.Callithrix_jacchus.ASM275486v1.100	cg01409964	gene:ENSCJAG00000062730	gene:ENSCJAG00000062730_Intergenic_downstream	NTIC01000001.1	175424007	175424056	50	+	175424055	175424056	GCAGCTTGCAATGCTCGAACAGAAATAAATTTCACTTCCTCAAACTCTCG	Distal Intergenic	1	175312630	175313144	515	1	transcript:ENSCJAT00000113855	111377				FALSE	TRUE	FALSE	FALSE	FALSE	FALSE	FALSE	FALSE	TRUE	Intergenic_downstream	4	4				mapped to different genes													TRUE
cg01693108	-0.0215122			Marmoset.Callithrix_jacchus.ASM275486v1.100	cg01693108	SRPK1	SRPK1_Exon	NTIC01022223.1	130921521	130921570	50	-	130921521	130921522	CGCTCCAGGCCCGAAAGAAAAGGACCAAGGCCAAGAAGGACAAAGCCCAA	Promoter (<=1kb)	540	130920982	131002378	81397	1	SRPK1-201	539	SRPK1-201	SRPK1	0	TRUE	FALSE	TRUE	FALSE	FALSE	TRUE	FALSE	FALSE	FALSE	Exon	4	4	ENSMMMG00000024344	CZRN01000021.1	107143837	conserved gene but different region	NTIC01022223.1	130920735	130921533	799	*	799	102	0.754693	0.905815	0.12766	5.83323e-83	CpGisland	TRUE
cg01753854	0.944643			Marmoset.Callithrix_jacchus.ASM275486v1.100	cg01753854	NKX1-1	NKX1-1_Exon	NTIC01033278.1	161044874	161044923	50	+	161044922	161044923	TCTTCCACTTGGTTCGGCGGTTCTGGAACCAGATCTTCACCTGCGTCTCG	Exon (NKX1-1-201/NKX1-1, exon 2 of 2)	821	161044355	161048766	4412	2	NKX1-1-201	3843	NKX1-1-201	NKX1-1	0	TRUE	FALSE	FALSE	FALSE	FALSE	TRUE	FALSE	FALSE	FALSE	Exon	1	9				mapped to different genes	NTIC01033278.1	161044013	161045852	1840	*	1840	229	0.715761	0.971883	0.124457	2.08753e-182	CpGisland	TRUE
cg01981814	0.927067			Marmoset.Callithrix_jacchus.ASM275486v1.100	cg01981814	PROX1	PROX1_Intergenic_upstream	NTIC01010001.1	11003385	11003434	50	-	11003385	11003386	CGCCTCTGGCTGATTCCCGCGCTGCGTTTCAAGTGTCAATCAAAAAGGAA	Distal Intergenic	271	10743513	10784855	41343	2	PROX1-201	-218579				FALSE	TRUE	FALSE	FALSE	FALSE	FALSE	FALSE	FALSE	TRUE	Intergenic_upstream	13	68	ENSMMMG00000024214	CZRN01000013.1	107140553	mapped to different genes													TRUE
cg02106637	-5.1274			Marmoset.Callithrix_jacchus.ASM275486v1.100	cg02106637	C6orf62	C6orf62_Exon	NTIC01022223.1	165673735	165673784	50	-	165673735	165673736	CGGAGGTGATCCTCTATGGTGCCAACTGCCCAGTGGGTGAGCTGTTCCTG	Exon (C6orf62-201/C6orf62, exon 5 of 5)	540	165673716	165684936	11221	2	C6orf62-201	11152	ACOT13-201;C6orf62-201;C6orf62-202	ACOT13;C6orf62;C6orf62	30388;0;0	TRUE	FALSE	FALSE	FALSE	FALSE	TRUE	FALSE	FALSE	FALSE	Exon	4	4	ENSMMMG00000000667	CZRN01000037.1	107149298	conserved gene and region													TRUE
cg02697649	2.89928			Marmoset.Callithrix_jacchus.ASM275486v1.100	cg02697649	FZD7	FZD7_Exon	NTIC01035500.1	116418914	116418963	50	+	116418914	116418915	CGCTTCTACCACAGACTTAGCCACAGCAGCAAGGGGGAGACTGCGGTATG	Exon (FZD7-201/FZD7, exon 3 of 3)	926	116416738	116418964	2227	1	FZD7-201	2176	FZD7-201	FZD7	0	TRUE	FALSE	FALSE	FALSE	FALSE	TRUE	FALSE	FALSE	FALSE	Exon	2	2				mapped to different genes	NTIC01035500.1	116418463	116418915	453	*	453	35	0.609272	0.837869	0.0772627	8.3549e-21	CpGisland	TRUE
cg03409866	2.83375			Marmoset.Callithrix_jacchus.ASM275486v1.100	cg03409866	PAX2	PAX2_Intergenic_upstream	NTIC01004446.1	82877611	82877660	50	-	82877611	82877612	CGTCAGATTATTAATGGCCATGCGTTGACTCAATTAAATCCAGCCTGCTT	Distal Intergenic	119	82949178	83042264	93087	1	PAX2-202	-71567				FALSE	TRUE	FALSE	FALSE	FALSE	FALSE	FALSE	FALSE	TRUE	Intergenic_upstream	43	166	ENSMMMG00000023055	CZRN01000040.1	107149991	conserved gene and region													TRUE
cg08355659	1.0675			Marmoset.Callithrix_jacchus.ASM275486v1.100	cg08355659	HOXC10	HOXC10_Intron	NTIC01000002.1	68709138	68709187	50	-	68709186	68709187	AACCCTAAAGATTGTTCCACTTGAGAAGGCAGCGGATAGGTACATTTCCG	Intron (HOXC10-201/HOXC10, intron 1 of 1)	2	68689073	68715025	25953	1	HOXC10-201	20065	HOXC10-201;HOXC9-201	HOXC10;HOXC9	0;0	TRUE	FALSE	FALSE	FALSE	FALSE	FALSE	TRUE	FALSE	FALSE	Intron	40	73	ENSMMMG00000003541	CZRN01000035.1	107148867	mapped to different genes													TRUE
cg03557129	3.00787			Marmoset.Callithrix_jacchus.ASM275486v1.100	cg03557129	SIX2	SIX2_Exon	NTIC01005557.1	63278318	63278367	50	+	63278366	63278367	CACAAGAATGAAAGCGTGCTCAAGGCCAAGGCCGTGGTGGCCTTCCACCG	Promoter (<=1kb)	158	63278189	63281380	3192	1	SIX2-201	129	SIX2-201	SIX2	0	TRUE	FALSE	TRUE	FALSE	FALSE	TRUE	FALSE	FALSE	FALSE	Exon	3	5	ENSMMMG00000010951	CZRN01000007.1	107137120	conserved gene and region	NTIC01005557.1	63277870	63278671	802	*	802	100	0.714464	0.984266	0.124688	3.57324e-80	CpGisland	TRUE
cg08670359	0.367063			Marmoset.Callithrix_jacchus.ASM275486v1.100	cg08670359	VASH1	VASH1_Intergenic_upstream	NTIC01038834.1	27428613	27428662	50	-	27428613	27428614	CGGGCATTGAGGCACAGGAGATTAAAAGTAAATACTGCAATCAGGAGGCA	Distal Intergenic	1055	27237834	27253352	15519	2	VASH1-201	-175310				FALSE	TRUE	FALSE	FALSE	FALSE	FALSE	FALSE	FALSE	TRUE	Intergenic_upstream	10	10	ENSMMMG00000019229	CZRN01000002.1	107149455	mapped to different genes													TRUE
cg04184175	0.0604516			Marmoset.Callithrix_jacchus.ASM275486v1.100	cg04184175	WDR92	WDR92_Intergenic_downstream	NTIC01005557.1	39945648	39945697	50	+	39945696	39945697	TGTATCAAAAGCCCTTATATGTGAAAGTTTGTTTTCATATCTGGCCAGCG	Distal Intergenic	158	39648607	39678635	30029	1	WDR92-201	297041				FALSE	TRUE	FALSE	FALSE	FALSE	FALSE	FALSE	FALSE	TRUE	Intergenic_downstream	8	9	ENSMMMG00000005668	CZRN01000007.1	107137225	mapped to different genes													TRUE
cg05031474	2.04915			Marmoset.Callithrix_jacchus.ASM275486v1.100	cg05031474	SLC35F4	SLC35F4_Exon	NTIC01038834.1	46169800	46169849	50	+	46169848	46169849	GCTACTATGGCTATTATCCAGGTTACTCCAGCCAGAAAAGTAAGACGCCG	Promoter (<=1kb)	1055	46169736	46470116	300381	1	SLC35F4-201	64	SLC35F4-201	SLC35F4	0	TRUE	FALSE	TRUE	FALSE	FALSE	TRUE	TRUE	FALSE	FALSE	Exon	1	1	ENSMMMG00000005414	CZRN01000008.1	107138310	conserved gene but different region	NTIC01038834.1	46169845	46170401	557	*	557	56	0.685817	0.884729	0.100539	2.0288e-39	CpGisland	TRUE
cg11328550	1.92938			Marmoset.Callithrix_jacchus.ASM275486v1.100	cg11328550	PRKD1	PRKD1_Intron	NTIC01038834.1	74453491	74453540	50	+	74453491	74453492	CGTAATCTGAGAAAGACGCGCAGGCATTGTTATAACTGTGAAAACCAGAA	Intron (NA, intron 1 of 0)	1055	73888998	74260442	371445	1	PRKD1-202	564493				TRUE	FALSE	FALSE	FALSE	FALSE	FALSE	TRUE	FALSE	FALSE	Intron	30	44	ENSMMMG00000009545	CZRN01000002.1	107143835	conserved gene and region													TRUE
cg05975184	0.482533			Marmoset.Callithrix_jacchus.ASM275486v1.100	cg05975184	gene:ENSCJAG00000059355	gene:ENSCJAG00000059355_Intron	NTIC01003335.1	84172803	84172852	50	+	84172803	84172804	CGAAGCAGTTAAGCGGCTGGCAACAAGCAGCTCCTAATAAACACTCGGCT	Intron (NA, intron 3 of 0)	96	84300445	84300636	192	1	transcript:ENSCJAT00000102230	-127593				TRUE	FALSE	FALSE	FALSE	FALSE	FALSE	TRUE	FALSE	FALSE	Intron	6	32				mapped to different genes	NTIC01003335.1	84172743	84172849	107	*	107	11	0.64486	1.07	0.102804	3.35006e-08	CpGisland	TRUE
cg06408246	-2.40632			Marmoset.Callithrix_jacchus.ASM275486v1.100	cg06408246	ABCC9	ABCC9_Exon	NTIC01000002.1	84493629	84493678	50	+	84493629	84493630	CGTCCTGACCTCCAGCCATCTGTTGGCAGCTGAGAGAAATAAGTAGGCAA	Exon (ABCC9-201/ABCC9, exon 30 of 39)	2	84466850	84609652	142803	2	ABCC9-201	115974	ABCC9-201;ABCC9-202;ABCC9-203;ABCC9-204;ABCC9-205	ABCC9;ABCC9;ABCC9;ABCC9;ABCC9	0;0;0;0;0	TRUE	FALSE	FALSE	FALSE	FALSE	TRUE	FALSE	FALSE	FALSE	Exon	1	1	ENSMMMG00000016950	CZRN01000053.1	107152719	conserved gene and region													TRUE
cg06540456	-11.5415			Marmoset.Callithrix_jacchus.ASM275486v1.100	cg06540456	MEIS1	MEIS1_Intergenic_downstream	NTIC01005557.1	41219257	41219306	50	+	41219305	41219306	AGGGGACAAACAGTACTTTGGCTTCCTCTGACCCCAGAATGCACGGCTCG	Distal Intergenic	158	41228912	41361380	132469	2	MEIS1-204	142074				FALSE	TRUE	FALSE	FALSE	FALSE	FALSE	FALSE	FALSE	TRUE	Intergenic_downstream	37	111	ENSMMMG00000005763	CZRN01000007.1	107137230	mapped to different genes													TRUE
cg07030812	0.36618			Marmoset.Callithrix_jacchus.ASM275486v1.100	cg07030812	HES1	HES1_Exon	NTIC01006668.1	15563629	15563678	50	-	15563629	15563630	CGGAATAAGGCAAGTCTGTATCTGAACTCATTAATTTTTACAACCAACTG	Exon (NA, exon 1 of 1)	183	15748739	15750695	1957	1	HES1-201	-185110				TRUE	FALSE	FALSE	FALSE	FALSE	TRUE	TRUE	FALSE	FALSE	Exon	6	23	ENSMMMG00000010681	CZRN01000066.1	107154386	mapped to different genes													TRUE
cg07540568	6.59111			Marmoset.Callithrix_jacchus.ASM275486v1.100	cg07540568	LHFPL3	LHFPL3_Exon	NTIC01002224.1	70974460	70974509	50	-	70974460	70974461	CGCCGCGATGCTCCCGGCTCAGGAGGCTGCCAAGCTGTACCACACCAACT	Promoter (<=1kb)	64	70974467	71513349	538883	1	LHFPL3-203	0	LHFPL3-201;LHFPL3-202;LHFPL3-203	LHFPL3;LHFPL3;LHFPL3	0;0;0	TRUE	FALSE	TRUE	FALSE	FALSE	TRUE	FALSE	FALSE	FALSE	Exon	11	11	ENSMMMG00000016920	CZRN01000023.1		conserved gene but different region	NTIC01002224.1	70974433	70974475	43	*	43	11	0.883721	1.37101	0.255814	2.57826e-13	CpGisland	TRUE
cg07601212	1.63215			Marmoset.Callithrix_jacchus.ASM275486v1.100	cg07601212	C14orf39	C14orf39_Intergenic_downstream	NTIC01038834.1	43669538	43669587	50	-	43669586	43669587	TTAATTCAGCAAATCTGCTCAGGATGGCGGGCTGTTCTCCTGACAAAACG	Distal Intergenic	1055	43551076	43600177	49102	1	C14orf39-201	118511				FALSE	TRUE	FALSE	FALSE	FALSE	FALSE	FALSE	FALSE	TRUE	Intergenic_downstream	4	4	ENSMMMG00000020503	CZRN01000002.1	107144992	mapped to different genes													TRUE
cg08188894	7.6688			Marmoset.Callithrix_jacchus.ASM275486v1.100	cg08188894	FOXB1	FOXB1_Exon	NTIC01038834.1	115874067	115874116	50	-	115874115	115874116	TACAAGTTCATCATGGACCGCTTCCCCTACTACAGGGAGAACACGCAGCG	Promoter (<=1kb)	1055	115873950	115874927	978	1	FOXB1-201	117	FOXB1-201	FOXB1	0	TRUE	FALSE	TRUE	FALSE	FALSE	TRUE	FALSE	FALSE	FALSE	Exon	1	33	ENSMMMG00000011291	CZRN01000008.1	107137786	conserved gene and region	NTIC01038834.1	115873644	115874546	903	*	903	86	0.660022	0.895833	0.0952381	5.1765e-58	CpGisland	TRUE
cg15012446	0.378292			Marmoset.Callithrix_jacchus.ASM275486v1.100	cg15012446	CTNNA2	CTNNA2_Exon	NTIC01005557.1	27065826	27065875	50	-	27065874	27065875	GATCACAATCACATCTGCTCCGTGCAGGGGGACGCCTTTCAGAAACTGCG	Exon (LRRTM1-201/LRRTM1, exon 1 of 1)	158	26712415	27707248	994834	2	CTNNA2-201	641373	CTNNA2-201;CTNNA2-202;CTNNA2-203;LRRTM1-201	CTNNA2;CTNNA2;CTNNA2;LRRTM1	0;0;0;0	TRUE	FALSE	FALSE	FALSE	FALSE	TRUE	TRUE	FALSE	FALSE	Exon	16	24	ENSMMMG00000005377	CZRN01000065.1	107154248	conserved gene and region	NTIC01005557.1	27065636	27065894	259	*	259	23	0.65251	0.836657	0.0888031	2.982e-15	CpGisland	TRUE
cg08592844	13.2581			Marmoset.Callithrix_jacchus.ASM275486v1.100	cg08592844	INSIG2	INSIG2_Intergenic_downstream	NTIC01035500.1	96548506	96548555	50	+	96548554	96548555	GCAGCGGAGAAGTCTATAAACTACTTCCATTAAAATGCAAATCGGGCCCG	Distal Intergenic	926	96332513	96400723	68211	1	INSIG2-203	215993				FALSE	TRUE	FALSE	FALSE	FALSE	FALSE	FALSE	FALSE	TRUE	Intergenic_downstream	22	22	ENSMMMG00000022666	CZRN01000076.1	107155730	mapped to different genes	NTIC01035500.1	96548464	96548685	222	*	222	29	0.621622	1.35252	0.130631	2.80813e-24	CpGisland	TRUE
cg15932297	2.85851			Marmoset.Callithrix_jacchus.ASM275486v1.100	cg15932297	PKN2	PKN2_Intergenic_upstream	NTIC01036611.1	32801027	32801076	50	+	32801027	32801028	CGGCTTGATGAAATTTGCTGTTATTGTGCCCATTTTTAGCAACATCTTTT	Distal Intergenic	967	32429011	32579872	150862	2	PKN2-204	-221155				FALSE	TRUE	FALSE	FALSE	FALSE	FALSE	FALSE	FALSE	TRUE	Intergenic_upstream	22	35	ENSMMMG00000006656	CZRN01000097.1	107158262	mapped to different genes	NTIC01036611.1	32800542	32801028	487	*	487	66	0.724846	1.03544	0.135524	6.97863e-56	CpGisland	TRUE
cg08695595	10.3579			Marmoset.Callithrix_jacchus.ASM275486v1.100	cg08695595	PROX1	PROX1_Promoter	NTIC01010001.1	10790710	10790759	50	-	10790710	10790711	CGCTCCCTCAGCTGAGGGCTCCGCTCCACAACAAGATTTACTTTAAGACA	Promoter (5-6kb)	271	10743513	10784855	41343	2	PROX1-201	-5904				FALSE	TRUE	TRUE	FALSE	FALSE	FALSE	FALSE	FALSE	FALSE	Promoter	3	68	ENSMMMG00000024214	CZRN01000013.1	107140553	mapped to different genes	NTIC01010001.1	10790237	10790732	496	*	496	36	0.59879	0.997988	0.0725806	1.97427e-20	CpGisland	TRUE
cg09090112	1.95722			Marmoset.Callithrix_jacchus.ASM275486v1.100	cg09090112	INSIG2	INSIG2_Intergenic_downstream	NTIC01035500.1	96548416	96548465	50	+	96548464	96548465	CGGAGGCCTCTGTTATTGTATTATCTGACTTTACTATCAGCATTAATCCG	Distal Intergenic	926	96332513	96400723	68211	1	INSIG2-203	215903				FALSE	TRUE	FALSE	FALSE	FALSE	FALSE	FALSE	FALSE	TRUE	Intergenic_downstream	22	22	ENSMMMG00000022666	CZRN01000076.1	107155730	mapped to different genes													TRUE
cg17268601	0.564349			Marmoset.Callithrix_jacchus.ASM275486v1.100	cg17268601	SIX3	SIX3_Intergenic_upstream	NTIC01005557.1	63365575	63365624	50	-	63365623	63365624	GTGTAATGAAATATGTATGAGGAACAGCTGTTTGCAACAGTCCCCTCCCG	Distal Intergenic	158	63350915	63353612	2698	2	SIX3-201	-12012				FALSE	TRUE	FALSE	FALSE	FALSE	FALSE	FALSE	FALSE	TRUE	Intergenic_upstream	28	50				mapped to different genes	NTIC01005557.1	63365623	63366251	629	*	629	67	0.740859	0.778695	0.106518	7.75488e-49	CpGisland	TRUE
cg18459433	-1.51523			Marmoset.Callithrix_jacchus.ASM275486v1.100	cg18459433	SLC24A2	SLC24A2_Intron	NTIC01000001.1	89541586	89541635	50	-	89541634	89541635	GCAGCTTTCAGCCAGGCTTGGCTTAAAGCCATTGACCTCTGTGGCCTGCG	Intron (NA, intron 1 of 0)	1	89680113	89990582	310470	1	SLC24A2-202	-138527				TRUE	FALSE	FALSE	FALSE	FALSE	FALSE	TRUE	FALSE	FALSE	Intron	1	4	ENSMMMG00000006283	CZRN01000084.1		conserved gene but different region													TRUE
cg11956761	0.358546			Marmoset.Callithrix_jacchus.ASM275486v1.100	cg11956761	PLPPR4	PLPPR4_Exon	NTIC01036611.1	21493036	21493085	50	-	21493036	21493037	CGAAATAAAAGCAGGGCAGGAGGGTGACGCTGTCCTTGATCACTTTGCCC	Promoter (<=1kb)	967	21452002	21493855	41854	2	PLPPR4-201	770	PLPPR4-201;PLPPR4-202	PLPPR4;PLPPR4	0;0	TRUE	FALSE	TRUE	FALSE	FALSE	TRUE	FALSE	FALSE	FALSE	Exon	1	1	ENSMMMG00000023973	CZRN01000071.1	107155063	conserved gene and region	NTIC01036611.1	21492904	21493372	469	*	469	43	0.671642	0.833141	0.0916844	1.28549e-28	CpGisland	TRUE
cg12735070	1.36884			Marmoset.Callithrix_jacchus.ASM275486v1.100	cg12735070	AKAP6	AKAP6_Intron	NTIC01038834.1	70973485	70973534	50	-	70973485	70973486	CGAGCTAAATAGCTGTGAAAGAAGTCTTAATGTAGGATGGAATTCAAACT	Intron (AKAP6-201/AKAP6, intron 8 of 11)	1055	70848511	71278539	430029	2	AKAP6-201	305005	AKAP6-201;AKAP6-202	AKAP6;AKAP6	0;0	TRUE	FALSE	FALSE	FALSE	FALSE	FALSE	TRUE	FALSE	FALSE	Intron	15	16				mapped to different genes													TRUE
cg12879445	3.00209			Marmoset.Callithrix_jacchus.ASM275486v1.100	cg12879445	UNC79	UNC79_Exon	NTIC01038834.1	10760225	10760274	50	-	10760225	10760226	CGGCTGCTACTTACACTGCTCCGCTTTGGTGGACATGGTGCTGTCCAGTT	Promoter (<=1kb)	1055	10472642	10760260	287619	2	UNC79-201	0	UNC79-201;UNC79-202;UNC79-203	UNC79;UNC79;UNC79	0;0;0	TRUE	FALSE	TRUE	FALSE	FALSE	TRUE	TRUE	FALSE	FALSE	Exon	10	24	ENSMMMG00000000456	CZRN01000002.1	107150085	conserved gene but different region	NTIC01038834.1	10760113	10760247	135	*	135	11	0.696296	0.737705	0.0814815	3.89366e-07	CpGisland	TRUE
cg13805066	0.597588			Marmoset.Callithrix_jacchus.ASM275486v1.100	cg13805066	ZFHX3	ZFHX3_Exon	NTIC01014446.1	17272958	17273007	50	+	17273006	17273007	GGCTGTAGGGGAACAGGCCTTCCATGCCATACATAGGCTGCAGGTACCCG	Exon (ZFHX3-201/ZFHX3, exon 9 of 9)	356	17271891	17453248	181358	2	ZFHX3-201	180241	ZFHX3-201	ZFHX3	0	TRUE	FALSE	FALSE	FALSE	FALSE	TRUE	FALSE	FALSE	FALSE	Exon	51	165	ENSMMMG00000013851	CZRN01000044.1	107150936	conserved gene and region													TRUE
cg14019317	20.7058			Marmoset.Callithrix_jacchus.ASM275486v1.100	cg14019317	PROX1	PROX1_Promoter	NTIC01010001.1	10790731	10790780	50	+	10790731	10790732	CGCTCCACAACAAGATTTACTTTAAGACACAGCTGAAGGAAACAGGAAGA	Promoter (5-6kb)	271	10743513	10784855	41343	2	PROX1-202	-5876				FALSE	TRUE	TRUE	FALSE	FALSE	FALSE	FALSE	FALSE	FALSE	Promoter	3	68	ENSMMMG00000024214	CZRN01000013.1	107140553	mapped to different genes	NTIC01010001.1	10790237	10790732	496	*	496	36	0.59879	0.997988	0.0725806	1.97427e-20	CpGisland	TRUE
cg14301448	-1.06786			Marmoset.Callithrix_jacchus.ASM275486v1.100	cg14301448	gene:ENSCJAG00000066069	gene:ENSCJAG00000066069_Intergenic_upstream	NTIC01036611.1	84813723	84813772	50	-	84813723	84813724	CGGATACTAATTATAATGACCTGGTGAGTTACAAGACGGTGAAATTGCTT	Distal Intergenic	967	84962423	84963262	840	1	transcript:ENSCJAT00000107065	-148700				FALSE	TRUE	FALSE	FALSE	FALSE	FALSE	FALSE	FALSE	TRUE	Intergenic_upstream	6	6				mapped to different genes													TRUE
cg21711791	0.796621			Marmoset.Callithrix_jacchus.ASM275486v1.100	cg21711791	AMER2	AMER2_Intron	NTIC01034389.1	145033326	145033375	50	+	145033326	145033327	CGTCGGCAGATCGTATTTGTTTGATGTTTTCTGACGTGACTTCACTGAAA	Intron (AMER2-201/AMER2, intron 1 of 1)	873	145032142	145034272	2131	1	AMER2-201	1184	AMER2-201	AMER2	0	TRUE	FALSE	FALSE	FALSE	FALSE	FALSE	TRUE	FALSE	FALSE	Intron	3	4	ENSMMMG00000012543	CZRN01000057.1	107153311	mapped to different genes	NTIC01034389.1	145032508	145033361	854	*	854	113	0.750585	0.948628	0.132319	7.12022e-94	CpGisland	TRUE
cg21841649	2.69175			Marmoset.Callithrix_jacchus.ASM275486v1.100	cg21841649	FOXP4	FOXP4_Exon	NTIC01022223.1	125212098	125212147	50	+	125212146	125212147	TTAATTTTCGTCATTAATCTTTTCCCAATGTGGACACTGTGCTGTCACCG	Exon (NA, exon 1 of 1)	540	125079963	125112230	32268	2	FOXP4-203	-99868				TRUE	FALSE	FALSE	FALSE	FALSE	TRUE	FALSE	FALSE	FALSE	Exon	3	44	ENSMMMG00000024474	CZRN01000021.1	107143897	mapped to different genes													TRUE
cg11105656		-0.0402893		Marmoset.Callithrix_jacchus.ASM275486v1.100	cg11105656	CELF4	CELF4_Exon	NTIC01003335.1	74106391	74106440	50	+	74106439	74106440	GGCTGCTGCCGAGCCCGTTGGTACTGAGGCTTGCGTTGTCAGCCTGTCCG	Promoter (<=1kb)	96	73785502	74106469	320968	2	CELF4-201	29	CELF4-201;CELF4-202;CELF4-203;CELF4-204	CELF4;CELF4;CELF4;CELF4	0;0;0;0	TRUE	FALSE	TRUE	FALSE	FALSE	TRUE	FALSE	FALSE	FALSE	Exon	24	104	ENSMMMG00000007204	CZRN01000011.1	107139325	conserved gene and region	NTIC01003335.1	74106218	74106450	233	*	233	17	0.583691	0.858288	0.0729614	5.19649e-10	CpGisland	TRUE
cg16459382	0.380667			Marmoset.Callithrix_jacchus.ASM275486v1.100	cg16459382	ASCL1	ASCL1_Intergenic_downstream	NTIC01000002.1	28914644	28914693	50	+	28914692	28914693	ATTGCTTTTTAGGGTCCCTTTTCTGCTCTCTGTTCAAAATTCACGGGGCG	Distal Intergenic	2	28961452	28962150	699	2	ASCL1-201	47457				FALSE	TRUE	FALSE	FALSE	FALSE	FALSE	FALSE	FALSE	TRUE	Intergenic_downstream	9	15	ENSMMMG00000017578	CZRN01000012.1		mapped to different genes													TRUE
cg16903788	3.22533			Marmoset.Callithrix_jacchus.ASM275486v1.100	cg16903788	IL20RB	IL20RB_Intergenic_downstream	NTIC01008890.1	38461606	38461655	50	+	38461654	38461655	CTACCCCTTTCAGTCAATAGCTGCCAGCATCGGGCACTTCTGTCAAAACG	Distal Intergenic	242	38690955	38731359	40405	2	IL20RB-201	269704				FALSE	TRUE	FALSE	FALSE	FALSE	FALSE	FALSE	FALSE	TRUE	Intergenic_downstream	29	30	ENSMMMG00000018183	CZRN01000020.1	107143369	conserved gene and region													TRUE
cg25742767	0.604948			Marmoset.Callithrix_jacchus.ASM275486v1.100	cg25742767	DBX1	DBX1_Intron	NTIC01001113.1	81376000	81376049	50	-	81376048	81376049	TGTCAAGCAGTCACTGCTTGTGCTCAATAGGGCATCAAATTGGCGCGACG	Intron (DBX1-201/DBX1, intron 2 of 3)	31	81372219	81377322	5104	2	DBX1-201	1273	DBX1-201	DBX1	0	TRUE	FALSE	FALSE	FALSE	FALSE	FALSE	TRUE	FALSE	FALSE	Intron	6	15	ENSMMMG00000006060	CZRN01000004.1	107134266	conserved gene and region	NTIC01001113.1	81376043	81376188	146	*	146	15	0.636986	1.02241	0.10274	4.65207e-11	CpGisland	TRUE
cg26604524	0.0951004			Marmoset.Callithrix_jacchus.ASM275486v1.100	cg26604524	DBX1	DBX1_Promoter	NTIC01001113.1	81381176	81381225	50	-	81381224	81381225	GCCAATCAAGCAGATGGTTTGCAGGAAATATAGCTTGGCCTCGCTGACCG	Promoter (3-4kb)	31	81372219	81377322	5104	2	DBX1-201	-3903	DBX1-201	DBX1	0	FALSE	TRUE	TRUE	FALSE	FALSE	FALSE	FALSE	FALSE	FALSE	Promoter	9	15	ENSMMMG00000006060	CZRN01000004.1	107134266	conserved gene and region													TRUE
cg19111140	1.07525			Marmoset.Callithrix_jacchus.ASM275486v1.100	cg19111140	MSX1	MSX1_Intergenic_downstream	NTIC01033278.1	154410674	154410723	50	+	154410722	154410723	TACCTAGGATAATTAGGCTCAATTTTCCAATTCACTTTAAGCTGAAATCG	Distal Intergenic	821	154405822	154410475	4654	1	MSX1-201	4852	MSX1-201	MSX1	0	FALSE	TRUE	FALSE	FALSE	FALSE	FALSE	FALSE	FALSE	TRUE	Intergenic_downstream	1	14	ENSMMMG00000015570	CZRN01000010.1	107139123	conserved gene and region													TRUE
cg19568989	-5.09485			Marmoset.Callithrix_jacchus.ASM275486v1.100	cg19568989	ARPP21	ARPP21_Intergenic_upstream	NTIC01008890.1	64039193	64039242	50	-	64039241	64039242	TGTAGTTTCCTAGGAAACATCCTTTTTCACTTAAATCTAATTCTCCCACG	Distal Intergenic	242	64872998	64989345	116348	1	ARPP21-202	-833805				FALSE	TRUE	FALSE	FALSE	FALSE	FALSE	FALSE	FALSE	TRUE	Intergenic_upstream	1	4	ENSMMMG00000011719	CZRN01000025.1	107145515	conserved gene and region													TRUE
cg19714132	5.72478			Marmoset.Callithrix_jacchus.ASM275486v1.100	cg19714132	FOXG1	FOXG1_Promoter	NTIC01038834.1	75086629	75086678	50	+	75086629	75086630	CGAGCTACAGGCGCACACTAGGGCTGTAAAAAAATTTTTGGTTTAACCTT	Promoter (<=1kb)	1055	75075110	75086112	11003	2	FOXG1-201	-517	FOXG1-201	FOXG1	0	FALSE	TRUE	TRUE	FALSE	FALSE	FALSE	FALSE	FALSE	FALSE	Promoter	16	51				mapped to different genes	NTIC01038834.1	75086543	75086641	99	*	99	16	0.707071	1.34694	0.161616	3.17356e-15	CpGisland	TRUE
cg20159745	-1.07009			Marmoset.Callithrix_jacchus.ASM275486v1.100	cg20159745	AUTS2	AUTS2_Intron	NTIC01011112.1	195594380	195594429	50	-	195594380	195594381	CGGGCCTGTCAGTCCCACTTTGGAAGTCAGCACATCCTTATACCCATTAG	Intron (AUTS2-202/AUTS2, intron 5 of 18)	286	194588080	195805726	1217647	1	AUTS2-202	1006300	AUTS2-202;AUTS2-203	AUTS2;AUTS2	0;0	TRUE	FALSE	FALSE	FALSE	FALSE	FALSE	TRUE	FALSE	FALSE	Intron	87	92	ENSMMMG00000005450	CZRN01000029.1		conserved gene and region													TRUE
cg20483374	-3.19044			Marmoset.Callithrix_jacchus.ASM275486v1.100	cg20483374	C1QTNF5	C1QTNF5_Promoter	NTIC01001113.1	16854665	16854714	50	-	16854713	16854714	GCCAAGAGCTCCCGGACCGGGAAATAGCTGGGAAATAACTCGTGGTGTCG	Promoter (<=1kb)	31	16853106	16854175	1070	2	C1QTNF5-201	-539	C1QTNF5-201;MFRP-201;MFRP-202;RNF26-201	C1QTNF5;MFRP;MFRP;RNF26	-490;5557;5557;5789	FALSE	TRUE	TRUE	FALSE	FALSE	FALSE	FALSE	FALSE	FALSE	Promoter	1	1	ENSMMMG00000022321	CZRN01000026.1		conserved gene but different region	NTIC01001113.1	16854677	16854725	49	*	49	7	0.653061	1.38866	0.142857	2.71539e-06	CpGisland	TRUE
cg23218693	2.93073			Marmoset.Callithrix_jacchus.ASM275486v1.100	cg23218693	MPPED2	MPPED2_fiveUTR	NTIC01001113.1	91186860	91186909	50	+	91186860	91186861	CGGTGCAGTGACAGGGACTGCCACTGGGGTCAAAGGAGCACAGCTCCAGG	Promoter (<=1kb)	31	91012499	91187198	174700	2	MPPED2-201	289	MPPED2-201	MPPED2	0	TRUE	FALSE	TRUE	TRUE	FALSE	TRUE	FALSE	FALSE	FALSE	fiveUTR	3	33	ENSMMMG00000007054	CZRN01000004.1		conserved gene but different region	NTIC01001113.1	91186329	91186861	533	*	533	69	0.763602	0.893253	0.129456	8.35177e-57	CpGisland	TRUE
cg25332315	-2.61966			Marmoset.Callithrix_jacchus.ASM275486v1.100	cg25332315	ZBTB20	ZBTB20_Intron	NTIC01006668.1	80447126	80447175	50	-	80447174	80447175	GTGTTGCTTCACTTATAATTATATTGAAAGTAAACACTAATTCACAGACG	Intron (ZBTB20-201/ZBTB20, intron 1 of 5)	183	80389030	80527059	138030	1	ZBTB20-201	58096	ZBTB20-201	ZBTB20	0	TRUE	FALSE	FALSE	FALSE	FALSE	FALSE	TRUE	FALSE	FALSE	Intron	33	92	ENSMMMG00000010643	CZRN01000005.1	107136301	conserved gene and region													TRUE
cg08321983		0.188465		Marmoset.Callithrix_jacchus.ASM275486v1.100	cg08321983	FBRSL1	FBRSL1_Intron	NTIC01037722.1	18692	18741	50	+	18692	18693	CGCGTGTTCAGCTCTTGCCTGAGCAGCTCGTGATCTACAAGAGAAAAAGA	Intron (FBRSL1-201/FBRSL1, intron 8 of 16)	1019	6325	71570	65246	2	FBRSL1-201	52829	FBRSL1-201	FBRSL1	0	TRUE	FALSE	FALSE	FALSE	FALSE	FALSE	TRUE	FALSE	FALSE	Intron	1	2				mapped to different genes	NTIC01037722.1	18374	18853	480	*	480	51	0.714583	0.842105	0.10625	2.88103e-37	CpGisland	TRUE
cg24230340		-0.156789		Marmoset.Callithrix_jacchus.ASM275486v1.100	cg24230340	HTRA2	HTRA2_Exon	NTIC01005557.1	32780185	32780234	50	+	32780233	32780234	TTCTGCAGTGCAAAGGGACTTCCCATGGCAACAACAAACTCCCCTTGCCG	Exon (HTRA2-201/HTRA2, exon 3 of 7)	158	32778173	32781333	3161	2	HTRA2-201	1099	LOXL3-201;LOXL3-202;LOXL3-203;LOXL3-204;HTRA2-201;HTRA2-202;HTRA2-203;AUP1-201	LOXL3;LOXL3;LOXL3;LOXL3;HTRA2;HTRA2;HTRA2;AUP1	0;0;0;0;0;0;0;0	TRUE	FALSE	FALSE	FALSE	FALSE	TRUE	TRUE	FALSE	FALSE	Exon	2	2	ENSMMMG00000004896	CZRN01000065.1	107154234	conserved gene and region													TRUE
cg04512256		0.000252777		Marmoset.Callithrix_jacchus.ASM275486v1.100	cg04512256	GFRA2	GFRA2_Intron	NTIC01003335.1	16934816	16934865	50	-	16934816	16934817	CGGCAGAAAATTGGCAAGGCTTAATAAACCTCATGCCTGACGCACTCCTG	Intron (NA, intron 2 of 0)	96	16730268	16843695	113428	2	GFRA2-201	-91170				TRUE	FALSE	FALSE	FALSE	FALSE	FALSE	TRUE	FALSE	FALSE	Intron	2	3	ENSMMMG00000018003	CZRN01000062.1	107153947	mapped to different genes													TRUE
cg11221149		0.0436639		Marmoset.Callithrix_jacchus.ASM275486v1.100	cg11221149	DMAP1	DMAP1_Intron	NTIC01036611.1	77136054	77136103	50	+	77136054	77136055	CGGCACTGTTACTTTGATTGGTATTCTAACCTTTGACTAGCCCATAAAGC	Intron (ERI3-205/ERI3, intron 8 of 8)	967	77036207	77197632	161426	2	DMAP1-201	61529	DMAP1-201;ERI3-201;ERI3-202;ERI3-203;ERI3-204;ERI3-205	DMAP1;ERI3;ERI3;ERI3;ERI3;ERI3	0;0;0;0;0;0	TRUE	FALSE	FALSE	FALSE	FALSE	FALSE	TRUE	FALSE	FALSE	Intron	92	98	ENSMMMG00000000264	CZRN01000016.1	107141845	mapped to different genes													TRUE
cg20303044		-0.452879		Marmoset.Callithrix_jacchus.ASM275486v1.100	cg20303044	EXT1	EXT1_Exon	NTIC01007779.1	20065003	20065052	50	+	20065003	20065004	CGAGACAAGAGCCAGCTGAGAGCAGGATGAAATAGCGTTTTTTGGCCTGC	Promoter (<=1kb)	219	19756946	20065054	308109	2	EXT1-201	2	EXT1-201	EXT1	0	TRUE	FALSE	TRUE	FALSE	FALSE	TRUE	FALSE	FALSE	FALSE	Exon	14	16	ENSMMMG00000000213	CZRN01000019.1	107142875	conserved gene and region	NTIC01007779.1	20064602	20065039	438	*	438	31	0.559361	0.910298	0.0707763	2.29263e-17	CpGisland	TRUE
cg13528652		0.202368		Marmoset.Callithrix_jacchus.ASM275486v1.100	cg13528652	SYNCRIP	SYNCRIP_Exon	NTIC01022223.1	84726220	84726269	50	-	84726220	84726221	CGGTGGAAATGTAGGAGGAAAGCGCAAAGCTGATGGGTACAACCAGCCAG	Exon (SYNCRIP-203/SYNCRIP, exon 11 of 11)	540	84698066	84728271	30206	1	SYNCRIP-201	28154	SYNCRIP-201;SYNCRIP-203;SYNCRIP-202	SYNCRIP;SYNCRIP;SYNCRIP	0;0;0	TRUE	FALSE	FALSE	FALSE	FALSE	TRUE	TRUE	FALSE	FALSE	Exon	6	8	ENSMMMG00000009053	CZRN01000003.1	107153585	conserved gene and region	NTIC01022223.1	84726083	84726282	200	*	200	17	0.63	0.923913	0.085	4.37877e-11	CpGisland	TRUE
cg20401467		-0.00905122		Marmoset.Callithrix_jacchus.ASM275486v1.100	cg20401467	CBX8	CBX8_Promoter	NTIC01034389.1	153769609	153769658	50	+	153769657	153769658	AAGTATTTAAGCTTAAACAGAAACAGCTGTATCGCTGGCACCGGCCGACG	Promoter (2-3kb)	873	153771722	153775051	3330	1	CBX8-201	-2064	CBX8-201;CBX8-202;CBX8-203	CBX8;CBX8;CBX8	-2064;-2354;-2528	FALSE	TRUE	TRUE	FALSE	FALSE	FALSE	FALSE	FALSE	FALSE	Promoter	6	6				mapped to different genes	NTIC01034389.1	153769641	153770050	410	*	410	38	0.62439	0.95145	0.0926829	1.51132e-25	CpGisland	TRUE
cg20460303		0.301296		Marmoset.Callithrix_jacchus.ASM275486v1.100	cg20460303	GLI3	GLI3_Intron	NTIC01002224.1	9404020	9404069	50	+	9404068	9404069	GAAAGCTTGGTTCATCCAGAATGCCACCTAAAGAATTTCCATCAGTGCCG	Intron (GLI3-201/GLI3, intron 6 of 13)	64	9338009	9604405	266397	2	GLI3-201	200336	GLI3-201	GLI3	0	TRUE	FALSE	FALSE	FALSE	FALSE	FALSE	TRUE	FALSE	FALSE	Intron	20	22	ENSMMMG00000012080	CZRN01000027.1		conserved gene and region													TRUE
cg23595572		0.23236		Marmoset.Callithrix_jacchus.ASM275486v1.100	cg23595572	TCF7	TCF7_Exon	NTIC01011112.1	129565315	129565364	50	-	129565363	129565364	CTGGCATGGCTGTGAGCAGACCCTGGCTCGCCTAAGAAATGCCGTGCTCG	Exon (TCF7-205/TCF7, exon 10 of 11)	286	129535807	129566978	31172	1	TCF7-201	29508	TCF7-201;TCF7-202;TCF7-203;TCF7-204;TCF7-205	TCF7;TCF7;TCF7;TCF7;TCF7	0;0;0;0;0	TRUE	FALSE	FALSE	FALSE	FALSE	TRUE	TRUE	FALSE	FALSE	Exon	5	9	ENSMMMG00000016427	CZRN01000032.1	107148128	conserved gene and region													TRUE
cg02331830		-0.00043812		Marmoset.Callithrix_jacchus.ASM275486v1.100	cg02331830	PLEC	PLEC_Intron	NTIC01007779.1	45346551	45346600	50	+	45346551	45346552	CGTTGGCCGGGTCCGGCACAGCCCTGGCCACAGACTGCAGCTCGCCTCCC	Intron (PLEC-202/PLEC, intron 11 of 32)	219	45275681	45386693	111013	2	PLEC-201	40093	PLEC-201;PLEC-202;PLEC-203;PLEC-204;PLEC-205;PLEC-206;PLEC-207;PLEC-208;PLEC-209;PLEC-210	PLEC;PLEC;PLEC;PLEC;PLEC;PLEC;PLEC;PLEC;PLEC;PLEC	0;0;0;0;0;0;0;0;0;0	TRUE	FALSE	FALSE	FALSE	FALSE	FALSE	TRUE	FALSE	FALSE	Intron	1	2	ENSMMMG00000006621	CZRN01000019.1	107143004	conserved gene and region	NTIC01007779.1	45346378	45346575	198	*	198	12	0.686869	0.527648	0.0606061	2.33257e-06	CpGisland	TRUE
cg02779952		0.157662		Marmoset.Callithrix_jacchus.ASM275486v1.100	cg02779952	gene:ENSCJAG00000065627	gene:ENSCJAG00000065627_Intron	NTIC01036611.1	24701828	24701877	50	-	24701876	24701877	ATTATTATGGAATGTCTGAGGTATAATTTCCCCTGCGGTTTTGTTAGGCG	Intron (NA, intron 1 of 0)	967	24031294	24031740	447	2	transcript:ENSCJAT00000094191	-670137				TRUE	FALSE	FALSE	FALSE	FALSE	FALSE	TRUE	FALSE	FALSE	Intron	5	11				mapped to different genes													TRUE
cg27065527		-0.343538		Marmoset.Callithrix_jacchus.ASM275486v1.100	cg27065527	MED13	MED13_Promoter	NTIC01034389.1	88376424	88376473	50	+	88376424	88376425	CGCCATTAAAGCGAAGGGAAAACCCGTGAATTCGGATTAAAGGGGGAAAA	Promoter (<=1kb)	873	88377152	88482394	105243	1	MED13-201	-679	MED13-201	MED13	0	FALSE	TRUE	TRUE	FALSE	FALSE	FALSE	FALSE	FALSE	FALSE	Promoter	3	10	ENSMMMG00000020020	CZRN01000043.1	107150380	conserved gene and region	NTIC01034389.1	88376190	88376764	575	*	575	52	0.674783	0.796166	0.0904348	3.78943e-34	CpGisland	TRUE
cg02821342		-0.370091		Marmoset.Callithrix_jacchus.ASM275486v1.100	cg02821342	MKLN1	MKLN1_Intergenic_upstream	NTIC01002224.1	111789282	111789331	50	-	111789330	111789331	GCAAAAACTGCCACTTTGGTTTTGTCTGTACCTTCCAGGTCATATCTCCG	Distal Intergenic	64	111377315	111569764	192450	2	MKLN1-201	-219567				FALSE	TRUE	FALSE	FALSE	FALSE	FALSE	FALSE	FALSE	TRUE	Intergenic_upstream	6	8	ENSMMMG00000013175	CZRN01000036.1	107149044	mapped to different genes													TRUE
cg02897704		-0.192244		Marmoset.Callithrix_jacchus.ASM275486v1.100	cg02897704	PKNOX1	PKNOX1_Exon	NTIC01012224.1	975355	975404	50	+	975403	975404	CCTCTTGAACATTTACCGTAACCCTCAAAACTCTTCCCAGTCTGCTGACG	Exon (NA, exon 3 of 1)	310	1027107	1062595	35489	2	PKNOX1-201	87191				TRUE	FALSE	FALSE	FALSE	FALSE	TRUE	TRUE	FALSE	FALSE	Exon	14	15	ENSMMMG00000011067	CZRN01000005.1	107136513	mapped to different genes	NTIC01012224.1	975332	975613	282	*	282	15	0.553191	0.699405	0.0531915	4.51687e-07	CpGisland	TRUE
cg09748749		-0.0854921		Marmoset.Callithrix_jacchus.ASM275486v1.100	cg09748749	CRCP	CRCP_Intergenic_upstream	NTIC01011112.1	198064160	198064209	50	+	198064208	198064209	GCCCGGGCCTGGCAGGTTCACAAGATATATAAGGTGAAATGGCATGTTCG	Distal Intergenic	286	198078506	198121798	43293	1	CRCP-201	-14297				FALSE	TRUE	FALSE	FALSE	FALSE	FALSE	FALSE	FALSE	TRUE	Intergenic_upstream	1	1	ENSMMMG00000005210	CZRN01000029.1	107147011	mapped to different genes	NTIC01011112.1	198063363	198064393	1031	*	1031	100	0.689622	0.818787	0.0969932	3.63107e-68	CpGisland	TRUE
cg01472737		0.0366752		Marmoset.Callithrix_jacchus.ASM275486v1.100	cg01472737	KLHL14	KLHL14_Promoter	NTIC01003335.1	69382784	69382833	50	-	69382832	69382833	GCATTGCTAATTAGTCAATTTCTCTCTGCCTTCACAGGCTGGCGACTTCG	Promoter (2-3kb)	96	69284694	69380158	95465	2	KLHL14-201	-2675	KLHL14-201;KLHL14-202	KLHL14;KLHL14	0;0	FALSE	TRUE	TRUE	FALSE	FALSE	FALSE	FALSE	FALSE	FALSE	Promoter	8	42	ENSMMMG00000008231	CZRN01000011.1	107139552	conserved gene but different region													TRUE
cg18223258		-0.602301		Marmoset.Callithrix_jacchus.ASM275486v1.100	cg18223258	ISL1	ISL1_Intergenic_downstream	NTIC01011112.1	46801556	46801605	50	-	46801604	46801605	GCAGATCTGGAGGGCTAATCCAAACAAGGCGCTTGACTTGTGAGGTCGCG	Distal Intergenic	286	46785893	46796875	10983	1	ISL1-201	15712	ISL1-201	ISL1	0	FALSE	TRUE	FALSE	FALSE	FALSE	FALSE	FALSE	FALSE	TRUE	Intergenic_downstream	6	25	ENSMMMG00000009692	CZRN01000047.1	107151958	conserved gene and region	NTIC01011112.1	46801545	46801726	182	*	182	18	0.637363	0.97413	0.0989011	6.88134e-13	CpGisland	TRUE
cg05388859		0.0518088		Marmoset.Callithrix_jacchus.ASM275486v1.100	cg05388859	NCKAP5	NCKAP5_Intergenic_upstream	NTIC01035500.1	90610730	90610779	50	-	90610778	90610779	CTGCCCTGGGCGTGCTTCACATGTAAACGACTGCCAAATGGATTCTTTCG	Distal Intergenic	926	90761175	91603635	842461	1	NCKAP5-201	-150445				FALSE	TRUE	FALSE	FALSE	FALSE	FALSE	FALSE	FALSE	TRUE	Intergenic_upstream	2	3	ENSMMMG00000022713	CZRN01000076.1		conserved gene and region													TRUE
cg21234179		0.0536458		Marmoset.Callithrix_jacchus.ASM275486v1.100	cg21234179	EIF4G2	EIF4G2_Exon	NTIC01001113.1	72241589	72241638	50	+	72241589	72241590	CGGAGTTGTCATCTCGTCTAGTGCTTCGTGCAGGAATCCATTTCTGAGCG	Exon (EIF4G2-201/EIF4G2, exon 3 of 21)	31	72232702	72242884	10183	2	EIF4G2-201	1246	EIF4G2-201;EIF4G2-202	EIF4G2;EIF4G2	0;0	TRUE	FALSE	FALSE	FALSE	FALSE	TRUE	FALSE	FALSE	FALSE	Exon	20	23	ENSMMMG00000001012	CZRN01000004.1	107135649	conserved gene and region													TRUE
cg24531498		0.00288606		Marmoset.Callithrix_jacchus.ASM275486v1.100	cg24531498	FOXP2	FOXP2_Intergenic_downstream	NTIC01002224.1	81421745	81421794	50	+	81421793	81421794	ATTGCAGAGCCTGTTGAAAACTCATTATCTTCAAATAGGATTACATTCCG	Distal Intergenic	64	81291116	81353978	62863	1	FOXP2-204	130629				FALSE	TRUE	FALSE	FALSE	FALSE	FALSE	FALSE	FALSE	TRUE	Intergenic_downstream	8	68	ENSMMMG00000014150	CZRN01000023.1	107144482	conserved gene and region													TRUE
cg21371457		-0.144964		Marmoset.Callithrix_jacchus.ASM275486v1.100	cg21371457	DCX	DCX_Exon	NTIC01038833.1	19008496	19008545	50	-	19008496	19008497	CGCCGAAGCAAGTCTCCAGCTGACTCAGGTAACGACCAAGACGGTGAGTG	Exon (DCX-201/DCX, exon 5 of 7)	1054	18924199	19038135	113937	1	DCX-201	84297	DCX-201	DCX	0	TRUE	FALSE	FALSE	FALSE	FALSE	TRUE	TRUE	FALSE	FALSE	Exon	7	8	ENSMMMG00000010313	CZRN01000050.1	107152482	conserved gene and region													TRUE
cg05602488		-0.0540409		Marmoset.Callithrix_jacchus.ASM275486v1.100	cg05602488	ZNRF4	ZNRF4_Intergenic_upstream	NTIC01011113.1	2843226	2843275	50	+	2843226	2843227	CGGTTCCCTTTAGCGTAGCTGACAGCTAATTTGTGGGAAGTTTAATTACA	Distal Intergenic	287	2855030	2856319	1290	1	ZNRF4-201	-11755				FALSE	TRUE	FALSE	FALSE	FALSE	FALSE	FALSE	FALSE	TRUE	Intergenic_upstream	1	1				mapped to different genes													TRUE
cg12861222		-0.100932		Marmoset.Callithrix_jacchus.ASM275486v1.100	cg12861222	UBTF	UBTF_Exon	NTIC01034389.1	65788931	65788980	50	+	65788931	65788932	CGCAGCGGAAGCCTAACCTCGTACTCCTTCCGCTGCTCCAGGGCCTTATG	Exon (UBTF-201/UBTF, exon 7 of 20)	873	65783667	65794984	11318	2	UBTF-201	6004	UBTF-201;UBTF-202	UBTF;UBTF	0;0	TRUE	FALSE	FALSE	FALSE	FALSE	TRUE	TRUE	FALSE	FALSE	Exon	6	7	ENSMMMG00000003518	CZRN01000043.1	107150520	conserved gene and region	NTIC01034389.1	65788868	65788962	95	*	95	11	0.673684	1.05769	0.115789	8.95728e-09	CpGisland	TRUE
cg04147618		0.085375		Marmoset.Callithrix_jacchus.ASM275486v1.100	cg04147618	NTRK3	NTRK3_Intron	NTIC01035500.1	15748480	15748529	50	+	15748528	15748529	TCTAATGCATCCCTCTCACCTCAGGGTTACTAATGAGGTCAGAGGGAACG	Intron (NTRK3-208/NTRK3, intron 1 of 14)	926	15444827	15886745	441919	2	NTRK3-208	138216	NTRK3-208;NTRK3-209	NTRK3;NTRK3	0;0	TRUE	FALSE	FALSE	FALSE	FALSE	FALSE	TRUE	FALSE	FALSE	Intron	8	15	ENSMMMG00000020253	CZRN01000034.1		conserved gene but different region													TRUE
cg02803284		0.00237348		Marmoset.Callithrix_jacchus.ASM275486v1.100	cg02803284	VSIG8	VSIG8_Exon	NTIC01013335.1	33413673	33413722	50	+	33413721	33413722	TGGCTAGTGAGATCAGGTAAAACCTGATGCATGCTGCATGCTGCTGTGCG	Exon (VSIG8-201/VSIG8, exon 6 of 7)	326	33407196	33415295	8100	1	VSIG8-201	6477	VSIG8-201	VSIG8	0	TRUE	FALSE	FALSE	FALSE	FALSE	TRUE	TRUE	FALSE	FALSE	Exon	2	2	ENSMMMG00000022406	CZRN01000030.1	107147518	mapped to different genes	NTIC01013335.1	33413721	33413878	158	*	158	14	0.740506	0.709884	0.0886076	1.87314e-09	CpGisland	TRUE
cg09474015		-0.373917		Marmoset.Callithrix_jacchus.ASM275486v1.100	cg09474015	HOXA9	HOXA9_Exon	NTIC01002224.1	28062859	28062908	50	+	28062859	28062860	CGCTCTCCTTCGCGGGCTTGCCCTCCAGCCGGCCTTATGGCATTAAACCT	Promoter (<=1kb)	64	28062510	28064368	1859	1	HOXA9-201	349	HOXA9-201	HOXA9	0	TRUE	FALSE	TRUE	FALSE	FALSE	TRUE	FALSE	FALSE	FALSE	Exon	9	14	ENSMMMG00000006550	CZRN01000027.1	107146131	mapped to different genes	NTIC01002224.1	28062471	28062944	474	*	474	52	0.719409	0.850518	0.109705	9.0709e-39	CpGisland	TRUE
cg04267101		-0.0212907		Marmoset.Callithrix_jacchus.ASM275486v1.100	cg04267101	EPN3	EPN3_Exon	NTIC01034389.1	109285001	109285050	50	-	109285001	109285002	CGGGTCTTTGCAACCTGGGGTGCCTTGACCAACGAGTCAAGGTTGACCAA	Exon (EPN3-201/EPN3, exon 8 of 9)	873	109284506	109290095	5590	2	EPN3-201	5045	EPN3-201;EPN3-202	EPN3;EPN3	0;0	TRUE	FALSE	FALSE	FALSE	FALSE	TRUE	FALSE	FALSE	FALSE	Exon	1	1	ENSMMMG00000022352	CZRN01000043.1	107150664	conserved gene but different region													TRUE
cg19088137		-0.00601417		Marmoset.Callithrix_jacchus.ASM275486v1.100	cg19088137	SGCD	SGCD_Promoter	NTIC01011112.1	146196936	146196985	50	-	146196984	146196985	GCAGCCAAGTCCCTGCCCATGCCTGAAGAATTTCCTGAACAGCATTCCCG	Promoter (2-3kb)	286	145750377	146194440	444064	2	SGCD-201	-2545	SGCD-201;SGCD-203	SGCD;SGCD	-2496;-2496	FALSE	TRUE	TRUE	FALSE	FALSE	FALSE	FALSE	FALSE	FALSE	Promoter	1	1	ENSMMMG00000013502	CZRN01000032.1	107147982	conserved gene but different region													TRUE
cg13341299		0.05007		Marmoset.Callithrix_jacchus.ASM275486v1.100	cg13341299	LNPK	LNPK_Intergenic_downstream	NTIC01035500.1	48221379	48221428	50	-	48221379	48221380	CGCATCTAGTCAGACGTAAATAATGACAGACGGAAACTATCATGAGGTCT	Distal Intergenic	926	47935809	47991033	55225	1	LNPK-203	285619				FALSE	TRUE	FALSE	FALSE	FALSE	FALSE	FALSE	FALSE	TRUE	Intergenic_downstream	20	21	ENSMMMG00000023755	CZRN01000006.1	107136941	conserved gene and region													TRUE
cg22875689		0.0115241		Marmoset.Callithrix_jacchus.ASM275486v1.100	cg22875689	C12orf42	C12orf42_Intron	NTIC01000002.1	28674843	28674892	50	+	28674843	28674844	CGCACCAACCAAAGACAACATATTGGGAAGAAAAATGCTTGTAAACTGCA	Intron (C12orf42-201/C12orf42, intron 3 of 4)	2	28512797	28693164	180368	1	C12orf42-201	162046	C12orf42-201;C12orf42-202;C12orf42-203	C12orf42;C12orf42;C12orf42	0;0;0	TRUE	FALSE	FALSE	FALSE	FALSE	FALSE	TRUE	FALSE	FALSE	Intron	6	6				mapped to different genes													TRUE
cg06792381		0.594765		Marmoset.Callithrix_jacchus.ASM275486v1.100	cg06792381	AP1G1	AP1G1_Exon	NTIC01014446.1	16252046	16252095	50	+	16252094	16252095	ATTGCAGCACATTCTTTCTGGATCATTTCTCGTTCTTCAGCTTGGGTTCG	Promoter (<=1kb)	356	16196980	16252146	55167	2	AP1G1-201	51	AP1G1-201;AP1G1-202	AP1G1;AP1G1	0;0	TRUE	FALSE	TRUE	FALSE	FALSE	TRUE	FALSE	FALSE	FALSE	Exon	13	16	ENSMMMG00000013614	CZRN01000044.1	107150928	conserved gene and region													TRUE
cg18442545		0.00697093		Marmoset.Callithrix_jacchus.ASM275486v1.100	cg18442545	HAND2	HAND2_Intergenic_upstream	NTIC01015557.1	8076088	8076137	50	+	8076088	8076089	CGGCTAAGCTTGCTCAAATGTATGAAGTGTCAAAAAGTTTCTTTGACATT	Distal Intergenic	385	8024156	8026150	1995	2	HAND2-201	-49938				FALSE	TRUE	FALSE	FALSE	FALSE	FALSE	FALSE	FALSE	TRUE	Intergenic_upstream	1	12	ENSMMMG00000014142	CZRN01000018.1	107142708	mapped to different genes													TRUE
cg22000069		-0.106902		Marmoset.Callithrix_jacchus.ASM275486v1.100	cg22000069	KIF5C	KIF5C_fiveUTR	NTIC01035500.1	75303953	75304002	50	-	75303953	75303954	CGGAACCGGCACATCACTTTGATGCTGCATTCGGCTGGATCCGCCATCTC	Promoter (<=1kb)	926	75151883	75304615	152733	2	KIF5C-201	613	KIF5C-201;KIF5C-202;KIF5C-203;KIF5C-204	KIF5C;KIF5C;KIF5C;KIF5C	0;0;0;0	TRUE	FALSE	TRUE	TRUE	FALSE	TRUE	FALSE	FALSE	FALSE	fiveUTR	1	5	ENSMMMG00000021654	CZRN01000006.1	107136617	conserved gene but different region	NTIC01035500.1	75303541	75304564	1024	*	1024	108	0.729492	0.79881	0.105469	8.90477e-78	CpGisland	TRUE
cg25883288		-0.00973665		Marmoset.Callithrix_jacchus.ASM275486v1.100	cg25883288	ARID1A	ARID1A_Promoter	NTIC01036611.1	94654527	94654576	50	-	94654527	94654528	CGAGTTTGAGCAAAAGGGCAACTATGTCAGTTGACGGAAGCCAGAAGCAG	Promoter (3-4kb)	967	94568696	94650753	82058	2	ARID1A-201	-3823	ARID1A-201	ARID1A	0	FALSE	TRUE	TRUE	FALSE	FALSE	FALSE	FALSE	FALSE	FALSE	Promoter	5	29	ENSMMMG00000013767	CZRN01000016.1	107142086	mapped to different genes	NTIC01036611.1	94654425	94654737	313	*	313	17	0.539936	0.754752	0.0543131	4.65801e-08	CpGisland	TRUE
cg23419437		-0.100923		Marmoset.Callithrix_jacchus.ASM275486v1.100	cg23419437	PAX2	PAX2_Intron	NTIC01004446.1	83023849	83023898	50	-	83023897	83023898	CGACATTTCAATCAAGCGAGGAGTAACAAAAGCAGAACCATTAACATTCG	Intron (PAX2-203/PAX2, intron 8 of 10)	119	82949178	83042264	93087	1	PAX2-201	74671	PAX2-201;PAX2-202;PAX2-203	PAX2;PAX2;PAX2	0;0;0	TRUE	FALSE	FALSE	FALSE	FALSE	FALSE	TRUE	FALSE	FALSE	Intron	98	166	ENSMMMG00000023055	CZRN01000040.1	107149991	conserved gene and region													TRUE
cg18633600		0.144785		Marmoset.Callithrix_jacchus.ASM275486v1.100	cg18633600	KLRF2	KLRF2_Exon	NTIC01000002.1	116194395	116194444	50	-	116194443	116194444	GGGCAACTGGGCCAGGCCGTTGATGGACAGGTCCAGGTGGCGGAGCAGCG	Exon (LRTM2-201/LRTM2, exon 2 of 3)	2	107574789	118106261	10531473	1	KLRF2-201	8619606	KLRF2-201;CACNA2D4-201;CACNA2D4-202;CACNA2D4-203;LRTM2-201	KLRF2;CACNA2D4;CACNA2D4;CACNA2D4;LRTM2	0;0;0;0;0	TRUE	FALSE	FALSE	FALSE	FALSE	TRUE	TRUE	FALSE	FALSE	Exon	88	157				mapped to different genes	NTIC01000002.1	116194314	116194527	214	*	214	13	0.626168	0.648032	0.0607477	7.46457e-07	CpGisland	TRUE
cg13484553		0.0313757		Marmoset.Callithrix_jacchus.ASM275486v1.100	cg13484553	OLFM1	OLFM1_threeUTR	NTIC01000001.1	33537220	33537269	50	+	33537220	33537221	CGGAGCCTTTCTTCAAGATTGGACACTCTGCTCTGAAGTTCATCGTAGTC	3' UTR	1	33517650	33560494	42845	2	OLFM1-201	23225	OLFM1-201;OLFM1-202;OLFM1-203	OLFM1;OLFM1;OLFM1	0;0;0	TRUE	FALSE	FALSE	FALSE	TRUE	TRUE	FALSE	FALSE	FALSE	threeUTR	3	4	ENSMMMG00000012832	CZRN01000107.1	107159237	conserved gene but different region	NTIC01000001.1	33537094	33537221	128	*	128	10	0.640625	0.763268	0.078125	2.34481e-06	CpGisland	TRUE
cg17173497		-0.127629		Marmoset.Callithrix_jacchus.ASM275486v1.100	cg17173497	LDB2	LDB2_Exon	NTIC01033278.1	146319957	146320006	50	-	146320005	146320006	GTACAGCCAGAGTACCGAATCTATGAGATGAACAAGAGACTGCAGTCTCG	Promoter (<=1kb)	821	146319272	146711660	392389	1	LDB2-205	685	LDB2-205;LDB2-204;LDB2-201;LDB2-202;LDB2-203	LDB2;LDB2;LDB2;LDB2;LDB2	0;0;0;0;0	TRUE	FALSE	TRUE	FALSE	FALSE	TRUE	FALSE	FALSE	FALSE	Exon	6	9	ENSMMMG00000016572	CZRN01000010.1	107139144	conserved gene and region													TRUE
cg10820794		-0.0104069		Marmoset.Callithrix_jacchus.ASM275486v1.100	cg10820794	LMAN1	LMAN1_Intergenic_upstream	NTIC01003335.1	95644777	95644826	50	+	95644777	95644778	CGCTTGTGATTTTCAGAAAACCATTCTAATTTAGCAAGTAATTAAGGGTC	Distal Intergenic	96	95603554	95628471	24918	2	LMAN1-201	-16306				FALSE	TRUE	FALSE	FALSE	FALSE	FALSE	FALSE	FALSE	TRUE	Intergenic_upstream	1	1	ENSMMMG00000003785	CZRN01000011.1	107139475	conserved gene but different region													TRUE
cg17321954		0.318755		Marmoset.Callithrix_jacchus.ASM275486v1.100	cg17321954	STXBP5L	STXBP5L_Promoter	NTIC01006668.1	74250273	74250322	50	+	74250273	74250274	CGATAGGGTAAGTTCTGTGGTCTCCAGGGCAGAAGAAATCTGTGGATAGG	Promoter (1-2kb)	183	73824324	74248828	424505	2	STXBP5L-206	-1445	STXBP5L-201;STXBP5L-202;STXBP5L-203;STXBP5L-206	STXBP5L;STXBP5L;STXBP5L;STXBP5L	0;0;0;0	FALSE	TRUE	TRUE	FALSE	FALSE	FALSE	FALSE	FALSE	FALSE	Promoter	1	6	ENSMMMG00000014091	CZRN01000020.1	107143258	mapped to different genes	NTIC01006668.1	74249960	74250325	366	*	366	39	0.713115	0.838168	0.106557	1.093e-28	CpGisland	TRUE
cg12402286		0.0287937		Marmoset.Callithrix_jacchus.ASM275486v1.100	cg12402286	DCDC1	DCDC1_Intron	NTIC01001113.1	91409246	91409295	50	-	91409294	91409295	GTAACGTTTATCTGATTTGATTTAGCAGCAATCTGGTCCAGATGGCAACG	Intron (NA, intron 1 of 0)	31	91468311	91581310	113000	2	DCDC1-201	172064				TRUE	FALSE	FALSE	FALSE	FALSE	FALSE	TRUE	FALSE	FALSE	Intron	1	16				mapped to different genes													TRUE
cg18136967		-0.212427		Marmoset.Callithrix_jacchus.ASM275486v1.100	cg18136967	VCAN	VCAN_fiveUTR	NTIC01011112.1	77345179	77345228	50	+	77345227	77345228	TGATGATGGGTGTCACAACCCGCATTTGAACTTGCAGGCGAGCTGCCCCG	Promoter (<=1kb)	286	77344866	77457043	112178	1	VCAN-201	313	VCAN-201;VCAN-202;VCAN-203;VCAN-204;VCAN-205	VCAN;VCAN;VCAN;VCAN;VCAN	0;0;0;0;0	TRUE	FALSE	TRUE	TRUE	FALSE	TRUE	FALSE	FALSE	FALSE	fiveUTR	3	4				mapped to different genes	NTIC01011112.1	77345138	77345272	135	*	135	11	0.592593	0.928125	0.0814815	3.89366e-07	CpGisland	TRUE
cg23184246		-0.0286401		Marmoset.Callithrix_jacchus.ASM275486v1.100	cg23184246	SAMD4A	SAMD4A_Exon	NTIC01038834.1	49493259	49493308	50	+	49493259	49493260	CGCAACAGTCTGCTCGCACTCGTTCCAGCCCTTAAACCAGCCCGCCAGCA	Promoter (<=1kb)	1055	49271393	49493333	221941	2	SAMD4A-202	25	SAMD4A-202;SAMD4A-203	SAMD4A;SAMD4A	0;0	TRUE	FALSE	TRUE	FALSE	FALSE	TRUE	FALSE	FALSE	FALSE	Exon	10	15	ENSMMMG00000002450	CZRN01000008.1	107138289	conserved gene but different region	NTIC01038834.1	49492919	49493749	831	*	831	80	0.663057	0.876721	0.0962696	2.05647e-54	CpGisland	TRUE
cg24860713		0.0499628		Marmoset.Callithrix_jacchus.ASM275486v1.100	cg24860713	APBA1	APBA1_Exon	NTIC01000001.1	120142158	120142207	50	+	120142206	120142207	TGGCTTCCTCGTGCTCCAGCGAGTGGAAGTGCAGGTGGTTGGGCAGCGCG	Promoter (<=1kb)	1	120073246	120142708	69463	2	APBA1-201	501	APBA1-201;APBA1-202;APBA1-203;APBA1-204;APBA1-205	APBA1;APBA1;APBA1;APBA1;APBA1	0;0;0;0;0	TRUE	FALSE	TRUE	FALSE	FALSE	TRUE	FALSE	FALSE	FALSE	Exon	5	5	ENSMMMG00000011033	CZRN01000033.1	107148262	conserved gene and region	NTIC01000001.1	120141383	120142687	1305	*	1305	138	0.678161	0.920724	0.105747	2.48948e-99	CpGisland	TRUE
cg16701192		-0.423216		Marmoset.Callithrix_jacchus.ASM275486v1.100	cg16701192	CREB5	CREB5_Promoter	NTIC01002224.1	26831682	26831731	50	+	26831730	26831731	GATTACAATACATTCTATTTAGAGTGCATTACATCACCCCCCCGGTGACG	Promoter (3-4kb)	64	26413383	26828127	414745	2	CREB5-203	-3555	CREB5-203	CREB5	0	FALSE	TRUE	TRUE	FALSE	FALSE	FALSE	FALSE	FALSE	FALSE	Promoter	6	12	ENSMMMG00000006736	CZRN01000027.1		conserved gene but different region	NTIC01002224.1	26831724	26831957	234	*	234	34	0.764957	0.994749	0.145299	3.254e-30	CpGisland	TRUE
cg07900685		0.345167		Marmoset.Callithrix_jacchus.ASM275486v1.100	cg07900685	IKZF2	IKZF2_Exon	NTIC01035500.1	127800106	127800155	50	+	127800154	127800155	TTTTATGTACCATAAGCACATTGGGCCCAATGCAAACCATGCCACAGACG	Exon (IKZF2-201/IKZF2, exon 4 of 8)	926	127741967	127902916	160950	2	IKZF2-201	102761	IKZF2-201;IKZF2-202;IKZF2-203	IKZF2;IKZF2;IKZF2	0;0;0	TRUE	FALSE	FALSE	FALSE	FALSE	TRUE	TRUE	FALSE	FALSE	Exon	9	17	ENSMMMG00000016182	CZRN01000009.1	107138392	conserved gene but different region													TRUE
cg07440346		-0.0357699		Marmoset.Callithrix_jacchus.ASM275486v1.100	cg07440346	TBX6	TBX6_Exon	NTIC01004446.1	22466970	22467019	50	-	22466970	22466971	CGTGGGGCCACTGCCCCCGGCCCCCGCCATGGTGCGGATTTCAAAGCCCA	Promoter (3-4kb)	119	22470856	22476718	5863	1	TBX6-201	-3886	GDPD3-201;TBX6-201	GDPD3;TBX6	9488;-3837	TRUE	FALSE	TRUE	FALSE	FALSE	TRUE	FALSE	FALSE	FALSE	Exon	4	4	ENSMMMG00000023727	CZRN01000029.1	107146916	mapped to different genes	NTIC01004446.1	22466954	22467100	147	*	147	12	0.659864	0.75969	0.0816327	9.3412e-08	CpGisland	TRUE
cg10765212		0.029108		Marmoset.Callithrix_jacchus.ASM275486v1.100	cg10765212	COL5A2	COL5A2_Promoter	NTIC01035500.1	34879322	34879371	50	+	34879322	34879323	CGCGTGTTCTGATTTGGTTGTTTACCATCAATCAGACCGTTGCTTGGCAG	Promoter (<=1kb)	926	34879631	35027067	147437	1	COL5A2-201	-260	COL5A2-201;COL5A2-202	COL5A2;COL5A2	-260;-260	FALSE	TRUE	TRUE	FALSE	FALSE	FALSE	FALSE	FALSE	FALSE	Promoter	4	4	ENSMMMG00000009133	CZRN01000009.1	107138535	conserved gene but different region													TRUE
cg18307857		-0.0133361		Marmoset.Callithrix_jacchus.ASM275486v1.100	cg18307857	INHBB	INHBB_Intergenic_downstream	NTIC01035500.1	98640491	98640540	50	+	98640539	98640540	TTTTTTGACAATGAGTCCTCCAGCCCGAACAGAAACCCTTTATGGGGCCG	Distal Intergenic	926	98548589	98552276	3688	1	INHBB-201	91902				FALSE	TRUE	FALSE	FALSE	FALSE	FALSE	FALSE	FALSE	TRUE	Intergenic_downstream	7	10				mapped to different genes	NTIC01035500.1	98640442	98640871	430	*	430	38	0.637209	0.871002	0.0883721	9.63611e-25	CpGisland	TRUE
cg25603803		0.243017		Marmoset.Callithrix_jacchus.ASM275486v1.100	cg25603803	VGLL3	VGLL3_fiveUTR	NTIC01012224.1	38973580	38973629	50	+	38973580	38973581	CGCTCCATAAGGCTGGGGGTGATACATCACCTCCGCACAACTCATGGCAG	Promoter (<=1kb)	310	38931117	38974253	43137	2	VGLL3-201	624	VGLL3-201	VGLL3	0	TRUE	FALSE	TRUE	TRUE	FALSE	TRUE	FALSE	FALSE	FALSE	fiveUTR	1	2	ENSMMMG00000016444	CZRN01000005.1		conserved gene but different region	NTIC01012224.1	38973248	38974369	1122	*	1122	125	0.735294	0.824244	0.111408	3.69411e-93	CpGisland	TRUE
cg05390212		0.176946		Marmoset.Callithrix_jacchus.ASM275486v1.100	cg05390212	LNPK	LNPK_Intergenic_downstream	NTIC01035500.1	48221409	48221458	50	+	48221409	48221410	CGGAAACTATCATGAGGTCTGTGAAGCATCAACATACTGCTATCATTTTC	Distal Intergenic	926	47935809	47997779	61971	1	LNPK-201	285600				FALSE	TRUE	FALSE	FALSE	FALSE	FALSE	FALSE	FALSE	TRUE	Intergenic_downstream	20	21	ENSMMMG00000023755	CZRN01000006.1	107136941	conserved gene and region													TRUE
cg07099833		0.143078		Marmoset.Callithrix_jacchus.ASM275486v1.100	cg07099833	TBCA	TBCA_Intergenic_upstream	NTIC01011112.1	71655600	71655649	50	-	71655600	71655601	CGCCAGTTCTGCGCCAGATTAGCCCCATCCATCCAGTGTCAATGGTTGTC	Distal Intergenic	286	71509873	71592111	82239	2	TBCA-201	-63538				FALSE	TRUE	FALSE	FALSE	FALSE	FALSE	FALSE	FALSE	TRUE	Intergenic_upstream	47	56				mapped to different genes	NTIC01011112.1	71655506	71655612	107	*	107	9	0.514019	1.27381	0.0841121	5.06304e-06	CpGisland	TRUE
cg18961099		-0.0690487		Marmoset.Callithrix_jacchus.ASM275486v1.100	cg18961099	SF1	SF1_Intron	NTIC01001113.1	116943360	116943409	50	+	116943408	116943409	CTCAAATCTCAACAACAAGCATGAAGAACTCGGAGACTTTGAAAGGGACG	Intron (SF1-201/SF1, intron 2 of 13)	31	116935117	116948150	13034	2	SF1-201	4741	SF1-201;SF1-202;SF1-203;SF1-204	SF1;SF1;SF1;SF1	0;0;0;0	TRUE	FALSE	FALSE	FALSE	FALSE	FALSE	TRUE	FALSE	FALSE	Intron	6	27	ENSMMMG00000008482	CZRN01000004.1	107135984	conserved gene and region													TRUE
cg20802456			-0.000266822	Marmoset.Callithrix_jacchus.ASM275486v1.100	cg20802456	WNT1	WNT1_Intergenic_downstream	NTIC01000002.1	63793784	63793833	50	-	63793784	63793785	CGCCCAGGTTGTGCGGCATTTGGGGAGTTTAATGAATTGTCCATCACGCC	Distal Intergenic	2	63785541	63788528	2988	1	WNT1-201	8292				FALSE	TRUE	FALSE	FALSE	FALSE	FALSE	FALSE	FALSE	TRUE	Intergenic_downstream	11	14				mapped to different genes													TRUE
cg00060304			-0.0473593	Marmoset.Callithrix_jacchus.ASM275486v1.100	cg00060304	PAX6	PAX6_Promoter	NTIC01001113.1	92425203	92425252	50	+	92425251	92425252	CAGTAAGAGTTAATCTGCCTGTTAATCAAGGCACTAAGGGGCTCAATGCG	Promoter (4-5kb)	31	92399260	92420545	21286	2	PAX6-204	-4658	PAX6-201;PAX6-203;PAX6-204	PAX6;PAX6;PAX6	0;0;0	TRUE	FALSE	TRUE	FALSE	FALSE	FALSE	TRUE	FALSE	FALSE	Promoter	16	80	ENSMMMG00000007169	CZRN01000004.1	107134410	mapped to different genes													TRUE
cg00109797			-0.00187335	Marmoset.Callithrix_jacchus.ASM275486v1.100	cg00109797	SLC25A4	SLC25A4_Intron	NTIC01015557.1	19192660	19192709	50	+	19192708	19192709	GGACATTTTCGTATAGGATAATAGGCTACAAATTGAGCCTCTTCCCCCCG	Intron (SLC25A4-201/SLC25A4, intron 3 of 3)	385	19161889	19324110	162222	2	SLC25A4-201	131401	HELT-201;SLC25A4-201	HELT;SLC25A4	-891;0	TRUE	FALSE	FALSE	FALSE	FALSE	FALSE	TRUE	FALSE	FALSE	Intron	23	23	ENSMMMG00000012249	CZRN01000018.1	107142667	mapped to different genes	NTIC01015557.1	19192669	19192978	310	*	310	26	0.622581	0.894959	0.083871	1.58156e-16	CpGisland	TRUE
cg10101368			0.00604192	Marmoset.Callithrix_jacchus.ASM275486v1.100	cg10101368	ZC3H14	ZC3H14_Exon	NTIC01038834.1	15540772	15540821	50	+	15540772	15540773	CGTCACTATAAACTTGGGACTTGCAGGTTTATCTGGTTGTACAAGATCTC	Exon (ZC3H14-202/ZC3H14, exon 11 of 16)	1055	15532085	15581659	49575	2	ZC3H14-202	40838	ZC3H14-202;ZC3H14-201	ZC3H14;ZC3H14	0;0	TRUE	FALSE	FALSE	FALSE	FALSE	TRUE	TRUE	FALSE	FALSE	Exon	4	4	ENSMMMG00000020046	CZRN01000002.1	107149779	conserved gene but different region													TRUE
cg18321911			0.000132233	Marmoset.Callithrix_jacchus.ASM275486v1.100	cg18321911	ASCL1	ASCL1_Intergenic_downstream	NTIC01000002.1	28899029	28899078	50	-	28899077	28899078	TATTTCCAGATTGAAGTACACTGGTGAATAGCTCTGTGCTCCAATTATCG	Distal Intergenic	2	28961452	28962150	699	2	ASCL1-201	63121				FALSE	TRUE	FALSE	FALSE	FALSE	FALSE	FALSE	FALSE	TRUE	Intergenic_downstream	9	15	ENSMMMG00000017578	CZRN01000012.1		mapped to different genes													TRUE
cg10172301			0.0709606	Marmoset.Callithrix_jacchus.ASM275486v1.100	cg10172301	FOXD2	FOXD2_Exon	NTIC01036611.1	73972378	73972427	50	-	73972426	73972427	TCTCGGAGGACATGATCTCGCAGCAGCAGCTGCCCAGGGTCATGGTGCCG	Promoter (<=1kb)	967	73970936	73972420	1485	2	FOXD2-201	0	FOXD2-201	FOXD2	0	TRUE	FALSE	TRUE	FALSE	FALSE	TRUE	FALSE	FALSE	FALSE	Exon	1	3	ENSMMMG00000017982	CZRN01000016.1	107141786	conserved gene but different region	NTIC01036611.1	73971211	73973483	2273	*	2273	281	0.743951	0.89573	0.123625	1.09556e-222	CpGisland	TRUE
cg18369277			-0.0638547	Marmoset.Callithrix_jacchus.ASM275486v1.100	cg18369277	ZBTB7B	ZBTB7B_Promoter	NTIC01013335.1	37833107	37833156	50	-	37833155	37833156	CCAAACTAGGTCAGCAGCGCTCGTTTCCTGTGGGTCAGCTAGCACCGGCG	Promoter (6-7kb)	326	37820703	37826387	5685	2	ZBTB7B-201	-6769				TRUE	FALSE	TRUE	FALSE	FALSE	FALSE	TRUE	FALSE	FALSE	Promoter	9	13	ENSMMMG00000017026	CZRN01000086.1	107156733	conserved gene but different region	NTIC01013335.1	37833011	37833409	399	*	399	31	0.726817	0.618419	0.0776942	1.41478e-18	CpGisland	TRUE
cg00551264			-0.127103	Marmoset.Callithrix_jacchus.ASM275486v1.100	cg00551264	TXLNB	TXLNB_Intron	NTIC01022223.1	30792822	30792871	50	+	30792822	30792823	CGCTGAGTTTGTTTACAGAGCAGAGACGCCTCAGCTCGGATGCCAAAGCT	Intron (NA, intron 1 of 0)	540	30849035	30933343	84309	1	TXLNB-201	-56164				TRUE	FALSE	FALSE	FALSE	FALSE	FALSE	TRUE	FALSE	FALSE	Intron	6	11	ENSMMMG00000000619	CZRN01000003.1	107155794	mapped to different genes	NTIC01022223.1	30792815	30793030	216	*	216	23	0.671296	0.946286	0.106481	4.10707e-17	CpGisland	TRUE
cg00563016			-0.00597002	Marmoset.Callithrix_jacchus.ASM275486v1.100	cg00563016	NF1	NF1_Promoter	NTIC01034389.1	96597605	96597654	50	+	96597605	96597606	CGCCATGACACCCCACCGGAAGTGGGATCCTTTCCACGGCCCGGGGAGAG	Promoter (<=1kb)	873	96304809	96597294	292486	2	NF1-202	-311	NF1-201;NF1-202	NF1;NF1	0;0	FALSE	TRUE	TRUE	FALSE	FALSE	FALSE	FALSE	FALSE	FALSE	Promoter	1	6	ENSMMMG00000012603	CZRN01000072.1	107155286	conserved gene but different region	NTIC01034389.1	96597530	96598025	496	*	496	41	0.677419	0.72093	0.0826613	1.91522e-25	CpGisland	TRUE
cg21249517			0.0148258	Marmoset.Callithrix_jacchus.ASM275486v1.100	cg21249517	BEND3	BEND3_Exon	NTIC01022223.1	63249785	63249834	50	+	63249785	63249786	CGAGAACCTGCGCAAGCAGTACAACTGCAGCGGCTCCCTGGGCAAGAAGC	Exon (BEND3-201/BEND3, exon 3 of 3)	540	63227645	63250508	22864	1	BEND3-201	22140	BEND3-201	BEND3	0	TRUE	FALSE	FALSE	FALSE	FALSE	TRUE	FALSE	FALSE	FALSE	Exon	1	4	ENSMMMG00000013770	CZRN01000003.1	107154222	conserved gene and region	NTIC01022223.1	63249653	63250005	353	*	353	32	0.631728	0.922122	0.0906516	2.71657e-21	CpGisland	TRUE
cg15416233			-0.0178502	Marmoset.Callithrix_jacchus.ASM275486v1.100	cg15416233	PAX2	PAX2_Intron	NTIC01004446.1	82958814	82958863	50	+	82958862	82958863	GAGTGGTGGAATCTATTGCCTTTGTCTGACAAGTCATCCATCTCCCGGCG	Intron (PAX2-203/PAX2, intron 1 of 10)	119	82949178	83042264	93087	1	PAX2-201	9636	PAX2-201;PAX2-202;PAX2-203	PAX2;PAX2;PAX2	0;0;0	TRUE	FALSE	FALSE	FALSE	FALSE	FALSE	TRUE	FALSE	FALSE	Intron	98	166	ENSMMMG00000023055	CZRN01000040.1	107149991	conserved gene and region													TRUE
cg00738648			-0.000137652	Marmoset.Callithrix_jacchus.ASM275486v1.100	cg00738648	CYP7B1	CYP7B1_Intergenic_upstream	NTIC01007779.1	77294373	77294422	50	-	77294421	77294422	TTCAAATGAATCTGTCAGGGACAAGAGTCTGGTGCTCGAGTTCCTGCTCG	Distal Intergenic	219	77640269	77835617	195349	1	CYP7B1-202	-345896				FALSE	TRUE	FALSE	FALSE	FALSE	FALSE	FALSE	FALSE	TRUE	Intergenic_upstream	19	32	ENSMMMG00000002861	CZRN01000017.1	107142426	mapped to different genes													TRUE
cg21473984			0.00144996	Marmoset.Callithrix_jacchus.ASM275486v1.100	cg21473984	FOXO6	FOXO6_Exon	NTIC01036611.1	80117214	80117263	50	+	80117262	80117263	GGGCAGCGTCATAAGGCTGATGGGGTGGGCTAAGGCACTGCGCGAGGGCG	Exon (FOXO6-201/FOXO6, exon 2 of 2)	967	80115967	80138760	22794	2	FOXO6-201	21497	FOXO6-201	FOXO6	0	TRUE	FALSE	FALSE	FALSE	FALSE	TRUE	FALSE	FALSE	FALSE	Exon	6	41				mapped to different genes	NTIC01036611.1	80116722	80117430	709	*	709	88	0.77292	0.842543	0.124118	1.96613e-70	CpGisland	TRUE
cg12791206			-0.0103663	Marmoset.Callithrix_jacchus.ASM275486v1.100	cg12791206	FOSL2	FOSL2_Exon	NTIC01005557.1	79919020	79919069	50	-	79919020	79919021	CGCTGCTGCCCCGGGACGAGGTGTCAAAGTTCCCGGGATAATCCTGGTAC	Promoter (<=1kb)	158	79900041	79919971	19931	2	FOSL2-201	902	FOSL2-201;FOSL2-202	FOSL2;FOSL2	0;0	TRUE	FALSE	TRUE	FALSE	FALSE	TRUE	TRUE	FALSE	FALSE	Exon	5	8				mapped to different genes	NTIC01005557.1	79918914	79919420	507	*	507	66	0.721893	1.00508	0.130178	1.52379e-54	CpGisland	TRUE
cg01019040			-0.00250283	Marmoset.Callithrix_jacchus.ASM275486v1.100	cg01019040	LHFPL3	LHFPL3_Exon	NTIC01002224.1	70974613	70974662	50	+	70974613	70974614	CGGCGTGGACACCCCGCAAGCCGGCTATTTCGGGCTCTTCCACTACTGCA	Promoter (<=1kb)	64	70974428	71389453	415026	1	LHFPL3-201	185	LHFPL3-201;LHFPL3-202;LHFPL3-203	LHFPL3;LHFPL3;LHFPL3	0;0;0	TRUE	FALSE	TRUE	FALSE	FALSE	TRUE	FALSE	FALSE	FALSE	Exon	11	11	ENSMMMG00000016920	CZRN01000023.1		conserved gene and region	NTIC01002224.1	70974515	70974794	280	*	280	23	0.603571	0.91895	0.0821429	1.75916e-14	CpGisland	TRUE
cg01054501			0.000253304	Marmoset.Callithrix_jacchus.ASM275486v1.100	cg01054501	ZNF423	ZNF423_Intron	NTIC01014446.1	38780658	38780707	50	-	38780706	38780707	AATCCAGCTTCTACTTAAGCTCGGTCCCTGGGCAATCCTTTTTTCTGCCG	Intron (ZNF423-203/ZNF423, intron 3 of 3)	356	38614695	38973535	358841	1	ZNF423-201	165963	ZNF423-201;ZNF423-202;ZNF423-203;ZNF423-204;ZNF423-205;ZNF423-206;ZNF423-207;ZNF423-208	ZNF423;ZNF423;ZNF423;ZNF423;ZNF423;ZNF423;ZNF423;ZNF423	0;0;0;0;0;0;0;0	TRUE	FALSE	FALSE	FALSE	FALSE	FALSE	TRUE	FALSE	FALSE	Intron	47	58	ENSMMMG00000014383	CZRN01000024.1	107144883	conserved gene and region													TRUE
cg01066008			-0.000646987	Marmoset.Callithrix_jacchus.ASM275486v1.100	cg01066008	ETAA1	ETAA1_Intergenic_downstream	NTIC01005557.1	40250530	40250579	50	-	40250530	40250531	CGTACAGTAAATCAGGGGGACTTCAATGGAAAAACGAAACCTCCCGGAGG	Distal Intergenic	158	40360451	40372939	12489	2	ETAA1-201	122409				FALSE	TRUE	FALSE	FALSE	FALSE	FALSE	FALSE	FALSE	TRUE	Intergenic_downstream	7	12	ENSMMMG00000005704	CZRN01000007.1	107137228	mapped to different genes													TRUE
cg01137681			0.00116562	Marmoset.Callithrix_jacchus.ASM275486v1.100	cg01137681	TEAD1	TEAD1_Exon	NTIC01001113.1	74253437	74253486	50	-	74253437	74253438	CGGCTTGGAAAATCCCACCGCCAAAATTGAGCCCAGCAGCTGGAGCGGCA	Exon (TEAD1-208/TEAD1, exon 2 of 14)	31	74162214	74425391	263178	1	TEAD1-208	91223	TEAD1-208;TEAD1-203;TEAD1-204;TEAD1-205;TEAD1-206;TEAD1-207;TEAD1-202;TEAD1-201;TEAD1-209	TEAD1;TEAD1;TEAD1;TEAD1;TEAD1;TEAD1;TEAD1;TEAD1;TEAD1	0;0;0;0;0;0;0;0;0	TRUE	FALSE	FALSE	FALSE	FALSE	TRUE	FALSE	FALSE	FALSE	Exon	8	18	ENSMMMG00000001794	CZRN01000004.1	107135659	conserved gene but different region													TRUE
cg11155697			0.0788674	Marmoset.Callithrix_jacchus.ASM275486v1.100	cg11155697	HOXB5	HOXB5_Promoter	NTIC01034389.1	111157733	111157782	50	-	111157781	111157782	GTAACCATAGAGCATGAATTACCTCTTGAGGTCATCAGCGAGAATTTACG	Promoter (<=1kb)	873	111157971	111159426	1456	1	HOXB5-201	-238	HOXB5-201;HOXB6-201	HOXB5;HOXB6	0;0	FALSE	TRUE	TRUE	FALSE	FALSE	FALSE	FALSE	FALSE	FALSE	Promoter	13	34	ENSMMMG00000001112	CZRN01000043.1	107150483	conserved gene but different region													TRUE
cg04829863			-0.0540738	Marmoset.Callithrix_jacchus.ASM275486v1.100	cg04829863	TRPS1	TRPS1_Promoter	NTIC01007779.1	17637563	17637612	50	-	17637611	17637612	TTTTTCAAAGAAAGTCACTTTTAATTCCCAGGGCTCCCCGCTCGCGATCG	Promoter (<=1kb)	219	17386564	17637842	251279	2	TRPS1-201	230	TRPS1-201;TRPS1-202	TRPS1;TRPS1	0;0	TRUE	FALSE	TRUE	FALSE	FALSE	FALSE	TRUE	FALSE	FALSE	Promoter	8	34	ENSMMMG00000017500	CZRN01000019.1	107142774	conserved gene and region	NTIC01007779.1	17637601	17637818	218	*	218	31	0.733945	1.10587	0.142202	3.06659e-27	CpGisland	TRUE
cg16297767			0.00936914	Marmoset.Callithrix_jacchus.ASM275486v1.100	cg16297767	POU4F2	POU4F2_Promoter	NTIC01033278.1	21542435	21542484	50	+	21542435	21542436	CGCTTCACTGTGTAATCTGCTATGCCTCATCTGATTTGTATGCTTAATTC	Promoter (2-3kb)	821	21537245	21540002	2758	2	POU4F2-201	-2433	POU4F2-201	POU4F2	0	FALSE	TRUE	TRUE	FALSE	FALSE	FALSE	FALSE	FALSE	FALSE	Promoter	7	25				mapped to different genes													TRUE
cg27544190			-0.0120567	Marmoset.Callithrix_jacchus.ASM275486v1.100	cg27544190	EVA1C	EVA1C_Promoter	NTIC01012224.1	11194144	11194193	50	+	11194192	11194193	CAGCCATCTATATGCCAAGGGCTCACACCAGACAAGTGTCTGTGAGCACG	Promoter (<=1kb)	310	11088995	11194465	105471	2	EVA1C-201	272	EVA1C-201;EVA1C-202	EVA1C;EVA1C	0;0	TRUE	FALSE	TRUE	FALSE	FALSE	FALSE	TRUE	FALSE	FALSE	Promoter	1	3	ENSMMMG00000000337	CZRN01000005.1	107136435	conserved gene but different region	NTIC01012224.1	11194192	11194323	132	*	132	13	0.704545	0.79371	0.0984848	2.15793e-09	CpGisland	TRUE
cg01267365			0.102564	Marmoset.Callithrix_jacchus.ASM275486v1.100	cg01267365	EBF1	EBF1_Exon	NTIC01011112.1	179660773	179660822	50	+	179660821	179660822	CGGCATGAACGCGGTGCGGACGTGGATGCAGGGCGCCGGGGTGCTGGACG	Promoter (<=1kb)	286	179660708	180069748	409041	1	EBF1-201	65	EBF1-201;EBF1-202;EBF1-203	EBF1;EBF1;EBF1	0;0;0	TRUE	FALSE	TRUE	FALSE	FALSE	TRUE	FALSE	FALSE	FALSE	Exon	15	86	ENSMMMG00000013034	CZRN01000032.1		conserved gene and region													TRUE
cg05006042			-0.00679919	Marmoset.Callithrix_jacchus.ASM275486v1.100	cg05006042	SSTR2	SSTR2_Exon	NTIC01034389.1	122453634	122453683	50	+	122453634	122453635	CGGCTGAATGAGACCACGGAGACCCAGAGGACCCTCCTCAATGGAGACCT	Exon (SSTR2-201/SSTR2, exon 1 of 1)	873	122452590	122453699	1110	1	SSTR2-201	1044	SSTR2-201	SSTR2	0	TRUE	FALSE	FALSE	FALSE	FALSE	TRUE	FALSE	FALSE	FALSE	Exon	2	2	ENSMMMG00000010148	CZRN01000088.1		conserved gene and region													TRUE
cg13656360			0.00488763	Marmoset.Callithrix_jacchus.ASM275486v1.100	cg13656360	UBE4A	UBE4A_Intron	NTIC01001113.1	15972142	15972191	50	+	15972142	15972143	CGAATGGCTCTCCCATCTTGGGACCCCCATGCAGGGCTGCAGACCCCCAG	Intron (NA, intron 1 of 0)	31	15891522	15927103	35582	1	UBE4A-201	80620				TRUE	FALSE	FALSE	FALSE	FALSE	FALSE	TRUE	FALSE	FALSE	Intron	1	5	ENSMMMG00000022744	CZRN01000026.1	107145808	mapped to different genes	NTIC01001113.1	15971286	15972143	858	*	858	104	0.764569	0.829695	0.121212	6.72201e-82	CpGisland	TRUE
cg05147550			0.0103024	Marmoset.Callithrix_jacchus.ASM275486v1.100	cg05147550	MEF2C	MEF2C_Intergenic_upstream	NTIC01011112.1	82800179	82800228	50	+	82800227	82800228	AATTACCCATCAAGCCATATCTTTTCAGCCCAGAAATGCGCAATAACACG	Distal Intergenic	286	82604578	82703602	99025	2	MEF2C-204	-96577				FALSE	TRUE	FALSE	FALSE	FALSE	FALSE	FALSE	FALSE	TRUE	Intergenic_upstream	43	117	ENSMMMG00000008360	CZRN01000049.1	107152340	mapped to different genes													TRUE
cg01710150			-3.58039e-05	Marmoset.Callithrix_jacchus.ASM275486v1.100	cg01710150	NRP2	NRP2_Promoter	NTIC01035500.1	120224993	120225042	50	-	120224993	120224994	CGGTGTTCATATGTCACATATGGACTGAATCAAAGGTTTAAAAATACTAC	Promoter (<=1kb)	926	120224449	120337776	113328	1	NRP2-201	544	NRP2-201;NRP2-202;NRP2-203;NRP2-204;NRP2-205;NRP2-206;NRP2-207	NRP2;NRP2;NRP2;NRP2;NRP2;NRP2;NRP2	0;0;0;0;0;0;0	TRUE	FALSE	TRUE	FALSE	FALSE	FALSE	TRUE	FALSE	FALSE	Promoter	2	6	ENSMMMG00000013924	CZRN01000009.1	107138632	conserved gene but different region													TRUE
cg01770127			-0.00200879	Marmoset.Callithrix_jacchus.ASM275486v1.100	cg01770127	KIF21A	KIF21A_Exon	NTIC01000002.1	97289314	97289363	50	-	97289362	97289363	TCACTGCTATCTGCATACAGCAATTCCATCTGAGTGGTGGTTCTCCTTCG	Exon (KIF21A-201/KIF21A, exon 27 of 37)	2	97259698	97411433	151736	2	KIF21A-203	122070	KIF21A-203;KIF21A-204;KIF21A-205;KIF21A-206;KIF21A-201;KIF21A-202	KIF21A;KIF21A;KIF21A;KIF21A;KIF21A;KIF21A	0;0;0;0;0;0	TRUE	FALSE	FALSE	FALSE	FALSE	TRUE	FALSE	FALSE	FALSE	Exon	3	4	ENSMMMG00000022225	CZRN01000035.1	107148692	conserved gene and region													TRUE
cg01839446			-0.00519654	Marmoset.Callithrix_jacchus.ASM275486v1.100	cg01839446	EYA1	EYA1_fiveUTR	NTIC01007779.1	71357138	71357187	50	-	71357186	71357187	CTTGTCTTTAGGTCTATGGAAATGCAGGATCTAACCAGCCCGCATAGCCG	5' UTR	219	71181500	71507293	325794	1	EYA1-201	175638	EYA1-201;EYA1-202;EYA1-203;EYA1-204	EYA1;EYA1;EYA1;EYA1	0;0;0;0	TRUE	FALSE	FALSE	TRUE	FALSE	TRUE	TRUE	FALSE	FALSE	fiveUTR	1	6	ENSMMMG00000004783	CZRN01000017.1	107142443	conserved gene but different region													TRUE
cg14104528			-0.00840878	Marmoset.Callithrix_jacchus.ASM275486v1.100	cg14104528	ZNF451	ZNF451_Exon	NTIC01022223.1	109824847	109824896	50	-	109824847	109824848	CGCTGATATTGAGTCATATAGGCCATGTAGCTAGCAGCTCGGGCTGCAAT	Exon (ZNF451-204/ZNF451, exon 4 of 4)	540	109758758	109836464	77707	2	ZNF451-201	11568	ZNF451-201;ZNF451-202;ZNF451-203;ZNF451-204;ZNF451-205	ZNF451;ZNF451;ZNF451;ZNF451;ZNF451	0;0;0;0;11568	TRUE	FALSE	FALSE	FALSE	FALSE	TRUE	TRUE	FALSE	FALSE	Exon	2	2	ENSMMMG00000001407	CZRN01000021.1	107144018	conserved gene and region													TRUE
cg19957773			-0.000233407	Marmoset.Callithrix_jacchus.ASM275486v1.100	cg19957773	PAK3	PAK3_Intron	NTIC01038833.1	19194693	19194742	50	-	19194693	19194694	CGGCAAAACAATGTGTGACGTGGGCCTCCAGAGTTTGGGAATGACAACAA	Intron (PAK3-201/PAK3, intron 6 of 17)	1054	19122705	19403341	280637	2	PAK3-201	208599	PAK3-201;PAK3-202;PAK3-203;PAK3-204;PAK3-205;PAK3-206	PAK3;PAK3;PAK3;PAK3;PAK3;PAK3	0;0;0;0;0;0	TRUE	FALSE	FALSE	FALSE	FALSE	FALSE	TRUE	FALSE	FALSE	Intron	4	9	ENSMMMG00000010353	CZRN01000050.1	107152400	conserved gene and region													TRUE
cg05413840			0.0141386	Marmoset.Callithrix_jacchus.ASM275486v1.100	cg05413840	VTI1A	VTI1A_Intron	NTIC01004446.1	94711630	94711679	50	-	94711630	94711631	CGTCTGGCCGCATCTCAGATGTGTCACCTATGCCGGGAGGGAATAAGGAA	Intron (VTI1A-202/VTI1A, intron 5 of 8)	119	94624979	95043862	418884	1	VTI1A-201	86651	VTI1A-201;VTI1A-202;VTI1A-203	VTI1A;VTI1A;VTI1A	0;0;0	TRUE	FALSE	FALSE	FALSE	FALSE	FALSE	TRUE	FALSE	FALSE	Intron	38	42	ENSMMMG00000002342	CZRN01000040.1		conserved gene and region													TRUE
cg02187860			-0.00238562	Marmoset.Callithrix_jacchus.ASM275486v1.100	cg02187860	MVB12B	MVB12B_Intergenic_upstream	NTIC01000001.1	42224914	42224963	50	-	42224914	42224915	CGCAATCAGTTACTGCATTACAAGGCCGGCGATGAGCTTTTAAATCTTGG	Distal Intergenic	1	41939537	42173684	234148	2	MVB12B-201	-51279				FALSE	TRUE	FALSE	FALSE	FALSE	FALSE	FALSE	FALSE	TRUE	Intergenic_upstream	44	65	ENSMMMG00000017733	CZRN01000048.1	107152184	mapped to different genes													TRUE
cg12001730			0.0101366	Marmoset.Callithrix_jacchus.ASM275486v1.100	cg12001730	BARHL2	BARHL2_Intergenic_upstream	NTIC01036611.1	30390262	30390311	50	-	30390310	30390311	CCTTCTTGTTTGCATCACCTCCAAGGAATTCATAATATCAAAGCTTAACG	Distal Intergenic	967	30403643	30410499	6857	1	BARHL2-201	-13381				FALSE	TRUE	FALSE	FALSE	FALSE	FALSE	FALSE	FALSE	TRUE	Intergenic_upstream	11	39	ENSMMMG00000024045	CZRN01000071.1		conserved gene and region													TRUE
cg02909927			-0.0117963	Marmoset.Callithrix_jacchus.ASM275486v1.100	cg02909927	RAI1	RAI1_Promoter	NTIC01034389.1	64291256	64291305	50	+	64291256	64291257	CGCCTGCCACACCGCAAACTGCTTGGTATAATTTTATTATTAAGGAGAGA	Promoter (8-9kb)	873	64266861	64282865	16005	2	RAI1-201	-8391				FALSE	TRUE	TRUE	FALSE	FALSE	FALSE	FALSE	FALSE	FALSE	Promoter	3	6				mapped to different genes	NTIC01034389.1	64290965	64291269	305	*	305	21	0.672131	0.63253	0.0688525	9.75405e-12	CpGisland	TRUE
cg20308712			0.00126878	Marmoset.Callithrix_jacchus.ASM275486v1.100	cg20308712	CASZ1	CASZ1_Promoter	NTIC01036611.1	109350103	109350152	50	-	109350151	109350152	CTTTACTTTACTTCCTTGTCACCCTAATTGATTGCATTAACCTTTCAGCG	Promoter (9-10kb)	967	109359132	109412614	53483	1	CASZ1-201	-9029				FALSE	TRUE	TRUE	FALSE	FALSE	FALSE	FALSE	FALSE	FALSE	Promoter	10	117	ENSMMMG00000016947	CZRN01000074.1		conserved gene but different region													TRUE
cg12163477			-0.0115912	Marmoset.Callithrix_jacchus.ASM275486v1.100	cg12163477	GRIN1	GRIN1_threeUTR	NTIC01000001.1	31693986	31694035	50	-	31694034	31694035	CCCAGGGTGGGCAGTCTCTGGGGCGGGTGGGCTTCCCTCAGGCCTTCCCG	3' UTR	1	31693927	31722310	28384	2	GRIN1-201	28275	TMEM210-201;LRRC26-201;GRIN1-201;GRIN1-202;GRIN1-203;GRIN1-204;GRIN1-205	TMEM210;LRRC26;GRIN1;GRIN1;GRIN1;GRIN1;GRIN1	4165;2008;0;0;0;0;0	TRUE	FALSE	FALSE	FALSE	TRUE	TRUE	FALSE	FALSE	FALSE	threeUTR	2	7				mapped to different genes	NTIC01000001.1	31693860	31694145	286	*	286	21	0.730769	0.552124	0.0734266	2.74929e-12	CpGisland	TRUE
cg03327468			-0.000730029	Marmoset.Callithrix_jacchus.ASM275486v1.100	cg03327468	FOSL2	FOSL2_Promoter	NTIC01005557.1	79920248	79920297	50	+	79920248	79920249	CGCCCTTGGTCTGTTCCATTGGCGCACGTTGCCAAAGATGGTCATTTGCG	Promoter (<=1kb)	158	79900041	79919971	19931	2	FOSL2-201	-277	FOSL2-201;FOSL2-202	FOSL2;FOSL2	0;0	FALSE	TRUE	TRUE	FALSE	FALSE	FALSE	FALSE	FALSE	FALSE	Promoter	3	8				mapped to different genes													TRUE
cg09564832			0.0427475	Marmoset.Callithrix_jacchus.ASM275486v1.100	cg09564832	TENT5A	TENT5A_Exon	NTIC01022223.1	88649793	88649842	50	-	88649841	88649842	TCAGACTGTGAAGGACGTCGTGCTGGACTGCCTGTTGGACTTCTTACCCG	Promoter (<=1kb)	540	88649099	88651774	2676	1	TENT5A-201	694	TENT5A-201	TENT5A	0	TRUE	FALSE	TRUE	FALSE	FALSE	TRUE	FALSE	FALSE	FALSE	Exon	6	6	ENSMMMG00000008000	CZRN01000003.1	107153422	conserved gene and region	NTIC01022223.1	88649315	88650104	790	*	790	74	0.610127	1.01351	0.0936709	1.82908e-49	CpGisland	TRUE
cg24624575			7.30873e-05	Marmoset.Callithrix_jacchus.ASM275486v1.100	cg24624575	VLDLR	VLDLR_Exon	NTIC01000001.1	106840176	106840225	50	-	106840224	106840225	CAGTAGCAAGATCCATTTGATAGCCACGACTACATTCACACTTGTAACCG	Exon (VLDLR-204/VLDLR, exon 7 of 17)	1	106824835	106862936	38102	2	VLDLR-201	22711	VLDLR-201;VLDLR-202;VLDLR-203;VLDLR-204	VLDLR;VLDLR;VLDLR;VLDLR	0;0;0;0	TRUE	FALSE	FALSE	FALSE	FALSE	TRUE	FALSE	FALSE	FALSE	Exon	3	3	ENSMMMG00000002594	CZRN01000033.1	107148249	conserved gene and region													TRUE
cg06673387			-0.000246841	Marmoset.Callithrix_jacchus.ASM275486v1.100	cg06673387	CBX6	CBX6_fiveUTR	NTIC01000001.1	3190428	3190477	50	-	3190476	3190477	TTATGGGCTGTGGGTGCCGCTGAGCAAGATGGAGCTGTCTGCAGTGGGCG	Promoter (<=1kb)	1	3189986	3196339	6354	1	CBX6-201	442	CBX6-201	CBX6	0	TRUE	FALSE	TRUE	TRUE	FALSE	TRUE	FALSE	FALSE	FALSE	fiveUTR	3	4				mapped to different genes	NTIC01000001.1	3189502	3190654	1153	*	1153	155	0.718127	1.04271	0.134432	9.41857e-130	CpGisland	TRUE
cg14687245			0.00624388	Marmoset.Callithrix_jacchus.ASM275486v1.100	cg14687245	AGBL4	AGBL4_Exon	NTIC01036611.1	72671890	72671939	50	-	72671890	72671891	CGCTCCTGCGCCTGTCATGGACAAGTATATCCTAGACAATGGCAAGGTAG	Exon (BEND5-201/BEND5, exon 4 of 6)	967	71386762	72921286	1534525	1	AGBL4-201	1285128	AGBL4-201;BEND5-201	AGBL4;BEND5	0;0	TRUE	FALSE	FALSE	FALSE	FALSE	TRUE	TRUE	FALSE	FALSE	Exon	10	16	ENSMMMG00000017802	CZRN01000016.1	107141783	mapped to different genes	NTIC01036611.1	72671827	72671899	73	*	73	8	0.589041	1.26957	0.109589	2.98862e-06	CpGisland	TRUE
cg03770593			-0.00878055	Marmoset.Callithrix_jacchus.ASM275486v1.100	cg03770593	SLC25A12	SLC25A12_Exon	NTIC01035500.1	52105493	52105542	50	-	52105493	52105494	CGGTCAAGGTGACTCCAACTCTCTGCTGCTGCTTTTATTGCATAAGAGAC	Promoter (<=1kb)	926	52105489	52211559	106071	1	SLC25A12-201	4	SLC25A12-201	SLC25A12	0	TRUE	FALSE	TRUE	FALSE	FALSE	TRUE	TRUE	FALSE	FALSE	Exon	3	3				mapped to different genes	NTIC01035500.1	52105204	52105494	291	*	291	40	0.725086	1.0477	0.137457	2.39822e-34	CpGisland	TRUE
cg03774447			-0.00150213	Marmoset.Callithrix_jacchus.ASM275486v1.100	cg03774447	BCKDK	BCKDK_Exon	NTIC01004446.1	23657208	23657257	50	+	23657256	23657257	GAGTCACCTAGACACTCCCTACAATGTCCCAGATGTGGTCATCACCATCG	Exon (BCKDK-201/BCKDK, exon 9 of 11)	119	23655160	23658160	3001	1	BCKDK-201	2048	BCKDK-201;BCKDK-202;KAT8-201;KAT8-202	BCKDK;BCKDK;KAT8;KAT8	0;0;-4333;-4333	TRUE	FALSE	FALSE	FALSE	FALSE	TRUE	TRUE	FALSE	FALSE	Exon	2	2	ENSMMMG00000000584	CZRN01000029.1	107146975	conserved gene but different region													TRUE
cg03892212			0.00167871	Marmoset.Callithrix_jacchus.ASM275486v1.100	cg03892212	HIF1AN	HIF1AN_Intergenic_downstream	NTIC01004446.1	82839103	82839152	50	-	82839103	82839104	CGGCCGCCGGTGAGATATCTCCAAACAGCGCACTAACCACTTTCCATTTT	Distal Intergenic	119	82753016	82766353	13338	1	HIF1AN-201	86136				FALSE	TRUE	FALSE	FALSE	FALSE	FALSE	FALSE	FALSE	TRUE	Intergenic_downstream	32	32	ENSMMMG00000023051	CZRN01000040.1	107149805	conserved gene and region	NTIC01004446.1	82838973	82839132	160	*	160	18	0.74375	0.826636	0.1125	6.21294e-14	CpGisland	TRUE
cg15060270			-0.014832	Marmoset.Callithrix_jacchus.ASM275486v1.100	cg15060270	SPRED2	SPRED2_Promoter	NTIC01005557.1	42369716	42369765	50	-	42369764	42369765	GCAAGTAGGAAGCTTTTTGCACTCCACCACCTCTGGCCGCTGGGAAGACG	Promoter (<=1kb)	158	42370346	42490191	119846	1	SPRED2-201	-630	SPRED2-201	SPRED2	0	FALSE	TRUE	TRUE	FALSE	FALSE	FALSE	FALSE	FALSE	FALSE	Promoter	5	25	ENSMMMG00000005882	CZRN01000007.1	107136982	conserved gene but different region	NTIC01005557.1	42369482	42370140	659	*	659	60	0.661608	0.858073	0.091047	1.7864e-39	CpGisland	TRUE
cg18897345			-0.00236007	Marmoset.Callithrix_jacchus.ASM275486v1.100	cg18897345	DDX17	DDX17_threeUTR	NTIC01000001.1	3538680	3538729	50	-	3538728	3538729	GTGTGTGGGGACTTCTCACTGCCACGGACCCTTGATGCATGCTCCCCGCG	3' UTR	1	3520782	3542535	21754	1	DDX17-201	17898	DDX17-201;DDX17-202	DDX17;DDX17	0;0	TRUE	FALSE	FALSE	FALSE	TRUE	TRUE	TRUE	FALSE	FALSE	threeUTR	8	16	ENSMMMG00000014113	CZRN01000012.1	107139651	conserved gene and region	NTIC01000001.1	3538675	3538844	170	*	170	13	0.594118	0.886127	0.0764706	5.0716e-08	CpGisland	TRUE
cg07414895			-0.0789018	Marmoset.Callithrix_jacchus.ASM275486v1.100	cg07414895	SAP30L	SAP30L_Exon	NTIC01011112.1	148180800	148180849	50	+	148180800	148180801	CGCTCTTGTCGATGTCCAGCTTGAGTTTCTTCTGCGAGATGCTCTTCTGG	Promoter (<=1kb)	286	148171353	148180998	9646	2	SAP30L-201	149	SAP30L-201;SAP30L-202	SAP30L;SAP30L	0;0	TRUE	FALSE	TRUE	FALSE	FALSE	TRUE	TRUE	FALSE	FALSE	Exon	1	1	ENSMMMG00000013804	CZRN01000032.1	107147986	conserved gene and region	NTIC01011112.1	148180577	148181745	1169	*	1169	134	0.750214	0.81945	0.114628	1.18472e-101	CpGisland	TRUE
cg07480114			-0.00914158	Marmoset.Callithrix_jacchus.ASM275486v1.100	cg07480114	KALRN	KALRN_Exon	NTIC01006668.1	70610867	70610916	50	+	70610915	70610916	CTACCTCCATGCTAGTATTAGGGTCAAGATCATCACACTCTGATTCCTCG	Exon (KALRN-203/KALRN, exon 18 of 27)	183	70570610	70705838	135229	2	KALRN-203	94922	KALRN-203;KALRN-202;KALRN-201	KALRN;KALRN;KALRN	0;0;0	TRUE	FALSE	FALSE	FALSE	FALSE	TRUE	TRUE	FALSE	FALSE	Exon	21	22				mapped to different genes													TRUE
cg18502834			-0.0795393	Marmoset.Callithrix_jacchus.ASM275486v1.100	cg18502834	EGR3	EGR3_Exon	NTIC01003335.1	15532965	15533014	50	+	15532965	15532966	CGCCGAGAAGCTGCCGGTGACCATGAGCAGTTTGCTAAACCAACTGCCTG	Promoter (<=1kb)	96	15532951	15535378	2428	1	EGR3-202	14	EGR3-202;EGR3-201	EGR3;EGR3	0;0	TRUE	FALSE	TRUE	FALSE	FALSE	TRUE	FALSE	FALSE	FALSE	Exon	3	22	ENSMMMG00000014096	CZRN01000062.1	107153923	conserved gene and region	NTIC01003335.1	15532818	15532980	163	*	163	22	0.680982	1.16656	0.134969	7.42669e-19	CpGisland	TRUE
cg27035369			-0.00305941	Marmoset.Callithrix_jacchus.ASM275486v1.100	cg27035369	BCOR	BCOR_Intron	NTIC01038833.1	80481480	80481529	50	-	80481480	80481481	CGTCTGCGAGAGCCGGAGGACCTTGGCTGACCTTTCGGAAACTGATTGCA	Intron (BCOR-201/BCOR, intron 1 of 18)	1054	80458617	80593903	135287	1	BCOR-201	22863	BCOR-201	BCOR	0	TRUE	FALSE	FALSE	FALSE	FALSE	FALSE	TRUE	FALSE	FALSE	Intron	80	160	ENSMMMG00000010519	CZRN01000022.1	107144196	conserved gene and region	NTIC01038833.1	80481154	80481840	687	*	687	71	0.679767	0.906299	0.103348	1.04978e-50	CpGisland	TRUE
cg04276865			0.0177204	Marmoset.Callithrix_jacchus.ASM275486v1.100	cg04276865	HIF1AN	HIF1AN_Intergenic_downstream	NTIC01004446.1	82839220	82839269	50	+	82839268	82839269	ACCCAGCCTTGTAAATAAATACTAAATATATATGAACAGAGACGACAGCG	Distal Intergenic	119	82753016	82766353	13338	1	HIF1AN-201	86204				FALSE	TRUE	FALSE	FALSE	FALSE	FALSE	FALSE	FALSE	TRUE	Intergenic_downstream	32	32	ENSMMMG00000023051	CZRN01000040.1	107149805	conserved gene and region	NTIC01004446.1	82839262	82839278	17	*	17	5	0.764706	2.02381	0.294118	2.70932e-06	CpGisland	TRUE
cg08279414			0.00490289	Marmoset.Callithrix_jacchus.ASM275486v1.100	cg08279414	POU4F2	POU4F2_Intron	NTIC01033278.1	21525786	21525835	50	-	21525786	21525787	CGGCTAATTTTCGATCAGATATAAATTAGAGCCCCAACAGTTATTTGCCT	Intron (NA, intron 2 of 0)	821	21537245	21540002	2758	2	POU4F2-201	14216				TRUE	FALSE	FALSE	FALSE	FALSE	FALSE	TRUE	FALSE	FALSE	Intron	8	25				mapped to different genes													TRUE
cg15632198			-0.00147348	Marmoset.Callithrix_jacchus.ASM275486v1.100	cg15632198	gene:ENSCJAG00000059348	gene:ENSCJAG00000059348_Intron	NTIC01001113.1	81464349	81464398	50	-	81464349	81464350	CGCATTACACTCTCCAAATGGTGCGGTTTTGCATTTGAATGTCTGAATTA	Intron (NA, intron 1 of 0)	31	81400021	81400502	482	2	transcript:ENSCJAT00000092661	-63896				TRUE	FALSE	FALSE	FALSE	FALSE	FALSE	TRUE	FALSE	FALSE	Intron	4	7				mapped to different genes													TRUE
cg07769222			-0.0265858	Marmoset.Callithrix_jacchus.ASM275486v1.100	cg07769222	SLC25A4	SLC25A4_Intron	NTIC01015557.1	19192942	19192991	50	+	19192942	19192943	CGCCTCCGTCTCCAAGAGCTCTCCCTTGAACCCGGCGGAACAGCCTATTA	Intron (SLC25A4-201/SLC25A4, intron 3 of 3)	385	19161889	19324110	162222	2	SLC25A4-201	131119	HELT-201;SLC25A4-201	HELT;SLC25A4	-609;0	TRUE	FALSE	FALSE	FALSE	FALSE	FALSE	TRUE	FALSE	FALSE	Intron	23	23	ENSMMMG00000012249	CZRN01000018.1	107142667	mapped to different genes	NTIC01015557.1	19192669	19192978	310	*	310	26	0.622581	0.894959	0.083871	1.58156e-16	CpGisland	TRUE
cg21608404			-0.0118813	Marmoset.Callithrix_jacchus.ASM275486v1.100	cg21608404	KLRF2	KLRF2_Intron	NTIC01000002.1	112938516	112938565	50	+	112938516	112938517	CGCTCGGTCCATTTCTGGGCGCTGCAAGATCAGCAGAAACCTGAGAAAGC	Intron (KLRF2-201/KLRF2, intron 1 of 5)	2	107574789	118106261	10531473	1	KLRF2-201	5363727	KLRF2-201;KCNA1-201	KLRF2;KCNA1	0;0	TRUE	FALSE	FALSE	FALSE	FALSE	FALSE	TRUE	FALSE	FALSE	Intron	66	157				mapped to different genes	NTIC01000002.1	112938221	112938634	414	*	414	35	0.644928	0.815603	0.0845411	3.69097e-22	CpGisland	TRUE
cg18814137			0.0196794	Marmoset.Callithrix_jacchus.ASM275486v1.100	cg18814137	MPPED2	MPPED2_Intergenic_upstream	NTIC01001113.1	91236478	91236527	50	-	91236478	91236479	CGTTGACAAGGCTGACACCACCAATCAGCTTCGACTCAGCAAGGTCACTG	Distal Intergenic	31	91012499	91187198	174700	2	MPPED2-201	-49329				FALSE	TRUE	FALSE	FALSE	FALSE	FALSE	FALSE	FALSE	TRUE	Intergenic_upstream	12	33	ENSMMMG00000007054	CZRN01000004.1		conserved gene and region													TRUE
cg25126456			-0.00662471	Marmoset.Callithrix_jacchus.ASM275486v1.100	cg25126456	KLRF2	KLRF2_Intron	NTIC01000002.1	113581717	113581766	50	-	113581717	113581718	CGGCCACGCAGGAAAAACCCGCTTCCTCGCCCCTGCATCTGCTGACAAGC	Intron (KLRF2-201/KLRF2, intron 1 of 5)	2	107574789	118106261	10531473	1	KLRF2-201	6006928	KLRF2-201	KLRF2	0	TRUE	FALSE	FALSE	FALSE	FALSE	FALSE	TRUE	FALSE	FALSE	Intron	66	157				mapped to different genes	NTIC01000002.1	113581601	113581883	283	*	283	27	0.689046	0.804824	0.0954064	1.15019e-18	CpGisland	TRUE
cg13241538			-0.00546217	Marmoset.Callithrix_jacchus.ASM275486v1.100	cg13241538	ARF6	ARF6_Exon	NTIC01038834.1	54165207	54165256	50	+	54165255	54165256	ATGGCGTCCCTCATCTCCCGGTCATTGATAATGCGGTGCAGCTCCTGGCG	Promoter (<=1kb)	1055	54165026	54165553	528	2	ARF6-201	297	ARF6-201	ARF6	0	TRUE	FALSE	TRUE	FALSE	FALSE	TRUE	FALSE	FALSE	FALSE	Exon	8	8	ENSMMMG00000002177	CZRN01000002.1	107146763	conserved gene and region	NTIC01038834.1	54165120	54166481	1362	*	1362	129	0.662996	0.869964	0.0947137	2.77857e-86	CpGisland	TRUE
cg05438072			-0.00143275	Marmoset.Callithrix_jacchus.ASM275486v1.100	cg05438072	PPP2R1B	PPP2R1B_Intron	NTIC01001113.1	9265588	9265637	50	+	9265588	9265589	CGGTGAGAGAAAATGAACAGTGCTGTCCAAACTCCCCAGTCAATATTTTT	Intron (PPP2R1B-202/PPP2R1B, intron 2 of 16)	31	9218172	9278982	60811	2	PPP2R1B-202	13345	PPP2R1B-201;PPP2R1B-204;PPP2R1B-203;PPP2R1B-202;PPP2R1B-205;PPP2R1B-206;PPP2R1B-207;PPP2R1B-208	PPP2R1B;PPP2R1B;PPP2R1B;PPP2R1B;PPP2R1B;PPP2R1B;PPP2R1B;PPP2R1B	0;-564;-27;0;-267;-267;-267;-267	TRUE	FALSE	FALSE	FALSE	FALSE	FALSE	TRUE	FALSE	FALSE	Intron	2	3	ENSMMMG00000023509	CZRN01000026.1	107145870	conserved gene but different region													TRUE
cg27393099			-0.00473548	Marmoset.Callithrix_jacchus.ASM275486v1.100	cg27393099	DMRTA2	DMRTA2_Intergenic_downstream	NTIC01036611.1	70983550	70983599	50	+	70983550	70983551	CGCCAGGCAGTGAAACTTAATAGCAGGACAAGAAAACGGTTTAATAAAGA	Distal Intergenic	967	70978815	70982748	3934	1	DMRTA2-201	4735	DMRTA2-201	DMRTA2	0	FALSE	TRUE	FALSE	FALSE	FALSE	FALSE	FALSE	FALSE	TRUE	Intergenic_downstream	4	15				mapped to different genes													TRUE
cg21821439			0.029727	Marmoset.Callithrix_jacchus.ASM275486v1.100	cg21821439	IL20RB	IL20RB_Intergenic_downstream	NTIC01008890.1	38395093	38395142	50	+	38395141	38395142	CTCAACCTGATAAACATGGAGGGCTCGTGTATCTCCCAGAATAGTTGGCG	Distal Intergenic	242	38690955	38731359	40405	2	IL20RB-201	336217				FALSE	TRUE	FALSE	FALSE	FALSE	FALSE	FALSE	FALSE	TRUE	Intergenic_downstream	29	30	ENSMMMG00000018183	CZRN01000020.1	107143369	conserved gene and region													TRUE
cg16748567			-0.0921261	Marmoset.Callithrix_jacchus.ASM275486v1.100	cg16748567	EGR3	EGR3_Promoter	NTIC01003335.1	15532345	15532394	50	+	15532393	15532394	CTGGGCTTTGTCTGTCCATATATGGGCAGCTACGTCACGGAGCTTTCCCG	Promoter (<=1kb)	96	15532951	15535377	2427	1	EGR3-201	-557	EGR3-202;EGR3-201	EGR3;EGR3	0;0	FALSE	TRUE	TRUE	FALSE	FALSE	FALSE	FALSE	FALSE	FALSE	Promoter	10	22	ENSMMMG00000014096	CZRN01000062.1	107153923	conserved gene and region													TRUE
cg11383875			-0.0080882	Marmoset.Callithrix_jacchus.ASM275486v1.100	cg11383875	DDX17	DDX17_threeUTR	NTIC01000001.1	3538678	3538727	50	+	3538726	3538727	GCGTGTGTGGGGACTTCTCACTGCCACGGACCCTTGATGCATGCTCCCCG	3' UTR	1	3520782	3542535	21754	1	DDX17-201	17896	DDX17-201;DDX17-202	DDX17;DDX17	0;0	TRUE	FALSE	FALSE	FALSE	TRUE	TRUE	TRUE	FALSE	FALSE	threeUTR	8	16	ENSMMMG00000014113	CZRN01000012.1	107139651	conserved gene and region	NTIC01000001.1	3538675	3538844	170	*	170	13	0.594118	0.886127	0.0764706	5.0716e-08	CpGisland	TRUE
cg16981766			0.0148215	Marmoset.Callithrix_jacchus.ASM275486v1.100	cg16981766	INO80D	INO80D_fiveUTR	NTIC01035500.1	120612104	120612153	50	+	120612152	120612153	GCTTATTGTCAACCTCAGAGAAGTGTATATGTTTCCCTTCATACATCACG	5' UTR	926	120559061	120635972	76912	2	INO80D-201	23819	INO80D-201	INO80D	0	TRUE	FALSE	FALSE	TRUE	FALSE	TRUE	FALSE	FALSE	FALSE	fiveUTR	2	12	ENSMMMG00000014555	CZRN01000009.1	107138633	conserved gene and region													TRUE
cg26245705			-0.0140027	Marmoset.Callithrix_jacchus.ASM275486v1.100	cg26245705	ZIC5	ZIC5_Intergenic_downstream	NTIC01000001.1	196521540	196521589	50	-	196521540	196521541	CGCTCCTCGCTGCTAATTACAAATAAATGATGATGTGCTCACTAAGTAAT	Distal Intergenic	1	196530006	196536268	6263	2	ZIC5-201	14728				FALSE	TRUE	FALSE	FALSE	FALSE	FALSE	FALSE	FALSE	TRUE	Intergenic_downstream	22	27				mapped to different genes	NTIC01000001.1	196521114	196521548	435	*	435	35	0.636782	0.798291	0.0804598	2.06957e-21	CpGisland	TRUE
cg12739070			-0.00650429	Marmoset.Callithrix_jacchus.ASM275486v1.100	cg12739070	ZNF827	ZNF827_Exon	NTIC01033278.1	22406278	22406327	50	+	22406278	22406279	CGACTTCGTCACCATGGAGGAAGCAGAGATAAAGACTCACATTGGCACCA	Exon (ZNF827-204/ZNF827, exon 11 of 15)	821	22246691	22418175	171485	1	ZNF827-204	159587	ZNF827-204;ZNF827-205;ZNF827-201;ZNF827-202;ZNF827-203	ZNF827;ZNF827;ZNF827;ZNF827;ZNF827	0;0;0;0;0	TRUE	FALSE	FALSE	FALSE	FALSE	TRUE	FALSE	FALSE	FALSE	Exon	19	32	ENSMMMG00000001587	CZRN01000015.1	107141100	conserved gene and region													TRUE
cg09776887			-0.0143563	Marmoset.Callithrix_jacchus.ASM275486v1.100	cg09776887	PTCH1	PTCH1_Promoter	NTIC01000001.1	133949842	133949891	50	+	133949842	133949843	CGGCAGACCACCCACGCCGAGGGCCATGGAACTGCTTAATAGAAACAGGC	Promoter (<=1kb)	1	133950219	134017098	66880	1	PTCH1-201	-328	PTCH1-201	PTCH1	0	FALSE	TRUE	TRUE	FALSE	FALSE	FALSE	FALSE	FALSE	FALSE	Promoter	4	37	ENSMMMG00000002556	CZRN01000090.1	107157623	conserved gene but different region													TRUE
cg05284834			-0.0140526	Marmoset.Callithrix_jacchus.ASM275486v1.100	cg05284834	RREB1	RREB1_Intron	NTIC01022223.1	148485880	148485929	50	+	148485928	148485929	GAGCCCAGATCCGGACGAGCAGTTCACATTCCATTACGAAATTCTACACG	Intron (RREB1-201/RREB1, intron 1 of 9)	540	148435782	148628425	192644	1	RREB1-201	50098	RREB1-201	RREB1	0	TRUE	FALSE	FALSE	FALSE	FALSE	FALSE	TRUE	FALSE	FALSE	Intron	8	11	ENSMMMG00000014665	CZRN01000037.1	107149228	conserved gene and region													TRUE
cg14738500			0.0218461	Marmoset.Callithrix_jacchus.ASM275486v1.100	cg14738500	GFI1	GFI1_Promoter	NTIC01036611.1	28458404	28458453	50	-	28458404	28458405	CGAAGGGAAATGAGCAAACCTCTCGGATTGGGTGTCAAGGTATTTTCAGC	Promoter (3-4kb)	967	28461664	28469596	7933	1	GFI1-201	-3260	GFI1-201	GFI1	-3211	FALSE	TRUE	TRUE	FALSE	FALSE	FALSE	FALSE	FALSE	FALSE	Promoter	2	2	ENSMMMG00000024023	CZRN01000071.1	107155102	conserved gene but different region	NTIC01036611.1	28458079	28458690	612	*	612	60	0.676471	0.85939	0.0980392	1.71812e-41	CpGisland	TRUE
cg14155184			-0.0170354	Marmoset.Callithrix_jacchus.ASM275486v1.100	cg14155184	TMEM63B	TMEM63B_Exon	NTIC01022223.1	122558503	122558552	50	-	122558503	122558504	CGATGATGGGGCAGGTGATACTGTAGGTCATGACCACCGTGAAGACGCAC	Exon (TMEM63B-203/TMEM63B, exon 17 of 21)	540	122555647	122576827	21181	2	TMEM63B-203	18275	TMEM63B-203;TMEM63B-201;TMEM63B-202	TMEM63B;TMEM63B;TMEM63B	0;0;0	TRUE	FALSE	FALSE	FALSE	FALSE	TRUE	FALSE	FALSE	FALSE	Exon	12	12	ENSMMMG00000024568	CZRN01000021.1	107143644	conserved gene and region	NTIC01022223.1	122558360	122558588	229	*	229	19	0.689956	0.702681	0.0829694	3.88869e-12	CpGisland	TRUE
cg25960707			-0.00017739	Marmoset.Callithrix_jacchus.ASM275486v1.100	cg25960707	CXXC5	CXXC5_Intergenic_downstream	NTIC01011112.1	163626396	163626445	50	-	163626396	163626397	CGCCAGGCAGGCGGGAGCTGGTCAGGTTTTTAATTGAACACGATGCAAAT	Distal Intergenic	286	163643991	163646350	2360	2	CXXC5-201	19954				FALSE	TRUE	FALSE	FALSE	FALSE	FALSE	FALSE	FALSE	TRUE	Intergenic_downstream	30	60	ENSMMMG00000010012	CZRN01000001.1	107141605	conserved gene but different region													TRUE
cg21057587			-6.53424e-05	Marmoset.Callithrix_jacchus.ASM275486v1.100	cg21057587	VSX2	VSX2_Promoter	NTIC01038834.1	29734604	29734653	50	-	29734652	29734653	CAGCCCAAGTGGGGTCAGAGCTGAGCAGCCAATCACCGGGGCCAGGAGCG	Promoter (<=1kb)	1055	29714087	29734450	20364	2	VSX2-201	-203	VSX2-201	VSX2	0	FALSE	TRUE	TRUE	FALSE	FALSE	FALSE	FALSE	FALSE	FALSE	Promoter	3	23	ENSMMMG00000016247	CZRN01000002.1	107145528	conserved gene and region	NTIC01038834.1	29734601	29734770	170	*	170	11	0.682353	0.566667	0.0647059	3.82168e-06	CpGisland	TRUE
cg22479660			0.0182952	Marmoset.Callithrix_jacchus.ASM275486v1.100	cg22479660	NKX6-1	NKX6-1_Intergenic_downstream	NTIC01033278.1	83335044	83335093	50	-	83335092	83335093	ACTGGAGCGCATTAATAATCTGCCTCACACATTGGAAAATGCATTAGCCG	Distal Intergenic	821	83279481	83284908	5428	1	NKX6-1-201	55612				FALSE	TRUE	FALSE	FALSE	FALSE	FALSE	FALSE	FALSE	TRUE	Intergenic_downstream	25	28	ENSMMMG00000004682	CZRN01000060.1	107153646	conserved gene and region													TRUE
cg09243281			0.0108987	Marmoset.Callithrix_jacchus.ASM275486v1.100	cg09243281	gene:ENSCJAG00000069271	gene:ENSCJAG00000069271_Intron	NTIC01000001.1	103538394	103538443	50	-	103538394	103538395	CGGCATGATTTGGATATCATCAAACGGTTGTTGGACCAGTGTATTCAAGA	Intron (transcript:ENSCJAT00000093575/gene:ENSCJAG00000069271, intron 1 of 1)	1	103537130	103542529	5400	1	transcript:ENSCJAT00000093575	1264	transcript:ENSCJAT00000093575	gene:ENSCJAG00000069271	0	TRUE	FALSE	FALSE	FALSE	FALSE	FALSE	TRUE	FALSE	FALSE	Intron	1	3				mapped to different genes													TRUE
cg10323846			-0.00161652	Marmoset.Callithrix_jacchus.ASM275486v1.100	cg10323846	TEAD1	TEAD1_Exon	NTIC01001113.1	74369440	74369489	50	-	74369440	74369441	CGTCAAGCCTTTTGTGCAGCAGGCCTACCCCATCCAGCCAGCGGTCACAG	Exon (TEAD1-208/TEAD1, exon 9 of 14)	31	74162214	74425391	263178	1	TEAD1-208	207226	TEAD1-208;TEAD1-203;TEAD1-204;TEAD1-205;TEAD1-206;TEAD1-207;TEAD1-202;TEAD1-201;TEAD1-209	TEAD1;TEAD1;TEAD1;TEAD1;TEAD1;TEAD1;TEAD1;TEAD1;TEAD1	0;0;0;0;0;0;0;0;0	TRUE	FALSE	FALSE	FALSE	FALSE	TRUE	FALSE	FALSE	FALSE	Exon	8	18	ENSMMMG00000001794	CZRN01000004.1	107135659	conserved gene and region													TRUE
cg22892466			0.00429445	Marmoset.Callithrix_jacchus.ASM275486v1.100	cg22892466	TBCA	TBCA_Intergenic_upstream	NTIC01011112.1	71658825	71658874	50	-	71658825	71658826	CGCACTTGGCTTGTTTACATAGGACCAGCACCATTTCCACGGATTAAACA	Distal Intergenic	286	71509873	71592111	82239	2	TBCA-201	-66763				FALSE	TRUE	FALSE	FALSE	FALSE	FALSE	FALSE	FALSE	TRUE	Intergenic_upstream	47	56				mapped to different genes													TRUE
cg14550108			6.78766e-05	Marmoset.Callithrix_jacchus.ASM275486v1.100	cg14550108	NR4A2	NR4A2_Intergenic_downstream	NTIC01035500.1	67936836	67936885	50	+	67936884	67936885	CATCATGACATGGCAAACGGCTATATAAATGAATTTTTCTAAACCACACG	Distal Intergenic	926	67763944	67769651	5708	1	NR4A2-202	172892				FALSE	TRUE	FALSE	FALSE	FALSE	FALSE	FALSE	FALSE	TRUE	Intergenic_downstream	48	74	ENSMMMG00000022388	CZRN01000006.1	107136865	mapped to different genes													TRUE
cg09536021			-0.00787596	Marmoset.Callithrix_jacchus.ASM275486v1.100	cg09536021	C16orf52	C16orf52_Exon	NTIC01004446.1	15703089	15703138	50	-	15703089	15703090	CGAAGAGAAGCTACAAAATATGCTCGATGGATAGCATTCACTGGAAGTAA	Exon (C16orf52-201/C16orf52, exon 2 of 3)	119	15623079	15710917	87839	1	C16orf52-202	80010	C16orf52-202;C16orf52-201	C16orf52;C16orf52	0;0	TRUE	FALSE	FALSE	FALSE	FALSE	TRUE	TRUE	FALSE	FALSE	Exon	4	5				mapped to different genes													TRUE
cg26677826			-0.00511061	Marmoset.Callithrix_jacchus.ASM275486v1.100	cg26677826	TMEM53	TMEM53_Exon	NTIC01036611.1	76769511	76769560	50	+	76769511	76769512	CGTCCCTTTAATATTTTATGCAGGTGCTAACGCGGCTTGGCTGTCACCTT	Exon (TMEM53-202/TMEM53, exon 5 of 5)	967	76731606	76769603	37998	1	TMEM53-204	37905	TMEM53-204;TMEM53-202;TMEM53-203;RNF220-201	TMEM53;TMEM53;TMEM53;RNF220	0;0;0;0	TRUE	FALSE	FALSE	FALSE	FALSE	TRUE	TRUE	FALSE	FALSE	Exon	5	27	ENSMMMG00000000115	CZRN01000016.1	107141842	mapped to different genes													TRUE
cg21411835			0.0272278	Marmoset.Callithrix_jacchus.ASM275486v1.100	cg21411835	HARBI1	HARBI1_Exon	NTIC01001113.1	106729174	106729223	50	+	106729222	106729223	AGCACTCAGCTGTGGGGTAACTGACCCGCTGTCGGAGCCTGATGTAAGCG	Exon (NA, exon 7 of 1)	31	106787403	106802479	15077	2	HARBI1-201	73256				TRUE	FALSE	FALSE	FALSE	FALSE	TRUE	TRUE	FALSE	FALSE	Exon	5	5	ENSMMMG00000013860	CZRN01000004.1	107135796	mapped to different genes													TRUE
cg23208122			3.67532e-06	Marmoset.Callithrix_jacchus.ASM275486v1.100	cg23208122	ZEB2	ZEB2_Intron	NTIC01035500.1	79622993	79623042	50	-	79623041	79623042	TGACTGACATCTGCTATCATGCTAAGCAGGTGTTCCTATGTAAACGAACG	Intron (ZEB2-201/ZEB2, intron 1 of 8)	926	79592859	79723228	130370	1	ZEB2-201	30134	ZEB2-201;ZEB2-202;ZEB2-203;ZEB2-204;ZEB2-205;ZEB2-206	ZEB2;ZEB2;ZEB2;ZEB2;ZEB2;ZEB2	0;0;0;0;0;0	TRUE	FALSE	FALSE	FALSE	FALSE	FALSE	TRUE	FALSE	FALSE	Intron	137	220	ENSMMMG00000021492	CZRN01000006.1	107136836	conserved gene and region													TRUE
cg15917885			-0.0119599	Marmoset.Callithrix_jacchus.ASM275486v1.100	cg15917885	NEUROD2	NEUROD2_Intergenic_downstream	NTIC01034389.1	113531949	113531998	50	-	113531949	113531950	CGGCCTCATAAATCAGTTTTTAAGTAGCAACCACATGGACATTTCCCAGC	Distal Intergenic	873	113541624	113542766	1143	2	NEUROD2-201	10817				FALSE	TRUE	FALSE	FALSE	FALSE	FALSE	FALSE	FALSE	TRUE	Intergenic_downstream	33	42				mapped to different genes													TRUE
cg20117682			0.000861779	Marmoset.Callithrix_jacchus.ASM275486v1.100	cg20117682	SP8	SP8_Promoter	NTIC01002224.1	34552169	34552218	50	-	34552169	34552170	CGACATGGATGAGACAGATGATATGATTAAGGGGCTGTGGTCGTTTTAAT	Promoter (2-3kb)	64	34555034	34558998	3965	1	SP8-201	-2865	SP8-201	SP8	0	FALSE	TRUE	TRUE	FALSE	FALSE	FALSE	FALSE	FALSE	FALSE	Promoter	27	51	ENSMMMG00000015521	CZRN01000052.1		conserved gene and region													TRUE
cg14842184			-0.00672641	Marmoset.Callithrix_jacchus.ASM275486v1.100	cg14842184	PPRC1	PPRC1_Exon	NTIC01004446.1	84365405	84365454	50	+	84365405	84365406	CGCTGCTCACGGCTCTGACGGAGATCTTGGACAATGCAGATTCTGAGAAC	Exon (PPRC1-202/PPRC1, exon 3 of 14)	119	84358792	84375440	16649	1	PPRC1-201	6613	PPRC1-201;PPRC1-202;PPRC1-203;PPRC1-204	PPRC1;PPRC1;PPRC1;PPRC1	0;0;0;0	TRUE	FALSE	FALSE	FALSE	FALSE	TRUE	FALSE	FALSE	FALSE	Exon	4	4	ENSMMMG00000023259	CZRN01000040.1	107149829	conserved gene and region													TRUE
cg21047370			-0.000870916	Marmoset.Callithrix_jacchus.ASM275486v1.100	cg21047370	UNCX	UNCX_Intergenic_downstream	NTIC01011112.1	144162543	144162592	50	-	144162591	144162592	TGAAATCGGTTTGAAATGGCGTGTCAGGTTTTTCTCTCCCTGCTGAAGCG	Distal Intergenic	286	144088308	144093389	5082	1	UNCX-203	74284				FALSE	TRUE	FALSE	FALSE	FALSE	FALSE	FALSE	FALSE	TRUE	Intergenic_downstream	7	94				mapped to different genes													TRUE
cg21760034			-0.0105925	Marmoset.Callithrix_jacchus.ASM275486v1.100	cg21760034	FBXO45	FBXO45_Exon	NTIC01006668.1	18270276	18270325	50	-	18270324	18270325	TCTCTCACCTTGGCCTTGTAGCTGGGCAGGTTGCACAGGATGTCCGTGCG	Promoter (<=1kb)	183	18251608	18270598	18991	2	FBXO45-201	273	FBXO45-201	FBXO45	0	TRUE	FALSE	TRUE	FALSE	FALSE	TRUE	TRUE	FALSE	FALSE	Exon	4	4	ENSMMMG00000010104	CZRN01000020.1	107143212	conserved gene and region	NTIC01006668.1	18270320	18271212	893	*	893	106	0.713326	0.950038	0.118701	2.26507e-82	CpGisland	TRUE
cg23810523			-0.0849114	Marmoset.Callithrix_jacchus.ASM275486v1.100	cg23810523	DGAT1	DGAT1_Promoter	NTIC01007779.1	45719582	45719631	50	-	45719630	45719631	GAATCAGTACAAAATAGGTGCTACCTAAACGTTCCTTCTACCTGAATTCG	Promoter (3-4kb)	219	45700976	45715670	14695	2	DGAT1-201	-3961	DGAT1-201;DGAT1-202;DGAT1-203;SCRT1-201	DGAT1;DGAT1;DGAT1;SCRT1	-3912;-3912;-3912;5240	FALSE	TRUE	TRUE	FALSE	FALSE	FALSE	FALSE	FALSE	FALSE	Promoter	6	6	ENSMMMG00000007924	CZRN01000019.1	107143024	mapped to different genes													TRUE
cg25485747			-0.00161068	Marmoset.Callithrix_jacchus.ASM275486v1.100	cg25485747	LRMDA	LRMDA_Intron	NTIC01004446.1	43553573	43553622	50	+	43553573	43553574	CGTCAGCCGTCTTTCACCAACCTCAAAGGAAAGTTGAATGCGGGGCTCAC	Intron (LRMDA-203/LRMDA, intron 2 of 2)	119	43522381	44631075	1108695	2	LRMDA-201	1077453	LRMDA-201;LRMDA-202;LRMDA-203	LRMDA;LRMDA;LRMDA	0;0;0	TRUE	FALSE	FALSE	FALSE	FALSE	FALSE	TRUE	FALSE	FALSE	Intron	161	164	ENSMMMG00000023316	CZRN01000094.1	107158139	conserved gene and region													TRUE
cg15245927			0.012557	Marmoset.Callithrix_jacchus.ASM275486v1.100	cg15245927	VCL	VCL_Exon	NTIC01004446.1	45967056	45967105	50	-	45967104	45967105	CAGTACCTTACTAGACCACTTGGTAGCTTCCCGATGCAAGGACTGAGCCG	Exon (VCL-201/VCL, exon 19 of 22)	119	45960789	46084095	123307	2	VCL-201	116990	VCL-201	VCL	0	TRUE	FALSE	FALSE	FALSE	FALSE	TRUE	TRUE	FALSE	FALSE	Exon	8	8	ENSMMMG00000023388	CZRN01000094.1	107158154	conserved gene but different region	NTIC01004446.1	45967087	45967279	193	*	193	12	0.601036	0.689286	0.0621762	1.78762e-06	CpGisland	TRUE
cg18432293			0.000395651	Marmoset.Callithrix_jacchus.ASM275486v1.100	cg18432293	SOX2	SOX2_Intergenic_upstream	NTIC01006668.1	3341447	3341496	50	+	3341447	3341448	CGGTGGGGGGATAGAGCAGTGTTAGGATAACTGACTTTTTTGTTGTTCTC	Distal Intergenic	183	3354462	3355421	960	1	SOX2-201	-12966				FALSE	TRUE	FALSE	FALSE	FALSE	FALSE	FALSE	FALSE	TRUE	Intergenic_upstream	13	46	ENSMMMG00000003111	CZRN01000038.1	107149540	mapped to different genes													TRUE
cg25922845			-0.000543283	Marmoset.Callithrix_jacchus.ASM275486v1.100	cg25922845	GTDC1	GTDC1_Intergenic_upstream	NTIC01035500.1	79723836	79723885	50	-	79723836	79723837	CGAAGTCTTAAAGTGACCTGGACGTGAAGGAAAAAGTAAGATGAGAAATA	Downstream (<1kb)	926	79797655	80220976	423322	1	GTDC1-201	-73819	ZEB2-201;ZEB2-202;ZEB2-203;ZEB2-204;ZEB2-205;ZEB2-206	ZEB2;ZEB2;ZEB2;ZEB2;ZEB2;ZEB2	0;0;0;0;0;0	FALSE	TRUE	FALSE	FALSE	FALSE	FALSE	FALSE	TRUE	FALSE	Intergenic_upstream	5	60	ENSMMMG00000021476	CZRN01000006.1	107136833	mapped to different genes													TRUE
cg24897861			-0.000785094	Marmoset.Callithrix_jacchus.ASM275486v1.100	cg24897861	NTM	NTM_Intron	NTIC01001113.1	29282319	29282368	50	-	29282367	29282368	GTAATGAATTAGTGGCCCAGAACCTCGTTAGTCAGAATAATCTTTCCACG	Intron (NTM-201/NTM, intron 1 of 8)	31	28994921	29965228	970308	1	NTM-201	287398	NTM-201	NTM	0	TRUE	FALSE	FALSE	FALSE	FALSE	FALSE	TRUE	FALSE	FALSE	Intron	25	37	ENSMMMG00000002613	CZRN01000059.1		conserved gene and region													TRUE
cg11128436			-0.389937	Marmoset.Callithrix_jacchus.ASM275486v1.100	cg11128436	KAT6B	KAT6B_fiveUTR	NTIC01004446.1	45224051	45224100	50	+	45224099	45224100	AAGCCGCCGCCATTTTGTGTCCCCCTGTTGTTGTCGTTGACATGAATCCG	Promoter (<=1kb)	119	45019279	45224074	204796	2	KAT6B-201	0	KAT6B-201;KAT6B-202;KAT6B-203;KAT6B-204	KAT6B;KAT6B;KAT6B;KAT6B	0;0;0;0	TRUE	FALSE	TRUE	TRUE	FALSE	TRUE	FALSE	FALSE	FALSE	fiveUTR	4	23	ENSMMMG00000023353	CZRN01000094.1		conserved gene and region	NTIC01004446.1	45223902	45224100	199	*	199	25	0.713568	0.987691	0.125628	1.65821e-20	CpGisland	TRUE
cg23223379			0.00518144	Marmoset.Callithrix_jacchus.ASM275486v1.100	cg23223379	TRIB2	TRIB2_Intergenic_downstream	NTIC01005557.1	95428725	95428774	50	-	95428725	95428726	CGCACAATTTTATTGATTGAAGAGATTAGGACAAAAACATTAAACCAAAT	Distal Intergenic	158	95430023	95453156	23134	2	TRIB2-201	24431	TRIB2-201	TRIB2	0	FALSE	TRUE	FALSE	FALSE	FALSE	FALSE	FALSE	FALSE	TRUE	Intergenic_downstream	1	2	ENSMMMG00000022461	CZRN01000007.1	107137491	conserved gene but different region													TRUE
cg12493075			-0.0209538	Marmoset.Callithrix_jacchus.ASM275486v1.100	cg12493075	LHX5	LHX5_Promoter	NTIC01000002.1	18532081	18532130	50	-	18532081	18532082	CGGCAAAACAGTTTCTCAGTGGTACACCAGTATAATTTTTCACGGCTGGC	Promoter (4-5kb)	2	18536725	18545068	8344	1	LHX5-201	-4644	LHX5-201	LHX5	-4595	FALSE	TRUE	TRUE	FALSE	FALSE	FALSE	FALSE	FALSE	FALSE	Promoter	9	24	ENSMMMG00000022349	CZRN01000102.1	107158662	mapped to different genes	NTIC01000002.1	18532123	18532470	348	*	348	32	0.614943	0.994908	0.091954	1.70461e-21	CpGisland	TRUE
cg17986111			-0.00890768	Marmoset.Callithrix_jacchus.ASM275486v1.100	cg17986111	CTNNA2	CTNNA2_Exon	NTIC01005557.1	27065812	27065861	50	-	27065812	27065813	CGTGGCTCTATCTGGATCACAATCACATCTGCTCCGTGCAGGGGGACGCC	Exon (LRRTM1-201/LRRTM1, exon 1 of 1)	158	26712415	27707248	994834	2	CTNNA2-201	641387	CTNNA2-201;CTNNA2-202;CTNNA2-203;LRRTM1-201	CTNNA2;CTNNA2;CTNNA2;LRRTM1	0;0;0;0	TRUE	FALSE	FALSE	FALSE	FALSE	TRUE	TRUE	FALSE	FALSE	Exon	16	24	ENSMMMG00000005377	CZRN01000065.1	107154248	conserved gene and region	NTIC01005557.1	27065636	27065894	259	*	259	23	0.65251	0.836657	0.0888031	2.982e-15	CpGisland	TRUE
cg15179595			7.74826e-05	Marmoset.Callithrix_jacchus.ASM275486v1.100	cg15179595	GPC5	GPC5_Exon	NTIC01000001.1	188028634	188028683	50	-	188028682	188028683	ATGAGCACTTAAAGTACTGCTAGCTGTAGAACTCCAGCTTCGGCCTGTCG	Exon (cja-mir-20a-201/cja-mir-20a-201, exon 1 of 1)	1	188075244	189539328	1464085	1	GPC5-201	-46610				TRUE	FALSE	FALSE	FALSE	FALSE	TRUE	FALSE	FALSE	FALSE	Exon	4	5	ENSMMMG00000021337	CZRN01000014.1	107140948	mapped to different genes													TRUE
cg25947654			-0.00594161	Marmoset.Callithrix_jacchus.ASM275486v1.100	cg25947654	AP3B1	AP3B1_Intron	NTIC01011112.1	71868276	71868325	50	-	71868324	71868325	TGCAATATTTCTTCAGGTCTGCAGAGTCATAATTAAAGCTGAACTGAGCG	Intron (AP3B1-201/AP3B1, intron 22 of 26)	286	71811181	72091163	279983	2	AP3B1-201	222838	AP3B1-201;AP3B1-202	AP3B1;AP3B1	0;0	TRUE	FALSE	FALSE	FALSE	FALSE	FALSE	TRUE	FALSE	FALSE	Intron	19	23	ENSMMMG00000003600	CZRN01000049.1	107152303	conserved gene and region													TRUE

### Sheet: Marmot
var	Coef.MarmotBloodClock
(Intercept)	6.81587
cg00059486	0.758487
cg00388556	2.8045
cg02161478	4.07489
cg03458585	-0.832734
cg03726556	1.22585
cg03760295	0.12365
cg04040539	3.33046
cg04045637	-0.140634
cg04087693	0.60718
cg04638311	2.06487
cg04801829	-1.16567
cg05605102	0.76637
cg05797975	2.8461
cg05917369	-1.0054
cg07330957	6.41742
cg07440346	-0.934049
cg07636504	0.295869
cg07687349	2.28819
cg08698979	1.07008
cg09103452	1.059
cg09125053	1.49434
cg09227056	2.43655
cg09269677	0.681978
cg09624466	1.61808
cg09731012	7.87675
cg09972712	0.00612735
cg10807447	0.855438
cg11218854	2.009
cg11251514	-1.67086
cg11550061	3.0243
cg11922708	-5.87292
cg12749937	-3.20486
cg12832612	7.28577
cg12839061	-0.094524
cg13776863	0.897447
cg14498322	-0.102534
cg14609865	1.28908
cg14625788	0.00403247
cg14641268	-0.84567
cg14880272	3.95884
cg14880506	1.93223
cg15044533	-0.457311
cg15411900	0.13835
cg15425194	1.23847
cg15823859	2.07343
cg16235582	-0.169913
cg16454353	0.0663938
cg16762797	-0.91068
cg17030233	1.89118
cg17437489	-0.00561329
cg18093372	3.1414
cg19711579	0.569735
cg19998594	-0.202947
cg20867091	-0.00432921
cg21097283	0.507735
cg22671203	-0.152714
cg23238433	0.176857
cg23247491	1.46313
cg23281380	0.902543
cg23985931	0.637313
cg24104506	1.23917
cg24460661	-0.51262
cg24694549	-4.16006
cg25788285	-4.85047
cg26219540	1.95571
cg26726683	1.29212
cg26912563	0.340547
cg27034044	-0.230455

### Sheet: Mouse
ID	Coef.MousePanTissueClock	Coef.MouseLiverClock	Coef.MousePanTissueDevelopmentalClock	Coef.MouseLiverDevelopmentalClock	Coef.MousePanTissueInterventionalClock	Coef.MouseLiverInterventionalClock	SYMBOL	GeneRegionID	seqnames	probeStart	probeEnd	CGstart	CGend	width	strand	seq	annotation	geneChr	geneStart	geneEnd	geneLength	geneStrand	transcriptId	distanceToTSS	flank_txIds	flank_geneIds	flank_gene_distances	genic	Intergenic	Promoter	fiveUTR	threeUTR	Exon	Intron	downstream	distal_intergenic	main_Categories	CpG_number_on_geneRegion	CpGs_number_on_gene	ENTREZID	ENSEMBL	conservationInHuman	CpGislandseqnames	CpGislandstart	CpGislandend	CpGislandwidth	CpGislandstrand	CpGislandlen	CpGislandcount	CpGislandgc	CpGislandoe	CpGislandden	CpGislandpvalue	CpGisland	CG	stackHMM	repeatElements
(Intercept)	-2.05797	-5.76347	-3.20671	0.0681258	-4.19249	-0.380218
cg00015319					0.164072		Hoxc4	Hoxc4_Intergenic_downstream	15	103086525	103086574	103086525	103086526	50	+	CGTTTTATTTGCAGCATCTTTCATGCTGCTGACGATCGTAAAGGGCTTTA	Distal Intergenic	15	103034395	103036852	2458	1	Hoxc4-201	52130				FALSE	TRUE	FALSE	FALSE	FALSE	FALSE	FALSE	FALSE	TRUE	Intergenic_downstream	32	91	15423	ENSMUSG00000075394	mapped to different genes	15	103086384	103086562	179	*	179	16	0.625698	0.932292	0.0893855	9.87e-12	CpGisland	TRUE
cg00036788		0.566731					Gsx2	Gsx2_Intergenic_downstream	5	75084389	75084438	75084389	75084390	50	+	CGTTTAGTCACTGTTTCATTAGGCACTATTTGAACCTTGCAACATGTGGT	Distal Intergenic	5	75075602	75077625	2024	1	Gsx2-202	8787				FALSE	TRUE	FALSE	FALSE	FALSE	FALSE	FALSE	FALSE	TRUE	Intergenic_downstream	5	10	14843	ENSMUSG00000035946	mapped to different genes	5	75084317	75084390	74	*	74	9	0.716216	1.00909	0.121622	6.35e-08	CpGisland	TRUE	BivProm2
cg00096922					-0.00285768		Dlx5	Dlx5_fiveUTR	6	6882079	6882128	6882127	6882128	50	-	GACTGCTGGCTGAGGCGCAGCACAGCCTTGGTTAAATCCTTAATTGCGCG	Promoter (<=1kb)	6	6877805	6882085	4281	2	Dlx5-201	0	Dlx5-202;Dlx5-201;Dlx5-203	Dlx5;Dlx5;Dlx5	0;0;0	TRUE	FALSE	TRUE	TRUE	FALSE	TRUE	FALSE	FALSE	FALSE	fiveUTR	2	6	13395	ENSMUSG00000029755	conserved gene and region	6	6881983	6882197	215	*	215	16	0.655814	0.763088	0.0744186	1.72e-10	CpGisland	TRUE
cg00114412			-0.0749927	-0.346758			Rgs6	Rgs6_threeUTR	12	83150163	83150212	83150211	83150212	50	+	TCCTAAAAACACAATTGCCTAGTGCTGCTGGCGCAGAGTCAGAATGGCCG	3' UTR	12	82616636	83157971	541336	1	Rgs6-209	533527	Rgs6-209;Rgs6-203;Rgs6-216;Rgs6-222;Rgs6-208;Rgs6-205;Rgs6-206;Rgs6-204;Rgs6-207;Rgs6-220	Rgs6;Rgs6;Rgs6;Rgs6;Rgs6;Rgs6;Rgs6;Rgs6;Rgs6;Rgs6	0;0;0;0;0;0;0;0;0;0	TRUE	FALSE	FALSE	FALSE	TRUE	TRUE	TRUE	FALSE	FALSE	threeUTR	4	5	50779	ENSMUSG00000021219	conserved gene and region													TRUE	EnhWk3	SINE
cg00134217				0.244501			Agbl5	Agbl5_Exon	5	30890175	30890224	30890175	30890176	50	+	CGCTGTGGGGGATTGCTGTTCAGTTCTCGCTTTGATTCAGGGAATCTAGC	Exon (Agbl5-203/Agbl5, exon 2 of 4)	5	30888694	30891207	2514	1	Agbl5-203	1481	Agbl5-203;Agbl5-201;Agbl5-207;Agbl5-213;Agbl5-205;Agbl5-218;Agbl5-214;Agbl5-208;Agbl5-215;Agbl5-211;Agbl5-209;Agbl5-202;Agbl5-204;Agbl5-210;Agbl5-217;Agbl5-216;Agbl5-212	Agbl5;Agbl5;Agbl5;Agbl5;Agbl5;Agbl5;Agbl5;Agbl5;Agbl5;Agbl5;Agbl5;Agbl5;Agbl5;Agbl5;Agbl5;Agbl5;Agbl5	0;0;0;0;0;0;0;0;0;0;0;0;0;-58;0;-4773;-4915	TRUE	FALSE	FALSE	FALSE	FALSE	TRUE	FALSE	FALSE	FALSE	Exon	3	5	231093	ENSMUSG00000029165	conserved gene and region													TRUE	Tx3
cg00153046					-1.94595	-0.571985	Nfat5	Nfat5_threeUTR	8	107372970	107373019	107372970	107372971	50	-	CGTTCAAGTTTTGGATGGTTTATATCTAATGTGTGTTTCATTTTTTTGGA	3' UTR	8	107293470	107379516	86047	1	Nfat5-214	79500	Nfat5-213;Nfat5-214;Nfat5-206;Nfat5-211;Nfat5-203;Nfat5-201;Nfat5-202;Nfat5-207;Nfat5-208	Nfat5;Nfat5;Nfat5;Nfat5;Nfat5;Nfat5;Nfat5;Nfat5;Nfat5	0;0;0;0;0;0;0;0;0	TRUE	FALSE	FALSE	FALSE	TRUE	TRUE	TRUE	FALSE	FALSE	threeUTR	13	17	54446	ENSMUSG00000003847	conserved gene and region													TRUE	Tx4
cg00156720					-0.446738		Gm44690	Gm44690_Intergenic_upstream	7	69950218	69950267	69950218	69950219	50	-	CGGTGGTTGGTAGCTAATGAAGGCCCCTTTAGTTTATCTTCATCAATTGT	Distal Intergenic	7	69883979	69884360	382	2	Gm44690-201	-65907				FALSE	TRUE	FALSE	FALSE	FALSE	FALSE	FALSE	FALSE	TRUE	Intergenic_upstream	15	24			mapped to different genes													TRUE	EnhWk4
cg00158333			0.196337				Igf2bp1	Igf2bp1_Intron	11	96004885	96004934	96004885	96004886	50	+	CGCCCCACTTTCAAATCAAAATGGCTCAAGCCCCAGGCCCTGGGCGGGAG	Intron (Igf2bp1-201/Igf2bp1, intron 1 of 14)	11	95957163	96005940	48778	2	Igf2bp1-201	1006	Igf2bp1-201	Igf2bp1	0	TRUE	FALSE	FALSE	FALSE	FALSE	FALSE	TRUE	FALSE	FALSE	Intron	1	1	140486	ENSMUSG00000013415	conserved gene and region	11	96004571	96004886	316	*	316	41	0.699367	1.06898	0.129747	1.42e-36	CpGisland	TRUE	BivProm1
cg00192066			-0.287204				Smad1	Smad1_Intron	8	79382027	79382076	79382075	79382076	50	-	AAACATCTTTACAAGTTATATCCTTTTACAAACCAACATATGGTCTCACG	Intron (Smad1-202/Smad1, intron 1 of 6)	8	79338395	79399518	61124	2	Smad1-202	17442	Smad1-202;Smad1-203;Smad1-201	Smad1;Smad1;Smad1	0;0;0	TRUE	FALSE	FALSE	FALSE	FALSE	FALSE	TRUE	FALSE	FALSE	Intron	1	1	17125	ENSMUSG00000031681	mapped to different genes													TRUE	TxEnh2
cg00242883			0.146587				Prkd1	Prkd1_Intergenic_downstream	12	50259152	50259201	50259152	50259153	50	+	CGAATCCTCCTGGAGACAAAAGAAAGAATTGGTTCCAGTGCCTTTTTCAA	Distal Intergenic	12	50341231	50649098	307868	2	Prkd1-201	389897				FALSE	TRUE	FALSE	FALSE	FALSE	FALSE	FALSE	FALSE	TRUE	Intergenic_downstream	6	8	18760	ENSMUSG00000002688	conserved gene but different region													TRUE	HET2
cg00258262	0.03048						Gm17304	Gm17304_Intron	5	106554673	106554722	106554673	106554674	50	+	CGGGATAGTAGGTGTCCCAAAATGTCTTAATTCAGAGAATTAGTGTTAAC	Intron (Gm28050-202/Gm28050-202, intron 1 of 2)	5	106609098	106609201	104	1	Gm17304-201	-54376				TRUE	FALSE	FALSE	FALSE	FALSE	FALSE	TRUE	FALSE	FALSE	Intron	26	35			mapped to different genes													TRUE	ReprPC3
cg00264615					-0.0178759		Fezf2	Fezf2_Intergenic_downstream	14	12338346	12338395	12338346	12338347	50	+	CGCAGCTGCCTTGAGGTTGTTTATTTCCCAGCGTTTTCTCAAGACTCCTG	Distal Intergenic	14	12342094	12345844	3751	2	Fezf2-203	7449	Fezf2-203;Fezf2-201;Fezf2-202	Fezf2;Fezf2;Fezf2	0;0;0	FALSE	TRUE	FALSE	FALSE	FALSE	FALSE	FALSE	FALSE	TRUE	Intergenic_downstream	21	45	54713	ENSMUSG00000021743	mapped to different genes													TRUE	ReprPC1
cg00295657					0.0727365		Hoxb6	Hoxb6_Intron	11	96298956	96299005	96298956	96298957	50	+	CGCTCCTCCTGGGTGCTATTTGACAATTCCTGCCTCTGCCATTGGTCAGT	Intron (Hoxb6-202/Hoxb6, intron 1 of 2)	11	96292476	96301569	9094	1	Hoxb6-202	6480	Hoxb5-202;Hoxb5-201;Hoxb6-202;Hoxb6-201	Hoxb5;Hoxb5;Hoxb6;Hoxb6	0;0;0;0	TRUE	FALSE	FALSE	FALSE	FALSE	FALSE	TRUE	FALSE	FALSE	Intron	4	16	15414	ENSMUSG00000000690	conserved gene and region													TRUE	BivProm1
cg00315292	-0.28436						Irx4	Irx4_Intergenic_downstream	13	73272093	73272142	73272141	73272142	50	-	ATTAAGCGAGTCTGACAGCAGCATATTCAGGCTCGACAAGGGAACAGGCG	Downstream (2-3kb)	13	73260497	73269608	9112	1	Irx4-201	11645	Irx4-202;Irx4-201	Irx4;Irx4	0;0	FALSE	TRUE	FALSE	FALSE	FALSE	FALSE	FALSE	FALSE	FALSE	Intergenic_downstream	6	7	50916	ENSMUSG00000021604	conserved gene and region	13	73271779	73272166	388	*	388	36	0.615979	0.992751	0.0927835	1.98e-26	CpGisland	TRUE	ReprPC1
cg00384342			-0.334016				Dync1i1	Dync1i1_Intron	6	6005367	6005416	6005367	6005368	50	-	CGTTTTATTTCTGGTGTACTTTCAAACTTGCCTCTGACTTCTGTGCTATT	Intron (Dync1i1-203/Dync1i1, intron 14 of 16)	6	5725639	6028039	302401	1	Dync1i1-203	279728	Dync1i1-203;Dync1i1-202;Dync1i1-204;Dync1i1-201;Dync1i1-206	Dync1i1;Dync1i1;Dync1i1;Dync1i1;Dync1i1	0;0;0;0;0	TRUE	FALSE	FALSE	FALSE	FALSE	FALSE	TRUE	FALSE	FALSE	Intron	2	9	13426	ENSMUSG00000029757	conserved gene and region													TRUE	ReprPC3
cg00462525					0.23326		Tbr1	Tbr1_Exon	2	61807272	61807321	61807272	61807273	50	+	CGGACAGATGGTGGTTTTACAGTCCTTGCACAAGTACCAGCCCCGCCTGC	Exon (Tbr1-201/Tbr1, exon 4 of 6)	2	61804453	61814114	9662	1	Tbr1-201	2819	Tbr1-204;Tbr1-201;Tbr1-202;Tbr1-203	Tbr1;Tbr1;Tbr1;Tbr1	0;0;0;0	TRUE	FALSE	FALSE	FALSE	FALSE	TRUE	TRUE	FALSE	FALSE	Exon	24	27	21375	ENSMUSG00000035033	conserved gene and region	2	61807120	61807273	154	*	154	15	0.688312	0.82265	0.0974026	1.39e-11	CpGisland	TRUE
cg00465284					0.889589		Ctnna2	Ctnna2_Intron	6	77242630	77242679	77242630	77242631	50	+	CGCACAATCGTGAGCAGCTTACGACACTCAGTGAGCAGTAGGTGCCTGTG	Intron (Ctnna2-204/Ctnna2, intron 8 of 19)	6	76881637	77979699	1098063	2	Ctnna2-204	737020	Ctnna2-204;Ctnna2-205;Ctnna2-202;Ctnna2-201;Lrrtm1-201;Lrrtm1-202;Lrrtm1-203;Lrrtm1-204	Ctnna2;Ctnna2;Ctnna2;Ctnna2;Lrrtm1;Lrrtm1;Lrrtm1;Lrrtm1	0;0;0;0;0;0;0;0	TRUE	FALSE	FALSE	FALSE	FALSE	FALSE	TRUE	FALSE	FALSE	Intron	4	24	12386	ENSMUSG00000063063	conserved gene and region	6	77242605	77243155	551	*	551	46	0.626134	0.852368	0.0834846	1.98e-31	CpGisland	TRUE	BivProm2
cg00474657			-0.003754				Spns1	Spns1_Exon	7	126375075	126375124	126375123	126375124	50	+	GGATGAAGGATGACCCCAGTGTCACCAGGGACCAGAAGGCAATGCCCCCG	Exon (Spns1-201/Spns1, exon 3 of 12)	7	126370060	126377450	7391	2	Spns1-201	2326	Spns1-201;Spns1-202;Spns1-203;Spns1-204;Spns1-206;Spns1-211;Spns1-205;Spns1-210;Spns1-209;Spns1-207;Spns1-208;Spns1-212;Spns1-213	Spns1;Spns1;Spns1;Spns1;Spns1;Spns1;Spns1;Spns1;Spns1;Spns1;Spns1;Spns1;Spns1	0;0;0;0;0;0;-2156;0;-2513;0;-712;0;2297	TRUE	FALSE	FALSE	FALSE	FALSE	TRUE	FALSE	FALSE	FALSE	Exon	1	1	73658	ENSMUSG00000030741	conserved gene and region													TRUE
cg00482994					-0.494755		Brd2	Brd2_threeUTR	17	34114462	34114511	34114462	34114463	50	+	CGGTTCTCCATCTTCCGCTGCAGAAGGAGGCAGCATCAGAAGCTGCACAG	3' UTR	17	34112023	34121747	9725	2	Brd2-203	7236	Brd2-203;Brd2-201;Brd2-207;Brd2-202;Brd2-216;Brd2-204;Brd2-205;Brd2-215;Brd2-209;Brd2-210;Brd2-214;Brd2-206;Brd2-208;Brd2-217;Brd2-219	Brd2;Brd2;Brd2;Brd2;Brd2;Brd2;Brd2;Brd2;Brd2;Brd2;Brd2;Brd2;Brd2;Brd2;Brd2	0;0;0;0;-609;-730;0;0;0;0;0;0;959;1925;2684	TRUE	FALSE	FALSE	FALSE	TRUE	TRUE	TRUE	FALSE	FALSE	threeUTR	2	3	14312	ENSMUSG00000024335	conserved gene and region													TRUE	TxEx4
cg00493887			-0.542279				Dpysl3	Dpysl3_threeUTR	18	43363510	43363559	43363558	43363559	50	+	AGCCATCTTCCATGTAAATATCAGCATAAAAGGACTGATCATCATTGACG	3' UTR	18	43320984	43438286	117303	2	Dpysl3-204	74727	Dpysl3-204;Dpysl3-206;Dpysl3-202;Dpysl3-201	Dpysl3;Dpysl3;Dpysl3;Dpysl3	0;0;0;0	TRUE	FALSE	FALSE	FALSE	TRUE	TRUE	FALSE	FALSE	FALSE	threeUTR	2	2	22240	ENSMUSG00000024501	conserved gene but different region													TRUE
cg00519323	0.383922						Gm28267	Gm28267_Intergenic_upstream	9	100325359	100325408	100325359	100325360	50	-	CGATGTCTGCTAAGAAACCCAATTTCCATGATGAATTGCCCGAAGCCCCT	Distal Intergenic	9	100404495	100404759	265	1	Gm28267-201	-79136				FALSE	TRUE	FALSE	FALSE	FALSE	FALSE	FALSE	FALSE	TRUE	Intergenic_upstream	29	29			mapped to different genes													TRUE	Quies1
cg00522402			0.212992				Rsrc1	Rsrc1_Intron	3	67340967	67341016	67340967	67340968	50	+	CGGGGAAAAATCTCCTGCGAGACAAGGGTAAATTGAGCATTGAATTACAT	Intron (Rsrc1-206/Rsrc1, intron 7 of 9)	3	66981390	67356559	375170	1	Rsrc1-206	359577	Rsrc1-206;Rsrc1-203;Rsrc1-202;Rsrc1-201;Rsrc1-209;Rsrc1-205	Rsrc1;Rsrc1;Rsrc1;Rsrc1;Rsrc1;Rsrc1	0;0;0;0;0;0	TRUE	FALSE	FALSE	FALSE	FALSE	FALSE	TRUE	FALSE	FALSE	Intron	31	37	66880	ENSMUSG00000034544	conserved gene and region													TRUE	EnhWk4
cg00549985		-0.165099					Cntfr	Cntfr_Intron	4	41684964	41685013	41684964	41684965	50	+	CGCTTTATCAGGAGACGCTTTTCTGACTTGGCAGCGTTGGGCGTTTTAAA	Intron (Cntfr-203/Cntfr, intron 2 of 9)	4	41657498	41695442	37945	2	Cntfr-203	10429	Cntfr-203;Cntfr-204;Cntfr-201;Cntfr-202;Cntfr-205	Cntfr;Cntfr;Cntfr;Cntfr;Cntfr	0;0;0;0;0	TRUE	FALSE	FALSE	FALSE	FALSE	FALSE	TRUE	FALSE	FALSE	Intron	9	12	12804	ENSMUSG00000028444	conserved gene and region	4	41684854	41685032	179	*	179	13	0.581006	0.865699	0.0726257	1.77e-08	CpGisland	TRUE	BivProm3
cg00570985			0.441197				Plekha6	Plekha6_Exon	1	133294605	133294654	133294605	133294606	50	-	CGTGCCCCAGGACTCAGAGAGCCAGCTGCAGGAGCAGGAGAAGCGGATTG	Exon (Plekha6-204/Plekha6, exon 21 of 23)	1	133181321	133301219	119899	1	Plekha6-204	113284	Plekha6-204;Plekha6-202;Plekha6-201;Plekha6-203;Plekha6-207;Plekha6-210;Plekha6-208	Plekha6;Plekha6;Plekha6;Plekha6;Plekha6;Plekha6;Plekha6	0;0;0;0;0;2855;0	TRUE	FALSE	FALSE	FALSE	FALSE	TRUE	FALSE	FALSE	FALSE	Exon	5	7	240753	ENSMUSG00000041757	conserved gene and region													TRUE	TxEnh5
cg00587168	0.0233117						Dlx1	Dlx1_Intergenic_downstream	2	71538050	71538099	71538098	71538099	50	+	AAAAATTTTAAAGCAGCAGCAGTTACCATGCAATTCAGGCTAATTCTGCG	Distal Intergenic	2	71530780	71532689	1910	1	Dlx1-206	7270	Dlx1-201;Dlx1-203	Dlx1;Dlx1	0;0	FALSE	TRUE	FALSE	FALSE	FALSE	FALSE	FALSE	FALSE	TRUE	Intergenic_downstream	9	36	13390	ENSMUSG00000041911	conserved gene and region													TRUE	ReprPC1
cg00597719		0.516287					Prox1	Prox1_Intron	1	190128881	190128930	190128929	190128930	50	+	ACATGCATCAGCTGTTGGGCTTTTGTTACGGGTATTGTAGAACTAATCCG	Intron (Prox1-202/Prox1, intron 4 of 4)	1	190118035	190170714	52680	2	Prox1-202	41784	Prox1-202;Prox1-201;Prox1-203	Prox1;Prox1;Prox1	0;0;0	TRUE	FALSE	FALSE	FALSE	FALSE	FALSE	TRUE	FALSE	FALSE	Intron	18	59	19130	ENSMUSG00000010175	conserved gene but different region													TRUE	EnhA2
cg00618420					-0.139658		Zfp536	Zfp536_Exon	7	37772998	37773047	37773046	37773047	50	-	TATCTGGTAGGTGAAATGCATTGTACCATTAAAAACGCTCTCCATTGTCG	Promoter (<=1kb)	7	37569629	37773641	204013	2	Zfp536-208	594	Zfp536-202;Zfp536-201;Zfp536-203;Zfp536-206;Zfp536-209;Zfp536-208;Zfp536-205;Zfp536-207;Zfp536-210	Zfp536;Zfp536;Zfp536;Zfp536;Zfp536;Zfp536;Zfp536;Zfp536;Zfp536	0;0;0;0;0;0;0;0;0	TRUE	FALSE	TRUE	FALSE	FALSE	TRUE	TRUE	FALSE	FALSE	Exon	13	112	243937	ENSMUSG00000043456	conserved gene but different region													TRUE	BivProm1
cg00638788				0.0824269			Gbf1	Gbf1_Exon	19	46254597	46254646	46254645	46254646	50	+	GGTGCAGCTGCTCTTCACAAGGTAAACCTGCTGCTGTTTGCTTCAGCCCG	Exon (Gbf1-201/Gbf1, exon 7 of 40)	19	46152509	46286510	134002	1	Gbf1-201	102088	Gbf1-201;Gbf1-204;Gbf1-214;Gbf1-213;Gbf1-210	Gbf1;Gbf1;Gbf1;Gbf1;Gbf1	0;0;0;0;0	TRUE	FALSE	FALSE	FALSE	FALSE	TRUE	TRUE	FALSE	FALSE	Exon	8	18	107338	ENSMUSG00000025224	conserved gene but different region													TRUE	TxEx2
cg00666549			-0.0240587				Stac3	Stac3_Intergenic_downstream	10	127510332	127510381	127510332	127510333	50	+	CGGCAGCTGTCCCTAATTAGAGCGGCGGTTTAATTGGATTTATCAGCAGT	Distal Intergenic	10	127507225	127507992	768	1	Stac3-205	3107	Ndufa4l2-203;Ndufa4l2-202;Ndufa4l2-201;Stac3-202;Stac3-201;Stac3-204;Stac3-205	Ndufa4l2;Ndufa4l2;Ndufa4l2;Stac3;Stac3;Stac3;Stac3	-4586;-4586;0;0;0;5841;0	FALSE	TRUE	FALSE	FALSE	FALSE	FALSE	FALSE	FALSE	TRUE	Intergenic_downstream	3	4	237611	ENSMUSG00000040287	mapped to different genes													TRUE	BivProm2
cg00688252					-0.136138		Zfhx3	Zfhx3_Intron	8	108823041	108823090	108823089	108823090	50	+	TGTTGACATTTTAATGCGAATTATGTCATGTGGTATCCCCTTTGATTTCG	Intron (Zfhx3-204/Zfhx3, intron 9 of 15)	8	107942644	108961630	1018987	1	Zfhx3-204	880397	Zfhx3-204;Zfhx3-201	Zfhx3;Zfhx3	0;0	TRUE	FALSE	FALSE	FALSE	FALSE	FALSE	TRUE	FALSE	FALSE	Intron	114	177	11906	ENSMUSG00000038872	conserved gene and region													TRUE	EnhA3
cg00689651					0.0946817		Lyl1	Lyl1_threeUTR	8	84704725	84704774	84704773	84704774	50	-	TCTTTATTTCTTTATTTCACATACACATTAGCCATTCAATGGAGAAGCCG	3' UTR	8	84701482	84704940	3459	1	Lyl1-204	3243	Lyl1-203;Lyl1-204;Lyl1-201;Lyl1-202;Nfix-207;Nfix-208;Nfix-204;Nfix-201;Nfix-202;Nfix-203;Nfix-206;Trmt1-201;Trmt1-203;Trmt1-204;Trmt1-211;Trmt1-205;Trmt1-210;Trmt1-218	Lyl1;Lyl1;Lyl1;Lyl1;Nfix;Nfix;Nfix;Nfix;Nfix;Nfix;Nfix;Trmt1;Trmt1;Trmt1;Trmt1;Trmt1;Trmt1;Trmt1	3276;0;3181;2944;0;0;0;0;0;0;0;15859;15478;15461;15442;15261;6327;5654	TRUE	FALSE	FALSE	FALSE	TRUE	TRUE	TRUE	TRUE	FALSE	threeUTR	2	2	17095	ENSMUSG00000034041	mapped to different genes													TRUE	TSS2
cg00704763			-0.0227777				Bcor	Bcor_Intron	X	12085478	12085527	12085526	12085527	50	-	CTAATGCATAATGCACAGCGCCTGGAAGCCCGGCCATTAGCGGCCTGTCG	Intron (Bcor-201/Bcor, intron 1 of 13)	20	12036743	12160355	123613	2	Bcor-201	74828	Bcor-202;Bcor-203;Bcor-204;Bcor-206;Bcor-201;Bcor-207;Bcor-205	Bcor;Bcor;Bcor;Bcor;Bcor;Bcor;Bcor	0;0;0;0;0;0;0	TRUE	FALSE	FALSE	FALSE	FALSE	FALSE	TRUE	FALSE	FALSE	Intron	56	74	71458	ENSMUSG00000040363	conserved gene and region	X	12085326	12085682	357	*	357	18	0.546218	0.675994	0.0504202	5.8e-09	CpGisland	TRUE	BivProm3
cg00740694					-1.23963		Fzd2	Fzd2_Exon	11	102604824	102604873	102604824	102604825	50	+	CGGGGAGAAGGGCATCTCCATCCCGGACCACGGCTTCTGCCAGCCCATCT	Promoter (<=1kb)	11	102604396	102608058	3663	1	Fzd2-201	428	Fzd2-201	Fzd2	0	TRUE	FALSE	TRUE	FALSE	FALSE	TRUE	FALSE	FALSE	FALSE	Exon	3	3	57265	ENSMUSG00000050288	conserved gene and region	11	102604502	102604897	396	*	396	47	0.762626	0.816853	0.118687	8.59e-40	CpGisland	TRUE	PromF5
cg00750099		0.0352236					Pomc	Pomc_Exon	12	3960115	3960164	3960115	3960116	50	+	CGCGAGGGCAAGCGCTCCTACTCCATGGAGCACTTCCGCTGGGGCAAGCC	Exon (Pomc-204/Pomc, exon 4 of 4)	12	3954951	3960573	5623	1	Pomc-204	5164	Efr3b-201;Efr3b-203;Pomc-204;Pomc-202;Pomc-201;Pomc-203;Pomc-205	Efr3b;Efr3b;Pomc;Pomc;Pomc;Pomc;Pomc	78751;32756;0;0;0;5146;5145	TRUE	FALSE	FALSE	FALSE	FALSE	TRUE	FALSE	FALSE	FALSE	Exon	2	2	18976	ENSMUSG00000020660	conserved gene and region	12	3959827	3960450	624	*	624	52	0.637821	0.822885	0.0833333	2.11e-35	CpGisland	TRUE
cg00773632		1.22434					Ntm	Ntm_Intron	9	29939620	29939669	29939620	29939621	50	+	CGCCTATTAAAAAGCGGCCTTATTAATGGAATTGTACATCTAGGATTAAT	Intron (Ntm-201/Ntm, intron 1 of 7)	9	28994750	29963129	968380	2	Ntm-201	23460	Ntm-201;Ntm-204;Ntm-210;Ntm-207;Ntm-209	Ntm;Ntm;Ntm;Ntm;Ntm	0;0;0;0;0	TRUE	FALSE	FALSE	FALSE	FALSE	FALSE	TRUE	FALSE	FALSE	Intron	27	32	235106	ENSMUSG00000059974	conserved gene and region													TRUE	EnhWk4
cg00776597				-0.0923629			Pcsk5	Pcsk5_threeUTR	19	17560416	17560465	17560416	17560417	50	-	CGTCAAATTTTGGCATCAAATGCTTTGGTCATACAATACTGTCTCTGTGG	3' UTR	19	17432319	17837632	405314	2	Pcsk5-201	277167	Pcsk5-201;Pcsk5-202;Pcsk5-204	Pcsk5;Pcsk5;Pcsk5	0;0;0	TRUE	FALSE	FALSE	FALSE	TRUE	TRUE	TRUE	FALSE	FALSE	threeUTR	1	7	18552	ENSMUSG00000024713	conserved gene and region													TRUE	TxWk1
cg00784834					0.203006		Gm9211	Gm9211_Intergenic_downstream	7	36329303	36329352	36329303	36329304	50	+	CGGAGTCTCTCAGCCCAACGAAGCTGCTGTGTCTTTGCCCCTGGATTTTA	Distal Intergenic	7	36234292	36235266	975	1	Gm9211-201	95011				FALSE	TRUE	FALSE	FALSE	FALSE	FALSE	FALSE	FALSE	TRUE	Intergenic_downstream	12	15	668507		mapped to different genes													TRUE	Quies1
cg00823476		-0.569601		-0.777504			Pdik1l	Pdik1l_fiveUTR	4	134284506	134284555	134284506	134284507	50	-	CGTACTTTGGCTGGCTACTCACCATCTTCAAGGTCGAGGTTTCTGGAAAA	5' UTR	4	134275002	134287239	12238	2	Pdik1l-203	2684	Pdik1l-203;Pdik1l-201;Pdik1l-202;Pdik1l-206;Pdik1l-204;Pdik1l-205	Pdik1l;Pdik1l;Pdik1l;Pdik1l;Pdik1l;Pdik1l	0;0;0;0;0;0	TRUE	FALSE	FALSE	TRUE	FALSE	TRUE	TRUE	FALSE	FALSE	fiveUTR	3	8	230809	ENSMUSG00000050890	conserved gene but different region	4	134284376	134284541	166	*	166	11	0.493976	1.12925	0.0662651	7.69e-07	CpGisland	TRUE	TxEnh4
cg00833227		-0.0110065					Ahdc1	Ahdc1_Intron	4	133043070	133043119	133043070	133043071	50	+	CGGCAACAGTCCCCCCAGAACAGGCGGAGTGTGTGTCTGCCATTAGCGAC	Intron (Ahdc1-210/Ahdc1, intron 2 of 3)	4	133011260	133060820	49561	1	Ahdc1-210	31810	Ahdc1-210;Ahdc1-203;Ahdc1-204;Ahdc1-205;Ahdc1-207;Ahdc1-211;Ahdc1-209;Ahdc1-206;Ahdc1-201;Ahdc1-202	Ahdc1;Ahdc1;Ahdc1;Ahdc1;Ahdc1;Ahdc1;Ahdc1;Ahdc1;Ahdc1;Ahdc1	0;0;0;0;0;0;0;0;0;0	TRUE	FALSE	FALSE	FALSE	FALSE	FALSE	TRUE	FALSE	FALSE	Intron	35	49	230793	ENSMUSG00000037692	conserved gene and region	4	133043047	133043197	151	*	151	12	0.635762	0.795086	0.0794702	2.68e-08	CpGisland	TRUE	EnhA1
cg00855137					-0.393235		Rpl35a-ps4	Rpl35a-ps4_Intergenic_downstream	2	108827636	108827685	108827684	108827685	50	-	GGAGACAAATACCGCGGATGTGAAAGGTGTCGCTGGGATTACCAATGACG	Distal Intergenic	2	108874926	108875258	333	2	Rpl35a-ps4-201	47622				FALSE	TRUE	FALSE	FALSE	FALSE	FALSE	FALSE	FALSE	TRUE	Intergenic_downstream	2	2	100043423		mapped to different genes													TRUE	PromF5
cg00863740	-0.0319677						Cpeb2	Cpeb2_Exon	5	43233932	43233981	43233932	43233933	50	+	CGCAGGACTTCAGTAAGCGGCAGCAGCAGCAGCTGAGCAGCCAGAAGAGG	Promoter (<=1kb)	5	43233170	43289723	56554	1	Cpeb2-204	762	Cpeb2-204;Cpeb2-201;Cpeb2-205;Cpeb2-206;Cpeb2-202;Cpeb2-207;Cpeb2-203	Cpeb2;Cpeb2;Cpeb2;Cpeb2;Cpeb2;Cpeb2;Cpeb2	0;0;0;0;0;-1069;0	TRUE	FALSE	TRUE	FALSE	FALSE	TRUE	TRUE	FALSE	FALSE	Exon	5	11	231207	ENSMUSG00000039782	conserved gene and region	5	43233379	43233950	572	*	572	69	0.744755	0.900109	0.120629	9.94e-59	CpGisland	TRUE	PromF4
cg00893084	-0.0130562						Lrp1	Lrp1_Exon	10	127553532	127553581	127553532	127553533	50	-	CGATCAGTGAATGGTCACCCCAGTCTGTCCAGTACAGGTACCTGGCGATG	Exon (Lrp1-201/Lrp1, exon 60 of 89)	10	127538161	127621148	82988	2	Lrp1-201	67567	Lrp1-201;Lrp1-205	Lrp1;Lrp1	0;-3615	TRUE	FALSE	FALSE	FALSE	FALSE	TRUE	TRUE	FALSE	FALSE	Exon	8	8	16971	ENSMUSG00000040249	conserved gene and region	10	127553362	127553533	172	*	172	15	0.604651	0.954142	0.0872093	7.29e-11	CpGisland	TRUE	TxEx3
cg00910419	1.4801				2.77022	0.151611	Bcl11a	Bcl11a_fiveUTR	11	24078020	24078069	24078068	24078069	50	-	CCCATGTTTTGTGTGTCTCTGTCCATCCAGACTCCTGACGTTCAAGTTCG	Promoter (<=1kb)	11	24078056	24173194	95139	1	Bcl11a-201	0	A830031A19Rik-201;Bcl11a-201;Bcl11a-203;Bcl11a-205;Bcl11a-202;Bcl11a-204	A830031A19Rik;Bcl11a;Bcl11a;Bcl11a;Bcl11a;Bcl11a	0;0;0;0;0;0	TRUE	FALSE	TRUE	TRUE	FALSE	TRUE	FALSE	FALSE	FALSE	fiveUTR	10	98	14025	ENSMUSG00000000861	conserved gene and region													TRUE
cg01033486	-0.00725179						Sox2	Sox2_Promoter	3	34640775	34640824	34640823	34640824	50	-	ATTTAGCCTTTAATCTCTTTTTATCCACGAAGACTAAAGCTCTGTACTCG	Promoter (9-10kb)	3	34650405	34652461	2057	1	Sox2-201	-9630				TRUE	FALSE	TRUE	FALSE	FALSE	FALSE	TRUE	FALSE	FALSE	Promoter	7	62	20674	ENSMUSG00000074637	mapped to different genes	3	34640800	34640945	146	*	146	19	0.671233	1.1631	0.130137	3.83e-17	CpGisland	TRUE
cg01038105				-0.169516			Ctnnd1	Ctnnd1_fiveUTR	2	84622016	84622065	84622064	84622065	50	-	GTCCGTTGAGTTTCAAATCTGAAAATTTCTGTCTTTCAAGGTCAGCATCG	5' UTR	2	84600071	84650745	50675	2	Ctnnd1-204	28680	Ctnnd1-204;Ctnnd1-206;Ctnnd1-207;Ctnnd1-208;Ctnnd1-209;Ctnnd1-216;Ctnnd1-220;Ctnnd1-221;Ctnnd1-222;Ctnnd1-224;Ctnnd1-203;Ctnnd1-211;Ctnnd1-212;Ctnnd1-213;Ctnnd1-214;Ctnnd1-215;Ctnnd1-218;Ctnnd1-219;Ctnnd1-210;Ctnnd1-205;Ctnnd1-223;Ctnnd1-201;Ctnnd1-202;Ctnnd1-228;Ctnnd1-217;Ctnnd1-225;Ctnnd1-229;Gm28635-201	Ctnnd1;Ctnnd1;Ctnnd1;Ctnnd1;Ctnnd1;Ctnnd1;Ctnnd1;Ctnnd1;Ctnnd1;Ctnnd1;Ctnnd1;Ctnnd1;Ctnnd1;Ctnnd1;Ctnnd1;Ctnnd1;Ctnnd1;Ctnnd1;Ctnnd1;Ctnnd1;Ctnnd1;Ctnnd1;Ctnnd1;Ctnnd1;Ctnnd1;Ctnnd1;Ctnnd1;Gm28635	0;0;0;0;0;0;0;0;0;0;0;0;0;0;0;0;0;0;0;0;0;0;0;0;0;0;0;0	TRUE	FALSE	FALSE	TRUE	FALSE	TRUE	TRUE	FALSE	FALSE	fiveUTR	3	4	12388	ENSMUSG00000034101	mapped to different genes													TRUE	TxEnh6
cg01053921			0.0485397				Zfp362	Zfp362_Exon	4	128777385	128777434	128777433	128777434	50	+	GAGTGAAAGCCTTCTCGCAGCCAGGATGTGGGCACTTGTAGGGTCTGTCG	Exon (Zfp362-202/Zfp362, exon 7 of 9)	4	128773088	128806045	32958	2	Zfp362-202	28611	Zfp362-202;Zfp362-201;Zfp362-204	Zfp362;Zfp362;Zfp362	0;0;0	TRUE	FALSE	FALSE	FALSE	FALSE	TRUE	FALSE	FALSE	FALSE	Exon	4	7	230761	ENSMUSG00000028799	conserved gene and region													TRUE	Tx5
cg01061575	1.2204						Prr5	Prr5_fiveUTR	15	84681195	84681244	84681195	84681196	50	+	CGCAGGTTGAAGTTCATGAGTTCGCCCAGCCTCAGTGACCTGGGCAAGAG	5' UTR	15	84669620	84703673	34054	1	Prr5-202	11575	Prr5-202;Prr5-201	Prr5;Prr5	0;0	TRUE	FALSE	FALSE	TRUE	FALSE	TRUE	TRUE	FALSE	FALSE	fiveUTR	1	2	109270	ENSMUSG00000036106	mapped to different genes	15	84680905	84681714	810	*	810	95	0.745679	0.845279	0.117284	2.56e-79	CpGisland	TRUE
cg01090334					0.871737	0.253526	Cnksr2	Cnksr2_Exon	X	157919807	157919856	157919855	157919856	50	+	CTCTGAGGTCGCTTTTTCAAAGTTAAGATAACACCACTCGGGTCCTCTCG	Exon (Cnksr2-201/Cnksr2, exon 9 of 22)	20	157821436	158043294	221859	2	Cnksr2-201	123438	Cnksr2-201;Cnksr2-202	Cnksr2;Cnksr2	0;0	TRUE	FALSE	FALSE	FALSE	FALSE	TRUE	FALSE	FALSE	FALSE	Exon	6	11	245684	ENSMUSG00000025658	conserved gene but different region													TRUE	Quies5
cg01107103		0.20716					Gm12131	Gm12131_Intergenic_downstream	11	39228571	39228620	39228619	39228620	50	-	CAATAAATCAAAGACATCTGCTTGTCACCACCAGATGCTTGGCCACATCG	Distal Intergenic	11	39727070	39727712	643	2	Gm12131-201	499141				FALSE	TRUE	FALSE	FALSE	FALSE	FALSE	FALSE	FALSE	TRUE	Intergenic_downstream	4	4			mapped to different genes													TRUE	Quies2
cg01149078	-0.145402						Sox14	Sox14_Intergenic_downstream	9	99869266	99869315	99869266	99869267	50	-	CGGAATTGCACCTTGGGCAGCGGAGCAGAATCCGGAATGTGAACTTCTCC	Distal Intergenic	9	99874220	99875655	1436	2	Sox14-202	6389	Sox14-201;Sox14-202	Sox14;Sox14	0;0	FALSE	TRUE	FALSE	FALSE	FALSE	FALSE	FALSE	FALSE	TRUE	Intergenic_downstream	12	18	20669	ENSMUSG00000053747	mapped to different genes	9	99869255	99869839	585	*	585	42	0.608547	0.785386	0.0717949	5.36e-26	CpGisland	TRUE	BivProm2
cg01153660	-1.08582						Hoxc5	Hoxc5_Intron	15	102998050	102998099	102998050	102998051	50	+	CGACCGCGGCGCCCATTTGCACACGCTACACAAATGCATCGCATTCCCGG	Intron (Hoxc5-202/Hoxc5, intron 1 of 1)	15	102967443	103015676	48234	1	Hoxc5-202	30607	Hoxc5-202;Hoxc6-202;Hoxc6-203;Hoxc8-201;Hoxc8-202	Hoxc5;Hoxc6;Hoxc6;Hoxc8;Hoxc8	0;0;0;0;0	TRUE	FALSE	FALSE	FALSE	FALSE	FALSE	TRUE	FALSE	FALSE	Intron	46	134	15424	ENSMUSG00000022485	conserved gene but different region	15	102997967	102998098	132	*	132	9	0.613636	0.776471	0.0681818	9.04e-06	CpGisland	TRUE	BivProm4
cg01190601		-0.0977018					Erbb4	Erbb4_Intron	1	69105039	69105088	69105087	69105088	50	-	CTGAACTCCAAGCGTGTCTAATAATGCGAGAAGCAGATTGTCTTCCCTCG	Intron (Erbb4-201/Erbb4, intron 1 of 27)	1	68032186	69107756	1075571	2	Erbb4-201	2668	Erbb4-201;Erbb4-202;Erbb4-205	Erbb4;Erbb4;Erbb4	0;0;0	TRUE	FALSE	FALSE	FALSE	FALSE	FALSE	TRUE	FALSE	FALSE	Intron	10	13	13869	ENSMUSG00000062209	conserved gene and region													TRUE	ReprPC1
cg01227361					-1.46934		Tenm4	Tenm4_Exon	7	96644125	96644174	96644125	96644126	50	+	CGGACTCAGACTCTGAGGAAGAGTTTGTCCCTAATTCATTCTTAGTTAAA	Promoter (<=1kb)	7	96644172	96732280	88109	1	Tenm4-207	0	Tenm4-201;Tenm4-203;Tenm4-202;Tenm4-207	Tenm4;Tenm4;Tenm4;Tenm4	0;0;0;0	TRUE	FALSE	TRUE	FALSE	FALSE	TRUE	TRUE	FALSE	FALSE	Exon	17	26	23966	ENSMUSG00000048078	conserved gene but different region													TRUE	BivProm4
cg01245471					0.394266		Evx1	Evx1_Exon	6	52314194	52314243	52314194	52314195	50	-	CGGATTTCTATGAAGAAATCGAGGTGAGCTGCACCCCGGACTGCGCCACC	Promoter (<=1kb)	6	52313498	52318378	4881	1	Evx1-201	696	Evx1-201;Evx1-202	Evx1;Evx1	0;0	TRUE	FALSE	TRUE	FALSE	FALSE	TRUE	TRUE	FALSE	FALSE	Exon	4	19	14028	ENSMUSG00000005503	mapped to different genes	6	52314189	52314303	115	*	115	10	0.617391	0.934959	0.0869565	2.42e-07	CpGisland	TRUE	BivProm2
cg01284284					0.555115		Prdm16	Prdm16_Intron	4	154630625	154630674	154630673	154630674	50	-	TTGTAGTTAATGAAATTAAACACACCAATCGCATTTGTCCCCAGGGGACG	Intron (Prdm16-201/Prdm16, intron 1 of 16)	4	154316125	154636866	320742	2	Prdm16-201	6192	Prdm16-201;Prdm16-202;Prdm16-203;Prdm16-204;Prdm16-205;Prdm16-206;Prdm16-210;Prdm16-207;Prdm16-212	Prdm16;Prdm16;Prdm16;Prdm16;Prdm16;Prdm16;Prdm16;Prdm16;Prdm16	0;0;0;0;0;0;0;0;0	TRUE	FALSE	FALSE	FALSE	FALSE	FALSE	TRUE	FALSE	FALSE	Intron	26	32	70673	ENSMUSG00000039410	conserved gene and region													TRUE	ReprPC9
cg01290613	0.00242206						Pou2f2	Pou2f2_Promoter	7	25179921	25179970	25179921	25179922	50	-	CGGCTCCCACCTTGTCCCCATGGCAACCCCGGGCCCAAGGATGCTCAGAG	Promoter (<=1kb)	7	25120618	25179726	59109	2	Pou2f2-208	-244	Pou2f2-208	Pou2f2	0	FALSE	TRUE	TRUE	FALSE	FALSE	FALSE	FALSE	FALSE	FALSE	Promoter	11	29	18987	ENSMUSG00000008496	conserved gene but different region	7	25179573	25180057	485	*	485	61	0.771134	0.853947	0.125773	3.02e-53	CpGisland	TRUE	BivProm1
cg01309929		0.0569553					Mink1	Mink1_Exon	11	70612726	70612775	70612726	70612727	50	-	CGGCTCAAGGTCATCTATGGCTCCAGTGCTGGCTTCCATGCTGTGGATGT	Exon (Mink1-201/Mink1, exon 30 of 33)	11	70562881	70614482	51602	1	Mink1-201	49845	4930544D05Rik-204;4930544D05Rik-201;4930544D05Rik-202;4930544D05Rik-203;Chrne-202;Chrne-201;Chrne-204;Chrne-203;Mink1-201;Mink1-202;Mink1-205;Mink1-203;Mink1-204;Mink1-208;Mink1-212;Mink1-211;Mink1-209;Mink1-206	4930544D05Rik;4930544D05Rik;4930544D05Rik;4930544D05Rik;Chrne;Chrne;Chrne;Chrne;Mink1;Mink1;Mink1;Mink1;Mink1;Mink1;Mink1;Mink1;Mink1;Mink1	-3073;-3119;-3122;-3135;6419;6441;2898;2922;0;0;0;0;0;0;0;0;2988;2675	TRUE	FALSE	FALSE	FALSE	FALSE	TRUE	TRUE	FALSE	FALSE	Exon	4	7	50932	ENSMUSG00000020827	conserved gene but different region													TRUE	TxEx3
cg01337054			-0.0259265				Zfp407	Zfp407_Intron	18	84372362	84372411	84372410	84372411	50	-	ATTAACGAGTGCCTTCTTTGAATTAGAAAAACTGTATCATTTAGCCCACG	Intron (Zfp407-201/Zfp407, intron 2 of 2)	18	84128027	84558425	430399	2	Zfp407-201	186014	Zfp407-201;Zfp407-202;Zfp407-203	Zfp407;Zfp407;Zfp407	0;0;0	TRUE	FALSE	FALSE	FALSE	FALSE	FALSE	TRUE	FALSE	FALSE	Intron	31	32	240476	ENSMUSG00000048410	conserved gene and region													TRUE	EnhWk4
cg01352789					-1.1937		Nol4	Nol4_Exon	18	23039969	23040018	23040017	23040018	50	-	GTCTTGCCTGAGTCCCCGTAAGTCCTGAGGCACCAGTCCTGGAACTGGCG	Exon (Nol4-204/Nol4, exon 1 of 10)	18	22693634	23041653	348020	2	Nol4-204	1635	Nol4-202;Nol4-204;Nol4-208;Nol4-206;Nol4-209	Nol4;Nol4;Nol4;Nol4;Nol4	0;0;0;0;0	TRUE	FALSE	FALSE	FALSE	FALSE	TRUE	FALSE	FALSE	FALSE	Exon	16	21	319211	ENSMUSG00000041923	conserved gene and region	18	23039723	23040174	452	*	452	35	0.595133	0.893281	0.0774336	6.56e-23	CpGisland	TRUE	BivProm1
cg01359371	-0.304523						Kctd7	Kctd7_Exon	5	130151755	130151804	130151803	130151804	50	-	CATCGGGCCCCTCCTGGAGCAGCTGGAGAACATGCAGCCACTGAAGGGCG	Exon (Kctd7-201/Kctd7, exon 3 of 4)	5	130144861	130155806	10946	1	Kctd7-201	6894	Kctd7-201;Kctd7-203;Kctd7-202	Kctd7;Kctd7;Kctd7	0;6831;0	TRUE	FALSE	FALSE	FALSE	FALSE	TRUE	FALSE	TRUE	FALSE	Exon	2	2	212919	ENSMUSG00000034110	conserved gene and region													TRUE	TxEx2
cg01385439		-0.143621					Irx3	Irx3_Exon	8	91872552	91872601	91872600	91872601	50	-	CTTTACCATTAATTTAACTTTCAGATGCTGAAATTGGTCACACAGCCTCG	Exon (Gm28511-201/Gm28511-201, exon 2 of 2)	8	91798525	91802067	3543	2	Irx3-202	-70534				TRUE	FALSE	FALSE	FALSE	FALSE	TRUE	TRUE	FALSE	FALSE	Exon	16	36	16373	ENSMUSG00000031734	mapped to different genes													TRUE	BivProm3
cg01433318			0.0581863				Tle4	Tle4_Intron	19	14566785	14566834	14566833	14566834	50	-	CACACACTTCTAATGGCCTATGTTTTGAAACTGAGTCTAATATAATGGCG	Intron (Tle4-201/Tle4, intron 4 of 19)	19	14448150	14598051	149902	2	Tle4-201	31217	Tle4-201;Tle4-202;Tle4-203	Tle4;Tle4;Tle4	0;0;0	TRUE	FALSE	FALSE	FALSE	FALSE	FALSE	TRUE	FALSE	FALSE	Intron	12	29	21888	ENSMUSG00000024642	conserved gene and region													TRUE	EnhA3
cg01450059			-0.0119619				Zfp521	Zfp521_Intron	18	13765184	13765233	13765184	13765185	50	+	CGTGGGAATTTAGCTAAAACTGTTAAAACTGACACCATTGGCTTTTGTTA	Intron (Zfp521-201/Zfp521, intron 5 of 7)	18	13687013	13972787	285775	2	Zfp521-201	207554	Zfp521-201;Zfp521-205;Zfp521-204	Zfp521;Zfp521;Zfp521	0;0;0	TRUE	FALSE	FALSE	FALSE	FALSE	FALSE	TRUE	FALSE	FALSE	Intron	65	81	225207	ENSMUSG00000024420	conserved gene and region													TRUE	EnhWk3
cg01513560		0.115362					Arhgap15	Arhgap15_Intron	2	44341443	44341492	44341491	44341492	50	+	TGTGACGGCTAGAACAGGGCCAGCTCTGGACGGCACATGTTCAAGTGACG	Intron (Arhgap15-203/Arhgap15, intron 13 of 14)	2	43748824	44395953	647130	1	Arhgap15-203	592619	Arhgap15-203;Arhgap15-202;Arhgap15-201	Arhgap15;Arhgap15;Arhgap15	0;0;0	TRUE	FALSE	FALSE	FALSE	FALSE	FALSE	TRUE	FALSE	FALSE	Intron	72	78	76117	ENSMUSG00000049744	conserved gene and region													TRUE	Tx8
cg01522553			0.319784				Kcnc4	Kcnc4_threeUTR	3	107439392	107439441	107439392	107439393	50	-	CGAGAGGGCGTCTTGGCAGGTCTCTGTGTTTAAAGAGCACAGGTGTGAGA	3' UTR	3	107438303	107459552	21250	2	Kcnc4-201	20111	Kcnc4-201;Kcnc4-202	Kcnc4;Kcnc4	0;0	TRUE	FALSE	FALSE	FALSE	TRUE	TRUE	FALSE	FALSE	FALSE	threeUTR	3	12	99738	ENSMUSG00000027895	conserved gene and region													TRUE	znf1
cg01537787	-0.0120554						Onecut2	Onecut2_fiveUTR	18	64340362	64340411	64340362	64340363	50	+	CGGGCCCTGATGGACTGAATGAAGGCTGCCTACACCGCCTATCGATGCCT	Promoter (<=1kb)	18	64340020	64400987	60968	1	Onecut2-201	342	Onecut2-201	Onecut2	0	TRUE	FALSE	TRUE	TRUE	FALSE	TRUE	FALSE	FALSE	FALSE	fiveUTR	2	19	225631	ENSMUSG00000045991	conserved gene and region	18	64339929	64340544	616	*	616	67	0.73539	0.829721	0.108766	1.14e-53	CpGisland	TRUE	BivProm3
cg01566077	-0.238227						Mettl3	Mettl3_threeUTR	14	52297591	52297640	52297639	52297640	50	+	TCAGCCATCACAACTGCAAACTTGCCCAAGATACTGACGTCCAGGTAGCG	3' UTR	14	52294841	52305128	10288	2	Mettl3-201	7488	Mettl3-201;Mettl3-212;Mettl3-209;Mettl3-213;Mettl3-210;Mettl3-206;Mettl3-204;Mettl3-207;Mettl3-203;Mettl3-202;Mettl3-211;Mettl3-208;Mettl3-214;Mettl3-205;Tox4-201	Mettl3;Mettl3;Mettl3;Mettl3;Mettl3;Mettl3;Mettl3;Mettl3;Mettl3;Mettl3;Mettl3;Mettl3;Mettl3;Mettl3;Tox4	0;0;-922;0;0;0;0;0;0;0;0;7347;7467;7459;0	TRUE	FALSE	FALSE	FALSE	TRUE	TRUE	TRUE	FALSE	FALSE	threeUTR	3	3	56335	ENSMUSG00000022160	conserved gene and region													TRUE
cg01574836	-0.239945		-0.0811773				Malsu1	Malsu1_Exon	6	49075111	49075160	49075111	49075112	50	-	CGATATGATGGTTTCACTTCTGAGGCAAGAAAATGCAAGAGACATTTGTG	Exon (Malsu1-203/Malsu1, exon 2 of 4)	6	49073795	49086751	12957	1	Malsu1-203	1316	Gm19253-201;Gpnmb-203;Malsu1-203;Malsu1-202;Malsu1-201;Malsu1-205	Gm19253;Gpnmb;Malsu1;Malsu1;Malsu1;Malsu1	3481;38434;0;0;0;0	TRUE	FALSE	FALSE	FALSE	FALSE	TRUE	TRUE	FALSE	FALSE	Exon	1	1	75593	ENSMUSG00000029815	conserved gene and region													TRUE	PromF7
cg01594275	0.612884						Ep300	Ep300_Intron	15	81633853	81633902	81633901	81633902	50	-	TGCATCATTGAATGTCCTTGTCGCCGTTGATGACCTGCTCTCTGCTCCCG	Intron (Ep300-201/Ep300, intron 19 of 30)	15	81585397	81652077	66681	1	Ep300-201	48456	Ep300-201;Ep300-207;Ep300-204	Ep300;Ep300;Ep300	0;0;-2246	TRUE	FALSE	FALSE	FALSE	FALSE	FALSE	TRUE	FALSE	FALSE	Intron	1	7	328572	ENSMUSG00000055024	conserved gene and region													TRUE	TxEx2
cg01667686	0.0978599						Ncor1	Ncor1_Exon	11	62333728	62333777	62333728	62333729	50	-	CGGGTGATGATCACGTCTATGAAGTTAGCTGCAGTAATGGTAGTCTTCCC	Exon (Ncor1-204/Ncor1, exon 36 of 45)	11	62316426	62438515	122090	2	Ncor1-204	104738	Gm12276-201;Ncor1-204;Ncor1-201;Ncor1-213;Ncor1-214;Ncor1-202;Ncor1-205;Ncor1-209;Ncor1-223;Ncor1-219	Gm12276;Ncor1;Ncor1;Ncor1;Ncor1;Ncor1;Ncor1;Ncor1;Ncor1;Ncor1	2307;0;0;0;0;0;0;0;0;-2785	TRUE	FALSE	FALSE	FALSE	FALSE	TRUE	FALSE	FALSE	FALSE	Exon	8	10	20185	ENSMUSG00000018501	conserved gene and region													TRUE	TxEx2
cg01675972	-0.15691						Kpna1	Kpna1_threeUTR	16	36015922	36015971	36015922	36015923	50	-	CGGCAAAGTGGCCAGCAACAGAGTCCTGATCCAAATGGAGAAAGGGAACC	3' UTR	16	35983315	36037131	53817	1	Kpna1-201	32607	Kpna1-201;Kpna1-209;Kpna1-205;Kpna1-207;Kpna1-210;Kpna1-202;Kpna1-206	Kpna1;Kpna1;Kpna1;Kpna1;Kpna1;Kpna1;Kpna1	0;0;0;0;0;0;0	TRUE	FALSE	FALSE	FALSE	TRUE	TRUE	TRUE	FALSE	FALSE	threeUTR	3	5	16646	ENSMUSG00000022905	conserved gene but different region													TRUE	TxEx2
cg01689963					0.511925		Sox21	Sox21_Exon	14	118212479	118212528	118212479	118212480	50	+	CGCTTGGACTTTATCCTGGTGGTAATGAAGAGATAATGAAGATTTTTAAT	Exon (4933431J24Rik-201/4933431J24Rik-201, exon 1 of 2)	14	118233232	118237030	3799	2	Sox21-201	24502				TRUE	FALSE	FALSE	FALSE	FALSE	TRUE	TRUE	FALSE	FALSE	Exon	1	27	223227	ENSMUSG00000061517	mapped to different genes													TRUE	ReprPC3	LINE
cg01703108					0.743634	0.44384	Epha3	Epha3_Exon	16	63653410	63653459	63653458	63653459	50	-	CAAAACTACTCACGGGTACAAGCCATGGATGGAGGGTCTTTGTCTGCCCG	Exon (Epha3-201/Epha3, exon 4 of 17)	16	63543534	63864158	320625	2	Epha3-201	210699	Epha3-201;Epha3-203;Epha3-206;Epha3-205	Epha3;Epha3;Epha3;Epha3	0;0;0;0	TRUE	FALSE	FALSE	FALSE	FALSE	TRUE	TRUE	FALSE	FALSE	Exon	2	8	13837	ENSMUSG00000052504	conserved gene and region													TRUE	EnhWk4
cg01710150			-0.0699548				Nrp2	Nrp2_Intron	1	62704529	62704578	62704529	62704530	50	+	CGGTGTTCATATGTCACATATGGACTGAATCAAAGGTTTAAAAATACTAC	Intron (Nrp2-207/Nrp2, intron 1 of 2)	1	62703285	62739932	36648	1	Nrp2-207	1244	Nrp2-207;Nrp2-203;Nrp2-204;Nrp2-201;Nrp2-205;Nrp2-202;Nrp2-206	Nrp2;Nrp2;Nrp2;Nrp2;Nrp2;Nrp2;Nrp2	0;0;0;0;0;0;0	TRUE	FALSE	FALSE	FALSE	FALSE	FALSE	TRUE	FALSE	FALSE	Intron	2	6	18187	ENSMUSG00000025969	conserved gene and region													TRUE	PromF5
cg01712842			0.350402		0.862863		Neurog2	Neurog2_Promoter	3	127625765	127625814	127625813	127625814	50	-	TAGAACTCAACAGGAGTAAAACTAAATCCTCGTTTAAGTGTATTTATCCG	Promoter (7-8kb)	3	127633135	127635631	2497	1	Neurog2-201	-7370				FALSE	TRUE	TRUE	FALSE	FALSE	FALSE	FALSE	FALSE	FALSE	Promoter	13	14	11924	ENSMUSG00000027967	mapped to different genes													TRUE	BivProm1
cg01727347				-0.28463			Cdk12	Cdk12_Intergenic_downstream	11	98290098	98290147	98290146	98290147	50	+	GAGGCGTTCCTGCCAAATCCATCCCAACATCTTGGCCTGGCATCAGGGCG	Distal Intergenic	11	98263502	98268011	4510	1	Cdk12-204	26596				FALSE	TRUE	FALSE	FALSE	FALSE	FALSE	FALSE	FALSE	TRUE	Intergenic_downstream	17	25	69131	ENSMUSG00000003119	mapped to different genes													TRUE	TxEnh5
cg01739251	0.0715946						Tal1	Tal1_Promoter	4	115056612	115056661	115056660	115056661	50	+	TGCCAAATTAAAATGAATCATTTGGCCCATAATGGCCGAGGCGCTTATCG	Promoter (<=1kb)	4	115056426	115071755	15330	1	Tal1-201	186	Tal1-201;Tal1-202;Tal1-203;Tal1-204	Tal1;Tal1;Tal1;Tal1	0;0;-1150;-2847	TRUE	FALSE	TRUE	FALSE	FALSE	FALSE	TRUE	FALSE	FALSE	Promoter	3	4	21349	ENSMUSG00000028717	conserved gene and region	4	115056648	115057443	796	*	796	76	0.639447	0.93592	0.0954774	4.01e-56	CpGisland	TRUE
cg01751209					-0.101982		Ap3b1	Ap3b1_Intergenic_downstream	13	94576082	94576131	94576082	94576083	50	+	CGGCAGCCGGTCCCATTGTTTGCCCTTGATGAGCATGTCATTAATGGAAA	Distal Intergenic	13	94542303	94547867	5565	1	Ap3b1-202	33779				FALSE	TRUE	FALSE	FALSE	FALSE	FALSE	FALSE	FALSE	TRUE	Intergenic_downstream	33	55	11774	ENSMUSG00000021686	conserved gene and region													TRUE	EnhWk2
cg01766000					0.994132		Tfap2a	Tfap2a_Intergenic_downstream	13	40709134	40709183	40709182	40709183	50	+	ATCCATGGACACTCGAGCAATTATGCCTCCACGCTGAAGGTGGATTAGCG	Distal Intergenic	13	40716724	40728944	12221	2	Tfap2a-209	19761				FALSE	TRUE	FALSE	FALSE	FALSE	FALSE	FALSE	FALSE	TRUE	Intergenic_downstream	15	57	21418	ENSMUSG00000021359	mapped to different genes	13	40709088	40709361	274	*	274	22	0.653285	0.763038	0.080292	5.99e-15	CpGisland	TRUE	BivProm2,ReprPC1
cg01831882					-1.0974		Foxg1	Foxg1_Exon	12	49385346	49385395	49385346	49385347	50	+	CGGCCTCACCTTCATGGACCGCGCCGGCTCCCTCTACTGGCCCATGTCGC	Exon (Foxg1-204/Foxg1, exon 1 of 1)	12	49382883	49386855	3973	1	Foxg1-204	2463	Foxg1-202;Foxg1-203;Foxg1-204;Foxg1-201;Gm43517-201	Foxg1;Foxg1;Foxg1;Foxg1;Gm43517	0;2546;0;0;0	TRUE	FALSE	FALSE	FALSE	FALSE	TRUE	FALSE	FALSE	FALSE	Exon	8	27	15228	ENSMUSG00000020950	conserved gene and region	12	49385116	49385808	693	*	693	72	0.670996	0.980969	0.103896	4.68e-56	CpGisland	TRUE	BivProm2
cg01851187	-0.536826				-2.09424	-1.01079	Mitf	Mitf_Intergenic_downstream	6	98106261	98106310	98106309	98106310	50	+	AAAAGAGGTCACTGGTCTTTCCTTTAATTTCTGTCACAGGCTGCAGGCCG	Distal Intergenic	6	97991921	98018175	26255	1	Mitf-208	114340				FALSE	TRUE	FALSE	FALSE	FALSE	FALSE	FALSE	FALSE	TRUE	Intergenic_downstream	4	16	17342	ENSMUSG00000035158	mapped to different genes													TRUE	EnhWk4
cg01852109					-0.254415		Igdcc4	Igdcc4_Exon	9	65124671	65124720	65124671	65124672	50	-	CGGGACCTGGAACCCAACACAGATTATGAGTTCTACGTGGTGGCCTACTC	Exon (Igdcc4-201/Igdcc4, exon 8 of 20)	9	65101486	65137940	36455	1	Igdcc4-201	23185	Igdcc4-201;Igdcc4-202;Igdcc4-205;Igdcc4-204;Igdcc4-206;Igdcc4-203	Igdcc4;Igdcc4;Igdcc4;Igdcc4;Igdcc4;Igdcc4	0;0;0;0;0;0	TRUE	FALSE	FALSE	FALSE	FALSE	TRUE	TRUE	FALSE	FALSE	Exon	1	1	56741	ENSMUSG00000032816	conserved gene and region													TRUE	ReprPC1
cg01902998	-0.100122						Sptb	Sptb_fiveUTR	12	76710049	76710098	76710049	76710050	50	-	CGCGGACCCGCCCAGAGATATAAATAACATTATCTGAGGAGGGACATTCC	Promoter (<=1kb)	12	76580488	76710547	130060	2	Sptb-201	449	Sptb-201;Sptb-202	Sptb;Sptb	0;0	TRUE	FALSE	TRUE	TRUE	FALSE	TRUE	FALSE	FALSE	FALSE	fiveUTR	4	6	20741	ENSMUSG00000021061	conserved gene but different region	12	76709477	76710058	582	*	582	58	0.743986	0.728756	0.0996564	3.86e-44	CpGisland	TRUE	TSS2
cg01932632	-0.476704						Spire1	Spire1_Exon	18	67610574	67610623	67610574	67610575	50	+	CGCCTGCTCCTCGTTGATGGGCTGGTTGTACAGCCGCAGGATCTCCTCCA	Promoter (<=1kb)	18	67488209	67610790	122582	2	Spire1-203	167	Spire1-203	Spire1	0	TRUE	FALSE	TRUE	FALSE	FALSE	TRUE	FALSE	FALSE	FALSE	Exon	2	2	68166	ENSMUSG00000024533	conserved gene and region	18	67610213	67611300	1088	*	1088	156	0.752757	1.0138	0.143382	8.84e-146	CpGisland	TRUE
cg01933636				0.782112			Fbxw4	Fbxw4_Intron	19	45628832	45628881	45628880	45628881	50	-	GGTTAGCCGACACCTCTGCTCTGTGGAATTTTAATTAACTTCTCTCATCG	Intron (Fbxw4-206/Fbxw4, intron 1 of 4)	19	45578254	45631138	52885	2	Fbxw4-206	2257	Fbxw4-206;Fbxw4-201;Fbxw4-208;Fbxw4-202	Fbxw4;Fbxw4;Fbxw4;Fbxw4	0;0;0;0	TRUE	FALSE	FALSE	FALSE	FALSE	FALSE	TRUE	FALSE	FALSE	Intron	12	14	30838	ENSMUSG00000040913	conserved gene and region													TRUE	TxEx3
cg01975510	0.286087						Kdm2a	Kdm2a_Exon	19	4324733	4324782	4324781	4324782	50	-	TCAACTTCAGACAGCTCCTTTTTGCCGCTGGGATTGTTCTCCTTTTCCCG	Exon (Kdm2a-201/Kdm2a, exon 17 of 21)	19	4314419	4398285	83867	2	Kdm2a-201	73503	Kdm2a-201;Kdm2a-202;Kdm2a-213;Kdm2a-211;Kdm2a-207;Kdm2a-214;Kdm2a-212;Kdm2a-210	Kdm2a;Kdm2a;Kdm2a;Kdm2a;Kdm2a;Kdm2a;Kdm2a;Kdm2a	0;0;0;0;0;0;0;0	TRUE	FALSE	FALSE	FALSE	FALSE	TRUE	TRUE	FALSE	FALSE	Exon	21	30	225876	ENSMUSG00000054611	conserved gene and region	19	4324711	4324995	285	*	285	19	0.621053	0.696373	0.0666667	1.66e-11	CpGisland	TRUE	TxEx2
cg01986981				0.313587			Antxr2	Antxr2_Intron	5	97935178	97935227	97935226	97935227	50	-	CCTGCTGTCCCCTGTCACTCCCTGGAAACTTGGCGGCAGATGTTGCAGCG	Intron (Antxr2-201/Antxr2, intron 16 of 16)	5	97882783	98030962	148180	2	Antxr2-201	95735	Antxr2-201;Antxr2-202	Antxr2;Antxr2	0;0	TRUE	FALSE	FALSE	FALSE	FALSE	FALSE	TRUE	FALSE	FALSE	Intron	3	4	71914	ENSMUSG00000029338	conserved gene and region													TRUE	EnhA19
cg02040024	0.365397			0.106573			Egr3	Egr3_Exon	14	70078960	70079009	70079008	70079009	50	+	CTTCCAGCCAGCCCCCGGCAACAAGACCGTGACCTACTTGGGAAAGTTCG	Exon (Egr3-201/Egr3, exon 3 of 3)	14	70077203	70079955	2753	1	Egr3-201	1757	Egr3-201;Egr3-204;Egr3-203;Egr3-202	Egr3;Egr3;Egr3;Egr3	0;0;0;0	TRUE	FALSE	FALSE	FALSE	FALSE	TRUE	FALSE	FALSE	FALSE	Exon	4	19	13655	ENSMUSG00000033730	conserved gene but different region	14	70078306	70079015	710	*	710	70	0.65493	0.919417	0.0985915	8.62e-53	CpGisland	TRUE	BivProm1
cg02077300						0.663496	Gm2505	Gm2505_Intergenic_upstream	3	143655405	143655454	143655453	143655454	50	-	GGCAGGAATTCTACAATCACTTATTAAATTGGCCTCCTAAATCCTGAGCG	Distal Intergenic	3	143872995	143873819	825	1	Gm2505-201	-217590				FALSE	TRUE	FALSE	FALSE	FALSE	FALSE	FALSE	FALSE	TRUE	Intergenic_upstream	11	37	100039938		mapped to different genes													TRUE	Quies3
cg02129856					0.157545		Gbx2	Gbx2_Intergenic_upstream	1	89941544	89941593	89941592	89941593	50	+	GAATTTAATTGCCGAGCCATTAGACAAATAGTATATTTGCCATTCCCGCG	Distal Intergenic	1	89927956	89931179	3224	2	Gbx2-201	-10365				FALSE	TRUE	FALSE	FALSE	FALSE	FALSE	FALSE	FALSE	TRUE	Intergenic_upstream	4	13	14472	ENSMUSG00000034486	conserved gene but different region	1	89941556	89941680	125	*	125	14	0.576	1.48936	0.112	1.05e-11	CpGisland	TRUE	BivProm2
cg02169296			-0.338092				Tspan5	Tspan5_fiveUTR	3	138742551	138742600	138742551	138742552	50	-	CGGGGCAAGTGTCTTCATGAACCCAGAGGATGTCCGGGAAGCACTACAAG	Promoter (<=1kb)	3	138742195	138907905	165711	1	Tspan5-201	356	Tspan5-201;Tspan5-207;Tspan5-204;Tspan5-209	Tspan5;Tspan5;Tspan5;Tspan5	0;0;0;-169	TRUE	FALSE	TRUE	TRUE	FALSE	TRUE	FALSE	FALSE	FALSE	fiveUTR	1	2	56224	ENSMUSG00000028152	conserved gene and region	3	138741870	138742586	717	*	717	97	0.74477	0.979108	0.135286	6.12e-88	CpGisland	TRUE
cg02188840					-1.55067		Tnrc6c	Tnrc6c_Exon	11	117736003	117736052	117736051	117736052	50	+	CCTGGATCATGAGCCGGCTGATCAAACAACTCACAGACATGGGCTTCCCG	Exon (Tnrc6c-201/Tnrc6c, exon 8 of 22)	11	117654289	117763437	109149	1	Tnrc6c-201	81714	Tnrc6c-201;Tnrc6c-205;Tnrc6c-202;Tnrc6c-203	Tnrc6c;Tnrc6c;Tnrc6c;Tnrc6c	0;0;0;0	TRUE	FALSE	FALSE	FALSE	FALSE	TRUE	FALSE	FALSE	FALSE	Exon	5	5	217351	ENSMUSG00000025571	conserved gene and region													TRUE
cg02190183	-0.00215638						Zfhx3	Zfhx3_fiveUTR	8	108714824	108714873	108714872	108714873	50	-	TTAACCTTCCGCTTTGTTGCTGTGTAATGTGGATCCCCGAAGGCCCCCCG	5' UTR	8	107942644	108961630	1018987	1	Zfhx3-204	772180	Zfhx3-204;Zfhx3-202;Zfhx3-201	Zfhx3;Zfhx3;Zfhx3	0;0;0	TRUE	FALSE	FALSE	TRUE	FALSE	TRUE	TRUE	FALSE	FALSE	fiveUTR	11	177	11906	ENSMUSG00000038872	conserved gene but different region	8	108714612	108715434	823	*	823	88	0.725395	0.81284	0.106926	1.42e-69	CpGisland	TRUE	TSS2	Low_complexity
cg02205352			-0.889678				Pura	Pura_Exon	18	36287815	36287864	36287815	36287816	50	+	CGAGGGCACCTCCTTGACTGTGGACAACAAGCGCTTCTTCTTCGATGTGG	Exon (Pura-201/Pura, exon 2 of 2)	18	36281097	36292535	11439	1	Pura-201	6718	Pura-201	Pura	0	TRUE	FALSE	FALSE	FALSE	FALSE	TRUE	FALSE	FALSE	FALSE	Exon	13	19	19290	ENSMUSG00000043991	conserved gene and region	18	36286687	36288029	1343	*	1343	129	0.686523	0.823042	0.0960536	4.14e-95	CpGisland	TRUE	PromF3
cg02216125	2.85414						Eif4g2	Eif4g2_Exon	7	111077259	111077308	111077307	111077308	50	+	TTTGGTCCATTGTCAAGAAAAGCCTTGCGAGGAACCCAATGGTGTTCTCG	Exon (Eif4g2-213/Eif4g2, exon 11 of 22)	7	111067750	111083030	15281	2	Eif4g2-213	5722	Eif4g2-213;Eif4g2-206;Eif4g2-207;Eif4g2-208;Eif4g2-214;Eif4g2-202;Eif4g2-204;Eif4g2-211;Eif4g2-210;Eif4g2-209;Eif4g2-203;Eif4g2-201;Eif4g2-212;Eif4g2-205	Eif4g2;Eif4g2;Eif4g2;Eif4g2;Eif4g2;Eif4g2;Eif4g2;Eif4g2;Eif4g2;Eif4g2;Eif4g2;Eif4g2;Eif4g2;Eif4g2	0;0;0;0;-3010;-2560;-1874;-1050;0;0;0;0;0;0	TRUE	FALSE	FALSE	FALSE	FALSE	TRUE	FALSE	FALSE	FALSE	Exon	20	22	13690	ENSMUSG00000005610	conserved gene and region													TRUE	TxEx1
cg02282892			0.00955326				C1qtnf3	C1qtnf3_Exon	15	10952659	10952708	10952707	10952708	50	+	ATAATAACACTTCTACAGACCTAAAATCCCTGAGACCAGATGAGCTACCG	Promoter (<=1kb)	15	10952332	10980150	27819	1	C1qtnf3-201	327	C1qtnf3-201;C1qtnf3-202	C1qtnf3;C1qtnf3	0;0	TRUE	FALSE	TRUE	FALSE	FALSE	TRUE	TRUE	FALSE	FALSE	Exon	1	1	81799	ENSMUSG00000058914	conserved gene and region													TRUE
cg02285637					-0.151167		Lyl1	Lyl1_threeUTR	8	84704907	84704956	84704955	84704956	50	-	AAACAGACAGTAAACTACCCTTGTTTCTTATGTATCTCAGTGCAGAGACG	3' UTR	8	84701482	84704940	3459	1	Lyl1-204	3425	Lyl1-203;Lyl1-204;Lyl1-201;Lyl1-202;Nfix-207;Nfix-208;Nfix-204;Nfix-201;Nfix-202;Nfix-203;Nfix-206	Lyl1;Lyl1;Lyl1;Lyl1;Nfix;Nfix;Nfix;Nfix;Nfix;Nfix;Nfix	3458;0;3363;3126;0;0;0;0;0;0;0	TRUE	FALSE	FALSE	FALSE	TRUE	TRUE	TRUE	TRUE	FALSE	threeUTR	2	2	17095	ENSMUSG00000034041	mapped to different genes													TRUE	BivProm1
cg02339457		-0.157693					Dmrt1	Dmrt1_Intron	19	25602205	25602254	25602253	25602254	50	-	CATTAGTATTAACGATTGGCCATTTGGAATTGGTGACAAACTACTGCCCG	Intron (Dmrt1-201/Dmrt1, intron 4 of 4)	19	25505618	25604329	98712	1	Dmrt1-201	96587	Dmrt1-201;Dmrt1-202	Dmrt1;Dmrt1	0;0	TRUE	FALSE	FALSE	FALSE	FALSE	FALSE	TRUE	FALSE	FALSE	Intron	9	9	50796	ENSMUSG00000024837	conserved gene and region													TRUE	ReprPC1
cg02486904					-0.655496		Gm12830	Gm12830_Exon	4	114821860	114821909	114821908	114821909	50	+	AGAAAGTAAAAACACAGCTGACTCCCATTAGGGCCCTCTCACAGGCTCCG	Promoter (<=1kb)	4	114821722	114856166	34445	1	Gm12830-201	138	Gm12830-201	Gm12830	0	TRUE	FALSE	TRUE	FALSE	FALSE	TRUE	TRUE	FALSE	FALSE	Exon	5	26	433746	ENSMUSG00000055198	mapped to different genes	4	114821908	114822167	260	*	260	26	0.676923	0.936937	0.1	4.14e-20	CpGisland	TRUE	PromF5
cg02533268					-1.43565		Foxg1	Foxg1_Exon	12	49385330	49385379	49385330	49385331	50	+	CGCGCCTCACCTCCACCGGCCTCACCTTCATGGACCGCGCCGGCTCCCTC	Exon (Foxg1-204/Foxg1, exon 1 of 1)	12	49382883	49386855	3973	1	Foxg1-204	2447	Foxg1-202;Foxg1-203;Foxg1-204;Foxg1-201;Gm43517-201	Foxg1;Foxg1;Foxg1;Foxg1;Gm43517	0;2530;0;0;0	TRUE	FALSE	FALSE	FALSE	FALSE	TRUE	FALSE	FALSE	FALSE	Exon	8	27	15228	ENSMUSG00000020950	conserved gene and region	12	49385116	49385808	693	*	693	72	0.670996	0.980969	0.103896	4.68e-56	CpGisland	TRUE	BivProm2
cg02546724					0.378943		Gbx2	Gbx2_Intergenic_upstream	1	89941560	89941609	89941608	89941609	50	+	CCATTAGACAAATAGTATATTTGCCATTCCCGCGTTATCCATCATTTTCG	Distal Intergenic	1	89927956	89931179	3224	2	Gbx2-201	-10381				FALSE	TRUE	FALSE	FALSE	FALSE	FALSE	FALSE	FALSE	TRUE	Intergenic_upstream	4	13	14472	ENSMUSG00000034486	conserved gene but different region	1	89941556	89941680	125	*	125	14	0.576	1.48936	0.112	1.05e-11	CpGisland	TRUE	BivProm2
cg02572855	0.00780923						Gm44533	Gm44533_Intergenic_downstream	7	69336431	69336480	69336479	69336480	50	-	AGATAAATAGCAGAGTGTCCTCCTCAAAAATATGATTAATACCCTACTCG	Distal Intergenic	7	69259595	69259862	268	1	Gm44533-201	76885				FALSE	TRUE	FALSE	FALSE	FALSE	FALSE	FALSE	FALSE	TRUE	Intergenic_downstream	2	2			mapped to different genes													TRUE	HET1
cg02601407					-1.86441		Rev3l	Rev3l_fiveUTR	10	39732129	39732178	39732177	39732178	50	+	CATGGCAACAAGAGCTGCAGCCTGGGACCGAGGAGCCCGTGTGATTCCCG	Promoter (<=1kb)	10	39732118	39875211	143094	1	Rev3l-201	11	Rev3l-201;Rev3l-204;Rev3l-207	Rev3l;Rev3l;Rev3l	0;0;0	TRUE	FALSE	TRUE	TRUE	FALSE	TRUE	FALSE	FALSE	FALSE	fiveUTR	2	7	19714	ENSMUSG00000019841	conserved gene and region	10	39732157	39733134	978	*	978	126	0.715746	1.00755	0.128834	6.64e-111	CpGisland	TRUE	PromF4	Simple_repeat
cg02604675		-0.563887					Helt	Helt_Promoter	8	46295363	46295412	46295363	46295364	50	-	CGGTAAATGTCATTAGAAAGGGAGAAACAATCGCGCTTAGAGGGCTCTGA	Promoter (<=1kb)	8	46292039	46294671	2633	2	Helt-201	-741	Helt-201;Helt-202;Helt-203	Helt;Helt;Helt	0;-1374;-2028	FALSE	TRUE	TRUE	FALSE	FALSE	FALSE	FALSE	FALSE	FALSE	Promoter	15	22	234219	ENSMUSG00000047171	conserved gene and region													TRUE	ReprPC1
cg02615877					-1.06294	-1.06874	Msantd2	Msantd2_Promoter	9	37489995	37490044	37490043	37490044	50	+	TTTCCCAGATGGCCGCCAGCCCGTAGGTTTCCTGAGTTTGAAGTTGGGCG	Promoter (<=1kb)	9	37489021	37524150	35130	1	Msantd2-209	974	Msantd2-209;Msantd2-204;Msantd2-210;Msantd2-201;Msantd2-202;Msantd2-208;Msantd2-205;Msantd2-203;Msantd2-206	Msantd2;Msantd2;Msantd2;Msantd2;Msantd2;Msantd2;Msantd2;Msantd2;Msantd2	0;0;0;0;0;0;0;0;0	TRUE	FALSE	TRUE	FALSE	FALSE	FALSE	TRUE	FALSE	FALSE	Promoter	2	8	235184	ENSMUSG00000042138	conserved gene but different region	9	37489051	37490155	1105	*	1105	120	0.717647	0.844575	0.108597	1.63e-95	CpGisland	TRUE
cg02622074	2.37731						Tfap2a	Tfap2a_Intron	13	40730615	40730664	40730615	40730616	50	-	CGCGCTGGGCAGCGTTCCTGGAGCCTCCTAATAGCAGATATTCATGACTA	Intron (Gm26688-201/Gm26688-201, intron 1 of 2)	13	40715675	40733823	18149	2	Tfap2a-202	3159	Tfap2a-201;Tfap2a-202;Tfap2a-205;Tfap2a-203;Tfap2a-209;Tfap2a-208;Tfap2a-206;Tfap2a-204;Tfap2a-207	Tfap2a;Tfap2a;Tfap2a;Tfap2a;Tfap2a;Tfap2a;Tfap2a;Tfap2a;Tfap2a	0;0;0;0;0;0;0;0;0	TRUE	FALSE	FALSE	FALSE	FALSE	FALSE	TRUE	FALSE	FALSE	Intron	17	57	21418	ENSMUSG00000021359	mapped to different genes	13	40730503	40730628	126	*	126	13	0.571429	1.2678	0.103175	2.07e-10	CpGisland	TRUE	PromF5
cg02683277					0.492626		Fgfr2	Fgfr2_Intron	7	131542589	131542638	131542637	131542638	50	+	CGCATTTAACTTGGATGACATTTTGATTTCATCATTAGCATCCGGCGCCG	Intron (Fgfr2-217/Fgfr2, intron 2 of 6)	7	130162451	133123350	2960900	2	Fgfr2-217	1580712	Fgfr2-217;Hmx3-201	Fgfr2;Hmx3	0;0	TRUE	FALSE	FALSE	FALSE	FALSE	FALSE	TRUE	FALSE	FALSE	Intron	58	79	14183	ENSMUSG00000030849	mapped to different genes													TRUE	BivProm1
cg02692845	-0.0382917						Sox2	Sox2_Exon	3	34651059	34651108	34651059	34651060	50	-	CGCAGACCTACATGAACGGCTCGCCCACCTACAGCATGTCCTACTCGCAG	Promoter (<=1kb)	3	34650405	34652461	2057	1	Sox2-201	654	Sox2-201	Sox2	0	TRUE	FALSE	TRUE	FALSE	FALSE	TRUE	TRUE	FALSE	FALSE	Exon	10	62	20674	ENSMUSG00000074637	mapped to different genes	3	34650151	34651388	1238	*	1238	126	0.673667	0.899336	0.101777	2.4e-96	CpGisland	TRUE
cg02715589			0.0146623				Wnt2b	Wnt2b_Intergenic_downstream	3	104943514	104943563	104943562	104943563	50	-	TGCTTACGGAGAACTCTGTGTCTGGCACCTCTCTCCACAAGGCCCAGGCG	Distal Intergenic	3	104960414	104961721	1308	2	Wnt2b-202	18207	Wnt2b-201	Wnt2b	0	FALSE	TRUE	FALSE	FALSE	FALSE	FALSE	FALSE	FALSE	TRUE	Intergenic_downstream	2	4	22414	ENSMUSG00000027840	mapped to different genes													TRUE
cg02753151	0.475198		1.14018				Slc44a2	Slc44a2_Exon	9	21353023	21353072	21353023	21353024	50	+	CGGCTCTCAGGAGCGACCCTACTTCATGTCGCCCGAGCTGAGAGACATCC	Exon (Slc44a2-205/Slc44a2, exon 6 of 7)	9	21320698	21355028	34331	1	Slc44a2-210	32325	Slc44a2-210;Slc44a2-207;Slc44a2-201;Slc44a2-202;Slc44a2-209;Slc44a2-205;Slc44a2-203	Slc44a2;Slc44a2;Slc44a2;Slc44a2;Slc44a2;Slc44a2;Slc44a2	0;0;0;8141;6039;0;0	TRUE	FALSE	FALSE	FALSE	FALSE	TRUE	TRUE	FALSE	FALSE	Exon	3	3	68682	ENSMUSG00000057193	conserved gene and region													TRUE
cg02758132		0.540154					Jag2	Jag2_Exon	12	112929028	112929077	112929028	112929029	50	-	CGTAGCTGCAGGGCCCCGTGGGCGTCACCTTGGCCTGGTACTCCTTAAGG	Promoter (<=1kb)	12	112907819	112929776	21958	2	Jag2-201	699	Jag2-201;Jag2-208	Jag2;Jag2	0;-580	TRUE	FALSE	TRUE	FALSE	FALSE	TRUE	FALSE	FALSE	FALSE	Exon	1	1	16450	ENSMUSG00000002799	conserved gene and region	12	112928401	112929996	1596	*	1596	249	0.778822	1.03133	0.156015	1.55e-243	CpGisland	TRUE	BivProm1
cg02766229		0.0829055					Casz1	Casz1_Intron	4	148908433	148908482	148908481	148908482	50	+	CAGGGTGACCTGTTTAATCATCTCATTTTCTGGTGGCCGTTTATTCCTCG	Intron (Casz1-201/Casz1, intron 4 of 15)	4	148804429	148945129	140701	1	Casz1-201	104004	Casz1-201;Casz1-202;Casz1-206	Casz1;Casz1;Casz1	0;0;0	TRUE	FALSE	FALSE	FALSE	FALSE	FALSE	TRUE	FALSE	FALSE	Intron	94	124	69743	ENSMUSG00000028977	mapped to different genes													TRUE	PromF1
cg02766818	0.187666	0.735481					A830031A19Rik	A830031A19Rik_Exon	11	24076516	24076565	24076564	24076565	50	+	GTAAAACTGAAAGTATCCCACGCCAGAGTGAAGCCCGCTTTTTGACAGCG	Promoter (1-2kb)	11	24048955	24075054	26100	2	A830031A19Rik-201	-1462	A830031A19Rik-201;Bcl11a-201;Bcl11a-203;Bcl11a-205;Bcl11a-202;Bcl11a-204	A830031A19Rik;Bcl11a;Bcl11a;Bcl11a;Bcl11a;Bcl11a	0;0;0;0;0;0	TRUE	FALSE	TRUE	FALSE	FALSE	TRUE	FALSE	FALSE	FALSE	Exon	1	23	268391		mapped to different genes	11	24076381	24076583	203	*	203	22	0.630542	1.14513	0.108374	6.83e-18	CpGisland	TRUE	PromF5
cg02785457		0.0567134					Tank	Tank_Intergenic_downstream	2	61656449	61656498	61656497	61656498	50	+	TAATTATCCGTCTCATTTGAGAAGAGCAGCATTTGAGGCAGCAGCGTTCG	Distal Intergenic	2	61643831	61649977	6147	1	Tank-211	12618	Tank-205;Tank-201;Tank-206;Tank-203;Tank-204;Tank-202;Tank-208	Tank;Tank;Tank;Tank;Tank;Tank;Tank	0;0;0;0;0;0;0	FALSE	TRUE	FALSE	FALSE	FALSE	FALSE	FALSE	FALSE	TRUE	Intergenic_downstream	16	17	21353	ENSMUSG00000064289	mapped to different genes	2	61656429	61656917	489	*	489	60	0.707566	0.985887	0.122699	1.21e-51	CpGisland	TRUE	PromF5
cg02793066	-0.162308						Vps11	Vps11_threeUTR	9	44356215	44356264	44356263	44356264	50	-	CTGGTGGCCTTGCCTCCAGTTTGGTCTGTGTGTCCTTCTCCTGCAGTGCG	3' UTR	9	44347749	44361670	13922	2	Vps11-201	5406	Vps11-201;Vps11-205;Vps11-206;Vps11-202;Vps11-203;Vps11-204	Vps11;Vps11;Vps11;Vps11;Vps11;Vps11	0;0;0;0;0;0	TRUE	FALSE	FALSE	FALSE	TRUE	TRUE	TRUE	FALSE	FALSE	threeUTR	2	2	71732	ENSMUSG00000032127	conserved gene but different region													TRUE	TxEx2
cg02800363	-1.08618						Ahdc1	Ahdc1_Intron	4	133052204	133052253	133052252	133052253	50	+	GAACAAGGAGGCCAGAGCAGCTAATGGGAAACATGTGATTCTGCCTTGCG	Intron (Ahdc1-210/Ahdc1, intron 2 of 3)	4	133011260	133060820	49561	1	Ahdc1-210	40944	Ahdc1-210;Ahdc1-203;Ahdc1-204;Ahdc1-205;Ahdc1-207;Ahdc1-211;Ahdc1-209;Ahdc1-206;Ahdc1-201;Ahdc1-202	Ahdc1;Ahdc1;Ahdc1;Ahdc1;Ahdc1;Ahdc1;Ahdc1;Ahdc1;Ahdc1;Ahdc1	0;0;0;0;0;0;0;0;0;0	TRUE	FALSE	FALSE	FALSE	FALSE	FALSE	TRUE	FALSE	FALSE	Intron	35	49	230793	ENSMUSG00000037692	conserved gene and region													TRUE	EnhA1
cg02808901					-0.945838		Hoxa11	Hoxa11_Exon	6	52246008	52246057	52246008	52246009	50	-	CGTCACTCGGTGTTCTCACCGAAAGCACGTAATCGCCGGTGTAACTCATG	Promoter (<=1kb)	6	52242106	52245810	3705	2	Hoxa11-201	-247	Hoxa11-201;Hoxa11-202	Hoxa11;Hoxa11	0;0	TRUE	FALSE	TRUE	FALSE	FALSE	TRUE	TRUE	FALSE	FALSE	Exon	15	18	15396	ENSMUSG00000038210	mapped to different genes	6	52246008	52246200	193	*	193	16	0.658031	0.771614	0.0829016	3.24e-11	CpGisland	TRUE	BivProm1
cg02815776			-0.472963				Tspan9	Tspan9_Exon	6	128034421	128034470	128034421	128034422	50	-	CGGCTTGGCAAAGTCCGAGTCCTTGCTGTCCAAAGATGGACTCCGATGGA	Exon (Tspan9-204/Tspan9, exon 1 of 5)	6	127961396	128143563	182168	2	Tspan9-203	109093	Tspan9-203;Tspan9-202;Tspan9-201;Tspan9-204;Tspan9-211;Tspan9-209;Tspan9-208;Tspan9-207;Tspan9-206	Tspan9;Tspan9;Tspan9;Tspan9;Tspan9;Tspan9;Tspan9;Tspan9;Tspan9	0;0;0;0;0;0;0;0;0	TRUE	FALSE	FALSE	FALSE	FALSE	TRUE	TRUE	FALSE	FALSE	Exon	4	8	109246	ENSMUSG00000030352	conserved gene and region	6	128034330	128034771	442	*	442	46	0.692308	0.869149	0.104072	4.63e-36	CpGisland	TRUE	BivProm1
cg02818198			-0.375101				Dpf1	Dpf1_Exon	7	29309676	29309725	29309676	29309677	50	-	CGCCCGCTGTTGGAGGAAGAAACGGAGACTCAACATCCTGGAGGACCCCA	Exon (Dpf1-204/Dpf1, exon 3 of 12)	7	29303951	29317264	13314	1	Dpf1-204	5725	Dpf1-204;Dpf1-201;Dpf1-203;Dpf1-208;Dpf1-202;Dpf1-210;Dpf1-207;Dpf1-205;Dpf1-209;Dpf1-206	Dpf1;Dpf1;Dpf1;Dpf1;Dpf1;Dpf1;Dpf1;Dpf1;Dpf1;Dpf1	0;0;0;0;0;0;0;0;0;0	TRUE	FALSE	FALSE	FALSE	FALSE	TRUE	FALSE	FALSE	FALSE	Exon	3	4	29861	ENSMUSG00000030584	conserved gene and region													TRUE
cg02873280					0.144362		Otp	Otp_Promoter	13	94872436	94872485	94872484	94872485	50	+	GTGATTTCTGAAGACATTCTTGTCATTCCGAAGATTTGGGGGCCATTGCG	Promoter (3-4kb)	13	94875602	94885130	9529	1	Otp-201	-3117	Otp-201	Otp	0	FALSE	TRUE	TRUE	FALSE	FALSE	FALSE	FALSE	FALSE	FALSE	Promoter	27	34	18420	ENSMUSG00000021685	conserved gene and region													TRUE	ReprPC1
cg02925207	0.120491						Sorbs2	Sorbs2_Exon	8	45783549	45783598	45783549	45783550	50	-	CGCATAAATCCAGATGACATAGATTTAGAAAATGAGCCCTGGTATAAATT	Exon (Sorbs2-201/Sorbs2, exon 14 of 26)	8	45507788	45827906	320119	1	Sorbs2-201	275761	Sorbs2-201;Sorbs2-218;Sorbs2-209;Sorbs2-202;Sorbs2-231;Sorbs2-215;Sorbs2-228;Sorbs2-220;Sorbs2-234;Sorbs2-207;Sorbs2-204;Sorbs2-211;Sorbs2-221;Sorbs2-229;Sorbs2-225;Sorbs2-236	Sorbs2;Sorbs2;Sorbs2;Sorbs2;Sorbs2;Sorbs2;Sorbs2;Sorbs2;Sorbs2;Sorbs2;Sorbs2;Sorbs2;Sorbs2;Sorbs2;Sorbs2;Sorbs2	0;0;0;0;0;0;0;0;0;0;0;0;0;0;0;-1144	TRUE	FALSE	FALSE	FALSE	FALSE	TRUE	TRUE	FALSE	FALSE	Exon	3	4	234214	ENSMUSG00000031626	conserved gene and region													TRUE	ReprPC3
cg02928435					0.261089		Pax2	Pax2_Intergenic_upstream	19	44684159	44684208	44684159	44684160	50	-	CGGCCATTACGGGAAAGTTAGTGTGAAACATGTTAAATTATCCCCAAAGT	Distal Intergenic	19	44756045	44837851	81807	1	Pax2-203	-71886				FALSE	TRUE	FALSE	FALSE	FALSE	FALSE	FALSE	FALSE	TRUE	Intergenic_upstream	101	166	18504	ENSMUSG00000004231	conserved gene and region	19	44684083	44684169	87	*	87	12	0.643678	1.33846	0.137931	3.16e-11	CpGisland	TRUE	BivProm2
cg02929405					-0.38969		Nfib	Nfib_Intron	4	82619271	82619320	82619319	82619320	50	+	TGTTATTACTGTATAGCCCTGGCAAGGCTCAAAAGCAAGCAGACTTGACG	Intron (Nfib-212/Nfib, intron 1 of 1)	4	82498321	82705750	207430	2	Nfib-212	86430	Nfib-212	Nfib	0	TRUE	FALSE	FALSE	FALSE	FALSE	FALSE	TRUE	FALSE	FALSE	Intron	31	66	18028	ENSMUSG00000008575	conserved gene and region													TRUE	EnhA2
cg02977776			0.0915454				Adam1a	Adam1a_Exon	5	121539170	121539219	121539218	121539219	50	+	ACCTCATTTCTAGCTTTTGGACGATCAAGAAGAATTTTCAGCGCAAACCG	Exon (Adam1a-202/Adam1a, exon 3 of 15)	5	121518613	121545482	26870	2	Adam1a-202	6263	Adam1a-202;Gm42878-201;Mapkapk5-201;Mapkapk5-204;Mapkapk5-202;Mapkapk5-203;Mapkapk5-205;Mapkapk5-211;Mapkapk5-209;Mapkapk5-213;Mapkapk5-208	Adam1a;Gm42878;Mapkapk5;Mapkapk5;Mapkapk5;Mapkapk5;Mapkapk5;Mapkapk5;Mapkapk5;Mapkapk5;Mapkapk5	0;0;0;0;0;0;0;0;-3319;0;0	TRUE	FALSE	FALSE	FALSE	FALSE	TRUE	TRUE	FALSE	FALSE	Exon	1	1	280668	ENSMUSG00000072647	mapped to different genes													TRUE
cg03045876		0.0575865					Hspa2	Hspa2_Exon	12	76405268	76405317	76405316	76405317	50	-	GGAGGAGTTCAAGCGCAAGCACAAGAAGGACATTGGGCCCAACAAGCGCG	Exon (Hspa2-201/Hspa2, exon 2 of 2)	12	76404176	76406938	2763	1	Hspa2-201	1092	Hspa2-201;Hspa2-202	Hspa2;Hspa2	0;0	TRUE	FALSE	FALSE	FALSE	FALSE	TRUE	FALSE	FALSE	FALSE	Exon	3	3	15512	ENSMUSG00000059970	conserved gene and region	12	76404926	76405509	584	*	584	56	0.630137	0.96623	0.0958904	1.23e-41	CpGisland	TRUE	BivProm1
cg03053409					-2.44114	-1.55	Ncam1	Ncam1_threeUTR	9	49503656	49503705	49503704	49503705	50	+	TTTTATTTCAATACTATGACAAAAACACGTTTCACACTAAAATATTCACG	3' UTR	9	49502136	49798925	296790	2	Ncam1-204	295220	Ncam1-204;Ncam1-205;Ncam1-202	Ncam1;Ncam1;Ncam1	0;0;0	TRUE	FALSE	FALSE	FALSE	TRUE	TRUE	FALSE	FALSE	FALSE	threeUTR	3	16	17967	ENSMUSG00000039542	conserved gene and region													TRUE	TxWk1
cg03073112	-0.00660483						Lcor	Lcor_Exon	19	41558781	41558830	41558829	41558830	50	-	GCACTGGTGATCAGTACAGCTATAGCTCTTTGGTAATGGGTTCACAAACG	Exon (Lcor-201/Lcor, exon 8 of 8)	19	41482637	41562261	79625	1	Lcor-201	76144	Lcor-201;Lcor-204;Lcor-206;Lcor-202;Lcor-205	Lcor;Lcor;Lcor;Lcor;Lcor	0;0;0;0;0	TRUE	FALSE	FALSE	FALSE	FALSE	TRUE	TRUE	FALSE	FALSE	Exon	14	25	212391	ENSMUSG00000025019	mapped to different genes													TRUE	TxEx2
cg03083106					-1.56611		Cycs-ps2	Cycs-ps2_Intergenic_upstream	5	101172198	101172247	101172198	101172199	50	+	CGCCTTTTTGACAAGAGACAAATGTTTCATTCAAATGCTGCATTTCGCAT	Distal Intergenic	5	101305578	101305869	292	1	Cycs-ps2-201	-133331				FALSE	TRUE	FALSE	FALSE	FALSE	FALSE	FALSE	FALSE	TRUE	Intergenic_upstream	3	10	13065		mapped to different genes													TRUE	Quies5
cg03095484					-0.878427	-0.183396	Nfix	Nfix_Exon	8	84716265	84716314	84716313	84716314	50	-	TTTGCCCTGGCCGCTACCGTTGGGCTGCGAACAACATAAATAGAGTGACG	Exon (Nfix-204/Nfix, exon 9 of 11)	8	84704712	84773396	68685	2	Nfix-204	57082	Nfix-204;Nfix-201;Nfix-202;Nfix-203;Nfix-206;Nfix-205	Nfix;Nfix;Nfix;Nfix;Nfix;Nfix	0;0;0;0;0;0	TRUE	FALSE	FALSE	FALSE	FALSE	TRUE	TRUE	FALSE	FALSE	Exon	20	49	18032	ENSMUSG00000001911	conserved gene but different region	8	84716235	84716387	153	*	153	15	0.627451	1	0.0980392	1.26e-11	CpGisland	TRUE	TxEnh5
cg03128260					-0.718254		Dennd1a	Dennd1a_Intron	2	38144157	38144206	38144205	38144206	50	+	TCTTAGGCTTCTCCAAAGTCCACACAGAATAGCAAAGAACAAAACTAACG	Intron (Dennd1a-201/Dennd1a, intron 3 of 21)	2	37798991	38287375	488385	2	Dennd1a-201	143169	Dennd1a-201;Dennd1a-207;Dennd1a-210;Dennd1a-204;Dennd1a-202;Dennd1a-209;Dennd1a-208	Dennd1a;Dennd1a;Dennd1a;Dennd1a;Dennd1a;Dennd1a;Dennd1a	0;0;0;0;0;0;0	TRUE	FALSE	FALSE	FALSE	FALSE	FALSE	TRUE	FALSE	FALSE	Intron	39	46	227801	ENSMUSG00000035392	conserved gene and region													TRUE	EnhA17
cg03153971					0.982646		Frs2	Frs2_Exon	10	117077598	117077647	117077646	117077647	50	+	CTATTATTTTGCATAATCTCTTGCAACATGTTAAATAATTCTTCTGCACG	Exon (Frs2-201/Frs2, exon 8 of 10)	10	117069427	117148510	79084	2	Frs2-201	70863	Frs2-201	Frs2	0	TRUE	FALSE	FALSE	FALSE	FALSE	TRUE	FALSE	FALSE	FALSE	Exon	3	3	327826	ENSMUSG00000020170	conserved gene and region													TRUE	Tx6
cg03182693			0.732643				Ctnnd1	Ctnnd1_fiveUTR	2	84624410	84624459	84624458	84624459	50	+	GTTCCTTCACAGAGGCCAAGATGCTGGCGGTCGACTCCACCTCTGAGTCG	5' UTR	2	84600071	84650745	50675	2	Ctnnd1-204	26286	Ctnnd1-204;Ctnnd1-206;Ctnnd1-207;Ctnnd1-208;Ctnnd1-209;Ctnnd1-216;Ctnnd1-220;Ctnnd1-221;Ctnnd1-222;Ctnnd1-224;Ctnnd1-203;Ctnnd1-211;Ctnnd1-212;Ctnnd1-213;Ctnnd1-214;Ctnnd1-215;Ctnnd1-218;Ctnnd1-219;Ctnnd1-210;Ctnnd1-205;Ctnnd1-223;Ctnnd1-201;Ctnnd1-202;Ctnnd1-228;Ctnnd1-217;Ctnnd1-225;Ctnnd1-229;Gm28635-201	Ctnnd1;Ctnnd1;Ctnnd1;Ctnnd1;Ctnnd1;Ctnnd1;Ctnnd1;Ctnnd1;Ctnnd1;Ctnnd1;Ctnnd1;Ctnnd1;Ctnnd1;Ctnnd1;Ctnnd1;Ctnnd1;Ctnnd1;Ctnnd1;Ctnnd1;Ctnnd1;Ctnnd1;Ctnnd1;Ctnnd1;Ctnnd1;Ctnnd1;Ctnnd1;Ctnnd1;Gm28635	0;0;0;0;0;0;0;0;0;0;0;0;0;0;0;0;0;0;0;0;0;0;0;0;0;0;0;0	TRUE	FALSE	FALSE	TRUE	FALSE	TRUE	TRUE	FALSE	FALSE	fiveUTR	3	4	12388	ENSMUSG00000034101	mapped to different genes													TRUE	TxEx4
cg03187959			-0.0472532				Ing4	Ing4_Exon	6	125046920	125046969	125046968	125046969	50	+	TGACAAGTTGGCCACTGAGTATATGAGTAGTGCCCGCAGCCTGAGCTCCG	Exon (Ing4-205/Ing4, exon 3 of 8)	6	125039760	125049002	9243	1	Ing4-205	7160	Acrbp-205;Acrbp-204;Acrbp-202;Acrbp-201;Acrbp-203;Ing4-205;Ing4-203;Ing4-201;Ing4-208;Ing4-207;Ing4-202;Ing4-209;Ing4-204;Ing4-206	Acrbp;Acrbp;Acrbp;Acrbp;Acrbp;Ing4;Ing4;Ing4;Ing4;Ing4;Ing4;Ing4;Ing4;Ing4	-2720;-2978;-2990;-2998;-4885;0;7084;0;0;0;0;0;0;0	TRUE	FALSE	FALSE	FALSE	FALSE	TRUE	TRUE	FALSE	FALSE	Exon	4	5	28019	ENSMUSG00000030330	conserved gene but different region													TRUE	TxEx3
cg03201458		0.455035					Nabp2	Nabp2_Exon	10	128409272	128409321	128409320	128409321	50	-	GTTCAGATTCTTGAGCCCAGGCTTGATATCCTTCACAAAGGTCTCCGTCG	Promoter (<=1kb)	10	128401395	128409728	8334	2	Nabp2-202	407	Ankrd52-202;Nabp2-202;Nabp2-201;Nabp2-204;Nabp2-205;Nabp2-209;Nabp2-203;Nabp2-208;Nabp2-207;Nabp2-206;Rnf41-202;Rnf41-203;Rnf41-201	Ankrd52;Nabp2;Nabp2;Nabp2;Nabp2;Nabp2;Nabp2;Nabp2;Nabp2;Nabp2;Rnf41;Rnf41;Rnf41	0;0;0;0;-429;0;0;-92;0;0;-2336;-2392;-2425	TRUE	FALSE	TRUE	FALSE	FALSE	TRUE	FALSE	FALSE	FALSE	Exon	2	2	69917	ENSMUSG00000025374	conserved gene and region	10	128409289	128409357	69	*	69	8	0.637681	1.14286	0.115942	6.9e-07	CpGisland	TRUE	PromF3
cg03256017				-0.106716			Srsf4	Srsf4_Exon	4	131884258	131884307	131884306	131884307	50	-	TTTCCTCTATTCTTCTAGTCTGTTATGTTCTGAACCCACACATGTTTTCG	Promoter (<=1kb)	4	131884295	131897834	13540	1	Srsf4-204	0	Srsf4-202;Srsf4-203;Srsf4-204;Srsf4-201	Srsf4;Srsf4;Srsf4;Srsf4	0;0;0;-901	TRUE	FALSE	TRUE	FALSE	FALSE	TRUE	TRUE	FALSE	FALSE	Exon	4	4	57317	ENSMUSG00000028911	conserved gene and region													TRUE	TxEx1
cg03268781	-0.0120905						Pou3f1	Pou3f1_Intron	4	124575875	124575924	124575875	124575876	50	+	CGCCCAGTAGAATATTGTATTAGTTGGTTGTGAGCTGTGTTCTCGTCAGG	Intron (Gm2164-201/Gm2164-201, intron 1 of 1)	4	124656807	124660655	3849	1	Pou3f1-201	-80883				TRUE	FALSE	FALSE	FALSE	FALSE	FALSE	TRUE	FALSE	FALSE	Intron	43	85	18991	ENSMUSG00000090125	mapped to different genes	4	124575578	124575876	299	*	299	39	0.765886	0.889474	0.130435	6.52e-35	CpGisland	TRUE
cg03274991		-0.164357					Arhgef12	Arhgef12_fiveUTR	9	43105313	43105362	43105361	43105362	50	-	GGGACACAAAAGTCCAACTCAAAACTCCATTCAGTCATCTAGACCATCCG	Promoter (<=1kb)	9	42963842	43105987	142146	2	Arhgef12-202	625	Arhgef12-202;Arhgef12-201;Arhgef12-205;Tlcd5-201;Tlcd5-203;Tlcd5-202	Arhgef12;Arhgef12;Arhgef12;Tlcd5;Tlcd5;Tlcd5	0;0;0;11208;11171;11182	TRUE	FALSE	TRUE	TRUE	FALSE	TRUE	TRUE	FALSE	FALSE	fiveUTR	1	5	69632	ENSMUSG00000059495	conserved gene and region	9	43105361	43106549	1189	*	1189	136	0.684609	0.976238	0.114382	1.39e-111	CpGisland	TRUE	PromF3
cg03295083					-0.626468		Nrxn1	Nrxn1_fiveUTR	17	90455928	90455977	90455928	90455929	50	-	CGCTGGTGAAGCAAGGGGCTCTATGCAAATCTGCAGTCTCCAAACAGCAA	Promoter (<=1kb)	17	90036896	90455950	419055	2	Nrxn1-213	0	Gm10493-201;Nrxn1-202;Nrxn1-207;Nrxn1-216;Nrxn1-204;Nrxn1-217;Nrxn1-209;Nrxn1-201;Nrxn1-213;Nrxn1-206;Nrxn1-221;Nrxn1-208;Nrxn1-222;Nrxn1-218;Nrxn1-226	Gm10493;Nrxn1;Nrxn1;Nrxn1;Nrxn1;Nrxn1;Nrxn1;Nrxn1;Nrxn1;Nrxn1;Nrxn1;Nrxn1;Nrxn1;Nrxn1;Nrxn1	0;0;0;0;0;0;0;0;0;0;0;0;0;0;0	TRUE	FALSE	TRUE	TRUE	FALSE	TRUE	TRUE	FALSE	FALSE	fiveUTR	1	27	18189	ENSMUSG00000024109	conserved gene and region													TRUE	BivProm2
cg03295832				0.78557			Fzd5	Fzd5_Exon	1	64735050	64735099	64735050	64735051	50	-	CGACGTGATGCCCACCACCAGGCACATGAAGTACTTGAGCATGAGCACCC	Exon (Fzd5-201/Fzd5, exon 2 of 2)	1	64730558	64737751	7194	2	Fzd5-201	2652	Fzd5-201;Fzd5-202	Fzd5;Fzd5	0;0	TRUE	FALSE	FALSE	FALSE	FALSE	TRUE	FALSE	FALSE	FALSE	Exon	2	3	14367	ENSMUSG00000045005	conserved gene and region	1	64734827	64735054	228	*	228	23	0.692982	0.841463	0.100877	6.27e-18	CpGisland	TRUE	BivProm1
cg03365311					-1.36285		Hsd17b12	Hsd17b12_Exon	2	94241383	94241432	94241431	94241432	50	+	TTGGGGTAAGGGCTTCCGGCTATTGAGTTATGTACAGCAAGCCCAGACCG	Exon (Mir129b-201/Mir129b-201, exon 1 of 1)	2	94032689	94157964	125276	2	Hsd17b12-201	-83419				TRUE	FALSE	FALSE	FALSE	FALSE	TRUE	TRUE	FALSE	FALSE	Exon	5	19	56348	ENSMUSG00000027195	mapped to different genes	2	94241115	94241769	655	*	655	63	0.630534	0.978307	0.0961832	7.48e-47	CpGisland	TRUE	BivProm1
cg03369923					1.62793	0.536387	Ptprz1	Ptprz1_Exon	6	23000278	23000327	23000326	23000327	50	-	TCAACACTACCCCTGCTGCTTCAAGTAGTGATTCGGCCTTGCATGCTACG	Exon (Ptprz1-201/Ptprz1, exon 12 of 30)	6	22875502	23052916	177415	1	Ptprz1-201	124776	Ptprz1-201;Ptprz1-206;Ptprz1-204;Ptprz1-203	Ptprz1;Ptprz1;Ptprz1;Ptprz1	0;0;0;13969	TRUE	FALSE	FALSE	FALSE	FALSE	TRUE	TRUE	FALSE	FALSE	Exon	3	4	19283	ENSMUSG00000068748	conserved gene but different region													TRUE	TxWk2
cg03380023	0.053579						Akap6	Akap6_Intron	12	53124748	53124797	53124748	53124749	50	-	CGTTTAAGTGTTAAAAAATTTCATTAATGATGCATAGAGCTATCTACTTC	Intron (Akap6-201/Akap6, intron 12 of 13)	12	52699383	53155599	456217	1	Akap6-201	425365	Akap6-201;Akap6-202	Akap6;Akap6	0;0	TRUE	FALSE	FALSE	FALSE	FALSE	FALSE	TRUE	FALSE	FALSE	Intron	12	13	238161	ENSMUSG00000061603	conserved gene and region													TRUE	EnhA2
cg03445175	0.360894						Maz	Maz_Exon	7	127025337	127025386	127025385	127025386	50	-	TAGGGCTTGTGCACAGCGCCGTCATGTGAGCGCACGTGGTAGCTCATGCG	Exon (Maz-203/Maz, exon 2 of 6)	7	127022130	127026526	4397	2	Maz-203	1140	Gm42742-203;Gm42742-204;Gm42742-202;Kif22-202;Kif22-201;Kif22-205;Kif22-206;Maz-203;Maz-201;Maz-204;Maz-202;Maz-206;Maz-205;Prrt2-201;Prrt2-202;Prrt2-205;Prrt2-206;Prrt2-207	Gm42742;Gm42742;Gm42742;Kif22;Kif22;Kif22;Kif22;Maz;Maz;Maz;Maz;Maz;Maz;Prrt2;Prrt2;Prrt2;Prrt2;Prrt2	0;0;0;3571;17085;2730;7318;0;0;0;0;0;0;0;0;-4381;-4200;-4982	TRUE	FALSE	FALSE	FALSE	FALSE	TRUE	TRUE	FALSE	FALSE	Exon	16	17	17188	ENSMUSG00000030678	conserved gene and region	7	127025353	127025621	269	*	269	30	0.669145	1.00236	0.111524	1.16e-24	CpGisland	TRUE	PromF3
cg03469472	-0.0255798						Rc3h1	Rc3h1_fiveUTR	1	160906486	160906535	160906486	160906487	50	+	CGAGCAACAAGATGGCCCCTGCTGCAGGAGCAGCCTCAGCAGCAGCAGGT	Promoter (<=1kb)	1	160906418	160974978	68561	1	Rc3h1-202	68	Rc3h1-202;Rc3h1-204	Rc3h1;Rc3h1	0;0	TRUE	FALSE	TRUE	TRUE	FALSE	TRUE	FALSE	FALSE	FALSE	fiveUTR	2	8	381305	ENSMUSG00000040423	conserved gene but different region	1	160906172	160906487	316	*	316	39	0.731013	0.927733	0.123418	7.65e-34	CpGisland	TRUE	PromF4
cg03475710	-0.114876						Mecom	Mecom_Intron	3	30220930	30220979	30220978	30220979	50	+	ACTTTGCTGACAGCTTGTCACATTTCACTGACTGTCTGTCTGGGGTACCG	Intron (Mecom-212/Mecom, intron 1 of 15)	3	29951299	30509733	558435	2	Mecom-212	288754	Mecom-212;Mecom-210;Mecom-213;Mecom-207;Mecom-208;Mecom-211	Mecom;Mecom;Mecom;Mecom;Mecom;Mecom	0;0;0;0;0;0	TRUE	FALSE	FALSE	FALSE	FALSE	FALSE	TRUE	FALSE	FALSE	Intron	57	80	14013	ENSMUSG00000027684	conserved gene and region													TRUE	EnhA7
cg03523182	-0.00039103						Jade1	Jade1_Exon	3	41581233	41581282	41581233	41581234	50	+	CGCCTTCCCAGCAGCAGTGAGGATTCTGACGACAATGGCAGTAAGTCCTG	Exon (Jade1-201/Jade1, exon 2 of 11)	3	41555731	41616864	61134	1	Jade1-201	25502	Jade1-201;Jade1-210;Jade1-214;Jade1-202;Jade1-209;Jade1-204;Jade1-203;Jade1-211;Jade1-206;Jade1-212	Jade1;Jade1;Jade1;Jade1;Jade1;Jade1;Jade1;Jade1;Jade1;Jade1	0;0;0;0;0;0;0;0;0;0	TRUE	FALSE	FALSE	FALSE	FALSE	TRUE	TRUE	FALSE	FALSE	Exon	6	16	269424	ENSMUSG00000025764	conserved gene and region													TRUE	EnhA1
cg03571891					0.24066		Pax5	Pax5_Exon	4	44703360	44703409	44703360	44703361	50	+	CGCCTACTTACTATGCATGGATGCAAACGGGTCGTGCTTACAGTGTATTT	Exon (Pax5-208/Pax5, exon 1 of 5)	4	44524757	44710487	185731	2	Pax5-201	7078	Pax5-201;Pax5-202;Pax5-203;Pax5-204;Pax5-205;Pax5-207;Pax5-206;Pax5-209;Pax5-210;Pax5-212;Pax5-213;Pax5-214;Pax5-215;Pax5-208;Pax5-216;Pax5-217;Pax5-218;Pax5-219	Pax5;Pax5;Pax5;Pax5;Pax5;Pax5;Pax5;Pax5;Pax5;Pax5;Pax5;Pax5;Pax5;Pax5;Pax5;Pax5;Pax5;Pax5	0;0;0;0;0;0;0;0;0;0;0;0;0;0;0;0;0;0	TRUE	FALSE	FALSE	FALSE	FALSE	TRUE	TRUE	FALSE	FALSE	Exon	12	45	18507	ENSMUSG00000014030	conserved gene but different region	4	44703085	44703505	421	*	421	37	0.617577	0.926155	0.087886	3.03e-26	CpGisland	TRUE	BivProm2
cg03600422	-0.00205997						Blcap	Blcap_fiveUTR	2	157558115	157558164	157558163	157558164	50	+	GATGAGGAGGACGGGCAGCAGCCACTGGAGGCAATACATGATCTCTGCCG	5' UTR	2	157556362	157566337	9976	2	Blcap-202	8173	Blcap-202;Blcap-201;Blcap-205;Blcap-204;Nnat-205;Nnat-208;Nnat-202;Nnat-210;Nnat-207;Nnat-209;Nnat-206;Nnat-201;Nnat-204;Nnat-203	Blcap;Blcap;Blcap;Blcap;Nnat;Nnat;Nnat;Nnat;Nnat;Nnat;Nnat;Nnat;Nnat;Nnat	0;0;0;0;0;0;0;0;0;0;0;0;0;0	TRUE	FALSE	FALSE	TRUE	FALSE	TRUE	FALSE	FALSE	FALSE	fiveUTR	3	9	53619	ENSMUSG00000067787	conserved gene and region													TRUE	TxEnh4
cg03613012					-0.926952		Dscaml1	Dscaml1_fiveUTR	9	45430415	45430464	45430415	45430416	50	+	CGCACGGCCGGCCACAGGACCACCTCCCCGGAGAATAGGGCCTCTTTATG	5' UTR	9	45426628	45571224	144597	1	Dscaml1-208	3787	Dscaml1-208;Dscaml1-209;Dscaml1-202;Dscaml1-206;Dscaml1-211;Dscaml1-201;Dscaml1-210	Dscaml1;Dscaml1;Dscaml1;Dscaml1;Dscaml1;Dscaml1;Dscaml1	0;0;0;0;0;0;0	TRUE	FALSE	FALSE	TRUE	FALSE	TRUE	TRUE	FALSE	FALSE	fiveUTR	3	32	114873	ENSMUSG00000032087	conserved gene and region	9	45430237	45430444	208	*	208	27	0.793269	0.87395	0.129808	3.26e-24	CpGisland	TRUE	BivProm1
cg03630714		0.00515932					Clpb	Clpb_Intron	7	101692252	101692301	101692252	101692253	50	-	CGGTGGAAGGCACTTTGATGTTACAACCTCTCGGTGATGCTTTACTTAGT	Intron (Clpb-205/Clpb, intron 3 of 5)	7	101663633	101722922	59290	1	Clpb-205	28619	Clpb-205;Clpb-201;Clpb-202;Clpb-206;Clpb-211;Clpb-203;Clpb-208;Clpb-207;Clpb-210	Clpb;Clpb;Clpb;Clpb;Clpb;Clpb;Clpb;Clpb;Clpb	0;0;0;0;0;0;0;0;0	TRUE	FALSE	FALSE	FALSE	FALSE	FALSE	TRUE	FALSE	FALSE	Intron	21	21	20480	ENSMUSG00000001829	conserved gene and region													TRUE	Tx8
cg03657398						-0.344872	Prdm6	Prdm6_Intron	18	53538480	53538529	53538480	53538481	50	-	CGTTTTGTTTTTATTTTGAGGCTGACAATAATGTTTATTGGCATGTGTTC	Intron (Prdm6-201/Prdm6, intron 3 of 6)	18	53464516	53575857	111342	1	Prdm6-201	73964	Prdm6-201;Prdm6-203;Prdm6-204	Prdm6;Prdm6;Prdm6	0;0;0	TRUE	FALSE	FALSE	FALSE	FALSE	FALSE	TRUE	FALSE	FALSE	Intron	10	16	225518	ENSMUSG00000069378	conserved gene and region													TRUE	EnhA2
cg03679521	0.0166429						Neurod2	Neurod2_fiveUTR	11	98329605	98329654	98329605	98329606	50	-	CGGAGCGAGTGTGGCATCTCTACCAGGCGGGGTACCAGCCTCTATGCCAG	Promoter (<=1kb)	11	98325415	98329648	4234	2	Neurod2-201	0	Neurod2-201	Neurod2	0	TRUE	FALSE	TRUE	TRUE	FALSE	TRUE	FALSE	FALSE	FALSE	fiveUTR	5	22	18013	ENSMUSG00000038255	conserved gene and region	11	98329512	98329756	245	*	245	22	0.657143	0.835659	0.0897959	5.08e-16	CpGisland	TRUE	ReprPC1
cg03724931		0.109084					Smg6	Smg6_Intron	11	75054288	75054337	75054288	75054289	50	+	CGATCATTTCCTCACTTGTTTAAATAGTGCAGCTTGTGTTGGCAGTGCTC	Intron (Smg6-201/Smg6, intron 13 of 18)	11	74925823	75164448	238626	1	Smg6-201	128465	Smg6-201;Smg6-202;Smg6-204	Smg6;Smg6;Smg6	0;0;0	TRUE	FALSE	FALSE	FALSE	FALSE	FALSE	TRUE	FALSE	FALSE	Intron	31	34	103677	ENSMUSG00000038290	conserved gene and region													TRUE	EnhA3
cg03754039					0.0909627		Pitx2	Pitx2_Exon	3	129213909	129213958	129213957	129213958	50	+	CCAGGAAGCCCGCCTCTGGTTTTAAGATGTTAGGCCAACAGGGAAGCGCG	Promoter (<=1kb)	3	129213932	129216774	2843	1	Pitx2-208	0	Pitx2-207;Pitx2-201;Pitx2-203;Pitx2-204;Pitx2-208;Pitx2-202;Pitx2-206	Pitx2;Pitx2;Pitx2;Pitx2;Pitx2;Pitx2;Pitx2	0;0;0;0;0;0;-317	TRUE	FALSE	TRUE	FALSE	FALSE	TRUE	TRUE	FALSE	FALSE	Exon	4	24	18741	ENSMUSG00000028023	mapped to different genes	3	129213666	129214125	460	*	460	39	0.671739	0.776153	0.0847826	5.23e-27	CpGisland	TRUE	BivProm1
cg03775588					0.63788		Pax6	Pax6_Exon	2	105682292	105682341	105682292	105682293	50	+	CGGAGCGGAGCACTGTCACAAAGTGACAAGGCTGCCACAAGCGCCCCGAC	Exon (Pax6-221/Pax6, exon 1 of 2)	2	105668900	105697364	28465	1	Pax6-206	13392	Pax6-206;Pax6-207;Pax6-210;Pax6-214;Pax6-208;Pax6-202;Pax6-205;Pax6-225;Pax6-204;Pax6-201;Pax6-203;Pax6-224;Pax6-219;Pax6-221;Pax6-213;Pax6-211;Pax6-222;Pax6-212;Pax6-215;Pax6-223;Pax6-209;Pax6-216	Pax6;Pax6;Pax6;Pax6;Pax6;Pax6;Pax6;Pax6;Pax6;Pax6;Pax6;Pax6;Pax6;Pax6;Pax6;Pax6;Pax6;Pax6;Pax6;Pax6;Pax6;Pax6	0;0;0;0;0;0;0;0;0;0;0;0;0;0;0;0;0;0;0;0;0;0	TRUE	FALSE	FALSE	FALSE	FALSE	TRUE	TRUE	FALSE	FALSE	Exon	31	78	18508	ENSMUSG00000027168	conserved gene and region	2	105682176	105682419	244	*	244	18	0.52459	1.07463	0.0737705	1.12e-11	CpGisland	TRUE	BivProm2
cg03787614			0.148407				Grik2	Grik2_Exon	10	49244318	49244367	49244318	49244319	50	-	CGTATACCTTGCTGCATGAGAGCTCCAACTCCAAACCAGAAACTATTTAG	Exon (Grik2-207/Grik2, exon 13 of 17)	10	49094833	49788766	693934	2	Grik2-207	544399	Grik2-207;Grik2-203;Grik2-202;Grik2-205;Grik2-209;Grik2-204;Grik2-201;Grik2-208	Grik2;Grik2;Grik2;Grik2;Grik2;Grik2;Grik2;Grik2	0;0;0;0;0;0;0;0	TRUE	FALSE	FALSE	FALSE	FALSE	TRUE	TRUE	FALSE	FALSE	Exon	8	12	14806	ENSMUSG00000056073	conserved gene but different region													TRUE	HET1,Quies2
cg03824676			-0.0390008				Rbm39	Rbm39_threeUTR	2	156177842	156177891	156177842	156177843	50	+	CGCCCATTTCCGTTGGAGGGTTGGGACTGTAAGAGCTTGATGCCACCTCT	3' UTR	2	156147239	156180238	33000	2	Rbm39-203	2347	Rbm39-203;Rbm39-217;Rbm39-215;Rbm39-201;Rbm39-225;Rbm39-223;Rbm39-204;Rbm39-216;Rbm39-221;Rbm39-213;Rbm39-214;Rbm39-218;Rbm39-219;Rbm39-210;Rbm39-224;Rbm39-212;Rbm39-202;Rbm39-208;Rbm39-222;Rbm39-205;Rbm39-211	Rbm39;Rbm39;Rbm39;Rbm39;Rbm39;Rbm39;Rbm39;Rbm39;Rbm39;Rbm39;Rbm39;Rbm39;Rbm39;Rbm39;Rbm39;Rbm39;Rbm39;Rbm39;Rbm39;Rbm39;Rbm39	0;0;0;0;0;0;0;0;0;0;0;0;0;0;0;0;0;0;0;0;0	TRUE	FALSE	FALSE	FALSE	TRUE	TRUE	TRUE	FALSE	FALSE	threeUTR	11	13	170791	ENSMUSG00000027620	conserved gene but different region													TRUE	TxEx4
cg03843584					-0.231486		Atp5g2	Atp5g2_Promoter	15	102672380	102672429	102672428	102672429	50	-	CCCGGATGAGGCCCCGAGTTTAATTATCCTCGCGGAGGAATTTCAATGCG	Promoter (<=1kb)	15	102665801	102672352	6552	2	Atp5g2-203	-77	Atp5g2-202;Atp5g2-201;Atp5g2-204;Atp5g2-203	Atp5g2;Atp5g2;Atp5g2;Atp5g2	-1253;-4631;-4637;0	FALSE	TRUE	TRUE	FALSE	FALSE	FALSE	FALSE	FALSE	FALSE	Promoter	10	18	67942	ENSMUSG00000062683	mapped to different genes	15	102672078	102672489	412	*	412	37	0.621359	0.940117	0.0898058	1.33e-26	CpGisland	TRUE
cg03846926				-0.0641463			Skida1	Skida1_Promoter	2	18048822	18048871	18048822	18048823	50	-	CGTCCGGAGACACCTTCATCAATTAATTCCCCTAAAGCCAGCGCTGATTG	Promoter (<=1kb)	2	18044083	18049051	4969	2	Skida1-202	180	Skida1-205;Skida1-202;Skida1-201;Skida1-203;Skida1-204	Skida1;Skida1;Skida1;Skida1;Skida1	0;0;0;0;0	TRUE	FALSE	TRUE	FALSE	FALSE	FALSE	TRUE	FALSE	FALSE	Promoter	12	31	72668	ENSMUSG00000054074	conserved gene but different region													TRUE	PromF5
cg03862352					0.434464		Lhfpl3	Lhfpl3_Exon	5	22746291	22746340	22746291	22746292	50	+	CGTGCTGTGGGCCATCTTCACCATCTGCTTTGCCATCGTCAACGTGGTGT	Promoter (<=1kb)	5	22746059	23275597	529539	1	Lhfpl3-202	232	Lhfpl3-202	Lhfpl3	0	TRUE	FALSE	TRUE	FALSE	FALSE	TRUE	TRUE	FALSE	FALSE	Exon	11	11	269629	ENSMUSG00000106379	conserved gene and region	5	22746271	22746758	488	*	488	33	0.610656	0.733835	0.067623	9.76e-20	CpGisland	TRUE
cg03957108	0.670689						Otx1	Otx1_Promoter	11	22003031	22003080	22003031	22003032	50	+	CGAATAAAATACGGTAACAGAATATGATGGAGGGCACACTGTTTCCTTAA	Promoter (<=1kb)	11	21996858	22002897	6040	2	Otx1-202	-134	Ehbp1-201;Ehbp1-202;Ehbp1-207;Otx1-201;Otx1-203;Otx1-202	Ehbp1;Ehbp1;Ehbp1;Otx1;Otx1;Otx1	0;0;0;0;0;0	FALSE	TRUE	TRUE	FALSE	FALSE	FALSE	FALSE	FALSE	FALSE	Promoter	8	13	18423	ENSMUSG00000005917	conserved gene and region	11	22002787	22003135	349	*	349	29	0.581662	0.986452	0.0830946	5.69e-20	CpGisland	TRUE	BivProm2
cg03957964					-0.11151		Kcnma1	Kcnma1_Exon	14	24003796	24003845	24003796	24003797	50	-	CGTCCGCCAGAGCAAGATGATGAAGAGGCCCCCGAAGAAAGTCACCATGG	Exon (4930519K11Rik-201/4930519K11Rik-201, exon 1 of 4)	14	23292291	24004859	712569	2	Kcnma1-205	1014	Kcnma1-205;Kcnma1-212;Kcnma1-211;Kcnma1-229;Kcnma1-234;Kcnma1-223;Kcnma1-214;Kcnma1-216;Kcnma1-219;Kcnma1-220;Kcnma1-224;Kcnma1-233;Kcnma1-236;Kcnma1-237;Kcnma1-213;Kcnma1-228;Kcnma1-221;Kcnma1-225;Kcnma1-226;Kcnma1-230;Kcnma1-235;Kcnma1-238;Kcnma1-215	Kcnma1;Kcnma1;Kcnma1;Kcnma1;Kcnma1;Kcnma1;Kcnma1;Kcnma1;Kcnma1;Kcnma1;Kcnma1;Kcnma1;Kcnma1;Kcnma1;Kcnma1;Kcnma1;Kcnma1;Kcnma1;Kcnma1;Kcnma1;Kcnma1;Kcnma1;Kcnma1	0;0;0;0;0;0;0;0;0;0;0;0;0;0;0;0;0;0;0;0;0;0;0	TRUE	FALSE	FALSE	FALSE	FALSE	TRUE	TRUE	FALSE	FALSE	Exon	16	41	16531	ENSMUSG00000063142	conserved gene and region	14	24003668	24003829	162	*	162	18	0.691358	0.954501	0.111111	6.6e-15	CpGisland	TRUE	PromF5
cg04004289					-0.974072		Fezf2	Fezf2_fiveUTR	14	12345697	12345746	12345745	12345746	50	-	TTCAGCTGACATCACATGAAGTCACTTGAAGTGGAATGACATGGGCGGCG	Promoter (<=1kb)	14	12342094	12345844	3751	2	Fezf2-203	98	Fezf2-203;Fezf2-201;Fezf2-202	Fezf2;Fezf2;Fezf2	0;0;0	TRUE	FALSE	TRUE	TRUE	FALSE	TRUE	FALSE	FALSE	FALSE	fiveUTR	13	45	54713	ENSMUSG00000021743	conserved gene and region	14	12345742	12345947	206	*	206	23	0.679612	1.00148	0.11165	5.22e-19	CpGisland	TRUE	BivProm2
cg04019067			-0.176777				Fgfr2	Fgfr2_Intron	7	132666029	132666078	132666077	132666078	50	-	ACCTAATATAATCCATAGATCAATGGGTTTGGAGCTAATTAAGGCAACCG	Intron (Lhpp-201/Lhpp, intron 6 of 6)	7	130162451	133123350	2960900	2	Fgfr2-217	457272	Fgfr2-217;Lhpp-201;Lhpp-202;Lhpp-204;Lhpp-206;Lhpp-207	Fgfr2;Lhpp;Lhpp;Lhpp;Lhpp;Lhpp	0;0;0;0;0;0	TRUE	FALSE	FALSE	FALSE	FALSE	FALSE	TRUE	FALSE	FALSE	Intron	58	79	14183	ENSMUSG00000030849	mapped to different genes													TRUE	EnhWk4
cg04050843					-0.484615		Kcnh4	Kcnh4_Exon	11	100759551	100759600	100759551	100759552	50	-	CGATGGTGTCCAGGAAGGTGTTTTGCGGGGCCAGCAACCCCTTCATGACC	Promoter (<=1kb)	11	100740376	100759740	19365	2	Kcnh4-201	140	Hcrt-202;Hcrt-201;Kcnh4-201;Kcnh4-202	Hcrt;Hcrt;Kcnh4;Kcnh4	3328;3331;0;0	TRUE	FALSE	TRUE	FALSE	FALSE	TRUE	FALSE	FALSE	FALSE	Exon	2	2	380728	ENSMUSG00000035355	conserved gene and region	11	100759517	100759733	217	*	217	29	0.737327	0.983435	0.133641	2.11e-26	CpGisland	TRUE
cg04084157	2.56353						Vgf	Vgf_Intron	5	137030036	137030085	137030084	137030085	50	-	AGCATTTCATTCATTCATTCATTCATTCATTTCCCGGAGCTCCGCTAGCG	Intron (Vgf-204/Vgf, intron 3 of 4)	5	137026392	137033351	6960	1	Vgf-204	3644	Ap1s1-201;Vgf-204;Vgf-201;Vgf-202;Vgf-203	Ap1s1;Vgf;Vgf;Vgf;Vgf	16050;0;-210;-279;-616	TRUE	FALSE	FALSE	FALSE	FALSE	FALSE	TRUE	FALSE	FALSE	Intron	1	1	381677	ENSMUSG00000037428	conserved gene but different region	5	137029992	137030508	517	*	517	45	0.632495	0.930228	0.0870406	1.35e-31	CpGisland	TRUE	BivProm1
cg04118146			0.174287				Uchl3	Uchl3_Exon	14	101685616	101685665	101685664	101685665	50	-	ACGAAGGCCTCATCATTGTGTCACCATGCATCCCTGCCCTGGGTCAAACG	Exon (Uchl3-202/Uchl3, exon 5 of 8)	14	101653994	101696125	42132	1	Uchl3-201	31622	Uchl3-201;Uchl3-205;Uchl3-202	Uchl3;Uchl3;Uchl3	0;0;0	TRUE	FALSE	FALSE	FALSE	FALSE	TRUE	TRUE	FALSE	FALSE	Exon	4	4	50933	ENSMUSG00000022111	mapped to different genes													TRUE	TxEx3
cg04121944	0.00145436						Maz	Maz_Exon	7	127025389	127025438	127025437	127025438	50	-	CCTTGCGCTTGAAGCGCTGCTGGCACACCGGGCACTGGTAGGGCTTCTCG	Exon (Maz-203/Maz, exon 2 of 6)	7	127022130	127026526	4397	2	Maz-203	1088	Gm42742-203;Gm42742-204;Gm42742-202;Kif22-202;Kif22-201;Kif22-205;Kif22-206;Maz-203;Maz-201;Maz-204;Maz-202;Maz-206;Maz-205;Prrt2-201;Prrt2-202;Prrt2-205;Prrt2-206	Gm42742;Gm42742;Gm42742;Kif22;Kif22;Kif22;Kif22;Maz;Maz;Maz;Maz;Maz;Maz;Prrt2;Prrt2;Prrt2;Prrt2	0;0;0;3519;17033;2678;7266;0;0;0;0;0;0;0;0;-4433;-4252	TRUE	FALSE	FALSE	FALSE	FALSE	TRUE	TRUE	FALSE	FALSE	Exon	16	17	17188	ENSMUSG00000030678	conserved gene and region	7	127025353	127025621	269	*	269	30	0.669145	1.00236	0.111524	1.16e-24	CpGisland	TRUE	PromF3
cg04130851				-0.379845			Etv6	Etv6_fiveUTR	6	134222896	134222945	134222896	134222897	50	-	CGTAGCCCAGTGGCTCAAGTGGGCTGAAAATGAGTTTTCTTTAAGGCCAA	5' UTR	6	134035700	134270155	234456	1	Etv6-201	187196	Etv6-201;Etv6-202;Etv6-204	Etv6;Etv6;Etv6	0;0;0	TRUE	FALSE	FALSE	TRUE	FALSE	TRUE	FALSE	FALSE	FALSE	fiveUTR	1	7	14011	ENSMUSG00000030199	conserved gene but different region													TRUE	EnhA9
cg04142398			-0.363245				Mef2c	Mef2c_threeUTR	13	83652834	83652883	83652834	83652835	50	+	CGAAACTCACCAGGTCTGCTGGTCTCACCTGGTAACTTGAACAAGAATAT	3' UTR	13	83504034	83663343	159310	1	Mef2c-218	148800	Mef2c-218;Mef2c-228;Mef2c-201;Mef2c-202;Mef2c-222;Mef2c-223;Mef2c-227;Mef2c-213;Mef2c-214;Mef2c-215;Mef2c-212;Mef2c-203;Mef2c-224;Mef2c-219;Mef2c-225;Mef2c-230;Mef2c-220;Mef2c-211	Mef2c;Mef2c;Mef2c;Mef2c;Mef2c;Mef2c;Mef2c;Mef2c;Mef2c;Mef2c;Mef2c;Mef2c;Mef2c;Mef2c;Mef2c;Mef2c;Mef2c;Mef2c	0;0;0;0;0;0;0;0;0;0;0;0;0;0;0;0;0;0	TRUE	FALSE	FALSE	FALSE	TRUE	TRUE	FALSE	FALSE	FALSE	threeUTR	10	41	17260	ENSMUSG00000005583	mapped to different genes													TRUE	EnhA10
cg04197544					2.14695		Gm7847	Gm7847_Intergenic_upstream	18	26263050	26263099	26263098	26263099	50	-	AAAATGCTTAATATTAATAATAAAATGCATTCACTGCAAGCCTCTAGGCG	Distal Intergenic	18	25823581	25824357	777	2	Gm7847-201	-438742				FALSE	TRUE	FALSE	FALSE	FALSE	FALSE	FALSE	FALSE	TRUE	Intergenic_upstream	11	22	665916		mapped to different genes													TRUE	HET2
cg04207566					1.98357		Tbx2	Tbx2_fiveUTR	11	85832800	85832849	85832848	85832849	50	+	TGTGAGATAGTCACAGTTTTCCAGAGATCACGACAAGATCTAACCAGTCG	Promoter (<=1kb)	11	85832551	85841948	9398	1	Tbx2-201	249	Tbx2-201	Tbx2	0	TRUE	FALSE	TRUE	TRUE	FALSE	TRUE	FALSE	FALSE	FALSE	fiveUTR	12	14	21385	ENSMUSG00000000093	mapped to different genes	11	85832848	85833430	583	*	583	90	0.80446	0.963849	0.154374	7.11e-88	CpGisland	TRUE	BivProm1
cg04236764					0.013942		Dscam	Dscam_Exon	16	96640876	96640925	96640876	96640877	50	+	CGTTTTGGACAACTGACTTAATGAGTGGAGGAATTGTACCTGAAAGCAGG	Exon (Dscam-201/Dscam, exon 27 of 33)	16	96590840	97170752	579913	2	Dscam-201	529827	Dscam-201	Dscam	0	TRUE	FALSE	FALSE	FALSE	FALSE	TRUE	TRUE	FALSE	FALSE	Exon	10	12	13508	ENSMUSG00000050272	conserved gene and region													TRUE	HET2
cg04244133		0.035187					Celf5	Celf5_Exon	10	81462669	81462718	81462669	81462670	50	+	CGAAACACTTGCTCTGGTTGGTAGCTCGATCCATAAACACCTTGGAGGAA	Exon (Celf5-201/Celf5, exon 11 of 12)	10	81459227	81482709	23483	2	Celf5-201	19991	Celf5-201;Celf5-202;Celf5-204;Celf5-203;Celf5-209;Celf5-207;Celf5-206	Celf5;Celf5;Celf5;Celf5;Celf5;Celf5;Celf5	0;0;0;0;0;8089;0	TRUE	FALSE	FALSE	FALSE	FALSE	TRUE	TRUE	FALSE	FALSE	Exon	2	3	319586	ENSMUSG00000034818	mapped to different genes													TRUE		Satellite
cg04276865					-0.78152		Hif1an	Hif1an_Intron	19	44640426	44640475	44640474	44640475	50	+	ACCCAGCCTTGTAAATAAATACTAAATATATATGAACAGAGACGACAGCG	Intron (Gm35460-201/Gm35460-201, intron 5 of 6)	19	44562850	44576274	13425	1	Hif1an-201	77576				TRUE	FALSE	FALSE	FALSE	FALSE	FALSE	TRUE	FALSE	FALSE	Intron	25	31	319594	ENSMUSG00000036450	conserved gene but different region													TRUE	ReprPC3
cg04307172	-0.280806						Nr1d1	Nr1d1_fiveUTR	11	98775273	98775322	98775321	98775322	50	+	TGGGACAGAGGGCTCTGCGCAGGCGCCAGCAGCCCAGGGTTCCCGGGCCG	Promoter (<=1kb)	11	98767932	98775333	7402	2	Nr1d1-201	11	Nr1d1-201;Nr1d1-202	Nr1d1;Nr1d1	0;-4847	TRUE	FALSE	TRUE	TRUE	FALSE	TRUE	FALSE	FALSE	FALSE	fiveUTR	3	9	217166	ENSMUSG00000020889	conserved gene but different region	11	98775184	98775428	245	*	245	18	0.62449	0.76087	0.0734694	1.2e-11	CpGisland	TRUE	TSS1
cg04317929	-0.0408315	-0.0375276					Lrp1	Lrp1_Exon	10	127582675	127582724	127582723	127582724	50	+	CTTCTATGCACTGACCGGCAGGCTCAGGACAGGTCTGTTCGTCAGAGCCG	Exon (Lrp1-207/Lrp1, exon 2 of 3)	10	127538161	127621148	82988	2	Lrp1-201	38424	Lrp1-201;Lrp1-206;Lrp1-207;Lrp1-204	Lrp1;Lrp1;Lrp1;Lrp1	0;-790;0;0	TRUE	FALSE	FALSE	FALSE	FALSE	TRUE	TRUE	FALSE	FALSE	Exon	8	8	16971	ENSMUSG00000040249	conserved gene and region													TRUE	TxEnh4
cg04318752	0.00406449						Evx2	Evx2_threeUTR	2	74654034	74654083	74654034	74654035	50	+	CGTCCAAGTTACCAAAATGAAAATCGGCAATTGAGATGATAAGAACGTGG	3' UTR	2	74652991	74659557	6567	2	Evx2-201	5474	Evx2-201;Evx2-202	Evx2;Evx2	0;5336	TRUE	FALSE	FALSE	FALSE	TRUE	TRUE	FALSE	FALSE	FALSE	threeUTR	8	35	14029	ENSMUSG00000001815	conserved gene and region													TRUE	ReprPC1
cg04335591	-0.0067437						Btrc	Btrc_Intron	19	45476372	45476421	45476420	45476421	50	-	TAACAATTTCCCAATAAACTCTGACTTGTAATAACGTCGGCAAGAGTCCG	Intron (Btrc-204/Btrc, intron 1 of 2)	19	45363734	45507736	144003	1	Btrc-204	112638	Btrc-204;Btrc-201;Btrc-210;Btrc-202;Btrc-203;Btrc-209	Btrc;Btrc;Btrc;Btrc;Btrc;Btrc	0;0;0;0;0;0	TRUE	FALSE	FALSE	FALSE	FALSE	FALSE	TRUE	FALSE	FALSE	Intron	63	98	12234	ENSMUSG00000025217	conserved gene and region	19	45476406	45476490	85	*	85	8	0.623529	1.0119	0.0941176	3.48e-06	CpGisland	TRUE	BivProm4
cg04342828	-0.551614						Insm1	Insm1_Exon	2	146223690	146223739	146223690	146223691	50	+	CGCCGCCCAGGTGTTCCCCTGCAAGTACTGCCCGGCCACCTTCTACAGCT	Exon (Insm1-201/Insm1, exon 1 of 1)	2	146221921	146225020	3100	1	Insm1-201	1769	Insm1-201	Insm1	0	TRUE	FALSE	FALSE	FALSE	FALSE	TRUE	FALSE	FALSE	FALSE	Exon	2	3	53626	ENSMUSG00000068154	conserved gene and region	2	146221662	146223777	2116	*	2116	283	0.75	0.952044	0.133743	1.29e-253	CpGisland	TRUE	BivProm2
cg04356548	-0.138925						Ubn2	Ubn2_fiveUTR	6	38433904	38433953	38433904	38433905	50	-	CGCATGCGCCCGCTCAGCGGCCTGCTTCTATTTATGTGGGGGATCCAACA	Promoter (<=1kb)	6	38433950	38512763	78814	1	Ubn2-205	0	Ubn2-205;Ubn2-201	Ubn2;Ubn2	0;-220	TRUE	FALSE	TRUE	TRUE	FALSE	TRUE	FALSE	FALSE	FALSE	fiveUTR	1	1	320538	ENSMUSG00000038538	conserved gene but different region	6	38433875	38434811	937	*	937	131	0.744931	1.00859	0.139808	8.71e-121	CpGisland	TRUE	TSS1
cg04398268				-0.148432			Fam222b	Fam222b_fiveUTR	11	78153930	78153979	78153978	78153979	50	+	AAAGTGCCAGCCAAAAGCATACTCAAGGACTTTGACGGCACCCGAGCCCG	5' UTR	11	78094660	78156700	62041	1	Fam222b-201	59270	Fam222b-201;Fam222b-202;Fam222b-203;Gm12571-201;Traf4-203	Fam222b;Fam222b;Fam222b;Gm12571;Traf4	0;0;0;-4492;11610	TRUE	FALSE	FALSE	TRUE	FALSE	TRUE	FALSE	FALSE	FALSE	fiveUTR	10	21	216971	ENSMUSG00000037750	conserved gene and region													TRUE	TxEnh4
cg04407088	-0.00141765						Nkx2-2	Nkx2-2_Promoter	2	147195193	147195242	147195193	147195194	50	+	CGTGAGTCAAAATATTGGCCATATGTTCAGCGGTAATAAATTGGGTATGA	Promoter (<=1kb)	2	147186305	147194243	7939	2	Nkx2-2-202	-950	Nkx2-2-202;Nkx2-2-204	Nkx2-2;Nkx2-2	0;0	TRUE	FALSE	TRUE	FALSE	FALSE	FALSE	TRUE	FALSE	FALSE	Promoter	3	30	18088	ENSMUSG00000027434	conserved gene and region	2	147194844	147195372	529	*	529	51	0.674858	0.847064	0.0964083	4.22e-38	CpGisland	TRUE	BivProm2
cg04422517					0.257809		Epb41l1	Epb41l1_fiveUTR	2	156493905	156493954	156493905	156493906	50	+	CGTGCTGGTCACCATGACAACAGAGACAGGCCCCGACTCTGAGGTGAAGA	5' UTR	2	156420909	156543214	122306	1	Epb41l1-203	72996	Epb41l1-203;Epb41l1-204;Epb41l1-208;Epb41l1-206;Epb41l1-202;Epb41l1-205;Epb41l1-201	Epb41l1;Epb41l1;Epb41l1;Epb41l1;Epb41l1;Epb41l1;Epb41l1	0;0;0;0;0;0;0	TRUE	FALSE	FALSE	TRUE	FALSE	TRUE	FALSE	FALSE	FALSE	fiveUTR	1	4	13821	ENSMUSG00000027624	conserved gene and region													TRUE	PromF1
cg04447890	-0.145957						Wls	Wls_fiveUTR	3	159839935	159839984	159839935	159839936	50	+	CGCAAAAATGGCTGGGGCAATTATAGAAAACATGAGCACCAAGAAGCTGT	Promoter (<=1kb)	3	159839672	159936023	96352	1	Wls-201	263	Wls-201;Wls-205;Wls-207;Wls-204;Wls-206;Wls-202	Wls;Wls;Wls;Wls;Wls;Wls	0;0;0;0;0;0	TRUE	FALSE	TRUE	TRUE	FALSE	TRUE	FALSE	FALSE	FALSE	fiveUTR	1	3	68151	ENSMUSG00000028173	conserved gene and region													TRUE	PromF5
cg04516741	0.0286127		0.0437221				Skor1	Skor1_Intron	9	63139729	63139778	63139729	63139730	50	+	CGCTTAAAGGCAGATGGATCTAACCAAAATTAAAGCAAACTTAGGCATTA	Intron (Skor1-203/Skor1, intron 7 of 8)	9	63138170	63147011	8842	2	Skor1-203	7233	Skor1-203;Skor1-202;Skor1-201	Skor1;Skor1;Skor1	0;0;0	TRUE	FALSE	FALSE	FALSE	FALSE	FALSE	TRUE	FALSE	FALSE	Intron	6	15	207667	ENSMUSG00000022245	conserved gene and region													TRUE	BivProm2
cg04523259					0.226586		Sfrp2	Sfrp2_Exon	3	83766716	83766765	83766716	83766717	50	-	CGGCTGCCCAACCTGCTGGGCCACGAGACCATGAAGGAGGTGCTGGAGCA	Promoter (<=1kb)	3	83766321	83774316	7996	1	Sfrp2-201	395	Sfrp2-201;Sfrp2-202;Sfrp2-203	Sfrp2;Sfrp2;Sfrp2	0;0;-88	TRUE	FALSE	TRUE	FALSE	FALSE	TRUE	FALSE	FALSE	FALSE	Exon	4	4	20319	ENSMUSG00000027996	conserved gene and region	3	83766337	83767061	725	*	725	73	0.686897	0.872889	0.10069	9.57e-56	CpGisland	TRUE	BivProm1
cg04567783		0.216397	0.0274758	0.564529	0.542079	0.117288	Pax6	Pax6_Intron	2	105689960	105690009	105689960	105689961	50	-	CGGACAGTGATTAATGATAGCAGAGCAGAGGGGTTAACACACTTCACTGA	Intron (Pax6-206/Pax6, intron 7 of 12)	2	105668900	105697364	28465	1	Pax6-206	21060	Pax6-206;Pax6-207;Pax6-210;Pax6-208;Pax6-202;Pax6-205;Pax6-225;Pax6-204;Pax6-201;Pax6-203;Pax6-224;Pax6-219;Pax6-221;Pax6-213;Pax6-211;Pax6-222;Pax6-212;Pax6-215;Pax6-223;Pax6-216;Pax6-218	Pax6;Pax6;Pax6;Pax6;Pax6;Pax6;Pax6;Pax6;Pax6;Pax6;Pax6;Pax6;Pax6;Pax6;Pax6;Pax6;Pax6;Pax6;Pax6;Pax6;Pax6	0;0;0;0;0;0;0;0;0;0;0;0;0;0;0;0;0;0;0;0;-2474	TRUE	FALSE	FALSE	FALSE	FALSE	FALSE	TRUE	FALSE	FALSE	Intron	22	78	18508	ENSMUSG00000027168	conserved gene and region	2	105689929	105689961	33	*	33	6	0.727273	1.54688	0.181818	2.19e-06	CpGisland	TRUE	ReprPC1
cg04585931	-0.121879						Foxa2	Foxa2_Intron	2	148036970	148037019	148037018	148037019	50	-	CCTCCCATCCCACGTTGTTGGTTTTCTGTGTGTGGCTTTTGGTGTGAGCG	Intron (9030622O22Rik-203/9030622O22Rik-203, intron 1 of 2)	2	148044240	148045464	1225	2	Foxa2-203	8494				TRUE	FALSE	FALSE	FALSE	FALSE	FALSE	TRUE	FALSE	FALSE	Intron	6	25	15376	ENSMUSG00000037025	mapped to different genes													TRUE	ReprPC1
cg04589802				-0.008518			4933402J07Rik	4933402J07Rik_Intergenic_downstream	8	87660423	87660472	87660471	87660472	50	-	AAACCCCCCGCTGTATTTTTAATGGGGGCAGTGACTAATTTAGCCCTACG	Distal Intergenic	8	87563853	87589424	25572	1	4933402J07Rik-201	96619	Zfp423-203;Zfp423-202;Zfp423-201	Zfp423;Zfp423;Zfp423	0;0;0	FALSE	TRUE	FALSE	FALSE	FALSE	FALSE	FALSE	FALSE	TRUE	Intergenic_downstream	5	5	330820	ENSMUSG00000069971	mapped to different genes	8	87660067	87660482	416	*	416	27	0.622596	0.68081	0.0649038	8.3e-16	CpGisland	TRUE
cg04598984					-0.0482516		Brpf1	Brpf1_Exon	6	113317643	113317692	113317691	113317692	50	+	CAACATCTTCAGCGAGCCGGTCCCTCTGTCTGAGGTAACCGAATTGGACG	Exon (Brpf1-204/Brpf1, exon 6 of 14)	6	113307137	113324857	17721	1	Brpf1-204	10506	Brpf1-204;Brpf1-209;Brpf1-203;Brpf1-202;Brpf1-201;Brpf1-210;Brpf1-208;Brpf1-205;Brpf1-207;Brpf1-206	Brpf1;Brpf1;Brpf1;Brpf1;Brpf1;Brpf1;Brpf1;Brpf1;Brpf1;Brpf1	0;0;0;0;0;0;0;0;0;0	TRUE	FALSE	FALSE	FALSE	FALSE	TRUE	TRUE	FALSE	FALSE	Exon	14	16	78783	ENSMUSG00000001632	conserved gene and region													TRUE	TxEx2
cg04611179	-0.211169						Bmi1	Bmi1_Promoter	2	18676838	18676887	18676838	18676839	50	+	CGGACTCCGAGCCATTTTGGAGCCGGTGTCAGTTTCCACTCTGCCTTCAG	Promoter (<=1kb)	2	18677018	18686629	9612	1	Bmi1-201	-131	Bmi1-201;Bmi1-203;Bmi1-206;Bmi1-202;Bmi1-207;Bmi1-204;Bmi1-205;Commd3-212;Commd3-201;Commd3-210;Commd3-205;Commd3-211;Commd3-206;Commd3-203;Commd3-204;Commd3-207;Commd3-202;Commd3-208;Commd3-209	Bmi1;Bmi1;Bmi1;Bmi1;Bmi1;Bmi1;Bmi1;Commd3;Commd3;Commd3;Commd3;Commd3;Commd3;Commd3;Commd3;Commd3;Commd3;Commd3;Commd3	0;-393;-920;0;-3487;-4107;-4220;4454;4415;4405;4403;4402;4315;3180;2877;2753;2491;2414;2189	FALSE	TRUE	TRUE	FALSE	FALSE	FALSE	FALSE	FALSE	FALSE	Promoter	3	6	12151	ENSMUSG00000026739	conserved gene but different region	2	18676145	18676890	746	*	746	96	0.719839	1.00471	0.128686	1.37e-84	CpGisland	TRUE	TSS2	Low_complexity
cg04661107					-0.349296	0.274779	Nsfl1c	Nsfl1c_Exon	2	151503141	151503190	151503141	151503142	50	+	CGAGTGACCAAGAGCCCTGGAGAGACCAGTAAACCGAGAGTGAGTATAAG	Exon (Nsfl1c-202/Nsfl1c, exon 5 of 10)	2	151494182	151511310	17129	1	Nsfl1c-202	8959	Nsfl1c-202;Nsfl1c-209;Nsfl1c-204;Nsfl1c-201;Nsfl1c-203;Nsfl1c-205;Nsfl1c-210;Nsfl1c-208;Nsfl1c-206	Nsfl1c;Nsfl1c;Nsfl1c;Nsfl1c;Nsfl1c;Nsfl1c;Nsfl1c;Nsfl1c;Nsfl1c	0;0;8851;0;0;0;0;0;-547	TRUE	FALSE	FALSE	FALSE	FALSE	TRUE	TRUE	FALSE	FALSE	Exon	1	1	386649	ENSMUSG00000027455	conserved gene but different region													TRUE	TxEx2
cg04665204	-0.0365207	-0.00448382					Bahcc1	Bahcc1_Intron	11	120280710	120280759	120280758	120280759	50	-	GGCAGGCCCATTTGCATAAATCCTCCGAGCTCCTCCAAACACGATTGGCG	Intron (Bahcc1-203/Bahcc1, intron 14 of 27)	11	120232947	120292282	59336	1	Bahcc1-203	47763	Bahcc1-203;Bahcc1-201;Bahcc1-202	Bahcc1;Bahcc1;Bahcc1	0;0;0	TRUE	FALSE	FALSE	FALSE	FALSE	FALSE	TRUE	FALSE	FALSE	Intron	6	11	268515	ENSMUSG00000039741	conserved gene and region	11	120280511	120280767	257	*	257	24	0.595331	1.07046	0.0933852	7.46e-18	CpGisland	TRUE	EnhWk6
cg04690108					-0.000482123		Sox2	Sox2_Intergenic_downstream	3	34747740	34747789	34747788	34747789	50	-	ACAAAGCCCCTGGGAGAACTCGGGCAAGCTGAACACCTTGGTCAAACACG	Distal Intergenic	3	34650405	34652461	2057	1	Sox2-201	97384				FALSE	TRUE	FALSE	FALSE	FALSE	FALSE	FALSE	FALSE	TRUE	Intergenic_downstream	9	62	20674	ENSMUSG00000074637	mapped to different genes													TRUE	EnhA14
cg04724146	0.273477				1.28443		Hoxd3	Hoxd3_Promoter	2	74711745	74711794	74711745	74711746	50	+	CGAGCTGTATGTGCAAAATCCGCAAGGAATTGCAGTAAATTCCTTTTTGT	Promoter (<=1kb)	2	74711927	74748271	36345	1	Hoxd3-203	-133	Hoxd3-203;Hoxd4-203;Hoxd8-203;Hoxd8-201;Hoxd8-202	Hoxd3;Hoxd4;Hoxd8;Hoxd8;Hoxd8	0;0;0;0;0	TRUE	FALSE	TRUE	FALSE	FALSE	FALSE	TRUE	FALSE	FALSE	Promoter	7	24	15434	ENSMUSG00000079277	mapped to different genes													TRUE	BivProm1
cg04750593	-0.17172						Metap1	Metap1_Exon	3	138489273	138489322	138489273	138489274	50	-	CGAGCCCTGGATGCCCAGCTTGATGCAAGTGGGACACTGGAGCTTGGCCT	Promoter (<=1kb)	3	138458956	138489515	30560	2	Metap1-201	193	Metap1-201;Metap1-203;Metap1-204	Metap1;Metap1;Metap1	0;0;0	TRUE	FALSE	TRUE	FALSE	FALSE	TRUE	FALSE	FALSE	FALSE	Exon	4	4	75624	ENSMUSG00000005813	conserved gene and region	3	138488909	138489274	366	*	366	49	0.770492	0.902113	0.13388	2.1e-44	CpGisland	TRUE
cg04765298	-0.045621						Cdc73	Cdc73_Exon	1	143702495	143702544	143702543	143702544	50	+	CCCAAACAACATAGTTGGTCTTCACATTCTTGGGCCAGGAGAACTCCCCG	Promoter (<=1kb)	1	143598800	143702893	104094	2	Cdc73-201	349	Cdc73-201;Cdc73-206;Cdc73-202	Cdc73;Cdc73;Cdc73	0;0;-295	TRUE	FALSE	TRUE	FALSE	FALSE	TRUE	FALSE	FALSE	FALSE	Exon	2	2	214498	ENSMUSG00000026361	conserved gene and region	1	143702543	143703176	634	*	634	100	0.750789	1.15016	0.157729	9.56e-99	CpGisland	TRUE	PromF4
cg04795810		-0.0259258					Gm11679	Gm11679_Intergenic_downstream	11	111914062	111914111	111914062	111914063	50	+	CGGCTCTGAAATTTGATTCAGGCACCAGATTATGAATAGATTTAACTAGT	Distal Intergenic	11	112042800	112043578	779	2	Gm11679-201	129467				FALSE	TRUE	FALSE	FALSE	FALSE	FALSE	FALSE	FALSE	TRUE	Intergenic_downstream	4	7	100504331		mapped to different genes													TRUE	Quies3
cg04796803	0.000881218						Macrod1	Macrod1_Intron	19	7143782	7143831	7143782	7143783	50	+	CGTGATCGCCAGATTACTCCAAATGCATTTATTACAGGGGTTAGAAGCGG	Intron (Macrod1-201/Macrod1, intron 3 of 10)	19	7056810	7198057	141248	1	Macrod1-201	86972	Macrod1-201	Macrod1	0	TRUE	FALSE	FALSE	FALSE	FALSE	FALSE	TRUE	FALSE	FALSE	Intron	11	11	107227	ENSMUSG00000036278	conserved gene and region	19	7143705	7143789	85	*	85	8	0.611765	1.0119	0.0941176	3.48e-06	CpGisland	TRUE	BivProm1
cg04801716	-0.656892						Cbx6	Cbx6_fiveUTR	15	79834186	79834235	79834186	79834187	50	+	CGCTCGCCCACTGCAGACAGCTCCATCTTGCTCAGCGGCACCCACAGCCC	Promoter (<=1kb)	15	79827837	79834226	6390	2	Cbx6-201	0	Cbx6-203;Cbx6-208;Cbx6-202;Cbx6-201;Cbx6-206;Cbx6-207;Cbx6-204;Cbx6-205;Npcd-201;Npcd-202	Cbx6;Cbx6;Cbx6;Cbx6;Cbx6;Cbx6;Cbx6;Cbx6;Npcd;Npcd	0;0;0;0;0;0;0;0;0;0	TRUE	FALSE	TRUE	TRUE	FALSE	TRUE	FALSE	FALSE	FALSE	fiveUTR	3	4	494448	ENSMUSG00000089715	conserved gene but different region	15	79834018	79834527	510	*	510	64	0.733333	0.933638	0.12549	9.09e-56	CpGisland	TRUE	TSS1
cg04808014					-0.905417		Cdk12	Cdk12_Intergenic_downstream	11	98284376	98284425	98284376	98284377	50	+	CGAATTGCCATCTCCTTGAGCTCTCTGTGGAGCAATCTCAGAGAGCAGTA	Distal Intergenic	11	98263502	98268011	4510	1	Cdk12-204	20874				FALSE	TRUE	FALSE	FALSE	FALSE	FALSE	FALSE	FALSE	TRUE	Intergenic_downstream	17	25	69131	ENSMUSG00000003119	conserved gene but different region													TRUE	EnhA19
cg04812757			0.347872				Defb41	Defb41_Intergenic_upstream	1	18308020	18308069	18308020	18308021	50	+	CGACTCCAGATTTCAGACTACATAGCCTGGCAGTTTTCTACAAGAACCAA	Distal Intergenic	1	18250980	18265138	14159	2	Defb41-201	-42882				FALSE	TRUE	FALSE	FALSE	FALSE	FALSE	FALSE	FALSE	TRUE	Intergenic_upstream	6	6	77673	ENSMUSG00000067773	mapped to different genes													TRUE	EnhA15
cg04845649		0.109754	0.159121	0.314797			Hsf4	Hsf4_Exon	8	105270585	105270634	105270585	105270586	50	+	CGCCAAGGAAGTGCTGCCCCAGTATTTCAAGCATAGCAACATGGCGAGCT	Promoter (<=1kb)	8	105269801	105275686	5886	1	Hsf4-205	784	Fbxl8-201;Fbxl8-202;Hsf4-205;Hsf4-201;Hsf4-202;Hsf4-204;Hsf4-203;Hsf4-207;Hsf4-206	Fbxl8;Fbxl8;Hsf4;Hsf4;Hsf4;Hsf4;Hsf4;Hsf4;Hsf4	5937;5903;0;0;0;0;0;0;0	TRUE	FALSE	TRUE	FALSE	FALSE	TRUE	TRUE	FALSE	FALSE	Exon	1	1	26386	ENSMUSG00000033249	conserved gene but different region	8	105270477	105270586	110	*	110	9	0.590909	0.9375	0.0818182	2.05e-06	CpGisland	TRUE	BivProm2
cg04860548					0.460452		Cerkl	Cerkl_Promoter	2	79456957	79457006	79457005	79457006	50	-	TTTGTGGCCAGAAGAAAGTGGCCCATCTGTCGCCAGTTAGAGACTCCGCG	Promoter (<=1kb)	2	79338569	79456785	118217	2	Cerkl-210	-221	Cerkl-210;Neurod1-201	Cerkl;Neurod1	0;0	FALSE	TRUE	TRUE	FALSE	FALSE	FALSE	FALSE	FALSE	FALSE	Promoter	13	15	228094	ENSMUSG00000075256	mapped to different genes	2	79456843	79457022	180	*	180	14	0.622222	0.83004	0.0777778	1.72e-09	CpGisland	TRUE	BivProm2
cg04908805	0.138309						Gas1	Gas1_Intergenic_downstream	13	60173744	60173793	60173792	60173793	50	-	TGTATCAGCACTCGACACAGCTTAAGAGTGTAATTATTTATCTAAGGGCG	Distal Intergenic	13	60175787	60176941	1155	2	Gas1-202	3197	Gas1-201;Gas1-202	Gas1;Gas1	3572;3148	FALSE	TRUE	FALSE	FALSE	FALSE	FALSE	FALSE	FALSE	TRUE	Intergenic_downstream	7	10	14451	ENSMUSG00000052957	conserved gene and region													TRUE	BivProm4
cg04929868			0.0888881				Hnrnpdl	Hnrnpdl_threeUTR	5	100035684	100035733	100035684	100035685	50	-	CGACCCCCAGAGATAGACGTGGTCAGGGTGACACACGGCCTGCAATGAAG	Promoter (<=1kb)	5	100033577	100036068	2492	2	Hnrnpdl-203	335	Enoph1-202;Enoph1-201;Enoph1-203;Hnrnpdl-203;Hnrnpdl-202;Hnrnpdl-207;Hnrnpdl-201;Hnrnpdl-204;Hnrnpdl-205;Hnrnpdl-206	Enoph1;Enoph1;Enoph1;Hnrnpdl;Hnrnpdl;Hnrnpdl;Hnrnpdl;Hnrnpdl;Hnrnpdl;Hnrnpdl	0;0;0;0;0;0;0;0;0;1390	TRUE	FALSE	TRUE	FALSE	TRUE	TRUE	TRUE	FALSE	FALSE	threeUTR	8	8	50926	ENSMUSG00000029328	conserved gene and region	5	100035645	100035745	101	*	101	9	0.613861	0.94589	0.0891089	1e-06	CpGisland	TRUE	TxEx1
cg04958293			-0.130728				Cask	Cask_threeUTR	X	13522053	13522102	13522101	13522102	50	+	CACTACAACTAGGTAGTCTCTAGGGACCATGACCTGCTGACACAAGGCCG	3' UTR	20	13517080	13786030	268951	2	Cask-212	263928	Cask-212;Cask-203;Cask-204;Cask-201;Cask-202;Cask-207	Cask;Cask;Cask;Cask;Cask;Cask	0;0;0;0;0;0	TRUE	FALSE	FALSE	FALSE	TRUE	TRUE	FALSE	FALSE	FALSE	threeUTR	3	9	12361	ENSMUSG00000031012	conserved gene and region													TRUE
cg04998737	0.421426						Otp	Otp_Promoter	13	94869015	94869064	94869063	94869064	50	+	GCTCTTCAATGCTGATTATTTTATTTGCAGCCATAATTATATTTCTTTCG	Promoter (6-7kb)	13	94875602	94885130	9529	1	Otp-201	-6538				FALSE	TRUE	TRUE	FALSE	FALSE	FALSE	FALSE	FALSE	FALSE	Promoter	27	34	18420	ENSMUSG00000021685	conserved gene and region	13	94869063	94869234	172	*	172	30	0.819767	1.15591	0.174419	1.73e-31	CpGisland	TRUE	BivProm1
cg05004092					0.466196		Zfp618	Zfp618_Intron	4	63075669	63075718	63075669	63075670	50	+	CGACACAAATAGAATAGATTATGGAGTGTCAGCATGTAGATAGATTCCGA	Intron (Zfp618-201/Zfp618, intron 3 of 11)	4	62965573	63115748	150176	1	Zfp618-201	110096	Zfp618-201;Zfp618-203;Zfp618-202	Zfp618;Zfp618;Zfp618	0;0;0	TRUE	FALSE	FALSE	FALSE	FALSE	FALSE	TRUE	FALSE	FALSE	Intron	7	12	72701	ENSMUSG00000028358	conserved gene and region													TRUE	Tx2
cg05033071	-0.0746674						Foxo6	Foxo6_Exon	4	120286859	120286908	120286907	120286908	50	-	TGCTGTCGCCTTTATCCTTGAAGTAGGGCACGTAACGGACCATCCAGTCG	Promoter (<=1kb)	4	120267079	120287349	20271	2	Foxo6-201	441	Foxo6-201	Foxo6	0	TRUE	FALSE	TRUE	FALSE	FALSE	TRUE	FALSE	FALSE	FALSE	Exon	6	42	329934	ENSMUSG00000052135	conserved gene and region	4	120286820	120288190	1371	*	1371	160	0.728665	0.879452	0.116703	1e-132	CpGisland	TRUE	BivProm1
cg05052045		-0.256644					Cadm1	Cadm1_Intron	9	47533571	47533620	47533619	47533620	50	-	AATATCCCTCATTAATGCCACTTTATATTTACAGTGTGTCACTGGAGACG	Intron (Cadm1-204/Cadm1, intron 1 of 9)	9	47530173	47853385	323213	1	Cadm1-204	3398	Cadm1-204;Cadm1-209;Cadm1-206;Cadm1-202;Cadm1-203;Cadm1-207;Cadm1-205;Cadm1-211;Cadm1-210;Cadm1-208;Cadm1-201	Cadm1;Cadm1;Cadm1;Cadm1;Cadm1;Cadm1;Cadm1;Cadm1;Cadm1;Cadm1;Cadm1	0;0;0;0;0;0;0;0;0;0;0	TRUE	FALSE	FALSE	FALSE	FALSE	FALSE	TRUE	FALSE	FALSE	Intron	39	77	54725	ENSMUSG00000032076	conserved gene and region													TRUE	BivProm4
cg05108018					0.429287		Pax2	Pax2_Intergenic_upstream	19	44726466	44726515	44726466	44726467	50	+	CGGTGCGGAAGAATACAAAAAAATTTCATTGAGGAGGATTATAAAAGTTA	Distal Intergenic	19	44756045	44837851	81807	1	Pax2-203	-29530				FALSE	TRUE	FALSE	FALSE	FALSE	FALSE	FALSE	FALSE	TRUE	Intergenic_upstream	101	166	18504	ENSMUSG00000004231	conserved gene and region													TRUE	BivProm2
cg05109804		0.00638151					Arglu1	Arglu1_Exon	8	8683740	8683789	8683788	8683789	50	-	AGCGTTACCTCTCTAGCTTTTTGTGCGGCAAGCTCAGCTTGTCTCTGTCG	Exon (Arglu1-201/Arglu1, exon 2 of 4)	8	8665075	8690521	25447	2	Arglu1-201	6732	Arglu1-201;Arglu1-204;Arglu1-203;Arglu1-202	Arglu1;Arglu1;Arglu1;Arglu1	0;0;0;0	TRUE	FALSE	FALSE	FALSE	FALSE	TRUE	TRUE	FALSE	FALSE	Exon	4	7	234023	ENSMUSG00000040459	conserved gene and region													TRUE	TxEx1
cg05111574					-0.160341	0.182387	Mllt3	Mllt3_Intron	4	88030440	88030489	88030488	88030489	50	+	CCAATAAAGATTACGGATCAAATGGAAGATAACTACTAACCATTGTGTCG	Intron (Mllt3-201/Mllt3, intron 2 of 10)	4	87769925	88033364	263440	2	Mllt3-201	2875	Mllt3-201;Mllt3-203;Mllt3-205;Mllt3-206	Mllt3;Mllt3;Mllt3;Mllt3	0;0;0;0	TRUE	FALSE	FALSE	FALSE	FALSE	FALSE	TRUE	FALSE	FALSE	Intron	8	13	70122	ENSMUSG00000028496	conserved gene and region													TRUE	PromF7
cg05134912				-0.133412			Wdr7	Wdr7_Intron	18	63894273	63894322	63894273	63894274	50	+	CGCTGACTCTAATGTGACATGTTTATTGCCTTAACTAACAACTCATTAGC	Intron (Wdr7-201/Wdr7, intron 21 of 27)	18	63708685	63989776	281092	1	Wdr7-201	185588	Gm19076-201;Wdr7-201;Wdr7-204	Gm19076;Wdr7;Wdr7	4709;0;0	TRUE	FALSE	FALSE	FALSE	FALSE	FALSE	TRUE	FALSE	FALSE	Intron	8	11	104082	ENSMUSG00000040560	conserved gene and region													TRUE	EnhA15
cg05141984					-0.767042		Ebf2	Ebf2_Intron	14	67261940	67261989	67261940	67261941	50	+	CGGGGAGGGATAGAGTCATTAGGTGTGCACTGTGTTTAATATTTGGTCAT	Intron (Ebf2-201/Ebf2, intron 7 of 16)	14	67233292	67429777	196486	1	Ebf2-201	28648	Ebf2-201;Ebf2-203;Ebf2-202	Ebf2;Ebf2;Ebf2	0;0;0	TRUE	FALSE	FALSE	FALSE	FALSE	FALSE	TRUE	FALSE	FALSE	Intron	20	21	13592	ENSMUSG00000022053	conserved gene and region													TRUE	ReprPC9
cg05163400		2.19066					Cpeb2	Cpeb2_threeUTR	5	43286241	43286290	43286241	43286242	50	+	CGTAGGGGCAACACAGTCTGCTGCTATATAGTGGGGGAAGCGTGCACTTA	3' UTR	5	43233170	43289723	56554	1	Cpeb2-204	53071	Cpeb2-204;Cpeb2-201;Cpeb2-205	Cpeb2;Cpeb2;Cpeb2	0;0;0	TRUE	FALSE	FALSE	FALSE	TRUE	TRUE	FALSE	FALSE	FALSE	threeUTR	5	11	231207	ENSMUSG00000039782	mapped to different genes													TRUE	Tx6
cg05165194		0.14315					Gm17304	Gm17304_Intron	5	106560748	106560797	106560796	106560797	50	+	GCTGCTCGCTCCATGATGAGATGCTAAATGAAAAGCTGGTGCGACACACG	Intron (Gm28050-202/Gm28050-202, intron 1 of 2)	5	106609098	106609201	104	1	Gm17304-201	-48301				TRUE	FALSE	FALSE	FALSE	FALSE	FALSE	TRUE	FALSE	FALSE	Intron	26	35			mapped to different genes													TRUE	BivProm2
cg05166871	-0.267745						Skap1	Skap1_Intron	11	96736234	96736283	96736234	96736235	50	-	CGCAGAATTCAAGTTTGAATAGAGCAGGGAAAAGGTGTTTGAAAGGCCTG	Intron (Skap1-204/Skap1, intron 11 of 12)	11	96464593	96758941	294349	1	Skap1-204	271641	Skap1-204;Skap1-203;Skap1-209;Skap1-201	Skap1;Skap1;Skap1;Skap1	0;0;0;0	TRUE	FALSE	FALSE	FALSE	FALSE	FALSE	TRUE	FALSE	FALSE	Intron	40	46	78473	ENSMUSG00000057058	conserved gene and region	11	96736098	96736244	147	*	147	12	0.585034	0.962357	0.0816327	1.97e-08	CpGisland	TRUE	BivProm3
cg05170536		-0.0155407					Prdm16	Prdm16_Intron	4	154581737	154581786	154581737	154581738	50	-	CGCAGAAGAGTGCAAAGATTTGTCTTTAGAAAGCACAGTGCTGAAATCTA	Intron (Prdm16-201/Prdm16, intron 1 of 16)	4	154316125	154636866	320742	2	Prdm16-201	55080	Prdm16-201;Prdm16-202;Prdm16-203;Prdm16-204;Prdm16-205;Prdm16-206;Prdm16-210;Prdm16-207;Prdm16-212	Prdm16;Prdm16;Prdm16;Prdm16;Prdm16;Prdm16;Prdm16;Prdm16;Prdm16	0;0;0;0;0;0;0;0;0	TRUE	FALSE	FALSE	FALSE	FALSE	FALSE	TRUE	FALSE	FALSE	Intron	26	32	70673	ENSMUSG00000039410	conserved gene and region													TRUE
cg05191959					-19.2692	-3.55271	Pou2f2	Pou2f2_Promoter	7	25179896	25179945	25179896	25179897	50	-	CGCGAGCCCAGGCGCGCGCCATCCCCGGCTCCCACCTTGTCCCCATGGCA	Promoter (<=1kb)	7	25120618	25179726	59109	2	Pou2f2-208	-219	Pou2f2-208	Pou2f2	0	FALSE	TRUE	TRUE	FALSE	FALSE	FALSE	FALSE	FALSE	FALSE	Promoter	11	29	18987	ENSMUSG00000008496	conserved gene but different region	7	25179573	25180057	485	*	485	61	0.771134	0.853947	0.125773	3.02e-53	CpGisland	TRUE	BivProm1
cg05193512	-0.536544						Tgfb2	Tgfb2_Exon	1	186706037	186706086	186706037	186706038	50	+	CGTGTCTGCCTTCAACAAAGTGACGTGCTAGGATTACAGTCAGAAGTCCT	Promoter (<=1kb)	1	186622792	186705989	83198	2	Tgfb2-201	-48	Tgfb2-201;Tgfb2-206;Tgfb2-203	Tgfb2;Tgfb2;Tgfb2	0;0;-1704	TRUE	FALSE	TRUE	FALSE	FALSE	TRUE	FALSE	FALSE	FALSE	Exon	2	4	21808	ENSMUSG00000039239	mapped to different genes	1	186705879	186706159	281	*	281	13	0.565836	0.581873	0.0462633	3.09e-06	CpGisland	TRUE
cg05203258					0.30964		Zfhx3	Zfhx3_Intron	8	108823057	108823106	108823057	108823058	50	+	CGAATTATGTCATGTGGTATCCCCTTTGATTTCGACATGCCTCAGTTTGT	Intron (Zfhx3-204/Zfhx3, intron 9 of 15)	8	107942644	108961630	1018987	1	Zfhx3-204	880413	Zfhx3-204;Zfhx3-201	Zfhx3;Zfhx3	0;0	TRUE	FALSE	FALSE	FALSE	FALSE	FALSE	TRUE	FALSE	FALSE	Intron	114	177	11906	ENSMUSG00000038872	conserved gene and region													TRUE	EnhA3
cg05203725				0.00280751			Aftph	Aftph_threeUTR	11	20696800	20696849	20696848	20696849	50	-	ATCAAGGTTCAGAAGAGTGGAACCTCCACTAGCTTGAAATTCAGTGACCG	3' UTR	11	20685084	20727607	42524	2	Aftph-205	30758	Aftph-205;Aftph-201;Aftph-208;Aftph-209;Aftph-203;Aftph-207;Aftph-206	Aftph;Aftph;Aftph;Aftph;Aftph;Aftph;Aftph	0;0;0;0;-3998;0;0	TRUE	FALSE	FALSE	FALSE	TRUE	TRUE	TRUE	FALSE	FALSE	threeUTR	3	4	216549	ENSMUSG00000049659	conserved gene but different region													TRUE	TxEx2
cg05314634					-0.679445		Hdac7	Hdac7_Intron	15	97832378	97832427	97832426	97832427	50	-	TCCCCCAGTGCATTACAGCGGATCACAGAAATGTTCCAGTCTGTGAGTCG	Intron (Hdac7-203/Hdac7, intron 1 of 23)	15	97792666	97844502	51837	2	Hdac7-203	12075	Hdac7-201;Hdac7-203;Hdac7-202;Hdac7-206;Hdac7-204;Hdac7-205;Hdac7-207;Hdac7-213;Hdac7-212	Hdac7;Hdac7;Hdac7;Hdac7;Hdac7;Hdac7;Hdac7;Hdac7;Hdac7	0;0;0;0;0;0;0;0;0	TRUE	FALSE	FALSE	FALSE	FALSE	FALSE	TRUE	FALSE	FALSE	Intron	4	6	56233	ENSMUSG00000022475	conserved gene and region													TRUE	PromF2
cg05322294	-0.114542						Zeb2	Zeb2_Exon	2	45113397	45113446	45113445	45113446	50	-	GGCGGAAAACGGTGCACACCATTCACAGAACTGGAGAACTCCAAGGGGCG	Exon (Zeb2os-201/Zeb2os-201, exon 3 of 3)	2	44983632	45117395	133764	2	Zeb2-212	3949	Zeb2-212;Zeb2-213;Zeb2-201;Zeb2-202;Zeb2-215;Zeb2-214;Zeb2-203;Zeb2-221;Zeb2-220;Zeb2-216;Zeb2-222;Zeb2-208;Zeb2-228;Zeb2-226;Zeb2-209;Zeb2-224;Zeb2-207;Zeb2-219;Zeb2-211;Zeb2-210;Zeb2-205;Zeb2-223;Zeb2-217;Zeb2-225;Zeb2-204;Zeb2-206;Zeb2-230	Zeb2;Zeb2;Zeb2;Zeb2;Zeb2;Zeb2;Zeb2;Zeb2;Zeb2;Zeb2;Zeb2;Zeb2;Zeb2;Zeb2;Zeb2;Zeb2;Zeb2;Zeb2;Zeb2;Zeb2;Zeb2;Zeb2;Zeb2;Zeb2;Zeb2;Zeb2;Zeb2	0;0;0;0;0;0;0;0;0;0;0;0;0;0;0;0;0;0;0;0;0;0;-3321;0;0;0;0	TRUE	FALSE	FALSE	FALSE	FALSE	TRUE	TRUE	FALSE	FALSE	Exon	21	158	24136	ENSMUSG00000026872	mapped to different genes													TRUE
cg05474883	0.735704						Hnrnpd	Hnrnpd_threeUTR	5	99962081	99962130	99962129	99962130	50	+	GTTGGAAGAGACCATACCAAACGGCAGCATTCGAGAGCGTGAGCATCTCG	3' UTR	5	99955935	99978938	23004	2	Hnrnpd-211	16808	Hnrnpd-211;Hnrnpd-201;Hnrnpd-203;Hnrnpd-202;Hnrnpd-208;Hnrnpd-209;Hnrnpd-204;Hnrnpd-205;Hnrnpd-206;Hnrnpd-210	Hnrnpd;Hnrnpd;Hnrnpd;Hnrnpd;Hnrnpd;Hnrnpd;Hnrnpd;Hnrnpd;Hnrnpd;Hnrnpd	0;0;0;0;0;0;0;0;4257;0	TRUE	FALSE	FALSE	FALSE	TRUE	TRUE	TRUE	FALSE	FALSE	threeUTR	6	8	11991	ENSMUSG00000000568	conserved gene and region	5	99962102	99962210	109	*	109	11	0.614679	1.07437	0.100917	9.65e-09	CpGisland	TRUE	TxEx1
cg05478327			0.216551				0610010K14Rik	0610010K14Rik_Intergenic_downstream	11	70234238	70234287	70234286	70234287	50	+	TGCCTTTGGCCTCCATCTTGTGGCAGGCCCAGGGCCCAGGGCGACTTCCG	Downstream (<1kb)	11	70235206	70236196	991	2	0610010K14Rik-211	1909	0610010K14Rik-211;0610010K14Rik-210;0610010K14Rik-205;0610010K14Rik-209;0610010K14Rik-202;0610010K14Rik-204;0610010K14Rik-208;0610010K14Rik-207;0610010K14Rik-203;0610010K14Rik-213;0610010K14Rik-212;0610010K14Rik-206;0610010K14Rik-201;0610010K14Rik-214;Bcl6b-201;Bcl6b-203;Bcl6b-202;Gm21988-201;Gm21988-202;Rnasek-202;Rnasek-201;Rnasek-203	0610010K14Rik;0610010K14Rik;0610010K14Rik;0610010K14Rik;0610010K14Rik;0610010K14Rik;0610010K14Rik;0610010K14Rik;0610010K14Rik;0610010K14Rik;0610010K14Rik;0610010K14Rik;0610010K14Rik;0610010K14Rik;Bcl6b;Bcl6b;Bcl6b;Gm21988;Gm21988;Rnasek;Rnasek;Rnasek	1909;0;0;0;0;0;0;0;0;0;0;0;0;0;-4499;-4561;-4440;0;0;5493;5555;4771	FALSE	TRUE	FALSE	FALSE	FALSE	FALSE	FALSE	FALSE	FALSE	Intergenic_downstream	3	9	104457	ENSMUSG00000020831	mapped to different genes													TRUE	EnhA1
cg05482254			-0.0299538				Tiparp	Tiparp_Intron	3	65533714	65533763	65533714	65533715	50	+	CGATGTTGTGTTTCCTGGCAACAAGATGCAGATAACGGCATGTTGAGCCT	Intron (Tiparp-201/Tiparp, intron 2 of 5)	3	65528410	65555518	27109	1	Tiparp-201	5304	4931440P22Rik-203;4931440P22Rik-204;4931440P22Rik-201;Tiparp-201;Tiparp-202	4931440P22Rik;4931440P22Rik;4931440P22Rik;Tiparp;Tiparp	-4343;-4501;-4335;0;0	TRUE	FALSE	FALSE	FALSE	FALSE	FALSE	TRUE	FALSE	FALSE	Intron	1	1	99929	ENSMUSG00000034640	conserved gene and region													TRUE	TxEx4
cg05484434		-0.303009					Erbb4	Erbb4_Intron	1	69105087	69105136	69105135	69105136	50	+	CGTTTCCTTAATTTGTTTCATCTAAAAGCAATTCACTCAACATCTTGTCG	Intron (Erbb4-201/Erbb4, intron 1 of 27)	1	68032186	69107756	1075571	2	Erbb4-201	2620	Erbb4-201;Erbb4-202;Erbb4-205	Erbb4;Erbb4;Erbb4	0;0;0	TRUE	FALSE	FALSE	FALSE	FALSE	FALSE	TRUE	FALSE	FALSE	Intron	10	13	13869	ENSMUSG00000062209	conserved gene and region													TRUE	ReprPC1
cg05506474		-0.00375836					Fam222b	Fam222b_fiveUTR	11	78153789	78153838	78153837	78153838	50	+	ATAAAAATCTTCCCCAACAGTGTGAAGGTTCCCCAGCGGAAACACGTTCG	5' UTR	11	78094660	78156700	62041	1	Fam222b-201	59129	Fam222b-201;Fam222b-202;Fam222b-203;Gm12571-201;Traf4-203	Fam222b;Fam222b;Fam222b;Gm12571;Traf4	0;0;0;-4351;11751	TRUE	FALSE	FALSE	TRUE	FALSE	TRUE	TRUE	FALSE	FALSE	fiveUTR	10	21	216971	ENSMUSG00000037750	conserved gene and region	11	78153825	78153900	76	*	76	9	0.631579	1.26667	0.118421	8.12e-08	CpGisland	TRUE	TxEnh4
cg05513929		0.35127					Nrxn1	Nrxn1_Exon	17	90162382	90162431	90162430	90162431	50	+	TTCCCGCCAATTATTATGGTTGCTTGGCTATTGAAGATTGTGAGCTGACG	Exon (Nrxn1-202/Nrxn1, exon 19 of 21)	17	90033631	91088907	1055277	2	Nrxn1-202	926476	Nrxn1-202;Nrxn1-207;Nrxn1-216;Nrxn1-204;Nrxn1-217;Nrxn1-209;Nrxn1-201;Nrxn1-213;Nrxn1-206;Nrxn1-223;Nrxn1-219	Nrxn1;Nrxn1;Nrxn1;Nrxn1;Nrxn1;Nrxn1;Nrxn1;Nrxn1;Nrxn1;Nrxn1;Nrxn1	0;0;0;0;0;0;0;0;0;0;0	TRUE	FALSE	FALSE	FALSE	FALSE	TRUE	FALSE	FALSE	FALSE	Exon	22	27	18189	ENSMUSG00000024109	conserved gene but different region													TRUE	Quies2
cg05543238	-1.4943						Gtf2a1	Gtf2a1_Intron	12	91588411	91588460	91588411	91588412	50	-	CGGTGACGTAGGCCTGAAAAGCACCTTCCCATCCTGGCAGAGTCTATATT	Intron (Gtf2a1-201/Gtf2a1, intron 1 of 8)	12	91555262	91590009	34748	2	Gtf2a1-201	1549	Gtf2a1-201;Gtf2a1-202;Gtf2a1-203	Gtf2a1;Gtf2a1;Gtf2a1	0;0;0	TRUE	FALSE	FALSE	FALSE	FALSE	FALSE	TRUE	FALSE	FALSE	Intron	1	1	83602	ENSMUSG00000020962	conserved gene and region	12	91588219	91588418	200	*	200	19	0.605	1.04683	0.095	2.29e-14	CpGisland	TRUE	PromF4
cg05589845			0.573511		1.13668		Evx1	Evx1_fiveUTR	6	52313611	52313660	52313659	52313660	50	-	GAAGAGGGCAATGGGGCTTCCTCCCAGAGGCGGTGCGGCACAGAGGAGCG	Promoter (<=1kb)	6	52313498	52318378	4881	1	Evx1-201	113	Evx1-201;Evx1-202	Evx1;Evx1	0;0	TRUE	FALSE	TRUE	TRUE	FALSE	TRUE	TRUE	FALSE	FALSE	fiveUTR	7	19	14028	ENSMUSG00000005503	mapped to different genes	6	52313641	52313750	110	*	110	14	0.709091	1.02326	0.127273	1.54e-12	CpGisland	TRUE
cg05601676					-0.433426		Nkx2-3	Nkx2-3_Intergenic_downstream	19	43616700	43616749	43616700	43616701	50	-	CGAGCTCCCCATTGCTTCTCAGAGCGGGGGCTTTGTGCAGCAGTCTGCTC	Downstream (<1kb)	19	43612325	43615892	3568	1	Nkx2-3-201	4424	Nkx2-3-201	Nkx2-3	0	FALSE	TRUE	FALSE	FALSE	FALSE	FALSE	FALSE	FALSE	FALSE	Intergenic_downstream	5	6	18089	ENSMUSG00000044220	conserved gene and region	19	43616270	43616905	636	*	636	57	0.68239	0.781074	0.0896226	1.32e-40	CpGisland	TRUE	BivProm2
cg05703789	-0.492136						Kmt5b	Kmt5b_threeUTR	19	3807266	3807315	3807266	3807267	50	+	CGCCTGCTCCTGTTATCAATAGCAAATATGGACTCAGAGAAACAGATAAA	3' UTR	19	3767421	3808829	41409	1	Kmt5b-202	39845	Kmt5b-202;Kmt5b-205;Kmt5b-207;Kmt5b-206;Kmt5b-208;Kmt5b-203;Kmt5b-204;Kmt5b-201;Kmt5b-221;Kmt5b-210;Kmt5b-213;Kmt5b-216;Kmt5b-219;Kmt5b-220;Kmt5b-218;Kmt5b-212	Kmt5b;Kmt5b;Kmt5b;Kmt5b;Kmt5b;Kmt5b;Kmt5b;Kmt5b;Kmt5b;Kmt5b;Kmt5b;Kmt5b;Kmt5b;Kmt5b;Kmt5b;Kmt5b	0;0;0;0;0;0;0;0;0;0;0;0;0;5193;0;0	TRUE	FALSE	FALSE	FALSE	TRUE	TRUE	TRUE	FALSE	FALSE	threeUTR	2	3	225888	ENSMUSG00000045098	conserved gene and region													TRUE	Tx7
cg05759182	-0.0620133						Sfswap	Sfswap_Exon	5	129501543	129501592	129501591	129501592	50	+	ACAGGGACAGCACCTCATCCCCTGGATGGGGGACCACAAGATCCTCATCG	Promoter (<=1kb)	5	129501221	129571384	70164	1	Sfswap-201	322	Sfswap-201;Sfswap-204;Sfswap-212;Sfswap-213;Sfswap-214;Sfswap-208;Sfswap-203;Sfswap-215	Sfswap;Sfswap;Sfswap;Sfswap;Sfswap;Sfswap;Sfswap;Sfswap	0;0;0;0;0;0;0;-2749	TRUE	FALSE	TRUE	FALSE	FALSE	TRUE	FALSE	FALSE	FALSE	Exon	4	5	231769	ENSMUSG00000029439	conserved gene and region	5	129501591	129502227	637	*	637	65	0.681319	0.879367	0.102041	4.1e-50	CpGisland	TRUE	PromF4
cg05781245	0.050267						Ube2o	Ube2o_Exon	11	116545075	116545124	116545075	116545076	50	+	CGCAGTTTTTTTCTGGACATTCCCAGGCAATCTTGGCTGGCTCTACCTTG	Exon (Ube2o-201/Ube2o, exon 8 of 18)	11	116537740	116581447	43708	2	Ube2o-201	36323	Ube2o-202;Ube2o-201;Ube2o-203	Ube2o;Ube2o;Ube2o	-1058;0;3717	TRUE	FALSE	FALSE	FALSE	FALSE	TRUE	FALSE	FALSE	FALSE	Exon	2	2	217342	ENSMUSG00000020802	conserved gene and region													TRUE	TxEx2
cg05798256					0.00345781		Pax6	Pax6_Exon	2	105683872	105683921	105683872	105683873	50	+	CGGCCACTGCCGGACTCCACCCGGCAGAAGATTGTAGAGCTAGCTCACAG	Exon (Pax6-206/Pax6, exon 4 of 13)	2	105668900	105697364	28465	1	Pax6-206	14972	Pax6-206;Pax6-207;Pax6-210;Pax6-214;Pax6-208;Pax6-202;Pax6-205;Pax6-225;Pax6-204;Pax6-201;Pax6-203;Pax6-224;Pax6-219;Pax6-221;Pax6-213;Pax6-211;Pax6-222;Pax6-212;Pax6-215;Pax6-223;Pax6-209;Pax6-216	Pax6;Pax6;Pax6;Pax6;Pax6;Pax6;Pax6;Pax6;Pax6;Pax6;Pax6;Pax6;Pax6;Pax6;Pax6;Pax6;Pax6;Pax6;Pax6;Pax6;Pax6;Pax6	0;0;0;0;0;0;0;0;0;0;0;0;0;0;0;0;0;0;0;0;0;0	TRUE	FALSE	FALSE	FALSE	FALSE	TRUE	TRUE	FALSE	FALSE	Exon	31	78	18508	ENSMUSG00000027168	conserved gene but different region	2	105683814	105684069	256	*	256	19	0.621094	0.818855	0.0742188	2.4e-12	CpGisland	TRUE	ReprPC1
cg05809127			-0.697501				Rbm39	Rbm39_threeUTR	2	156167673	156167722	156167721	156167722	50	+	ATGTTTAAAAACCTTAATTTGATGCTATGAGGCAACCCAATCTTTCCTCG	3' UTR	2	156147239	156180238	33000	2	Rbm39-203	12516	Rbm39-203;Rbm39-217;Rbm39-215;Rbm39-201;Rbm39-225;Rbm39-223;Rbm39-220;Rbm39-204;Rbm39-209;Rbm39-207;Rbm39-206;Rbm39-216;Rbm39-221;Rbm39-213;Rbm39-214	Rbm39;Rbm39;Rbm39;Rbm39;Rbm39;Rbm39;Rbm39;Rbm39;Rbm39;Rbm39;Rbm39;Rbm39;Rbm39;Rbm39;Rbm39	0;0;0;0;0;0;-2750;0;-2461;0;0;0;0;0;0	TRUE	FALSE	FALSE	FALSE	TRUE	TRUE	TRUE	FALSE	FALSE	threeUTR	11	13	170791	ENSMUSG00000027620	conserved gene and region													TRUE	TxEx1
cg05811474					0.0868657		Tfap2a	Tfap2a_Intergenic_downstream	13	40709078	40709127	40709126	40709127	50	+	ATTGAAATGGCGTGTGCCAGGGCTGATGGGAGCCAGCGAGGGACAAAGCG	Distal Intergenic	13	40716724	40728944	12221	2	Tfap2a-209	19817				FALSE	TRUE	FALSE	FALSE	FALSE	FALSE	FALSE	FALSE	TRUE	Intergenic_downstream	15	57	21418	ENSMUSG00000021359	mapped to different genes	13	40709088	40709361	274	*	274	22	0.653285	0.763038	0.080292	5.99e-15	CpGisland	TRUE	BivProm2
cg05825073			0.345485				Evx1	Evx1_fiveUTR	6	52313452	52313501	52313452	52313453	50	+	CGAGGCCCACACCTGGCGCATCACTGCCGAGCCATTAGCTGCGGGTTTCC	Promoter (<=1kb)	6	52313498	52318378	4881	1	Evx1-201	0	Evx1-201;Evx1-202	Evx1;Evx1	0;0	TRUE	FALSE	TRUE	TRUE	FALSE	TRUE	FALSE	FALSE	FALSE	fiveUTR	7	19	14028	ENSMUSG00000005503	mapped to different genes	6	52313448	52313581	134	*	134	12	0.574627	1.09388	0.0895522	6.76e-09	CpGisland	TRUE	BivProm1
cg05850818				0.0864585			Smg6	Smg6_Intron	11	75047385	75047434	75047433	75047434	50	+	TGCCCAGACCTTCGCATTCTGATGCTATATATCTTCCTAATTGTAGCTCG	Intron (Smg6-201/Smg6, intron 12 of 18)	11	74925823	75164448	238626	1	Smg6-201	121562	Smg6-201;Smg6-202;Smg6-204	Smg6;Smg6;Smg6	0;0;0	TRUE	FALSE	FALSE	FALSE	FALSE	FALSE	TRUE	FALSE	FALSE	Intron	31	34	103677	ENSMUSG00000038290	conserved gene and region													TRUE
cg05874561					-0.419804		Sfrp2	Sfrp2_Exon	3	83766700	83766749	83766700	83766701	50	-	CGAATACCAGAACATGCGGCTGCCCAACCTGCTGGGCCACGAGACCATGA	Promoter (<=1kb)	3	83766321	83774316	7996	1	Sfrp2-201	379	Sfrp2-201;Sfrp2-202;Sfrp2-203	Sfrp2;Sfrp2;Sfrp2	0;0;-104	TRUE	FALSE	TRUE	FALSE	FALSE	TRUE	FALSE	FALSE	FALSE	Exon	4	4	20319	ENSMUSG00000027996	conserved gene and region	3	83766337	83767061	725	*	725	73	0.686897	0.872889	0.10069	9.57e-56	CpGisland	TRUE	BivProm1
cg05895577			0.296116				Bclaf1	Bclaf1_Intron	10	20327093	20327142	20327093	20327094	50	+	CGATCTGAACAGCTCTTACTTTATATAGAGCTGAAAATGCCCAGTGATGT	Intron (Bclaf1-202/Bclaf1, intron 6 of 11)	10	20312469	20342501	30033	1	Bclaf1-202	14624	Bclaf1-202;Bclaf1-204;Bclaf1-201;Bclaf1-205;Bclaf1-208;Bclaf1-203;Bclaf1-210;Bclaf1-207;Bclaf1-209	Bclaf1;Bclaf1;Bclaf1;Bclaf1;Bclaf1;Bclaf1;Bclaf1;Bclaf1;Bclaf1	0;0;0;14565;0;0;0;0;0	TRUE	FALSE	FALSE	FALSE	FALSE	FALSE	TRUE	FALSE	FALSE	Intron	2	7	72567	ENSMUSG00000037608	conserved gene and region													TRUE	TxEx1
cg05933505	-0.239681	-0.142193	-0.265141	-0.280201			Wasf2	Wasf2_Exon	4	133176484	133176533	133176532	133176533	50	-	TGCCGTTAGTAACGAGGAACATCGAGCCAAGGCACCTGTGCCGTCAGACG	Exon (Wasf2-201/Wasf2, exon 2 of 9)	4	133130505	133199756	69252	1	Wasf2-201	45979	Wasf2-201;Wasf2-206;Wasf2-204;Wasf2-203;Wasf2-202	Wasf2;Wasf2;Wasf2;Wasf2;Wasf2	0;0;0;0;0	TRUE	FALSE	FALSE	FALSE	FALSE	TRUE	FALSE	FALSE	FALSE	Exon	2	5	242687	ENSMUSG00000028868	conserved gene and region													TRUE	PromF2
cg05934936					-0.381426		Zeb2	Zeb2_threeUTR	2	45097134	45097183	45097182	45097183	50	+	AAAACCCTGAAACTGATGAACAGTTATGTCAAGTCGATTTTGCACCATCG	3' UTR	2	44983632	45117395	133764	2	Zeb2-212	20212	Zeb2-212;Zeb2-213;Zeb2-201;Zeb2-202;Zeb2-215;Zeb2-214;Zeb2-203;Zeb2-221;Zeb2-220;Zeb2-216;Zeb2-222;Zeb2-208;Zeb2-228;Zeb2-226;Zeb2-209;Zeb2-224;Zeb2-207;Zeb2-219;Zeb2-211	Zeb2;Zeb2;Zeb2;Zeb2;Zeb2;Zeb2;Zeb2;Zeb2;Zeb2;Zeb2;Zeb2;Zeb2;Zeb2;Zeb2;Zeb2;Zeb2;Zeb2;Zeb2;Zeb2	0;0;0;0;0;0;0;0;0;0;0;0;0;0;0;0;0;0;0	TRUE	FALSE	FALSE	FALSE	TRUE	TRUE	TRUE	FALSE	FALSE	threeUTR	10	158	24136	ENSMUSG00000026872	conserved gene but different region													TRUE	EnhA1
cg05960393					0.202755		Lmx1b	Lmx1b_Intron	2	33616842	33616891	33616890	33616891	50	+	AGATAAAATGATTAAAAACTGCCAAGCGGGCCTGGCAATCACTCGCTCCG	Intron (Lmx1b-201/Lmx1b, intron 2 of 7)	2	33560965	33640608	79644	2	Lmx1b-201	23717	Lmx1b-201;Lmx1b-203;Lmx1b-204;Lmx1b-202	Lmx1b;Lmx1b;Lmx1b;Lmx1b	0;0;0;0	TRUE	FALSE	FALSE	FALSE	FALSE	FALSE	TRUE	FALSE	FALSE	Intron	18	26	16917	ENSMUSG00000038765	conserved gene and region	2	33616825	33617025	201	*	201	14	0.606965	0.756248	0.0696517	7.35e-09	CpGisland	TRUE	BivProm2
cg05977669					1.59291		Hoxa11	Hoxa11_Exon	6	52245979	52246028	52246027	52246028	50	+	TTGTAGCCACCTCAGGGGAAGCAACAGATCGTCACTCGGTGTTCTCACCG	Promoter (<=1kb)	6	52242106	52245810	3705	2	Hoxa11-201	-169	Hoxa11-201;Hoxa11-202	Hoxa11;Hoxa11	0;0	TRUE	FALSE	TRUE	FALSE	FALSE	TRUE	TRUE	FALSE	FALSE	Exon	15	18	15396	ENSMUSG00000038210	mapped to different genes	6	52246008	52246200	193	*	193	16	0.658031	0.771614	0.0829016	3.24e-11	CpGisland	TRUE	BivProm1
cg06001099					-0.00730669		Cacnb3	Cacnb3_Exon	15	98643383	98643432	98643383	98643384	50	+	CGCCACCTGGAGGAGGACTATGCAGATGCCTACCAGGACCTGTACCAGCC	Exon (Cacnb3-202/Cacnb3, exon 13 of 13)	15	98632376	98644529	12154	1	Cacnb3-202	11007	Cacnb3-203;Cacnb3-207;Cacnb3-202;Cacnb3-201;Cacnb3-206;Cacnb3-205;Ddx23-201;Ddx23-204;Ddx23-203	Cacnb3;Cacnb3;Cacnb3;Cacnb3;Cacnb3;Cacnb3;Ddx23;Ddx23;Ddx23	0;0;0;0;0;0;0;0;0	TRUE	FALSE	FALSE	FALSE	FALSE	TRUE	FALSE	FALSE	FALSE	Exon	1	3	12297	ENSMUSG00000003352	conserved gene but different region													TRUE	TxEx3
cg06045699					-0.114998		Hoxa2	Hoxa2_fiveUTR	6	52164814	52164863	52164814	52164815	50	+	CGCTACTATTAAACTATTGAATTCATGGAGACAAGGTTGAAATTGGACCG	Promoter (<=1kb)	6	52162417	52164831	2415	2	Hoxa2-201	0	Gm28308-201;Hoxa2-201;Hoxa3-201	Gm28308;Hoxa2;Hoxa3	0;0;0	TRUE	FALSE	TRUE	TRUE	FALSE	TRUE	TRUE	FALSE	FALSE	fiveUTR	3	3	15399	ENSMUSG00000014704	conserved gene and region													TRUE	BivProm4
cg06129152	0.090715						Gm18602	Gm18602_Intron	8	87214989	87215038	87215037	87215038	50	+	TGTACACGCAAAATTAACACAAATCAAAACTGCTGCTGTTCTTTGATCCG	Intron (Gm27169-201/Gm27169-201, intron 1 of 4)	8	87051397	87052247	851	2	Gm18602-201	-162742				TRUE	FALSE	FALSE	FALSE	FALSE	FALSE	TRUE	FALSE	FALSE	Intron	2	2	100417420		mapped to different genes													TRUE	ReprPC4
cg06156376	1.89734						Rsrc1	Rsrc1_fiveUTR	3	66981509	66981558	66981557	66981558	50	-	CACTTTCTGGTCAAAAGACTTGGAGACGAACGCCGTAAGTTCTTCCATCG	Promoter (<=1kb)	3	66981390	67356559	375170	1	Rsrc1-206	119	Rsrc1-206;Rsrc1-207;Rsrc1-203;Rsrc1-208;Rsrc1-202;Rsrc1-201;Rsrc1-209;Rsrc1-205;Rsrc1-204;Shox2-203;Shox2-201;Shox2-202;Shox2-204;Shox2-205	Rsrc1;Rsrc1;Rsrc1;Rsrc1;Rsrc1;Rsrc1;Rsrc1;Rsrc1;Rsrc1;Shox2;Shox2;Shox2;Shox2;Shox2	0;-4112;0;0;0;0;0;0;-4420;0;0;0;0;0	TRUE	FALSE	TRUE	TRUE	FALSE	TRUE	TRUE	FALSE	FALSE	fiveUTR	3	37	66880	ENSMUSG00000034544	conserved gene and region	3	66981535	66981613	79	*	79	13	0.708861	1.42639	0.164557	2.7e-13	CpGisland	TRUE	BivProm1
cg06198114		-0.40294					Mapkap1	Mapkap1_Intron	2	34453490	34453539	34453490	34453491	50	+	CGCTGTCTTTCCTGACAGCAGTTAAAAAGTATGGTTATAGTAATCAAATT	Intron (Mapkap1-210/Mapkap1, intron 4 of 4)	2	34406771	34497716	90946	1	Mapkap1-210	46719	Mapkap1-210;Mapkap1-204;Mapkap1-211;Mapkap1-202;Mapkap1-201;Mapkap1-209;Mapkap1-203;Mapkap1-207;Mapkap1-206	Mapkap1;Mapkap1;Mapkap1;Mapkap1;Mapkap1;Mapkap1;Mapkap1;Mapkap1;Mapkap1	0;0;0;0;0;0;0;0;0	TRUE	FALSE	FALSE	FALSE	FALSE	FALSE	TRUE	FALSE	FALSE	Intron	50	59	227743	ENSMUSG00000038696	conserved gene and region													TRUE	EnhA9
cg06202504		0.133167					Nrxn3	Nrxn3_Intron	12	89352682	89352731	89352730	89352731	50	-	TTTGCTCCCACTTTTCTGTTGCGGTTGACGACACATGACAAACCTAACCG	Intron (Nrxn3-213/Nrxn3, intron 6 of 18)	12	88722986	90332878	1609893	1	Nrxn3-213	629696	Nrxn3-213;Nrxn3-208;Nrxn3-205;Nrxn3-201;Nrxn3-210	Nrxn3;Nrxn3;Nrxn3;Nrxn3;Nrxn3	0;0;0;0;0	TRUE	FALSE	FALSE	FALSE	FALSE	FALSE	TRUE	FALSE	FALSE	Intron	13	39	18191	ENSMUSG00000066392	conserved gene and region													TRUE	Quies1
cg06230736	1.00927						Gata3	Gata3_fiveUTR	2	9878542	9878591	9878590	9878591	50	-	ATGCATTCTTTCTGAAAGTATCAAGACGGCGCCAGGCAGCTCAGTGTTCG	Promoter (<=1kb)	2	9857078	9878600	21523	2	Gata3-201	9	4930412O13Rik-201;4930412O13Rik-202;9230102O04Rik-202;9230102O04Rik-201;Gata3-201;Gata3-205;Gata3-206;Gata3-202;Gata3-204;Gata3-203	4930412O13Rik;4930412O13Rik;9230102O04Rik;9230102O04Rik;Gata3;Gata3;Gata3;Gata3;Gata3;Gata3	-2661;-4045;10949;5402;0;0;-3143;0;0;0	TRUE	FALSE	TRUE	TRUE	FALSE	TRUE	TRUE	FALSE	FALSE	fiveUTR	5	21	14462	ENSMUSG00000015619	conserved gene and region	2	9878568	9878714	147	*	147	12	0.639456	0.804378	0.0816327	1.97e-08	CpGisland	TRUE
cg06237677		0.154975					Gm6877	Gm6877_Intergenic_downstream	8	33138987	33139036	33138987	33138988	50	-	CGTTCCCACTGGCATCTGTAAATTAGCCTCTGGTAATTATCTGTGTGGGA	Distal Intergenic	8	33191196	33192296	1101	2	Gm6877-201	53309				FALSE	TRUE	FALSE	FALSE	FALSE	FALSE	FALSE	FALSE	TRUE	Intergenic_downstream	1	1	628412		mapped to different genes													TRUE	EnhA5
cg06245192		-0.183597		-0.200949			Sox21	Sox21_Intergenic_downstream	14	118194473	118194522	118194473	118194474	50	+	CGTGAAATTAAATGTTTGACAGAGTGAGAAAAATATACAGACTTTGGAGA	Distal Intergenic	14	118233232	118237030	3799	2	Sox21-201	42508				FALSE	TRUE	FALSE	FALSE	FALSE	FALSE	FALSE	FALSE	TRUE	Intergenic_downstream	26	27	223227	ENSMUSG00000061517	mapped to different genes													TRUE	BivProm3
cg06358839	-0.455761						Nr2f2	Nr2f2_Intergenic_downstream	7	70346524	70346573	70346524	70346525	50	-	CGCTGGGAGCAATAAGTCCATTTAAAAGCCCTTTATTTAAAAGGAACAAA	Distal Intergenic	7	70353074	70355237	2164	2	Nr2f2-203	8713				FALSE	TRUE	FALSE	FALSE	FALSE	FALSE	FALSE	FALSE	TRUE	Intergenic_downstream	19	69	11819	ENSMUSG00000030551	mapped to different genes													TRUE	BivProm4
cg06363348	0.0393094						Grm8	Grm8_Exon	6	28125645	28125694	28125693	28125694	50	-	TGATGGACACGGAGCTTGCTGCAGCACCTATGACGCCAGAAATCTTGTCG	Exon (Grm8-202/Grm8, exon 2 of 11)	6	27275119	28134545	859427	2	Grm8-202	8851	Grm8-202;Grm8-203;Grm8-201;Grm8-204;Grm8-206;Grm8-205	Grm8;Grm8;Grm8;Grm8;Grm8;Grm8	0;0;0;0;0;7435	TRUE	FALSE	FALSE	FALSE	FALSE	TRUE	FALSE	FALSE	FALSE	Exon	5	5	14823	ENSMUSG00000024211	conserved gene and region													TRUE	ReprPC5
cg06438063		-0.0974269					Bicd1	Bicd1_threeUTR	6	149520507	149520556	149520507	149520508	50	+	CGGCTCAGCAAGGAAAAAAGGTTAACCGTGGCTCCACCAGGTAAACATTT	3' UTR	6	149408984	149563329	154346	1	Bicd1-202	111523	Bicd1-202;Bicd1-203;Bicd1-201;Bicd1-207;Bicd1-208;Bicd1-206	Bicd1;Bicd1;Bicd1;Bicd1;Bicd1;Bicd1	0;0;0;0;0;0	TRUE	FALSE	FALSE	FALSE	TRUE	TRUE	TRUE	FALSE	FALSE	threeUTR	3	6	12121	ENSMUSG00000003452	conserved gene and region													TRUE
cg06454786					-0.304472		Cntln	Cntln_Intron	4	84988091	84988140	84988091	84988092	50	-	CGTAGCTTTCTTGTCAGTTTTTAATAATTACAGGCTATTATGGAATGCAT	Intron (Cntln-201/Cntln, intron 8 of 25)	4	84884309	85131921	247613	1	Cntln-201	103782	Cntln-201;Cntln-204	Cntln;Cntln	0;0	TRUE	FALSE	FALSE	FALSE	FALSE	FALSE	TRUE	FALSE	FALSE	Intron	23	25	338349	ENSMUSG00000038070	conserved gene and region													TRUE	EnhWk4
cg06475639			0.865317				Mtmr3	Mtmr3_threeUTR	11	4481084	4481133	4481132	4481133	50	-	TAAGAGCTGCAAGCATTTATTCACACTGTACATCAGACCCAAGAAACCCG	3' UTR	11	4480868	4594815	113948	2	Mtmr3-202	113682	Mtmr3-202;Mtmr3-207;Mtmr3-201;Mtmr3-203;Mtmr3-205;Mtmr3-204	Mtmr3;Mtmr3;Mtmr3;Mtmr3;Mtmr3;Mtmr3	0;0;0;0;0;0	TRUE	FALSE	FALSE	FALSE	TRUE	TRUE	FALSE	FALSE	FALSE	threeUTR	1	4	74302	ENSMUSG00000034354	mapped to different genes													TRUE	TxEnh4
cg06537244	-0.211496						Zfr	Zfr_fiveUTR	15	12117871	12117920	12117871	12117872	50	+	CGGGTGAGAGTTCAGAGTTCAGCAGCAGCAGCCCGAGCCCATGATTCCCA	Promoter (<=1kb)	15	12117831	12185683	67853	1	Zfr-201	40	Zfr-201;Zfr-210;Zfr-203;Zfr-204;Zfr-202	Zfr;Zfr;Zfr;Zfr;Zfr	0;0;0;0;0	TRUE	FALSE	TRUE	TRUE	FALSE	TRUE	FALSE	FALSE	FALSE	fiveUTR	1	12	22763	ENSMUSG00000022201	conserved gene and region	15	12117482	12117905	424	*	424	42	0.67217	0.880886	0.0990566	5.28e-32	CpGisland	TRUE	TSS1
cg06540073			0.148305				Atxn7l1	Atxn7l1_Intron	12	33345227	33345276	33345275	33345276	50	+	CAGTAAATTGTATTTATAGGCACTCACAGGCGGTTCTAAAGCCTGCTACG	Intron (Atxn7l1-212/Atxn7l1, intron 6 of 12)	12	33147754	33373030	225277	1	Atxn7l1-212	197473	Atxn7l1-212;Atxn7l1-204;Atxn7l1-202;Atxn7l1-207;Atxn7l1-213;Atxn7l1-205	Atxn7l1;Atxn7l1;Atxn7l1;Atxn7l1;Atxn7l1;Atxn7l1	0;0;0;0;0;0	TRUE	FALSE	FALSE	FALSE	FALSE	FALSE	TRUE	FALSE	FALSE	Intron	7	24	380753	ENSMUSG00000020564	conserved gene and region	12	33345257	33345411	155	*	155	14	0.645161	0.885353	0.0903226	2.25e-10	CpGisland	TRUE
cg06545110	-0.120643	-0.578258					Dysf	Dysf_Intron	6	84135176	84135225	84135176	84135177	50	+	CGAGCTTGGAGCTGATGGTATCACAGCCAGACGGTTTCATTAAATGCACA	Intron (Dysf-204/Dysf, intron 32 of 54)	6	84008590	84211060	202471	1	Dysf-204	126586	Dysf-204;Dysf-205;Dysf-213;Dysf-215;Dysf-210;Dysf-211;Dysf-212;Dysf-214;Dysf-216;Dysf-202;Dysf-203;Dysf-201	Dysf;Dysf;Dysf;Dysf;Dysf;Dysf;Dysf;Dysf;Dysf;Dysf;Dysf;Dysf	0;0;0;0;0;0;0;0;0;0;0;0	TRUE	FALSE	FALSE	FALSE	FALSE	FALSE	TRUE	FALSE	FALSE	Intron	13	15	26903	ENSMUSG00000033788	conserved gene and region	6	84135100	84135232	133	*	133	10	0.526316	1.08927	0.075188	9.42e-07	CpGisland	TRUE	EnhWk2
cg06570740	-0.0598278						Spen	Spen_Exon	4	141522036	141522085	141522084	141522085	50	-	TACAAAATACCTGCCTACAGAAACCTTGGAACTTACCCATCAAGTCTCCG	Exon (Spen-201/Spen, exon 2 of 15)	4	141467890	141538449	70560	2	Spen-201	16364	Spen-201;Spen-202;Spen-205	Spen;Spen;Spen	0;0;0	TRUE	FALSE	FALSE	FALSE	FALSE	TRUE	TRUE	FALSE	FALSE	Exon	17	19	56381	ENSMUSG00000040761	conserved gene and region													TRUE	TxEx1
cg06590610				0.28803			Ikzf1	Ikzf1_Exon	11	11748397	11748446	11748397	11748398	50	+	CGAATGCTTGATGCCTCGGGAGAGAAAATGAATGGCTCCCACAGGGACCA	Exon (Ikzf1-203/Ikzf1, exon 5 of 9)	11	11685003	11754083	69081	1	Ikzf1-205	63394	Ikzf1-205;Ikzf1-203;Ikzf1-204;Ikzf1-202;Ikzf1-201	Ikzf1;Ikzf1;Ikzf1;Ikzf1;Ikzf1	0;0;0;0;0	TRUE	FALSE	FALSE	FALSE	FALSE	TRUE	TRUE	FALSE	FALSE	Exon	4	15	22778	ENSMUSG00000018654	conserved gene and region													TRUE	TxEnh6
cg06603975					0.606859		Dlx1	Dlx1_fiveUTR	2	71528278	71528327	71528278	71528279	50	+	CGTATGAAAATTAAACATCAGTGTTATGCTAATGGGGCGCCTTCAGCTGC	Promoter (<=1kb)	2	71528113	71533980	5868	1	Dlx1-201	165	Dlx1-201;Dlx1-202;Dlx1-205;Dlx1-204;Dlx1-203;Dlx1-206;Metap1d-201;Metap1d-205;Metap1d-203	Dlx1;Dlx1;Dlx1;Dlx1;Dlx1;Dlx1;Metap1d;Metap1d;Metap1d	0;0;0;0;0;-2453;0;0;0	TRUE	FALSE	TRUE	TRUE	FALSE	TRUE	TRUE	FALSE	FALSE	fiveUTR	12	36	13390	ENSMUSG00000041911	conserved gene but different region													TRUE	BivProm2
cg06606386					0.373797		Nanos3	Nanos3_Exon	8	84208522	84208571	84208522	84208523	50	+	CGGCTGGGGTTCCTGGGGATGGGATTTGCTTCCTGTCACAAATCACATTG	Exon (Mir23a-201/Mir23a-201, exon 1 of 1)	8	84173731	84185217	11487	2	Nanos3-203	-23305	Zswim4-201	Zswim4	28484	TRUE	FALSE	FALSE	FALSE	FALSE	TRUE	FALSE	FALSE	FALSE	Exon	2	2	244551	ENSMUSG00000056155	mapped to different genes													TRUE	TxEx4
cg06620993					-0.509334		Sh3pxd2a	Sh3pxd2a_Exon	19	47314077	47314126	47314125	47314126	50	+	GGAGGCTCAGCTCCGAGTTCTCCTGCTTCTTATAGTTGGACACCACCACG	Exon (Sh3pxd2a-201/Sh3pxd2a, exon 8 of 15)	19	47260174	47464401	204228	2	Sh3pxd2a-201	150275	Sh3pxd2a-201;Sh3pxd2a-203;Sh3pxd2a-202	Sh3pxd2a;Sh3pxd2a;Sh3pxd2a	0;0;0	TRUE	FALSE	FALSE	FALSE	FALSE	TRUE	FALSE	FALSE	FALSE	Exon	4	6	14218	ENSMUSG00000053617	conserved gene and region	19	47313990	47314398	409	*	409	35	0.682152	0.735838	0.0855746	1.92e-24	CpGisland	TRUE	PromF2
cg06637963	-0.384005						Zeb1	Zeb1_fiveUTR	18	5591886	5591935	5591934	5591935	50	+	CATTTAGACACAAGCGAGAGGATCATGGCGGATGGCCCCAGGTGTAAGCG	Promoter (<=1kb)	18	5591891	5766533	174643	1	Zeb1-202	0	Zeb1-212;Zeb1-201;Zeb1-204;Zeb1-202;Zeb1-209;Zeb1-206;Zeb1-208;Zeb1-205;Zeb1-211;Zeb1-207	Zeb1;Zeb1;Zeb1;Zeb1;Zeb1;Zeb1;Zeb1;Zeb1;Zeb1;Zeb1	0;0;0;0;0;0;0;0;0;0	TRUE	FALSE	TRUE	TRUE	FALSE	TRUE	TRUE	FALSE	FALSE	fiveUTR	3	7	21417	ENSMUSG00000024238	mapped to different genes	18	5591882	5592967	1086	*	1086	159	0.745856	1.07635	0.146409	2.52e-150	CpGisland	TRUE	TSS2
cg06699148	-0.833293						Son	Son_Exon	16	91656381	91656430	91656381	91656382	50	-	CGACGACAGCGCTGGAATCCTATAATACGGTAGCACAGGAGCTGCCTACT	Exon (Son-203/Son, exon 3 of 12)	16	91647506	91679207	31702	1	Son-203	8875	Son-203;Son-204;Son-202;Son-208;Son-201;Son-205;Son-212	Son;Son;Son;Son;Son;Son;Son	0;0;0;0;0;0;0	TRUE	FALSE	FALSE	FALSE	FALSE	TRUE	TRUE	FALSE	FALSE	Exon	14	31	20658	ENSMUSG00000022961	conserved gene and region	16	91656231	91656409	179	*	179	11	0.603352	0.686781	0.0614525	1.61e-06	CpGisland	TRUE	TxEx1
cg06706916					0.70891		Rfx7	Rfx7_Exon	9	72611687	72611736	72611687	72611688	50	-	CGTCTTGTGTGTGAGTGGGCCCAGAAAGTGTTAAGCCAACCATTTGACAC	Exon (Rfx7-202/Rfx7, exon 7 of 9)	9	72532240	72622829	90590	1	Rfx7-202	79447	Gm18014-201;Rfx7-202;Rfx7-201;Rfx7-203;Rfx7-205;Rfx7-204	Gm18014;Rfx7;Rfx7;Rfx7;Rfx7;Rfx7	-4490;0;0;0;0;0	TRUE	FALSE	FALSE	FALSE	FALSE	TRUE	FALSE	FALSE	FALSE	Exon	6	8	319758	ENSMUSG00000037674	conserved gene and region													TRUE	TxEx3
cg06772109			-0.00765982				Mecom	Mecom_Intron	3	30514107	30514156	30514155	30514156	50	-	CCTTTCAGGGAGGTAATCAATCAAGTGATCAACAGGGATATTTATCATCG	Intron (Mecom-208/Mecom, intron 2 of 8)	3	29977344	30548008	570665	2	Mecom-208	33852	Mecom-212;Mecom-213;Mecom-207;Mecom-208;Mecom-211;Mecom-209	Mecom;Mecom;Mecom;Mecom;Mecom;Mecom	0;0;0;0;0;0	TRUE	FALSE	FALSE	FALSE	FALSE	FALSE	TRUE	FALSE	FALSE	Intron	57	80	14013	ENSMUSG00000027684	conserved gene but different region	3	30514155	30514288	134	*	134	12	0.58209	1.14857	0.0895522	6.76e-09	CpGisland	TRUE	BivProm2
cg06778009		0.366094					Tesk2	Tesk2_threeUTR	4	116805636	116805685	116805684	116805685	50	-	TGGTACAGGAACACCAAGTCTATAAGGCCATTGTGTAGCACCAGGGGCCG	3' UTR	4	116720969	116805956	84988	1	Tesk2-203	84667	Mutyh-201;Mutyh-203;Mutyh-202;Mutyh-206;Tesk2-201;Tesk2-203;Tesk2-202;Tesk2-204;Toe1-202;Toe1-201;Toe1-208;Toe1-207;Toe1-204;Toe1-203;Toe1-206;Toe1-205	Mutyh;Mutyh;Mutyh;Mutyh;Tesk2;Tesk2;Tesk2;Tesk2;Toe1;Toe1;Toe1;Toe1;Toe1;Toe1;Toe1;Toe1	-2038;-2040;-2053;-2063;84688;0;63953;33873;0;0;-444;-31;0;0;0;0	TRUE	FALSE	FALSE	FALSE	TRUE	TRUE	FALSE	FALSE	FALSE	threeUTR	1	1	230661	ENSMUSG00000033985	mapped to different genes	4	116805684	116805723	40	*	40	6	0.625	1.53846	0.15	7.52e-06	CpGisland	TRUE
cg06779064		-1.20621					Tnrc6a	Tnrc6a_Exon	7	123188796	123188845	123188844	123188845	50	-	TCATCCTTGAACACCACGCTGCCTTCAACTAGTGCCTGGTCATCCATTCG	Exon (Tnrc6a-201/Tnrc6a, exon 20 of 24)	7	123124177	123193987	69811	1	Tnrc6a-203	64619	Tnrc6a-203;Tnrc6a-201;Tnrc6a-205;Tnrc6a-208	Tnrc6a;Tnrc6a;Tnrc6a;Tnrc6a	0;0;0;0	TRUE	FALSE	FALSE	FALSE	FALSE	TRUE	TRUE	FALSE	FALSE	Exon	17	24	233833	ENSMUSG00000052707	conserved gene but different region													TRUE
cg06785707					0.193896		Ntrk3	Ntrk3_Exon	7	78577640	78577689	78577640	78577641	50	+	CGGCCGCCGGCAATTGATCTCAGTCTTGCTGCAGACACAATTTGCAGGGC	Promoter (<=1kb)	7	78175959	78578408	402450	2	Ntrk3-201	719	Ntrk3-201;Ntrk3-206;Ntrk3-205;Ntrk3-202;Ntrk3-204;Ntrk3-210;Ntrk3-214;Ntrk3-212;Ntrk3-220;Ntrk3-218	Ntrk3;Ntrk3;Ntrk3;Ntrk3;Ntrk3;Ntrk3;Ntrk3;Ntrk3;Ntrk3;Ntrk3	0;0;0;0;0;0;0;0;1009;0	TRUE	FALSE	TRUE	FALSE	FALSE	TRUE	TRUE	FALSE	FALSE	Exon	4	15	18213	ENSMUSG00000059146	mapped to different genes													TRUE	BivProm1
cg06795598	0.00395592						Fnbp4	Fnbp4_Exon	2	90758303	90758352	90758303	90758304	50	+	CGAGCCTTGGAGGAAGGAGATGGTAGTGTGTCAGGGTCTAGTCCACGTTC	Exon (Fnbp4-201/Fnbp4, exon 8 of 17)	2	90745370	90781021	35652	1	Fnbp4-201	12933	Fnbp4-201;Fnbp4-210;Fnbp4-202;Fnbp4-204;Fnbp4-209;Fnbp4-208	Fnbp4;Fnbp4;Fnbp4;Fnbp4;Fnbp4;Fnbp4	0;0;0;5731;0;0	TRUE	FALSE	FALSE	FALSE	FALSE	TRUE	FALSE	FALSE	FALSE	Exon	6	6	55935	ENSMUSG00000008200	conserved gene and region													TRUE
cg06810228			0.147235				Gm13471	Gm13471_Intergenic_upstream	2	47334560	47334609	47334560	47334561	50	-	CGTAAATGACTAAGCAAGAGATAACAAAATTACATCTGCACTTGTTTGGC	Distal Intergenic	2	48140146	48140578	433	1	Gm13471-201	-805586				FALSE	TRUE	FALSE	FALSE	FALSE	FALSE	FALSE	FALSE	TRUE	Intergenic_upstream	9	10			mapped to different genes													TRUE	EnhA5
cg06810447	-0.13376						Speg	Speg_Exon	1	75385075	75385124	75385123	75385124	50	+	CTGGGGGTCAGAGGATAGCCTTTCCGTGGCCAGTGACCTGTACGGCAGCG	Exon (Speg-201/Speg, exon 3 of 41)	1	75375297	75432320	57024	1	Speg-201	9778	Speg-201;Speg-214;Speg-205;Speg-215;Speg-208;Speg-213;Speg-207;Speg-210;Speg-209;Speg-211	Speg;Speg;Speg;Speg;Speg;Speg;Speg;Speg;Speg;Speg	0;0;0;0;0;0;0;0;-388;0	TRUE	FALSE	FALSE	FALSE	FALSE	TRUE	TRUE	FALSE	FALSE	Exon	5	9	11790	ENSMUSG00000026207	conserved gene and region	1	75384919	75385180	262	*	262	21	0.675573	0.714545	0.0801527	2.82e-14	CpGisland	TRUE	TxEnh7
cg06811295					-0.853451		Fgfr2	Fgfr2_Intron	7	131552426	131552475	131552474	131552475	50	+	CTGACACCATGATTAAAGCTGACCATTTGTAATGTGTCTCGACCCTGCCG	Intron (Hmx2-202/Hmx2, intron 1 of 2)	7	130162451	133123350	2960900	2	Fgfr2-217	1570875	Fgfr2-217;Hmx2-202;Hmx2-201	Fgfr2;Hmx2;Hmx2	0;0;0	TRUE	FALSE	FALSE	FALSE	FALSE	FALSE	TRUE	FALSE	FALSE	Intron	58	79	14183	ENSMUSG00000030849	mapped to different genes	7	131552465	131552790	326	*	326	26	0.641104	0.778329	0.0797546	1.69e-17	CpGisland	TRUE	ReprPC1
cg06839075					0.327933		Pax6	Pax6_Exon	2	105684910	105684959	105684958	105684959	50	-	AATTCTGGGCAGGTATTACGAGACTGGCTCCATCAGACCCAGGGCAATCG	Exon (Pax6-206/Pax6, exon 6 of 13)	2	105668900	105697364	28465	1	Pax6-206	16010	Pax6-206;Pax6-207;Pax6-210;Pax6-214;Pax6-208;Pax6-202;Pax6-205;Pax6-225;Pax6-204;Pax6-201;Pax6-203;Pax6-224;Pax6-219;Pax6-221;Pax6-213;Pax6-211;Pax6-222;Pax6-212;Pax6-215;Pax6-223;Pax6-209;Pax6-216	Pax6;Pax6;Pax6;Pax6;Pax6;Pax6;Pax6;Pax6;Pax6;Pax6;Pax6;Pax6;Pax6;Pax6;Pax6;Pax6;Pax6;Pax6;Pax6;Pax6;Pax6;Pax6	0;0;0;0;0;0;0;0;0;0;0;0;0;0;0;0;0;0;0;0;0;0	TRUE	FALSE	FALSE	FALSE	FALSE	TRUE	TRUE	FALSE	FALSE	Exon	31	78	18508	ENSMUSG00000027168	conserved gene but different region													TRUE	ReprPC1
cg06868293					0.585428		Scn2a	Scn2a_Exon	2	65682082	65682131	65682082	65682083	50	+	CGGGATCCATGGAATTGGTTGGATTTCACAGTCATTACTTTTGCGTAAGT	Exon (Scn2a-204/Scn2a, exon 5 of 11)	2	65620771	65690175	69405	1	Scn2a-204	61311	Scn2a-204;Scn2a-201;Scn2a-205;Scn2a-202;Scn2a-203;Scn2a-210	Scn2a;Scn2a;Scn2a;Scn2a;Scn2a;Scn2a	0;0;0;0;-149;0	TRUE	FALSE	FALSE	FALSE	FALSE	TRUE	TRUE	FALSE	FALSE	Exon	3	5	110876	ENSMUSG00000075318	conserved gene but different region													TRUE	Quies3
cg06878766			0.820845				Plag1	Plag1_Promoter	4	3937770	3937819	3937818	3937819	50	+	TGAATTTATATTAATTTTTCCCTTATTTTTCGGGTCTCTAATGTCTTCCG	Promoter (<=1kb)	4	3900996	3938382	37387	2	Plag1-201	563	Chchd7-202;Chchd7-206;Chchd7-213;Chchd7-207;Chchd7-208;Chchd7-201;Chchd7-205;Chchd7-214;Chchd7-203;Chchd7-209;Chchd7-210;Chchd7-211;Chchd7-204;Plag1-201;Plag1-202;Plag1-204;Plag1-203	Chchd7;Chchd7;Chchd7;Chchd7;Chchd7;Chchd7;Chchd7;Chchd7;Chchd7;Chchd7;Chchd7;Chchd7;Chchd7;Plag1;Plag1;Plag1;Plag1	-1069;-1069;-1071;-1095;-1095;-1095;-1095;-1095;-1101;-1224;-1603;-1681;-3035;0;0;0;0	TRUE	FALSE	TRUE	FALSE	FALSE	FALSE	TRUE	FALSE	FALSE	Promoter	8	22	56711	ENSMUSG00000003282	conserved gene and region	4	3937683	3937840	158	*	158	13	0.537975	1.15653	0.0822785	3.81e-09	CpGisland	TRUE	PromF5
cg06889609	-0.312987						Rab8a	Rab8a_fiveUTR	8	72161352	72161401	72161400	72161401	50	-	GTGTAATATGGCGAAGACCTACGATTACCTGTTCAAGCTGCTGCTGATCG	Promoter (<=1kb)	8	72161359	72176057	14699	1	Rab8a-202	0	Rab8a-201;Rab8a-203;Rab8a-202	Rab8a;Rab8a;Rab8a	0;0;0	TRUE	FALSE	TRUE	TRUE	FALSE	TRUE	FALSE	FALSE	FALSE	fiveUTR	3	5	17274	ENSMUSG00000003037	conserved gene but different region	8	72161136	72161662	527	*	527	47	0.669829	0.805968	0.0891841	1.73e-33	CpGisland	TRUE	PromF4
cg06921573					0.167026		Dmrta2	Dmrta2_Promoter	4	109977972	109978021	109978020	109978021	50	-	ATTGTTGTCCAATTCTGTCTAATGGAGCCCTAAGGACCAACAATAGAGCG	Promoter (<=1kb)	4	109978053	109983687	5635	1	Dmrta2-201	-81	Dmrta2-201	Dmrta2	0	FALSE	TRUE	TRUE	FALSE	FALSE	FALSE	FALSE	FALSE	FALSE	Promoter	7	13	242620	ENSMUSG00000047143	conserved gene and region	4	109978020	109978412	393	*	393	43	0.745547	0.81614	0.109415	9.23e-35	CpGisland	TRUE
cg06970066			0.0316731				Tenm4	Tenm4_Exon	7	96702637	96702686	96702637	96702638	50	+	CGTAGAAACCTAGGCAAGCAGCCATTCCTAGGGACATTGCAGGACAACCT	Exon (Tenm4-201/Tenm4, exon 9 of 33)	7	96171246	96908569	737324	1	Tenm4-201	531391	Tenm4-201;Tenm4-203;Tenm4-202;Tenm4-207	Tenm4;Tenm4;Tenm4;Tenm4	0;0;0;0	TRUE	FALSE	FALSE	FALSE	FALSE	TRUE	TRUE	FALSE	FALSE	Exon	17	26	23966	ENSMUSG00000048078	conserved gene but different region													TRUE	TxWk2
cg06974979		0.0172464					Gm12074	Gm12074_Intergenic_upstream	11	26962293	26962342	26962293	26962294	50	-	CGCCGTTTTATGCATGCAGCGTAATGTCTTTACTTGAAGTGCTGTTTATT	Distal Intergenic	11	27051697	27051915	219	1	Gm12074-201	-89404				FALSE	TRUE	FALSE	FALSE	FALSE	FALSE	FALSE	FALSE	TRUE	Intergenic_upstream	10	10	100042367		mapped to different genes													TRUE	EnhA2
cg07005811	-0.350758		-1.36508				Phf12	Phf12_Exon	11	78023640	78023689	78023688	78023689	50	-	ACACCAGCACTTTGCAAAGAAAGACTGTCCAATCACAGATAGGACCTCCG	Exon (Phf12-202/Phf12, exon 9 of 11)	11	77982754	78026214	43461	1	Phf12-202	40886	Phf12-202;Phf12-201;Phf12-207;Phf12-206;Phf12-208;Phf12-205;Phf12-203;Phf12-204	Phf12;Phf12;Phf12;Phf12;Phf12;Phf12;Phf12;Phf12	0;0;0;0;0;0;0;0	TRUE	FALSE	FALSE	FALSE	FALSE	TRUE	FALSE	FALSE	FALSE	Exon	14	27	268448	ENSMUSG00000037791	conserved gene and region													TRUE	TxEnh4
cg07117595			-0.0304682				Fhl1	Fhl1_Exon	X	56791262	56791311	56791310	56791311	50	+	AGCCACCCAGTCTCTAAAGCTAGGAAGCCCCCAGTGTGCCACGGGAAACG	Exon (Fhl1-203/Fhl1, exon 7 of 8)	20	56731787	56793346	61560	1	Fhl1-201	59475	Fhl1-201;Fhl1-203;Fhl1-206;Fhl1-205;Fhl1-204;Fhl1-202;Fhl1-210;Fhl1-207;Fhl1-208;Fhl1-209	Fhl1;Fhl1;Fhl1;Fhl1;Fhl1;Fhl1;Fhl1;Fhl1;Fhl1;Fhl1	0;0;0;0;0;0;11443;0;3537;3264	TRUE	FALSE	FALSE	FALSE	FALSE	TRUE	TRUE	FALSE	FALSE	Exon	9	11	14199	ENSMUSG00000023092	conserved gene and region													TRUE	EnhA1
cg07117806		-0.0209639					Runx2	Runx2_threeUTR	17	44658626	44658675	44658626	44658627	50	-	CGCCCTAAATCACTGAGGCGGTCAGAGAACAAACTAGGTTTAGAGTCATC	3' UTR	17	44495987	44736176	240190	2	Runx2-212	77501	Runx2-212;Runx2-214;Runx2-203;Runx2-202;Runx2-213;Runx2-204;Runx2-210;Runx2-211;Runx2-207;Runx2-201;Runx2-209;Runx2-205;Runx2-206	Runx2;Runx2;Runx2;Runx2;Runx2;Runx2;Runx2;Runx2;Runx2;Runx2;Runx2;Runx2;Runx2	0;0;0;0;0;0;0;0;0;0;0;0;0	TRUE	FALSE	FALSE	FALSE	TRUE	TRUE	TRUE	FALSE	FALSE	threeUTR	10	20	12393	ENSMUSG00000039153	conserved gene and region													TRUE	Tx8
cg07159253					1.07592		Uncx	Uncx_Promoter	5	139539266	139539315	139539266	139539267	50	+	CGGATTTCCCGGGGGAGTAGAGTAAATTAGTTCCATTTCCGAACTGCCTC	Promoter (4-5kb)	5	139543494	139548179	4686	1	Uncx-201	-4179	Uncx-201;Uncx-202	Uncx;Uncx	0;0	TRUE	FALSE	TRUE	FALSE	FALSE	FALSE	TRUE	FALSE	FALSE	Promoter	22	88	22255	ENSMUSG00000029546	conserved gene and region													TRUE	ReprPC1
cg07172031			-0.03212				Arih1	Arih1_Exon	9	59436847	59436896	59436847	59436848	50	+	CGAGACTTTTTACTTGGATTAATTACATGACACTCAGCAAAGAGCTTCTC	Exon (Arih1-207/Arih1, exon 3 of 14)	9	59388258	59486614	98357	2	Arih1-207	49718	Arih1-207;Arih1-201;Arih1-202;Arih1-204;Arih1-205	Arih1;Arih1;Arih1;Arih1;Arih1	0;0;0;0;0	TRUE	FALSE	FALSE	FALSE	FALSE	TRUE	FALSE	FALSE	FALSE	Exon	6	13	23806	ENSMUSG00000025234	conserved gene and region													TRUE
cg07211487		0.343565					Elavl2	Elavl2_threeUTR	4	91251942	91251991	91251990	91251991	50	-	ACACAAGGTCTTATTTACATTACACAAAGCTCAGGTGTTAGCCTTGAACG	3' UTR	4	91250763	91372034	121272	2	Elavl2-204	120043	Elavl2-204;Elavl2-201;Elavl2-207;Elavl2-208;Elavl2-202;Elavl2-209;Elavl2-210;Elavl2-206;Elavl2-203;Elavl2-205	Elavl2;Elavl2;Elavl2;Elavl2;Elavl2;Elavl2;Elavl2;Elavl2;Elavl2;Elavl2	0;0;0;0;0;0;0;0;0;0	TRUE	FALSE	FALSE	FALSE	TRUE	TRUE	FALSE	FALSE	FALSE	threeUTR	6	31	15569	ENSMUSG00000008489	conserved gene and region													TRUE	EnhWk4
cg07221240	0.472644						Syne1	Syne1_Exon	10	5194628	5194677	5194628	5194629	50	-	CGATCTGCTCCTGGTAGCCCTTAATTTTCTGCGCCAGCTCCTGAGGAAAC	Exon (Syne1-205/Syne1, exon 91 of 146)	10	5020917	5550678	529762	2	Syne1-205	356001	Syne1-205;Syne1-206	Syne1;Syne1	0;0	TRUE	FALSE	FALSE	FALSE	FALSE	TRUE	TRUE	FALSE	FALSE	Exon	2	2	64009	ENSMUSG00000096054	conserved gene and region	10	5194500	5194689	190	*	190	11	0.552632	0.766691	0.0578947	2.85e-06	CpGisland	TRUE	PromF4
cg07230616		-0.0947266		-0.360176			Ube2q1	Ube2q1_Exon	3	89781788	89781837	89781836	89781837	50	-	AAGAGCACAGCAGTCCTACAAGTCCTTGGTGCAGATCCACGAAAAAAACG	Exon (Ube2q1-201/Ube2q1, exon 12 of 13)	3	89773616	89784000	10385	1	Ube2q1-201	8172	AC102392.1-201;Ube2q1-201;Ube2q1-203;Ube2q1-202	AC102392.1;Ube2q1;Ube2q1;Ube2q1	4473;0;7928;0	TRUE	FALSE	FALSE	FALSE	FALSE	TRUE	FALSE	FALSE	FALSE	Exon	4	6	70093	ENSMUSG00000042572	conserved gene and region													TRUE	TxEx2
cg07238438					2.01462		Gm9006	Gm9006_Intergenic_downstream	12	107692738	107692787	107692738	107692739	50	+	CGGGCTCCCCTGCCTAGAAGCCAAGGCCGATTAATATCTGCCTACCTTGT	Distal Intergenic	12	107613000	107613840	841	1	Gm9006-201	79738				FALSE	TRUE	FALSE	FALSE	FALSE	FALSE	FALSE	FALSE	TRUE	Intergenic_downstream	1	4	108167974		mapped to different genes													TRUE	ReprPC4
cg07275860	-0.0581686						Rab35	Rab35_fiveUTR	5	115631982	115632031	115632030	115632031	50	+	GGAGGTGTTTCTGTCAGTTCCGGCTGTTTGTTCGGGAAGTGGATCCGCCG	Promoter (<=1kb)	5	115631908	115647736	15829	1	Rab35-201	74	Rab35-201;Rab35-202	Rab35;Rab35	0;-110	TRUE	FALSE	TRUE	TRUE	FALSE	TRUE	FALSE	FALSE	FALSE	fiveUTR	2	2	77407	ENSMUSG00000029518	conserved gene and region	5	115631432	115632564	1133	*	1133	156	0.747573	1.00086	0.137688	1.78e-142	CpGisland	TRUE	TSS1
cg07279255			1.77823	0.774518	1.75263	0.395026	En1	En1_Promoter	1	120602318	120602367	120602318	120602319	50	+	CGGCCCTGACTCACGTGCTTCCGGTTTGAAGGCAAAAAGTGTGCCTGGGT	Promoter (<=1kb)	1	120602418	120607992	5575	1	En1-201	-51	En1-201	En1	0	FALSE	TRUE	TRUE	FALSE	FALSE	FALSE	FALSE	FALSE	FALSE	Promoter	23	36	13798	ENSMUSG00000058665	conserved gene and region	1	120602094	120602340	247	*	247	23	0.668016	0.8384	0.0931174	4.24e-17	CpGisland	TRUE	BivProm2
cg07311313					0.145655		Cdx2	Cdx2_Promoter	5	147307283	147307332	147307331	147307332	50	+	TGTTTACAAGACTCTATTAGTAATGACACAGACACCAATGGTTGGAGACG	Promoter (<=1kb)	5	147300805	147307270	6466	2	Cdx2-201	-13	Cdx2-201	Cdx2	0	FALSE	TRUE	TRUE	FALSE	FALSE	FALSE	FALSE	FALSE	FALSE	Promoter	3	7	12591	ENSMUSG00000029646	conserved gene and region	5	147307331	147307436	106	*	106	9	0.632075	0.851786	0.0849057	1.5e-06	CpGisland	TRUE	BivProm2
cg07322285					-0.151265		Pou3f3	Pou3f3_Promoter	1	42695565	42695614	42695613	42695614	50	-	AGATTTCCAGCTTCTACGACGCTCTGCCTAAATTAAAAAGCAACCAATCG	Promoter (<=1kb)	1	42694925	42703176	8252	1	Pou3f3-202	640	Pou3f3-202;Pou3f3-201	Pou3f3;Pou3f3	0;0	TRUE	FALSE	TRUE	FALSE	FALSE	FALSE	TRUE	FALSE	FALSE	Promoter	3	37	18993	ENSMUSG00000045515	conserved gene and region	1	42695391	42695839	449	*	449	33	0.634744	0.816634	0.0734967	6.76e-21	CpGisland	TRUE	BivProm1
cg07322750					-0.637407		Helt	Helt_fiveUTR	8	46294630	46294679	46294678	46294679	50	-	CTGTCCAGAGTCATTAAAGTAATTAAGTAAGCCTTTAATAGGCTGTTCCG	Promoter (<=1kb)	8	46292039	46294671	2633	2	Helt-201	0	Helt-201;Helt-202;Helt-203	Helt;Helt;Helt	0;-641;-1295	TRUE	FALSE	TRUE	TRUE	FALSE	TRUE	FALSE	FALSE	FALSE	fiveUTR	7	22	234219	ENSMUSG00000047171	conserved gene but different region	8	46294678	46294897	220	*	220	21	0.65	0.923631	0.0954545	6.99e-16	CpGisland	TRUE	BivProm2
cg07351279		0.00931588					Sox5	Sox5_Intron	6	144166213	144166262	144166261	144166262	50	+	TTTCCCCCTTCTCAAGGGAGGCATTGTTCTTGCCTTTCCATAACCAGGCG	Intron (Sox5-201/Sox5, intron 1 of 14)	6	143828425	144209480	381056	2	Sox5-201	43218	Sox5-201;Sox5-214;Sox5-205;Sox5-202;Sox5-209;Sox5-207;Sox5-210;Sox5-212;Sox5-208;Sox5-213	Sox5;Sox5;Sox5;Sox5;Sox5;Sox5;Sox5;Sox5;Sox5;Sox5	0;0;0;0;0;0;0;0;0;0	TRUE	FALSE	FALSE	FALSE	FALSE	FALSE	TRUE	FALSE	FALSE	Intron	61	71	20678	ENSMUSG00000041540	conserved gene and region													TRUE	EnhA17
cg07379873	0.245396						Srsf11	Srsf11_threeUTR	3	158023301	158023350	158023349	158023350	50	+	GGTGTGCTCTCAACTTTCAAAAGCTGTTTTATGAACAACGACTCGTGTCG	3' UTR	3	158010473	158036639	26167	2	Srsf11-204	13289	Srsf11-204;Srsf11-213;Srsf11-202;Srsf11-207;Srsf11-201;Srsf11-217;Srsf11-218;Srsf11-206;Srsf11-209;Srsf11-210;Srsf11-212;Srsf11-203;Srsf11-208;Srsf11-215	Srsf11;Srsf11;Srsf11;Srsf11;Srsf11;Srsf11;Srsf11;Srsf11;Srsf11;Srsf11;Srsf11;Srsf11;Srsf11;Srsf11	0;0;0;-161;0;-1297;0;0;0;0;0;0;0;0	TRUE	FALSE	FALSE	FALSE	TRUE	TRUE	TRUE	FALSE	FALSE	threeUTR	6	8	69207	ENSMUSG00000055436	conserved gene but different region													TRUE	Tx7
cg07428697	-0.393044						Ccdc71l	Ccdc71l_Exon	12	32379192	32379241	32379192	32379193	50	+	CGGAGCTCTGGAGCTTCCTCTGCAGCCTCAAGCACCAGTTCTCCCCGCAC	Promoter (<=1kb)	12	32378704	32382943	4240	1	Ccdc71l-201	488	Ccdc71l-201	Ccdc71l	0	TRUE	FALSE	TRUE	FALSE	FALSE	TRUE	FALSE	FALSE	FALSE	Exon	1	1	72123	ENSMUSG00000090946	conserved gene and region	12	32378735	32379193	459	*	459	65	0.745098	1.0426	0.141612	1.24e-60	CpGisland	TRUE	PromF4
cg07437635		0.245729					Bcl11a	Bcl11a_Exon	11	24163680	24163729	24163728	24163729	50	-	GGTTACTGCAACCATTCCAGCCAGGTAGCAAGCCGCCCTTCCTGGCGACG	Exon (Bcl11a-201/Bcl11a, exon 4 of 5)	11	24078056	24173194	95139	1	Bcl11a-201	85624	Bcl11a-201;Bcl11a-203;Bcl11a-202;Bcl11a-204;Bcl11a-206	Bcl11a;Bcl11a;Bcl11a;Bcl11a;Bcl11a	0;0;0;0;0	TRUE	FALSE	FALSE	FALSE	FALSE	TRUE	TRUE	FALSE	FALSE	Exon	51	98	14025	ENSMUSG00000000861	conserved gene and region	11	24163725	24163848	124	*	124	9	0.612903	0.894231	0.0725806	5.47e-06	CpGisland	TRUE	Tx5
cg07440346	-0.573899	-0.00924165	-0.625494				Ypel3	Ypel3_fiveUTR	7	126777809	126777858	126777809	126777810	50	+	CGTGGGGCCACTGCCCCCGGCCCCCGCCATGGTGCGGATTTCAAAGCCCA	Promoter (<=1kb)	7	126776955	126780514	3560	1	Ypel3-201	854	Gdpd3-201;Gdpd3-203;Tbx6-202;Tbx6-201;Ypel3-201;Ypel3-210;Ypel3-204;Ypel3-209;Ypel3-211;Ypel3-203;Ypel3-207;Ypel3-205;Ypel3-202;Ypel3-208;Ypel3-206	Gdpd3;Gdpd3;Tbx6;Tbx6;Ypel3;Ypel3;Ypel3;Ypel3;Ypel3;Ypel3;Ypel3;Ypel3;Ypel3;Ypel3;Ypel3	11475;9289;-3625;-3625;0;0;0;0;0;0;0;0;0;0;0	TRUE	FALSE	TRUE	TRUE	FALSE	TRUE	TRUE	FALSE	FALSE	fiveUTR	2	4	66090	ENSMUSG00000042675	conserved gene and region	7	126777793	126777939	147	*	147	11	0.653061	0.709522	0.0748299	2.27e-07	CpGisland	TRUE	PromF2
cg07451598		-0.0855532					Gm49473	Gm49473_Intergenic_downstream	15	102777233	102777282	102777281	102777282	50	+	TAATTGCAATGAGGCCCTCTAGGCCGTGAATTAATGTGTCATAACTCACG	Distal Intergenic	15	102795121	102795371	251	2	Gm49473-201	18089				FALSE	TRUE	FALSE	FALSE	FALSE	FALSE	FALSE	FALSE	TRUE	Intergenic_downstream	6	12			mapped to different genes													TRUE	ReprPC2	D?
cg07476673			0.238437				Dll1	Dll1_Promoter	17	15378818	15378867	15378866	15378867	50	+	TGTTTAACTTCAGCGTTTCTATAGGAGCCTGTTGTAGTTTAACTCCTGCG	Promoter (1-2kb)	17	15374794	15376872	2079	2	Dll1-205	-1946	Dll1-201;Dll1-203;Dll1-202;Dll1-205	Dll1;Dll1;Dll1;Dll1	-2842;-4746;-3718;0	FALSE	TRUE	TRUE	FALSE	FALSE	FALSE	FALSE	FALSE	FALSE	Promoter	9	9	13388	ENSMUSG00000014773	conserved gene but different region													TRUE
cg07479479	-0.567381						Tfap2b	Tfap2b_Intron	1	19231845	19231894	19231845	19231846	50	+	CGCGGTTTGTCCCGTTGACAGCGTAATTTAAAGAAATATATGGAAGGCTG	Intron (Tfap2b-201/Tfap2b, intron 6 of 6)	1	19208914	19238576	29663	1	Tfap2b-201	22931	Tfap2b-201;Tfap2b-204;Tfap2b-202	Tfap2b;Tfap2b;Tfap2b	0;0;0	TRUE	FALSE	FALSE	FALSE	FALSE	FALSE	TRUE	FALSE	FALSE	Intron	23	40	21419	ENSMUSG00000025927	conserved gene and region	1	19231763	19231867	105	*	105	11	0.561905	1.33681	0.104762	6.39e-09	CpGisland	TRUE	ReprPC1
cg07502389					-0.182064	-0.150366	Nefm	Nefm_fiveUTR	14	68124812	68124861	68124860	68124861	50	+	ATCTTGGAGGCCTTGGGGCGTGTGGCTGTCACAGCGTTCTGCCGGCCTCG	Promoter (<=1kb)	14	68082590	68124846	42257	2	Nefm-202	0	Nefm-202;Nefm-201	Nefm;Nefm	0;0	TRUE	FALSE	TRUE	TRUE	FALSE	TRUE	FALSE	FALSE	FALSE	fiveUTR	3	4	18040	ENSMUSG00000022054	mapped to different genes	14	68124846	68125102	257	*	257	25	0.723735	0.743634	0.0972763	4.87e-19	CpGisland	TRUE	BivProm1
cg07511181					1.03306		Slit1	Slit1_threeUTR	19	41600614	41600663	41600614	41600615	50	+	CGCGTGGTCTGGCAGATGGCATAGCCCCTCTGGACCTGGTGAAAGTCCCG	3' UTR	19	41600257	41743492	143236	2	Slit1-203	142829	Slit1-203;Slit1-201;Slit1-202;Slit1-204	Slit1;Slit1;Slit1;Slit1	0;0;0;7867	TRUE	FALSE	FALSE	FALSE	TRUE	TRUE	FALSE	FALSE	FALSE	threeUTR	4	4	20562	ENSMUSG00000025020	conserved gene but different region													TRUE
cg07517669						0.759936	Hoxd10	Hoxd10_Exon	2	74694263	74694312	74694263	74694264	50	+	CGACAGGCAGGTCAAGATTTGGTTTCAAAACCGCCGAATGAAACTCAAGA	Exon (Hoxd10-201/Hoxd10, exon 2 of 2)	2	74691924	74695105	3182	1	Hoxd10-201	2339	Hoxd10-201;Hoxd9-201	Hoxd10;Hoxd9	0;0	TRUE	FALSE	FALSE	FALSE	FALSE	TRUE	FALSE	FALSE	FALSE	Exon	21	24	15430	ENSMUSG00000050368	conserved gene and region	2	74694222	74694348	127	*	127	12	0.519685	1.40074	0.0944882	3.59e-09	CpGisland	TRUE
cg07539423	0.0229682						Nova2	Nova2_threeUTR	7	18964643	18964692	18964643	18964644	50	+	CGCGATAAACGCCATCTCAGCATCTGTGTCTAATGTTGTCTTTTTTGCTT	3' UTR	7	18925888	18965319	39432	1	Nova2-201	38755	Nova2-201;Nova2-202	Nova2;Nova2	0;0	TRUE	FALSE	FALSE	FALSE	TRUE	TRUE	FALSE	FALSE	FALSE	threeUTR	2	5	384569	ENSMUSG00000030411	conserved gene and region													TRUE	ReprPC4
cg07560681					-1.29562		Dmtf1	Dmtf1_fiveUTR	5	9161629	9161678	9161629	9161630	50	-	CGGGCACTTTGGAAGAACCAGGATGGAAGCTCCAAAAAATACCAGGATGG	Promoter (<=1kb)	5	9119070	9161671	42602	2	Dmtf1-204	0	Dmtf1-201;Dmtf1-209;Dmtf1-202;Dmtf1-208;Dmtf1-214;Dmtf1-213;Dmtf1-204;Dmtf1-207;Dmtf1-215;Dmtf1-216;Dmtf1-211;Dmtf1-206;Dmtf1-218;Tmem243-202;Tmem243-204	Dmtf1;Dmtf1;Dmtf1;Dmtf1;Dmtf1;Dmtf1;Dmtf1;Dmtf1;Dmtf1;Dmtf1;Dmtf1;Dmtf1;Dmtf1;Tmem243;Tmem243	0;0;0;0;0;0;0;0;0;0;0;0;0;0;5896	TRUE	FALSE	TRUE	TRUE	FALSE	TRUE	FALSE	FALSE	FALSE	fiveUTR	2	11	23857	ENSMUSG00000042508	mapped to different genes	5	9161250	9161630	381	*	381	58	0.771654	1.03339	0.152231	2.37e-56	CpGisland	TRUE
cg07564343	-0.157845						Rora	Rora_Intron	9	68655809	68655858	68655809	68655810	50	-	CGAGCGGGTTATGTAACAGGGTTAATCAGAAACACTGGAGAAAATCCCCT	Intron (Rora-204/Rora, intron 1 of 2)	9	68653786	68664967	11182	1	Rora-204	2023	Rora-204;Rora-201;Rora-206;Rora-205	Rora;Rora;Rora;Rora	0;0;0;0	TRUE	FALSE	FALSE	FALSE	FALSE	FALSE	TRUE	FALSE	FALSE	Intron	11	19	19883	ENSMUSG00000032238	conserved gene and region													TRUE
cg07566172	-0.0821671						Klf7	Klf7_Promoter	1	64121654	64121703	64121654	64121655	50	+	CGCGTGTGACCATGTAAGGTAAACAGGGGGCTCATGAAGTCACTGAGGAC	Promoter (<=1kb)	1	64079103	64122282	43180	2	Klf7-203	579	Klf7-202;Klf7-201;Klf7-203	Klf7;Klf7;Klf7	0;0;0	TRUE	FALSE	TRUE	FALSE	FALSE	FALSE	TRUE	FALSE	FALSE	Promoter	3	21	93691	ENSMUSG00000025959	mapped to different genes	1	64121602	64121657	56	*	56	9	0.714286	1.27273	0.160714	4.27e-09	CpGisland	TRUE	TSS2
cg07571117	-0.126373						Fam98a	Fam98a_fiveUTR	17	75551773	75551822	75551821	75551822	50	+	CTCCATGAGGTCACACTCCATGCTACTGTGGTATTCAAATTTCCGAGTCG	Promoter (<=1kb)	17	75544467	75551796	7330	2	Fam98a-203	0	Fam98a-201;Fam98a-204;Fam98a-205;Fam98a-203	Fam98a;Fam98a;Fam98a;Fam98a	0;0;0;0	TRUE	FALSE	TRUE	TRUE	FALSE	TRUE	FALSE	FALSE	FALSE	fiveUTR	4	6	72722	ENSMUSG00000002017	conserved gene and region	17	75551816	75552006	191	*	191	22	0.659686	1.08607	0.115183	1.61e-18	CpGisland	TRUE	PromF4
cg07576552		-0.218872		-0.759819			Stx5a	Stx5a_Exon	19	8742288	8742337	8742288	8742289	50	-	CGCTACGGGTCTAAGAACACGGATCAGGGTGTCTACCTGGGTCTCTCAAA	Promoter (<=1kb)	19	8741413	8755586	14174	1	Stx5a-218	875	1700092M07Rik-201;1700092M07Rik-202;Stx5a-218;Stx5a-213;Stx5a-203;Stx5a-219;Stx5a-205;Stx5a-201;Stx5a-209;Stx5a-212;Stx5a-202;Stx5a-206;Stx5a-208;Stx5a-211;Stx5a-207;Wdr74-202;Wdr74-201;Wdr74-203;Wdr74-204;Wdr74-207;Wdr74-205;Wdr74-206;Wdr74-208	1700092M07Rik;1700092M07Rik;Stx5a;Stx5a;Stx5a;Stx5a;Stx5a;Stx5a;Stx5a;Stx5a;Stx5a;Stx5a;Stx5a;Stx5a;Stx5a;Wdr74;Wdr74;Wdr74;Wdr74;Wdr74;Wdr74;Wdr74;Wdr74	1570;1526;0;0;0;0;0;0;0;0;0;0;0;0;-523;0;0;0;6407;0;0;0;2620	TRUE	FALSE	TRUE	FALSE	FALSE	TRUE	TRUE	FALSE	FALSE	Exon	4	4	56389	ENSMUSG00000010110	conserved gene and region	19	8742266	8742308	43	*	43	7	0.55814	2.1049	0.162791	4.19e-07	CpGisland	TRUE	PromF4
cg07576603			-0.00270246				Sox6	Sox6_Intron	7	115766529	115766578	115766577	115766578	50	-	ACAAACAGACGGTCCTGGATTACAAGCAGCACTTGACCATTTAAATCACG	Intron (Sox6-210/Sox6, intron 4 of 15)	7	115470872	116031047	560176	2	Sox6-210	264469	Sox6-210;Sox6-201;Sox6-202;Sox6-204;Sox6-205;Sox6-203;Sox6-212;Sox6-206;Sox6-209;Sox6-214	Sox6;Sox6;Sox6;Sox6;Sox6;Sox6;Sox6;Sox6;Sox6;Sox6	0;0;0;0;0;0;0;0;0;0	TRUE	FALSE	FALSE	FALSE	FALSE	FALSE	TRUE	FALSE	FALSE	Intron	37	57	20679	ENSMUSG00000051910	conserved gene but different region													TRUE	EnhWk3
cg07601771	0.109677						Ogt	Ogt_Exon	X	101654458	101654507	101654458	101654459	50	-	CGAATGAACCCCTGTGAACGGTTGACTAGATGAGTAATCTGATTGACTGG	Exon (Ogt-204/Ogt, exon 4 of 4)	20	101640060	101682940	42881	1	Ogt-202	14398	Ogt-202;Ogt-206;Ogt-201;Ogt-205;Ogt-204;Ogt-207;Ogt-203	Ogt;Ogt;Ogt;Ogt;Ogt;Ogt;Ogt	0;0;0;0;0;0;0	TRUE	FALSE	FALSE	FALSE	FALSE	TRUE	TRUE	TRUE	FALSE	Exon	32	33	108155	ENSMUSG00000034160	conserved gene and region	X	101654404	101654477	74	*	74	8	0.608108	1.1746	0.108108	1.2e-06	CpGisland	TRUE	TxEx1
cg07617635					-0.33716		Gm48049	Gm48049_Intergenic_downstream	13	98572868	98572917	98572916	98572917	50	+	AATGAAAGAGACACCCCCTGTTTTGACAGCTGGACCAGCGGCCTGGATCG	Distal Intergenic	13	98557761	98558031	271	1	Gm48049-201	15107				FALSE	TRUE	FALSE	FALSE	FALSE	FALSE	FALSE	FALSE	TRUE	Intergenic_downstream	4	4			mapped to different genes	13	98572906	98573233	328	*	328	34	0.670732	0.924403	0.103659	1.01e-26	CpGisland	TRUE	BivProm1
cg07672217					-0.625672		Wnt1	Wnt1_Exon	15	98792809	98792858	98792809	98792810	50	-	CGCGTCACCGAGCGCTGCAACTGCACCTTCCACTGGTGCTGCCACGTCAG	Exon (Wnt1-201/Wnt1, exon 4 of 4)	15	98789857	98793837	3981	1	Wnt1-201	2952	Wnt1-201	Wnt1	0	TRUE	FALSE	FALSE	FALSE	FALSE	TRUE	FALSE	FALSE	FALSE	Exon	3	12	22408	ENSMUSG00000022997	conserved gene and region	15	98792311	98793016	706	*	706	73	0.66289	0.946833	0.103399	1.17e-56	CpGisland	TRUE	BivProm1
cg07676047					-0.356694	0.072037	Sox2	Sox2_Intron	3	34639991	34640040	34639991	34639992	50	+	CGCGCTGTCTTATTTACAGCCCACTGCTTGCTGTAGAGTCTTTGTTAGGA	Intron (Sox2ot-203/Sox2ot-203, intron 3 of 3)	3	34650405	34652461	2057	1	Sox2-201	-10365				TRUE	FALSE	FALSE	FALSE	FALSE	FALSE	TRUE	FALSE	FALSE	Intron	34	62	20674	ENSMUSG00000074637	mapped to different genes													TRUE	BivProm3
cg07687349					-1.04091		Tbr1	Tbr1_Exon	2	61804890	61804939	61804938	61804939	50	+	TCAGTCAGATACAGACAATTTTCCTGACTCCAAGGACTCACCAGGGGACG	Promoter (<=1kb)	2	61804453	61814114	9662	1	Tbr1-201	437	Psmd14-201;Psmd14-208;Psmd14-202;Tbr1-204;Tbr1-201;Tbr1-202;Tbr1-203	Psmd14;Psmd14;Psmd14;Tbr1;Tbr1;Tbr1;Tbr1	0;0;0;0;0;0;0	TRUE	FALSE	TRUE	FALSE	FALSE	TRUE	FALSE	FALSE	FALSE	Exon	24	27	21375	ENSMUSG00000035033	conserved gene and region	2	61804938	61805248	311	*	311	21	0.620579	0.763324	0.0675241	9.07e-13	CpGisland	TRUE	BivProm2
cg07751402					-0.2365		Dach1	Dach1_Exon	14	98168487	98168536	98168487	98168488	50	-	CGTTGGTGCAGTCATTGTAGAGGGTCTCGAAGTCCTTCCTGGAGATGAGT	Exon (Dach1-201/Dach1, exon 1 of 11)	14	97786853	98169543	382691	2	Dach1-201	1007	Dach1-201;Dach1-202;Dach1-203	Dach1;Dach1;Dach1	0;0;0	TRUE	FALSE	FALSE	FALSE	FALSE	TRUE	FALSE	FALSE	FALSE	Exon	5	76	13134	ENSMUSG00000055639	conserved gene and region	14	98168225	98168726	502	*	502	39	0.655378	0.727698	0.0776892	1.64e-25	CpGisland	TRUE	BivProm1
cg07763739			-0.687055				Pinx1	Pinx1_Intron	14	63883970	63884019	63883970	63883971	50	-	CGGCTTGAGGGACTCTGCTAGAGAGAAACAGGCTGTTGATAAATGGTTTT	Intron (Pinx1-201/Pinx1, intron 6 of 6)	14	63860364	63919855	59492	1	Pinx1-201	23606	Pinx1-201	Pinx1	0	TRUE	FALSE	FALSE	FALSE	FALSE	FALSE	TRUE	FALSE	FALSE	Intron	2	2	72400	ENSMUSG00000021958	conserved gene and region													TRUE	TxWk1
cg07866534			0.535376				Lrmda	Lrmda_Intron	14	22281518	22281567	22281518	22281519	50	-	CGTAATAGTTTGCAGTTATAGCTATAGTGAGAACAGCAGGCAAGACTATA	Intron (Lrmda-201/Lrmda, intron 2 of 6)	14	22019712	23056085	1036374	1	Lrmda-201	261806	Lrmda-201;Lrmda-204;Lrmda-203;Lrmda-206	Lrmda;Lrmda;Lrmda;Lrmda	0;0;0;0	TRUE	FALSE	FALSE	FALSE	FALSE	FALSE	TRUE	FALSE	FALSE	Intron	157	157	76633	ENSMUSG00000063458	conserved gene and region													TRUE	EnhWk4
cg07875786					0.261742		Nr2f1	Nr2f1_Exon	13	78200391	78200440	78200391	78200392	50	-	CGAAAGGGGGATCTGCGCGAATGTCTGTATATAGTGAACTTTGACACTAC	Promoter (<=1kb)	13	78188973	78199757	10785	2	Nr2f1-201	-683	Nr2f1-201;Nr2f1-205;Nr2f1-203;Nr2f1-202;Nr2f1-206	Nr2f1;Nr2f1;Nr2f1;Nr2f1;Nr2f1	0;0;0;0;0	TRUE	FALSE	TRUE	FALSE	FALSE	TRUE	TRUE	FALSE	FALSE	Exon	25	55	13865	ENSMUSG00000069171	conserved gene but different region													TRUE	PromF5
cg07898297	0.116563				0.516184		Arl4c	Arl4c_Exon	1	88701124	88701173	88701172	88701173	50	+	TCAGGATCATCTCATAGAGCTTGTCCATGCCCTCGGTGAGGCCCTCGCCG	Promoter (<=1kb)	1	88673125	88701876	28752	2	Arl4c-201	703	Arl4c-201;Arl4c-203;Arl4c-202	Arl4c;Arl4c;Arl4c	0;0;0	TRUE	FALSE	TRUE	FALSE	FALSE	TRUE	FALSE	FALSE	FALSE	Exon	2	3	320982	ENSMUSG00000049866	conserved gene and region	1	88700885	88702514	1630	*	1630	169	0.661963	0.948725	0.103681	1.91e-130	CpGisland	TRUE	PromF5
cg07921922					0.182083	-0.0235521	Phox2b	Phox2b_Promoter	5	67098562	67098611	67098562	67098563	50	+	CGTGATAAATTCTTTCATTTGTGTAAGCAAATTTCGTTTGGTAAATACTA	Promoter (<=1kb)	5	67094399	67099301	4903	2	Phox2b-201	690	Phox2b-201;Phox2b-202	Phox2b;Phox2b	0;0	TRUE	FALSE	TRUE	FALSE	FALSE	FALSE	TRUE	FALSE	FALSE	Promoter	13	28	18935	ENSMUSG00000012520	conserved gene and region													TRUE	ReprPC1
cg07933800					-0.577167		Six1	Six1_Exon	12	73045888	73045937	73045888	73045889	50	+	CGGTCTCTTTGCCTCCGGTTCTTAAACCAGTTGCTGACCTGGGTGGTGGT	Exon (Six1-201/Six1, exon 1 of 2)	12	73041827	73047179	5353	2	Six1-201	1242	Six1-204;Six1-201;Six1-203;Six1-202	Six1;Six1;Six1;Six1	0;0;0;-597	TRUE	FALSE	FALSE	FALSE	FALSE	TRUE	TRUE	FALSE	FALSE	Exon	3	18	20471	ENSMUSG00000051367	conserved gene and region	12	73045722	73046158	437	*	437	46	0.679634	0.9124	0.105263	2.63e-36	CpGisland	TRUE	BivProm1
cg07966323	0.169923						Evx1	Evx1_Intergenic_downstream	6	52321763	52321812	52321763	52321764	50	-	CGGGTCACAGATTGAATCAATTGTCCAATCTTGTGAAAGTCATATCCTTG	Distal Intergenic	6	52313552	52316644	3093	1	Evx1-202	8260	Evx1-201	Evx1	0	FALSE	TRUE	FALSE	FALSE	FALSE	FALSE	FALSE	FALSE	TRUE	Intergenic_downstream	8	19	14028	ENSMUSG00000005503	mapped to different genes	6	52321755	52321764	10	*	10	4	0.8	2.5	0.4	5.56e-06	CpGisland	TRUE	ReprPC1
cg07991667		0.155707					Usp35	Usp35_Exon	7	97325354	97325403	97325354	97325355	50	+	CGCCACAGCTGCGCCAGGAGCCCGCTCACCTGCTGGGCCTGCTCTAGGAA	Promoter (<=1kb)	7	97309380	97325964	16585	2	Usp35-202	561	Usp35-202;Usp35-201;Usp35-205	Usp35;Usp35;Usp35	0;0;0	TRUE	FALSE	TRUE	FALSE	FALSE	TRUE	FALSE	FALSE	FALSE	Exon	2	2	244144	ENSMUSG00000035713	conserved gene and region	7	97325218	97326011	794	*	794	98	0.738035	0.911062	0.123426	2.78e-84	CpGisland	TRUE
cg08000413					1.05784		Scn1a	Scn1a_Exon	2	66351095	66351144	66351095	66351096	50	+	CGTCTTTCAATAGCCGCAAGAGATTCTCTGGTGAAGAAGTTGAAGCTGTC	Exon (Scn1a-203/Scn1a, exon 2 of 27)	2	66270781	66410064	139284	2	Scn1a-203	58920	Scn1a-203;Scn1a-204;Scn1a-201;Scn1a-202;Scn1a-206;Scn1a-205	Scn1a;Scn1a;Scn1a;Scn1a;Scn1a;Scn1a	0;0;0;0;0;0	TRUE	FALSE	FALSE	FALSE	FALSE	TRUE	FALSE	FALSE	FALSE	Exon	3	4	20265	ENSMUSG00000064329	mapped to different genes													TRUE	EnhA16
cg08001107	-0.181096		-0.212624				Lmo4	Lmo4_Exon	3	144198139	144198188	144198139	144198140	50	-	CGCTTGGTTAATTCAGAGTAACAGATCTGCCCCCAAGTGAATTGGAGGCC	Exon (Gm43445-201/Gm43445-201, exon 1 of 1)	3	144188530	144202396	13867	2	Lmo4-203	4208	Lmo4-203;Lmo4-201;Lmo4-202;Lmo4-207;Lmo4-206;Lmo4-208;Lmo4-205;Lmo4-204	Lmo4;Lmo4;Lmo4;Lmo4;Lmo4;Lmo4;Lmo4;Lmo4	0;0;0;0;0;0;0;0	TRUE	FALSE	FALSE	FALSE	FALSE	TRUE	TRUE	FALSE	FALSE	Exon	18	54	16911	ENSMUSG00000028266	conserved gene but different region													TRUE	PromF7
cg08014701					0.414427		Grhl2	Grhl2_fiveUTR	15	37233288	37233337	37233288	37233289	50	-	CGGGCGCTCTCACACACCTTCACCTGCACAGACTTGAAAGTCCAGTTTCA	Promoter (<=1kb)	15	37233036	37333647	100612	1	Grhl2-203	252	Grhl2-203;Grhl2-201;Grhl2-204	Grhl2;Grhl2;Grhl2	0;0;0	TRUE	FALSE	TRUE	TRUE	FALSE	TRUE	TRUE	FALSE	FALSE	fiveUTR	6	8	252973	ENSMUSG00000022286	conserved gene and region	15	37233199	37233293	95	*	95	10	0.642105	1.15854	0.105263	3.77e-08	CpGisland	TRUE	BivProm2
cg08022027				-0.231281			Prpf4b	Prpf4b_threeUTR	13	34903219	34903268	34903219	34903220	50	-	CGCCTTCTCCAAGGGGTCTGATTTGCTGAGACACCAGCTTCACCTTCTTA	3' UTR	13	34875302	34906064	30763	1	Prpf4b-201	27917	Prpf4b-201;Prpf4b-208;Prpf4b-202;Prpf4b-203;Prpf4b-210;Prpf4b-207;Prpf4b-204;Prpf4b-205;Prpf4b-209	Prpf4b;Prpf4b;Prpf4b;Prpf4b;Prpf4b;Prpf4b;Prpf4b;Prpf4b;Prpf4b	0;0;0;11095;0;0;0;0;0	TRUE	FALSE	FALSE	FALSE	TRUE	TRUE	FALSE	FALSE	FALSE	threeUTR	4	4	19134	ENSMUSG00000021413	mapped to different genes													TRUE	TxEx2
cg08026135	0.194056						Chd4	Chd4_Exon	6	125120268	125120317	125120316	125120317	50	-	GAGAAATTGCTGCGGCACCATTATGAGCAGCAGCAAGAAGATCTAGCCCG	Exon (Chd4-203/Chd4, exon 26 of 39)	6	125095981	125130585	34605	1	Chd4-203	24287	Chd4-203;Chd4-201;Chd4-202;Chd4-204;Chd4-205	Chd4;Chd4;Chd4;Chd4;Chd4	0;0;0;0;0	TRUE	FALSE	FALSE	FALSE	FALSE	TRUE	FALSE	FALSE	FALSE	Exon	9	15	107932	ENSMUSG00000063870	conserved gene but different region	6	125120280	125120502	223	*	223	12	0.596413	0.612918	0.0538117	1.82e-06	CpGisland	TRUE	TxEx2
cg08030302		0.111848					Pcdh9	Pcdh9_Exon	14	93888254	93888303	93888254	93888255	50	+	CGGCTGTTGATCAAAGTGTTTTCTGGAATGGAAATATTGATGACAGGAGA	Exon (Pcdh9-208/Pcdh9, exon 2 of 5)	14	93013410	93890669	877260	2	Pcdh9-208	2366	Pcdh9-208;Pcdh9-204;Pcdh9-202;Pcdh9-207;Pcdh9-201;Pcdh9-206;Pcdh9-203;Pcdh9-205	Pcdh9;Pcdh9;Pcdh9;Pcdh9;Pcdh9;Pcdh9;Pcdh9;Pcdh9	0;0;0;0;0;0;0;0	TRUE	FALSE	FALSE	FALSE	FALSE	TRUE	FALSE	FALSE	FALSE	Exon	4	10	211712	ENSMUSG00000055421	conserved gene and region													TRUE	BivProm4
cg08040307	0.206286		0.759357				Zzz3	Zzz3_fiveUTR	3	152427304	152427353	152427304	152427305	50	+	CGTATTGTAGGGACTTGCCATAGTATGGCTGCTTCCCGATCTACTCGTGT	5' UTR	3	152395473	152459474	64002	1	Zzz3-204	31831	Zzz3-204;Zzz3-206;Zzz3-202;Zzz3-207;Zzz3-208;Zzz3-210;Zzz3-201;Zzz3-203	Zzz3;Zzz3;Zzz3;Zzz3;Zzz3;Zzz3;Zzz3;Zzz3	0;0;0;0;0;0;0;0	TRUE	FALSE	FALSE	TRUE	FALSE	TRUE	TRUE	FALSE	FALSE	fiveUTR	1	7	108946	ENSMUSG00000039068	conserved gene and region													TRUE
cg08056859	0.0517427						Gm1043	Gm1043_fiveUTR	5	37124927	37124976	37124927	37124928	50	+	CGCCAAGGATCAGAACGAGCTGTTAGAATTCAGAGTGCTAGAACTCGAAG	5' UTR	5	37085370	37229342	143973	1	Gm1043-205	39557	Gm1043-205;Jakmip1-201;Jakmip1-202;Jakmip1-212;Jakmip1-215;Jakmip1-203	Gm1043;Jakmip1;Jakmip1;Jakmip1;Jakmip1;Jakmip1	0;0;0;0;0;0	TRUE	FALSE	FALSE	TRUE	FALSE	TRUE	TRUE	FALSE	FALSE	fiveUTR	3	3	381634	ENSMUSG00000117286	mapped to different genes													TRUE
cg08078389	-0.542863						Maf	Maf_Intergenic_downstream	8	115513634	115513683	115513682	115513683	50	+	ATGCCACCTTTGGTTATTAACATGTCTCTCTCTACTTTTATGATTTTTCG	Distal Intergenic	8	115682942	115707096	24155	2	Maf-201	193413				FALSE	TRUE	FALSE	FALSE	FALSE	FALSE	FALSE	FALSE	TRUE	Intergenic_downstream	7	23	17132	ENSMUSG00000055435	mapped to different genes													TRUE	EnhWk5
cg08104970					-0.348485	0.00428845	Gm6411	Gm6411_Intron	13	83732376	83732425	83732376	83732377	50	-	CGTCCTCCTCGGCAGAGGGGGCTGGACTAGACCTTGGACAGCCCCCCCAA	Intron (C130071C03Rik-201/C130071C03Rik-201, intron 1 of 3)	13	83761132	83762335	1204	2	Gm6411-201	29959				TRUE	FALSE	FALSE	FALSE	FALSE	FALSE	TRUE	FALSE	FALSE	Intron	26	36	623241		mapped to different genes													TRUE	BivProm2
cg08201223					0.25396		Cadps2	Cadps2_Intron	6	23272823	23272872	23272823	23272824	50	-	CGGAAAACAGAACATCAGTCTAATCTAGTGTTTAAGGTGAGGTTTTCAAA	Intron (Cadps2-213/Cadps2, intron 28 of 29)	6	23262773	23839137	576365	2	Cadps2-213	566265	Cadps2-213;Cadps2-205;Cadps2-212;Cadps2-201;Cadps2-209;Cadps2-206;Cadps2-211;Cadps2-207;Cadps2-202;Cadps2-210	Cadps2;Cadps2;Cadps2;Cadps2;Cadps2;Cadps2;Cadps2;Cadps2;Cadps2;Cadps2	0;0;0;0;0;0;0;0;0;0	TRUE	FALSE	FALSE	FALSE	FALSE	FALSE	TRUE	FALSE	FALSE	Intron	13	15	320405	ENSMUSG00000017978	conserved gene and region													TRUE	EnhA18
cg08224918			0.0642726				Ankrd17	Ankrd17_Exon	5	90232275	90232324	90232323	90232324	50	-	ACATGCTGATGGAATGTACCAGAAGGAGTTACAATTCCTGTACTATCTCG	Exon (Ankrd17-201/Ankrd17, exon 32 of 34)	5	90227166	90366577	139412	2	Ankrd17-201	134253	Ankrd17-201;Ankrd17-204;Ankrd17-203;Ankrd17-202;Ankrd17-205;Ankrd17-207	Ankrd17;Ankrd17;Ankrd17;Ankrd17;Ankrd17;Ankrd17	0;0;0;0;0;7364	TRUE	FALSE	FALSE	FALSE	FALSE	TRUE	FALSE	FALSE	FALSE	Exon	11	12	81702	ENSMUSG00000055204	conserved gene and region													TRUE
cg08244911			-0.353643				Casz1	Casz1_Intron	4	148930515	148930564	148930515	148930516	50	-	CGCCACATCAGTGACAGAGTAATTAACAAACATTGCGAGATCAATGAGGA	Intron (Casz1-201/Casz1, intron 5 of 15)	4	148804429	148945129	140701	1	Casz1-201	126086	Casz1-201;Casz1-202;Casz1-206;Casz1-204	Casz1;Casz1;Casz1;Casz1	0;0;0;0	TRUE	FALSE	FALSE	FALSE	FALSE	FALSE	TRUE	FALSE	FALSE	Intron	94	124	69743	ENSMUSG00000028977	mapped to different genes													TRUE	EnhWk2
cg08247363			-0.0121955	-0.134301			Gm38154	Gm38154_Intergenic_upstream	3	17616933	17616982	17616981	17616982	50	+	GGCATTTGCCAATCTAAGCAGCACTGGTAGGCAAACAAGCATGGCACACG	Distal Intergenic	3	17670688	17671027	340	1	Gm38154-201	-53706				FALSE	TRUE	FALSE	FALSE	FALSE	FALSE	FALSE	FALSE	TRUE	Intergenic_upstream	7	15			mapped to different genes													TRUE	EnhA6
cg08256518			-0.0130536				Foxp1	Foxp1_Intron	6	99354796	99354845	99354844	99354845	50	+	ATCCTTAAAAAGACTAAAATAGTTTCATCCTTTCATAACCTGTCATCACG	Intron (Foxp1-204/Foxp1, intron 1 of 18)	6	98925342	99435345	510004	2	Foxp1-204	80500	Foxp1-204;Foxp1-220;Foxp1-221;Foxp1-222;Foxp1-224;Foxp1-227;Foxp1-219;Gm20696-201	Foxp1;Foxp1;Foxp1;Foxp1;Foxp1;Foxp1;Foxp1;Gm20696	0;0;0;0;0;0;0;0	TRUE	FALSE	FALSE	FALSE	FALSE	FALSE	TRUE	FALSE	FALSE	Intron	64	87	108655	ENSMUSG00000030067	mapped to different genes													TRUE	EnhWk5
cg08256909					0.502684	0.473016	Nr4a3	Nr4a3_fiveUTR	4	48049079	48049128	48049079	48049080	50	+	CGCTGGAGAGACCCCCAGCCCCACCATTCAGCGCGCAAGATACCCTCCAG	Promoter (<=1kb)	4	48049114	48086447	37334	1	Nr4a3-203	0	Nr4a3-201;Nr4a3-204;Nr4a3-203;Nr4a3-202	Nr4a3;Nr4a3;Nr4a3;Nr4a3	0;0;0;0	TRUE	FALSE	TRUE	TRUE	FALSE	TRUE	FALSE	FALSE	FALSE	fiveUTR	3	20	18124	ENSMUSG00000028341	mapped to different genes	4	48048919	48049113	195	*	195	16	0.687179	0.731707	0.0820513	3.81e-11	CpGisland	TRUE	BivProm2
cg08284867		-0.0489183					Gm49473	Gm49473_Intergenic_downstream	15	102777209	102777258	102777257	102777258	50	-	GATGATATTTAAAAAATGGTTCTGTAATTGCAATGAGGCCCTCTAGGCCG	Distal Intergenic	15	102795121	102795371	251	2	Gm49473-201	18162				FALSE	TRUE	FALSE	FALSE	FALSE	FALSE	FALSE	FALSE	TRUE	Intergenic_downstream	6	12			mapped to different genes													TRUE	ReprPC2	D?
cg08303653				-0.0372718			Nfib	Nfib_Exon	4	82498558	82498607	82498558	82498559	50	+	CGCAGTTTGGCAAGGAGCCTGGATGCCCACTTCTGTTTGATTTCAGGCTT	Exon (Nfib-201/Nfib, exon 2 of 12)	4	82290173	82505308	215136	2	Nfib-201	6701	Nfib-201;Nfib-203;Nfib-202;Nfib-205;Nfib-206;Nfib-204;Nfib-207;Nfib-209;Nfib-210;Nfib-208;Nfib-212;Nfib-211	Nfib;Nfib;Nfib;Nfib;Nfib;Nfib;Nfib;Nfib;Nfib;Nfib;Nfib;Nfib	0;0;0;0;0;0;0;0;0;0;0;0	TRUE	FALSE	FALSE	FALSE	FALSE	TRUE	FALSE	FALSE	FALSE	Exon	14	66	18028	ENSMUSG00000008575	conserved gene and region													TRUE	BivProm4
cg08327269					-0.243341		Cerkl	Cerkl_Promoter	2	79456933	79456982	79456933	79456934	50	+	CGCGGAGCGCTCCATTCCGGCCCCTTTGTGGCCAGAAGAAAGTGGCCCAT	Promoter (<=1kb)	2	79338569	79456785	118217	2	Cerkl-210	-148	Cerkl-210;Neurod1-201	Cerkl;Neurod1	0;0	FALSE	TRUE	TRUE	FALSE	FALSE	FALSE	FALSE	FALSE	FALSE	Promoter	13	15	228094	ENSMUSG00000075256	mapped to different genes	2	79456843	79457022	180	*	180	14	0.622222	0.83004	0.0777778	1.72e-09	CpGisland	TRUE	BivProm2
cg08333796					-1.7996		Adgrb1	Adgrb1_fiveUTR	15	74516215	74516264	74516263	74516264	50	-	CTGGCTCCCGATTCGGGATCCAGTTTCAGAGAGCGAGAGATTGGGGAGCG	Promoter (<=1kb)	15	74516195	74589464	73270	1	Adgrb1-201	20	Adgrb1-201;Adgrb1-205;Adgrb1-206	Adgrb1;Adgrb1;Adgrb1	0;-174;-567	TRUE	FALSE	TRUE	TRUE	FALSE	TRUE	FALSE	FALSE	FALSE	fiveUTR	5	5	107831	ENSMUSG00000034730	conserved gene and region	15	74516202	74517009	808	*	808	101	0.742574	0.914724	0.125	1.74e-87	CpGisland	TRUE	BivProm3
cg08391895				0.476587			Rbm15	Rbm15_Exon	3	107330210	107330259	107330210	107330211	50	-	CGCACCACGGACAATGATCATGACCAGGTAATCTTCTTCAGATTTGGCCA	Exon (Rbm15-201/Rbm15, exon 1 of 2)	3	107325421	107333673	8253	2	Rbm15-201	3414	Rbm15-201;Rbm15-202	Rbm15;Rbm15	0;0	TRUE	FALSE	FALSE	FALSE	FALSE	TRUE	TRUE	FALSE	FALSE	Exon	3	9	229700	ENSMUSG00000048109	conserved gene and region													TRUE	TxEx4
cg08402704	1.32884	0.480659					Gm17304	Gm17304_Exon	5	106574936	106574985	106574936	106574937	50	+	CGAAGCGACGTGGAAACCCTTCCACCAAAATGAGCTGTGATATCCTTTTG	Exon (Gm29464-201/Gm29464-201, exon 1 of 1)	5	106609098	106609201	104	1	Gm17304-201	-34113				TRUE	FALSE	FALSE	FALSE	FALSE	TRUE	TRUE	FALSE	FALSE	Exon	9	35			mapped to different genes	5	106574318	106574945	628	*	628	82	0.754777	0.925521	0.130573	6.09e-73	CpGisland	TRUE	TSS2
cg08406509			0.0739099				Evx1	Evx1_fiveUTR	6	52313495	52313544	52313543	52313544	50	+	GGTTTCCTTTCATCTTCGCTGTGGCAGACGTTTCTATTTATCCACTTGCG	Promoter (<=1kb)	6	52313498	52318378	4881	1	Evx1-201	0	Evx1-201;Evx1-202	Evx1;Evx1	0;0	TRUE	FALSE	TRUE	TRUE	FALSE	TRUE	FALSE	FALSE	FALSE	fiveUTR	7	19	14028	ENSMUSG00000005503	mapped to different genes	6	52313448	52313581	134	*	134	12	0.574627	1.09388	0.0895522	6.76e-09	CpGisland	TRUE	BivProm1
cg08477918				0.0753234			Fchsd2	Fchsd2_Exon	7	101246313	101246362	101246313	101246314	50	-	CGCCCAACTGGTGGATATTGAGCTCTCCCCTGTCAGTGCTCTGAGAATGA	Exon (Fchsd2-201/Fchsd2, exon 11 of 21)	7	101108733	101284405	175673	1	Fchsd2-201	137580	Fchsd2-201;Fchsd2-202;Fchsd2-207;Fchsd2-210	Fchsd2;Fchsd2;Fchsd2;Fchsd2	0;0;0;-4480	TRUE	FALSE	FALSE	FALSE	FALSE	TRUE	TRUE	FALSE	FALSE	Exon	2	2	207278	ENSMUSG00000030691	conserved gene and region													TRUE	TxWk1
cg08496775	-0.0714708						Stmn2	Stmn2_fiveUTR	3	8509353	8509402	8509401	8509402	50	+	CAGCACCATTGGCCGATCAATATTTAATGCTTGGAGATTCTGACTCTGCG	Promoter (<=1kb)	3	8509360	8561606	52247	1	Stmn2-201	0	Stmn2-201;Stmn2-202;Stmn2-204	Stmn2;Stmn2;Stmn2	0;-113;-184	TRUE	FALSE	TRUE	TRUE	FALSE	TRUE	FALSE	FALSE	FALSE	fiveUTR	1	1	20257	ENSMUSG00000027500	conserved gene and region													TRUE	BivProm2
cg08527720				0.00998726			Eri3	Eri3_Intron	4	117644991	117645040	117645039	117645040	50	-	GCTGCAGCCGATGAGGGCTACTTCATCTATTAAACCCAATACACTTGTCG	Intron (Eri3-201/Eri3, intron 7 of 8)	4	117550365	117674297	123933	1	Eri3-201	94626	Eri3-201;Eri3-206;Eri3-203	Eri3;Eri3;Eri3	0;0;0	TRUE	FALSE	FALSE	FALSE	FALSE	FALSE	TRUE	FALSE	FALSE	Intron	82	97	140546	ENSMUSG00000033423	conserved gene and region													TRUE	TxWk2
cg08553905	-0.000782478						Fbxo33	Fbxo33_fiveUTR	12	59219448	59219497	59219448	59219449	50	+	CGGGGCTGCGGCACTGACAAGAACAACAACATCAATGACTAGGAAGAAGG	Promoter (<=1kb)	12	59200655	59219725	19071	2	Fbxo33-201	228	Fbxo33-201;Fbxo33-203	Fbxo33;Fbxo33	0;-647	TRUE	FALSE	TRUE	TRUE	FALSE	TRUE	FALSE	FALSE	FALSE	fiveUTR	3	11	70611	ENSMUSG00000035329	conserved gene but different region	12	59218669	59219457	789	*	789	92	0.704689	0.94629	0.116603	1.43e-76	CpGisland	TRUE	TSS1
cg08563010		-0.15245					Sox5	Sox5_Intron	6	144181099	144181148	144181147	144181148	50	-	TTCTGTTTCACTTGTTGGCAAACTTACATTTCAAAACAACAACAAAAACG	Intron (Sox5-201/Sox5, intron 1 of 14)	6	143828425	144209480	381056	2	Sox5-201	28332	Sox5-201;Sox5-214;Sox5-205;Sox5-202;Sox5-209;Sox5-207;Sox5-210;Sox5-212;Sox5-208;Sox5-213	Sox5;Sox5;Sox5;Sox5;Sox5;Sox5;Sox5;Sox5;Sox5;Sox5	0;0;0;0;0;0;0;0;0;0	TRUE	FALSE	FALSE	FALSE	FALSE	FALSE	TRUE	FALSE	FALSE	Intron	61	71	20678	ENSMUSG00000041540	conserved gene and region													TRUE	EnhA2
cg08569883			0.0940475		-0.0272529		Trim8	Trim8_Exon	19	46515588	46515637	46515588	46515589	50	+	CGCCTCCCAGCAGCCCGGCCACCAGGATTTCTACAGGGTGTATGGGCAGC	Exon (Trim8-201/Trim8, exon 6 of 6)	19	46501702	46516848	15147	1	Trim8-201	13886	Trim8-201;Trim8-202	Trim8;Trim8	0;928	TRUE	FALSE	FALSE	FALSE	FALSE	TRUE	FALSE	FALSE	FALSE	Exon	15	21	93679	ENSMUSG00000025034	conserved gene but different region													TRUE	TxEnh4
cg08591301			-0.204018				Gm49657	Gm49657_Intergenic_downstream	16	70299214	70299263	70299214	70299215	50	+	CGGCAAAGTACAAAATGGTAATTAAAAATTTCTAGTTCAGTGCGAGGCAC	Distal Intergenic	16	70285257	70285681	425	1	Gm49657-201	13957				FALSE	TRUE	FALSE	FALSE	FALSE	FALSE	FALSE	FALSE	TRUE	Intergenic_downstream	1	1			mapped to different genes													TRUE	Quies3
cg08666298			-0.493479	-0.2067			Ddx5	Ddx5_threeUTR	11	106783279	106783328	106783327	106783328	50	-	CCAGGATTCACTTGAGAATGTGTCTCTCTCTGGCAGGTCTCGACATGACG	3' UTR	11	106780355	106788532	8178	2	Ddx5-201	5204	Ddx5-201;Ddx5-208;Ddx5-205;Ddx5-207;Ddx5-203;Ddx5-202;Ddx5-209;Ddx5-206;Ddx5-204;Polg2-201;Polg2-203;Polg2-206;Polg2-204;Polg2-202	Ddx5;Ddx5;Ddx5;Ddx5;Ddx5;Ddx5;Ddx5;Ddx5;Ddx5;Polg2;Polg2;Polg2;Polg2;Polg2	0;0;0;0;0;0;2722;0;0;-3764;-3742;-3806;-3806;-3777	TRUE	FALSE	FALSE	FALSE	TRUE	TRUE	TRUE	FALSE	FALSE	threeUTR	5	6	13207	ENSMUSG00000020719	conserved gene but different region													TRUE	TxEnh4
cg08683365	0.110981						Lrfn5	Lrfn5_Exon	12	61843384	61843433	61843432	61843433	50	+	CTTGGCCATATATGATGATGGCATCACTTCCCTCACTGCCACAAGAGTCG	Exon (Lrfn5-201/Lrfn5, exon 4 of 4)	12	61523948	61845258	321311	1	Lrfn5-201	319436	Lrfn5-201;Lrfn5-202	Lrfn5;Lrfn5	0;0	TRUE	FALSE	FALSE	FALSE	FALSE	TRUE	FALSE	FALSE	FALSE	Exon	3	4	238205	ENSMUSG00000035653	conserved gene and region													TRUE	Quies2
cg08701183					0.265474		Gm9267	Gm9267_Intron	12	118529812	118529861	118529860	118529861	50	+	CATGTAAGGTAAATGCTTCAAAGGCCCCCCTTTCAAATTACAGCTCTCCG	Intron (D230030E09Rik-201/D230030E09Rik-201, intron 1 of 3)	12	118602677	118603080	404	1	Gm9267-201	-72816				TRUE	FALSE	FALSE	FALSE	FALSE	FALSE	TRUE	FALSE	FALSE	Intron	2	20	668611		mapped to different genes													TRUE	BivProm2
cg08707617	-0.0332285						Bcor	Bcor_Intron	X	12067941	12067990	12067989	12067990	50	+	TTCAGGGCTTAATTACTCCTCCTTGATCCATGGGACTAGACACGACACCG	Intron (Bcor-202/Bcor, intron 1 of 14)	20	12036740	12080553	43814	2	Bcor-202	12563	Bcor-202;Bcor-203;Bcor-204;Bcor-206;Bcor-201;Bcor-207;Bcor-205	Bcor;Bcor;Bcor;Bcor;Bcor;Bcor;Bcor	0;0;0;0;0;0;0	TRUE	FALSE	FALSE	FALSE	FALSE	FALSE	TRUE	FALSE	FALSE	Intron	56	74	71458	ENSMUSG00000040363	conserved gene and region													TRUE
cg08716535	0.854487						Ehbp1	Ehbp1_Exon	11	22006819	22006868	22006867	22006868	50	-	TGCCTTTGTTTTGCTCCAGAGTTCGCTCCAAATGCTCATCTTCTTCTTCG	Exon (Ehbp1-201/Ehbp1, exon 24 of 24)	11	22005828	22285838	280011	2	Ehbp1-201	278970	Ehbp1-201;Ehbp1-202;Ehbp1-207;Otx1-202	Ehbp1;Ehbp1;Ehbp1;Otx1	0;0;0;0	TRUE	FALSE	FALSE	FALSE	FALSE	TRUE	FALSE	FALSE	FALSE	Exon	11	45	216565	ENSMUSG00000042302	mapped to different genes													TRUE
cg08766215					-0.733277		Nkx2-1	Nkx2-1_Exon	12	56533689	56533738	56533689	56533690	50	+	CGGGGCCATGTTCTTGCTCACGTCCCCCAGCGAGCCCAGGCCGCCCATGC	Exon (Nkx2-1-202/Nkx2-1, exon 2 of 2)	12	56531958	56535106	3149	2	Nkx2-1-202	1368	Nkx2-1-202;Nkx2-1-201	Nkx2-1;Nkx2-1	0;0	TRUE	FALSE	FALSE	FALSE	FALSE	TRUE	FALSE	FALSE	FALSE	Exon	9	29	21869	ENSMUSG00000001496	mapped to different genes	12	56533137	56533945	809	*	809	82	0.694685	0.841426	0.10136	8.59e-63	CpGisland	TRUE	ReprPC1
cg08777014	-0.0555652						Plp1	Plp1_Exon	X	136832208	136832257	136832208	136832209	50	+	CGACAAGGTGATCATCCTCAGGATTTTGTGGCAATAACAAGGGGTGGGGG	Exon (Plp1-201/Plp1, exon 3 of 7)	20	136822671	136839733	17063	1	Plp1-201	9537	Plp1-201;Plp1-202;Plp1-203;Plp1-204	Plp1;Plp1;Plp1;Plp1	0;0;0;-994	TRUE	FALSE	FALSE	FALSE	FALSE	TRUE	TRUE	FALSE	FALSE	Exon	8	8	18823	ENSMUSG00000031425	conserved gene and region													TRUE	TxWk2
cg08809534	0.473702						Klhl29	Klhl29_Exon	12	5102752	5102801	5102800	5102801	50	+	TCTCTGCCTTCAACAACAATTTTCAGGTCTGTAAACGCTTTCGCTCTGCG	Exon (Klhl29-201/Klhl29, exon 6 of 14)	12	5077472	5375682	298211	2	Klhl29-201	272881	Klhl29-201;Klhl29-202	Klhl29;Klhl29	0;0	TRUE	FALSE	FALSE	FALSE	FALSE	TRUE	FALSE	FALSE	FALSE	Exon	6	23	208439	ENSMUSG00000020627	conserved gene and region													TRUE	EnhWk4
cg08862467			-0.167616				Fryl	Fryl_Exon	5	73064516	73064565	73064516	73064517	50	-	CGACTAGCTGTTTCTTTGCAAAACTGAGTTGGGCTGTCAAAATGCTGGAT	Exon (Fryl-219/Fryl, exon 5 of 21)	5	73019987	73071175	51189	2	Fryl-219	6610	Fryl-219;Fryl-202;Fryl-210;Fryl-201;Fryl-217;Fryl-211;Fryl-216;Fryl-214	Fryl;Fryl;Fryl;Fryl;Fryl;Fryl;Fryl;Fryl	0;0;0;0;0;0;0;6734	TRUE	FALSE	FALSE	FALSE	FALSE	TRUE	TRUE	FALSE	FALSE	Exon	7	7	72313	ENSMUSG00000070733	conserved gene and region													TRUE
cg08873407	0.00346482	0.11818					Gm7729	Gm7729_Intergenic_upstream	18	27388259	27388308	27388259	27388260	50	+	CGTTTGACATTCAGGGCTAGAAGGTTGCCGGTCTGTAATCACTAGTTAAA	Distal Intergenic	18	27598644	27599756	1113	1	Gm7729-201	-210336				FALSE	TRUE	FALSE	FALSE	FALSE	FALSE	FALSE	FALSE	TRUE	Intergenic_upstream	11	22	665646		mapped to different genes													TRUE	ReprPC4
cg08933907				-0.116117			Nr5a1	Nr5a1_Promoter	2	38718789	38718838	38718837	38718838	50	+	GCTGTTTCCGCTGCACCCCTTATCAGCCTGCTGCCAGATGTTCAGATCCG	Promoter (4-5kb)	2	38692660	38714542	21883	2	Nr5a1-201	-4247	Nr5a1-201;Nr6a1-202;Nr6a1-210;Nr6a1-201	Nr5a1;Nr6a1;Nr6a1;Nr6a1	0;0;0;0	TRUE	FALSE	TRUE	FALSE	FALSE	FALSE	TRUE	FALSE	FALSE	Promoter	3	7	26423	ENSMUSG00000026751	conserved gene and region													TRUE	BivProm3
cg08935648			-0.0963073				Pou3f1	Pou3f1_Intron	4	124595004	124595053	124595004	124595005	50	+	CGCCCTCAGGAAAGTCTGGCTGGTACAGATTGCCTGAGTCATGAATATTC	Intron (Gm2164-201/Gm2164-201, intron 1 of 1)	4	124656807	124660655	3849	1	Pou3f1-201	-61754				TRUE	FALSE	FALSE	FALSE	FALSE	FALSE	TRUE	FALSE	FALSE	Intron	43	85	18991	ENSMUSG00000090125	mapped to different genes													TRUE	EnhA2
cg08955338	0.108035						Gm12685	Gm12685_Intergenic_downstream	4	99374768	99374817	99374816	99374817	50	+	TATACATGTTCAAATAATTGCTCATCCTAATGTGCAGTGATCTGTATTCG	Distal Intergenic	4	99418498	99418711	214	2	Gm12685-201	43894				FALSE	TRUE	FALSE	FALSE	FALSE	FALSE	FALSE	FALSE	TRUE	Intergenic_downstream	13	13			mapped to different genes													TRUE	ReprPC3
cg08977423	0.474881						Tcf7l2	Tcf7l2_Exon	19	55910640	55910689	55910640	55910641	50	-	CGTAGGACAAATCCCCCATCCGCTAGGATGGTTAGTACCACAGTAAGGAG	Exon (Tcf7l2-213/Tcf7l2, exon 6 of 14)	19	55741820	55933229	191410	1	Tcf7l2-213	168820	Tcf7l2-213;Tcf7l2-201;Tcf7l2-208;Tcf7l2-211;Tcf7l2-212;Tcf7l2-206;Tcf7l2-204;Tcf7l2-205;Tcf7l2-222;Tcf7l2-215;Tcf7l2-214;Tcf7l2-207;Tcf7l2-202;Tcf7l2-209;Tcf7l2-210;Tcf7l2-217;Tcf7l2-220;Tcf7l2-218;Tcf7l2-203;Tcf7l2-216;Tcf7l2-219;Tcf7l2-221	Tcf7l2;Tcf7l2;Tcf7l2;Tcf7l2;Tcf7l2;Tcf7l2;Tcf7l2;Tcf7l2;Tcf7l2;Tcf7l2;Tcf7l2;Tcf7l2;Tcf7l2;Tcf7l2;Tcf7l2;Tcf7l2;Tcf7l2;Tcf7l2;Tcf7l2;Tcf7l2;Tcf7l2;Tcf7l2	0;0;0;0;0;0;0;0;0;0;0;0;0;0;0;0;0;0;0;0;0;0	TRUE	FALSE	FALSE	FALSE	FALSE	TRUE	TRUE	TRUE	FALSE	Exon	14	88	21416	ENSMUSG00000024985	conserved gene and region													TRUE
cg09010998	-0.411455						Zeb1	Zeb1_fiveUTR	18	5591905	5591954	5591953	5591954	50	+	GGATCATGGCGGATGGCCCCAGGTGTAAGCGCAGAAAGCAGGCGAACCCG	Promoter (<=1kb)	18	5591912	5766570	174659	1	Zeb1-206	0	Zeb1-212;Zeb1-201;Zeb1-204;Zeb1-202;Zeb1-209;Zeb1-206;Zeb1-208;Zeb1-205;Zeb1-211;Zeb1-207	Zeb1;Zeb1;Zeb1;Zeb1;Zeb1;Zeb1;Zeb1;Zeb1;Zeb1;Zeb1	0;0;0;0;0;0;0;0;0;0	TRUE	FALSE	TRUE	TRUE	FALSE	TRUE	TRUE	FALSE	FALSE	fiveUTR	3	7	21417	ENSMUSG00000024238	mapped to different genes	18	5591882	5592967	1086	*	1086	159	0.745856	1.07635	0.146409	2.52e-150	CpGisland	TRUE
cg09060651		-0.124296					Cdk12	Cdk12_Intergenic_downstream	11	98290142	98290191	98290190	98290191	50	+	AGGGCGGCATGCTAATGTGGAAATTTAAAGAGCCGCTCGGCTTTAAATCG	Distal Intergenic	11	98263502	98268011	4510	1	Cdk12-204	26640				FALSE	TRUE	FALSE	FALSE	FALSE	FALSE	FALSE	FALSE	TRUE	Intergenic_downstream	17	25	69131	ENSMUSG00000003119	mapped to different genes													TRUE
cg09108310	-0.00108524						Gm13835	Gm13835_Intron	6	31217611	31217660	31217659	31217660	50	-	CTGTTTACCTCAAGTTTGAATTTTATCTGCGCAACATTAGCTGGAATGCG	Intron (Lncpint-204/Lncpint-204, intron 1 of 3)	6	31141979	31142663	685	2	Gm13835-201	-74997				TRUE	FALSE	FALSE	FALSE	FALSE	FALSE	TRUE	FALSE	FALSE	Intron	3	4	100038973		mapped to different genes													TRUE	PromF4
cg09123368					-0.29807		Vax1	Vax1_Promoter	19	59171401	59171450	59171449	59171450	50	+	TATTAACAAACAGTCCTCTGAGTGCGGCGGTCTGGCGTGGCTCCTGGGCG	Promoter (1-2kb)	19	59166187	59170056	3870	2	Vax1-201	-1345	Vax1-201;Vax1-202	Vax1;Vax1	0;-4421	FALSE	TRUE	TRUE	FALSE	FALSE	FALSE	FALSE	FALSE	FALSE	Promoter	12	18	22326	ENSMUSG00000006270	conserved gene and region	19	59171425	59171501	77	*	77	8	0.727273	0.811594	0.103896	1.63e-06	CpGisland	TRUE	ReprPC9
cg09207276	-0.419548						Sp5	Sp5_fiveUTR	2	70475005	70475054	70475005	70475006	50	+	CGCTATTCTTTGATGATTGGGTAGCGGCAAACTTCAAAGCCATAAATCTT	Promoter (<=1kb)	2	70474923	70477729	2807	1	Sp5-201	82	Sp5-201	Sp5	0	TRUE	FALSE	TRUE	TRUE	FALSE	TRUE	FALSE	FALSE	FALSE	fiveUTR	7	11	64406	ENSMUSG00000075304	mapped to different genes													TRUE	BivProm1
cg09207493					-0.264847		Cbln1	Cbln1_Exon	8	87471724	87471773	87471724	87471725	50	-	CGTGGAAGTTAAAACTGTAGATCCCTTTGCGCGGGGCGATGAAAGTGCTG	Promoter (<=1kb)	8	87468405	87472609	4205	2	Cbln1-201	836	Cbln1-201;Cbln1-203;Cbln1-202	Cbln1;Cbln1;Cbln1	0;-656;0	TRUE	FALSE	TRUE	FALSE	FALSE	TRUE	TRUE	FALSE	FALSE	Exon	3	4	12404	ENSMUSG00000031654	conserved gene but different region	8	87471724	87471907	184	*	184	14	0.543478	1.04081	0.076087	2.3e-09	CpGisland	TRUE	BivProm2
cg09217748	-0.000858957						Bcl6	Bcl6_Promoter	16	23988936	23988985	23988984	23988985	50	+	GCTGTAGCAAAGCTCGGCCTCTGGAATTCTGAGAACTAATTTGCTATTCG	Promoter (<=1kb)	16	23965052	23988852	23801	2	Bcl6-201	-84	Bcl6-201;Gm37419-201	Bcl6;Gm37419	0;0	FALSE	TRUE	TRUE	FALSE	FALSE	FALSE	FALSE	FALSE	FALSE	Promoter	7	18	12053	ENSMUSG00000022508	conserved gene but different region	16	23988657	23989142	486	*	486	53	0.639918	1.06535	0.109053	1.22e-42	CpGisland	TRUE
cg09243281			-0.00787503				Ranbp6	Ranbp6_Exon	19	29812379	29812428	29812427	29812428	50	+	TCTTGAATACACTGGTCCAACAACCGTTTGATGATATCCAAATCATGCCG	Promoter (<=1kb)	19	29808400	29812974	4575	2	Ranbp6-201	546	Ranbp6-201;Ranbp6-202	Ranbp6;Ranbp6	0;0	TRUE	FALSE	TRUE	FALSE	FALSE	TRUE	TRUE	FALSE	FALSE	Exon	3	3	240614	ENSMUSG00000074909	conserved gene and region													TRUE	PromF3
cg09256836			-0.151625				Fbxo11	Fbxo11_threeUTR	17	87993146	87993195	87993194	87993195	50	+	CCTTTCATTGTCACATTAACACCAGATGCTAAAAATAAGCCTCCAAACCG	3' UTR	17	87990859	88065028	74170	2	Fbxo11-203	71833	Fbxo11-203;Fbxo11-201;Fbxo11-204;Fbxo11-206;Fbxo11-202;Msh6-201	Fbxo11;Fbxo11;Fbxo11;Fbxo11;Fbxo11;Msh6	0;0;0;0;0;18084	TRUE	FALSE	FALSE	FALSE	TRUE	TRUE	TRUE	FALSE	FALSE	threeUTR	2	3	225055	ENSMUSG00000005371	mapped to different genes													TRUE
cg09266044						0.584305	Mbnl2	Mbnl2_Exon	14	120389001	120389050	120389001	120389002	50	+	CGTAACCGTTTGTATGGATTACATAAAGGGGCGTTGCATGAGGGAGAAAT	Exon (Mbnl2-201/Mbnl2, exon 5 of 9)	14	120275669	120431697	156029	1	Mbnl2-201	113332	Mbnl2-201;Mbnl2-204;Mbnl2-206;Mbnl2-202;Mbnl2-203;Mbnl2-208;Mbnl2-210	Mbnl2;Mbnl2;Mbnl2;Mbnl2;Mbnl2;Mbnl2;Mbnl2	0;0;0;0;0;0;0	TRUE	FALSE	FALSE	FALSE	FALSE	TRUE	FALSE	FALSE	FALSE	Exon	10	16	105559	ENSMUSG00000022139	conserved gene and region	14	120388889	120389033	145	*	145	10	0.544828	0.93068	0.0689655	2.06e-06	CpGisland	TRUE	TxEx3
cg09289224	0.169234		0.598452				Slc44a2	Slc44a2_Exon	9	21353004	21353053	21353052	21353053	50	-	AGGACCTGGAAAGGAATGACGGCTCTCAGGAGCGACCCTACTTCATGTCG	Exon (Slc44a2-205/Slc44a2, exon 6 of 7)	9	21320698	21355028	34331	1	Slc44a2-210	32306	Slc44a2-210;Slc44a2-207;Slc44a2-201;Slc44a2-202;Slc44a2-209;Slc44a2-205;Slc44a2-203	Slc44a2;Slc44a2;Slc44a2;Slc44a2;Slc44a2;Slc44a2;Slc44a2	0;0;0;8122;6020;0;0	TRUE	FALSE	FALSE	FALSE	FALSE	TRUE	TRUE	FALSE	FALSE	Exon	3	3	68682	ENSMUSG00000057193	conserved gene and region													TRUE	TxEnh4
cg09341324			0.24333				Rps6kb1	Rps6kb1_Exon	11	86519942	86519991	86519990	86519991	50	-	TAAATTAAATCCACGATGAAGGGATGCTTTACTTCCTCCAGAATATTCCG	Exon (Rps6kb1-207/Rps6kb1, exon 5 of 15)	11	86498871	86544805	45935	2	Rps6kb1-207	24814	Rps6kb1-207;Rps6kb1-201;Rps6kb1-203;Rps6kb1-202;Rps6kb1-206	Rps6kb1;Rps6kb1;Rps6kb1;Rps6kb1;Rps6kb1	0;0;0;0;0	TRUE	FALSE	FALSE	FALSE	FALSE	TRUE	FALSE	FALSE	FALSE	Exon	1	4	72508	ENSMUSG00000020516	conserved gene but different region													TRUE	Quies3
cg09357573		0.877476					Mrm1	Mrm1_Intergenic_downstream	11	84726079	84726128	84726127	84726128	50	+	ACATTAAACCAGGAGTCAGGTGATGGGTTCCTTCCGTCTACGCCTATCCG	Distal Intergenic	11	84814743	84815390	648	2	Mrm1-203	89262				FALSE	TRUE	FALSE	FALSE	FALSE	FALSE	FALSE	FALSE	TRUE	Intergenic_downstream	37	42	217038	ENSMUSG00000018405	conserved gene and region	11	84726113	84726148	36	*	36	6	0.722222	1.41176	0.166667	3.87e-06	CpGisland	TRUE	ReprPC9
cg09421985					0.511097		Phox2b	Phox2b_Exon	5	67098776	67098825	67098776	67098777	50	+	CGGACGTGGCCCCAAAAGTGGTCCTTATCGGGTTATACTGGAAGCCACTG	Promoter (<=1kb)	5	67094399	67099301	4903	2	Phox2b-201	476	Phox2b-201;Phox2b-202	Phox2b;Phox2b	0;0	TRUE	FALSE	TRUE	FALSE	FALSE	TRUE	FALSE	FALSE	FALSE	Exon	7	28	18935	ENSMUSG00000012520	conserved gene and region													TRUE	ReprPC1
cg09474015				-0.751882			Hoxa9	Hoxa9_Exon	6	52225706	52225755	52225754	52225755	50	+	AGGTTTAATGCCATAAGGCCGGCTGGAGGGCAAGCCCGCGAAGGAGAGCG	Exon (Hoxa9-201/Hoxa9, exon 1 of 2)	6	52223100	52227370	4271	2	Hoxa9-201	1615	Hoxa7-204;Hoxa9-201;Hoxa9-203;Hoxa9-202;Hoxa9-204;Hoxa9-205	Hoxa7;Hoxa9;Hoxa9;Hoxa9;Hoxa9;Hoxa9	0;0;0;0;0;0	TRUE	FALSE	FALSE	FALSE	FALSE	TRUE	TRUE	FALSE	FALSE	Exon	9	14	15405	ENSMUSG00000038227	mapped to different genes	6	52225670	52226051	382	*	382	36	0.67801	0.82446	0.0942408	1.1e-26	CpGisland	TRUE	BivProm1
cg09486418					0.140401		Tfap2a	Tfap2a_fiveUTR	13	40738277	40738326	40738325	40738326	50	-	TCACCAACATCTCACCTGGTCATAAAGAGCTGGGTTGCTACCTGCCGACG	Promoter (<=1kb)	13	40716605	40738376	21772	2	Tfap2a-203	50	Tfap2a-202;Tfap2a-203;Tfap2a-208;Tfap2a-206;Tfap2a-204	Tfap2a;Tfap2a;Tfap2a;Tfap2a;Tfap2a	0;0;0;0;0	TRUE	FALSE	TRUE	TRUE	FALSE	TRUE	TRUE	FALSE	FALSE	fiveUTR	6	57	21418	ENSMUSG00000021359	conserved gene and region													TRUE	BivProm2
cg09522374		-0.243031					Rnf220	Rnf220_Intron	4	117359982	117360031	117359982	117359983	50	-	CGAGCACAGCTTTTTCCACTTAATAAGCAGAGTGCTGACTTCATTGCGGG	Intron (Rnf220-201/Rnf220, intron 2 of 14)	4	117271463	117497052	225590	2	Rnf220-201	137021	Rnf220-201;Rnf220-202;Rnf220-207	Rnf220;Rnf220;Rnf220	0;0;0	TRUE	FALSE	FALSE	FALSE	FALSE	FALSE	TRUE	FALSE	FALSE	Intron	132	152	66743	ENSMUSG00000028677	conserved gene and region													TRUE	ReprPC7
cg09532103			-0.38977				Nfix	Nfix_Intron	8	84770828	84770877	84770828	84770829	50	+	CGTAGCTGAGTGGAGGCTAAAAATTAACCAGCCATCTCTGTTTCAATTTG	Intron (Nfix-204/Nfix, intron 2 of 10)	8	84704712	84773396	68685	2	Nfix-204	2519	Nfix-204;Nfix-201;Nfix-202;Nfix-203;Nfix-205	Nfix;Nfix;Nfix;Nfix;Nfix	0;0;0;0;0	TRUE	FALSE	FALSE	FALSE	FALSE	FALSE	TRUE	FALSE	FALSE	Intron	23	49	18032	ENSMUSG00000001911	conserved gene and region													TRUE	BivProm4
cg09556778				0.109009			Nr6a1	Nr6a1_Exon	2	38739015	38739064	38739015	38739016	50	+	CGTGTAATCCTTGATTGAGAGCTCGCAGAAGAAAGGCAGTTTCTTGATCC	Exon (Nr6a1-202/Nr6a1, exon 9 of 12)	2	38723370	38927688	204319	2	Nr6a1-202	188624	Nr6a1-202;Nr6a1-210;Nr6a1-201;Nr6a1-204;Nr6a1-205;Nr6a1-207;Nr6a1-206;Nr6a1-208;Nr6a1-209;Nr6a1-211	Nr6a1;Nr6a1;Nr6a1;Nr6a1;Nr6a1;Nr6a1;Nr6a1;Nr6a1;Nr6a1;Nr6a1	0;0;0;0;0;45456;46047;0;45405;24701	TRUE	FALSE	FALSE	FALSE	FALSE	TRUE	FALSE	FALSE	FALSE	Exon	6	12	14536	ENSMUSG00000063972	conserved gene and region													TRUE	TxEnh5
cg09571697	0.226079		0.50091				Lrba	Lrba_Intron	3	86556893	86556942	86556893	86556894	50	+	CGTGAAAGTGCAATGCAAATTATGACAGTTACAACCTTCTGTTTTGTTTA	Intron (Lrba-202/Lrba, intron 40 of 50)	3	86224680	86746712	522033	1	Lrba-202	332213	Lrba-202;Lrba-204;Lrba-201;Lrba-203;Lrba-205;Lrba-206	Lrba;Lrba;Lrba;Lrba;Lrba;Lrba	0;0;0;0;0;0	TRUE	FALSE	FALSE	FALSE	FALSE	FALSE	TRUE	FALSE	FALSE	Intron	23	45	80877	ENSMUSG00000028080	conserved gene and region													TRUE	Acet4
cg09573865					-0.118745		Hoxc5	Hoxc5_Exon	15	102991096	102991145	102991096	102991097	50	+	CGAGCGTGGTGCAATATCCCGACTGTAAATCCTCCGCCAACACTAACAGT	Exon (Hoxc8-201/Hoxc8, exon 1 of 2)	15	102967443	103015676	48234	1	Hoxc5-202	23653	Hoxc5-202;Hoxc8-201;Hoxc8-202	Hoxc5;Hoxc8;Hoxc8	0;0;0	TRUE	FALSE	FALSE	FALSE	FALSE	TRUE	TRUE	FALSE	FALSE	Exon	72	134	15424	ENSMUSG00000022485	conserved gene and region	15	102990435	102991303	869	*	869	73	0.634062	0.844206	0.0840046	1.12e-49	CpGisland	TRUE	BivProm1
cg09591915					-0.293923		Hoxc10	Hoxc10_fiveUTR	15	102966841	102966890	102966889	102966890	50	+	AACCCCTCTCTCTGAAAATGACATGCCCTCGCAATGTAACTCCGAACTCG	Promoter (<=1kb)	15	102966796	102971893	5098	1	Hoxc10-201	45	Hoxc10-201;Hoxc5-202	Hoxc10;Hoxc5	0;0	TRUE	FALSE	TRUE	TRUE	FALSE	TRUE	FALSE	FALSE	FALSE	fiveUTR	2	21	209448	ENSMUSG00000022484	mapped to different genes	15	102966870	102967117	248	*	248	20	0.625	0.826667	0.0806452	1.13e-13	CpGisland	TRUE	BivProm1
cg09635067	-0.664398						Rab29	Rab29_Exon	1	131867727	131867776	131867727	131867728	50	-	CGATATTCCCAGGACAGCTTCAGCAAACACTACAAGTCCACGGTGGGAGG	Promoter (<=1kb)	1	131867224	131872739	5516	1	Rab29-202	503	Rab29-202;Rab29-201;Rab29-203;Rab29-204	Rab29;Rab29;Rab29;Rab29	0;0;0;0	TRUE	FALSE	TRUE	FALSE	FALSE	TRUE	TRUE	FALSE	FALSE	Exon	1	1	226422	ENSMUSG00000026433	conserved gene and region													TRUE
cg09660031	-0.0693379						Mast4	Mast4_Exon	13	102754217	102754266	102754217	102754218	50	+	CGTCCATTTATCTGATCCAAGTGCTCTGAAAAACTGCCAACTGTACAAAG	Exon (Mast4-220/Mast4, exon 23 of 28)	13	102732486	103334192	601707	2	Mast4-205	579926	Mast4-205;Mast4-220;Mast4-207;Mast4-218;Mast4-212;Mast4-201;Mast4-208;Mast4-213	Mast4;Mast4;Mast4;Mast4;Mast4;Mast4;Mast4;Mast4	0;0;0;0;0;0;0;0	TRUE	FALSE	FALSE	FALSE	FALSE	TRUE	TRUE	FALSE	FALSE	Exon	6	8	328329	ENSMUSG00000034751	conserved gene and region													TRUE	TxEnh8
cg09670972		0.786677					Ypel5	Ypel5_Exon	17	72848613	72848662	72848613	72848614	50	-	CGGGTCATGCTCACTGGCCGCCACATGGTTCGAGATGTGAGCTGCAAAAA	Exon (Ypel5-201/Ypel5, exon 3 of 3)	17	72836453	72851195	14743	1	Ypel5-201	12160	Ypel5-201;Ypel5-202;Ypel5-205;Ypel5-203;Ypel5-204	Ypel5;Ypel5;Ypel5;Ypel5;Ypel5	0;0;0;10242;7682	TRUE	FALSE	FALSE	FALSE	FALSE	TRUE	FALSE	FALSE	FALSE	Exon	2	2	383295	ENSMUSG00000039770	conserved gene and region													TRUE
cg09681972					-0.856871		Hoxb8	Hoxb8_Exon	11	96284201	96284250	96284201	96284202	50	-	CGCTACCAGACCCTGGAGCTGGAGAAGGAGTTCCTATTTAATCCCTATCT	Exon (Hoxb8-201/Hoxb8, exon 2 of 2)	11	96281905	96285315	3411	1	Hoxb8-201	2296	Hoxb7-201;Hoxb7-202;Hoxb8-201;Hoxb8-202;Hoxb8-203	Hoxb7;Hoxb7;Hoxb8;Hoxb8;Hoxb8	0;-4465;0;0;0	TRUE	FALSE	FALSE	FALSE	FALSE	TRUE	FALSE	FALSE	FALSE	Exon	5	26	15416	ENSMUSG00000056648	mapped to different genes	11	96284141	96284202	62	*	62	7	0.709677	0.96875	0.112903	5.83e-06	CpGisland	TRUE
cg09705951					-0.272777		Chd5	Chd5_Promoter	4	152338581	152338630	152338629	152338630	50	-	GAACGATGGGATGGGGTTGCCACAGCAACCAGACTGGACGTCACAATCCG	Promoter (<=1kb)	4	152338651	152390194	51544	1	Chd5-205	-70	Chd5-202;Chd5-205;Chd5-201;Chd5-204;Rpl22-204;Rpl22-208	Chd5;Chd5;Chd5;Chd5;Rpl22;Rpl22	0;0;0;0;12714;12712	FALSE	TRUE	TRUE	FALSE	FALSE	FALSE	FALSE	FALSE	FALSE	Promoter	2	7	269610	ENSMUSG00000005045	mapped to different genes	4	152338556	152339428	873	*	873	126	0.784651	0.959391	0.14433	2.67e-118	CpGisland	TRUE	BivProm2
cg09710669	0.396173						Hnrnpa2b1	Hnrnpa2b1_fiveUTR	6	51469679	51469728	51469679	51469680	50	-	CGGACTCAGTCGCTTCAGCCCGATTTCCCGCAGCCGAGCGAGATGAGAGA	Promoter (<=1kb)	6	51460932	51469894	8963	2	Hnrnpa2b1-201	166	Cbx3-202;Cbx3-201;Cbx3-207;Cbx3-203;Cbx3-206;Cbx3-204;Cbx3-205;Hnrnpa2b1-201;Hnrnpa2b1-207;Hnrnpa2b1-202;Hnrnpa2b1-209;Hnrnpa2b1-204;Hnrnpa2b1-210;Hnrnpa2b1-203;Hnrnpa2b1-205;Hnrnpa2b1-212;Hnrnpa2b1-206;Hnrnpa2b1-213	Cbx3;Cbx3;Cbx3;Cbx3;Cbx3;Cbx3;Cbx3;Hnrnpa2b1;Hnrnpa2b1;Hnrnpa2b1;Hnrnpa2b1;Hnrnpa2b1;Hnrnpa2b1;Hnrnpa2b1;Hnrnpa2b1;Hnrnpa2b1;Hnrnpa2b1;Hnrnpa2b1	-632;-802;-935;-938;-949;-967;-1018;0;0;0;0;0;0;0;-2978;-3442;-3012;0	TRUE	FALSE	TRUE	TRUE	FALSE	TRUE	FALSE	FALSE	FALSE	fiveUTR	2	3	53379	ENSMUSG00000004980	conserved gene and region	6	51469204	51471252	2049	*	2049	223	0.674475	0.957346	0.108834	4.65e-177	CpGisland	TRUE	PromF4,PromF4
cg09723377		0.371851					Dll1	Dll1_Promoter	17	15379007	15379056	15379007	15379008	50	-	CGCCATCAGCCCCCTAGCCAGCCATCTGCTCCGAACCAAATGGCGTTTTT	Promoter (2-3kb)	17	15374794	15376872	2079	2	Dll1-205	-2184	Dll1-201;Dll1-203;Dll1-202;Dll1-205	Dll1;Dll1;Dll1;Dll1	-3031;-4935;-3907;0	FALSE	TRUE	TRUE	FALSE	FALSE	FALSE	FALSE	FALSE	FALSE	Promoter	9	9	13388	ENSMUSG00000014773	conserved gene but different region													TRUE	BivProm2
cg09731876	0.16347						Wdr7	Wdr7_Intron	18	63894303	63894352	63894351	63894352	50	-	TTAACTAACAACTCATTAGCTTAGTTGATGTTTTTGTCAATATTAATTCG	Intron (Wdr7-201/Wdr7, intron 21 of 27)	18	63708685	63989776	281092	1	Wdr7-201	185618	Gm19076-201;Wdr7-201;Wdr7-204	Gm19076;Wdr7;Wdr7	4679;0;0	TRUE	FALSE	FALSE	FALSE	FALSE	FALSE	TRUE	FALSE	FALSE	Intron	8	11	104082	ENSMUSG00000040560	conserved gene and region													TRUE	EnhA15
cg09753325					-0.0689593		Gmppa	Gmppa_Intergenic_downstream	1	75444399	75444448	75444447	75444448	50	-	CAGCTCCATCATAAATATGATAATTTAATTATTTTCTCAGCAAAACACCG	Downstream (1-2kb)	1	75442224	75443179	956	1	Gmppa-203	2224	Gmppa-201;Gmppa-202;Gmppa-210;Gmppa-206;Gmppa-211;Gmppa-208;Gmppa-204;Gmppa-213;Gmppa-205;Gmppa-207;Gmppa-203	Gmppa;Gmppa;Gmppa;Gmppa;Gmppa;Gmppa;Gmppa;Gmppa;Gmppa;Gmppa;Gmppa	8469;8456;8432;8431;8417;8415;8312;7457;2779;2233;2175	FALSE	TRUE	FALSE	FALSE	FALSE	FALSE	FALSE	FALSE	FALSE	Intergenic_downstream	2	2	69080	ENSMUSG00000033021	conserved gene but different region													TRUE
cg09816441	0.220106		0.217683				C1ql1	C1ql1_Intron	11	102963183	102963232	102963231	102963232	50	+	AGCCTTAATATCTTACTTTGCAAATATAGTTTATTCCTTCAATAAAGCCG	Intron (2410004I01Rik-201/2410004I01Rik-201, intron 1 of 2)	11	102939264	102946688	7425	2	C1ql1-201	-16495				TRUE	FALSE	FALSE	FALSE	FALSE	FALSE	TRUE	FALSE	FALSE	Intron	2	4	23829	ENSMUSG00000045532	conserved gene but different region													TRUE	BivProm2
cg09817427			0.0904165		0.681138		Tbx18	Tbx18_fiveUTR	9	87731214	87731263	87731262	87731263	50	+	TAATTGAAATTTGTTGCCTTGATCTGTCAGCACTTCCAGGCAGGAGAGCG	Promoter (<=1kb)	9	87702800	87731260	28461	2	Tbx18-201	0	Tbx18-201;Tbx18-202	Tbx18;Tbx18	0;-717	TRUE	FALSE	TRUE	TRUE	FALSE	TRUE	FALSE	FALSE	FALSE	fiveUTR	1	2	76365	ENSMUSG00000032419	conserved gene and region	9	87731262	87731433	172	*	172	13	0.552326	0.992014	0.0755814	1.09e-08	CpGisland	TRUE	BivProm1
cg09833650					1.54002		Gm12641	Gm12641_Intergenic_upstream	4	93054320	93054369	93054320	93054321	50	+	CGATTTATCCACTGACAAAATGTGCTAATGAAATGTCACCTTGGACAGCT	Distal Intergenic	4	93106988	93109914	2927	1	Gm12641-201	-52619				FALSE	TRUE	FALSE	FALSE	FALSE	FALSE	FALSE	FALSE	TRUE	Intergenic_upstream	1	1	620269		mapped to different genes													TRUE	Quies2
cg09841958					-0.289537		Barhl1	Barhl1_Exon	2	28911341	28911390	28911389	28911390	50	-	CCTGCGGTTCTGGTACCAGGTCTTGACCTGCGTGTCGGTGAGGTTGAGCG	Exon (Barhl1-201/Barhl1, exon 2 of 3)	2	28907679	28916412	8734	2	Barhl1-201	5022	Barhl1-201;Barhl1-204;Barhl1-203;Barhl1-202;Barhl1-205	Barhl1;Barhl1;Barhl1;Barhl1;Barhl1	0;0;0;0;0	TRUE	FALSE	FALSE	FALSE	FALSE	TRUE	TRUE	FALSE	FALSE	Exon	1	6	54422	ENSMUSG00000026805	conserved gene and region	2	28911288	28911611	324	*	324	29	0.635802	0.885997	0.0895062	6.35e-21	CpGisland	TRUE
cg09853111			-0.759099				Foxo6	Foxo6_Exon	4	120286865	120286914	120286865	120286866	50	-	CGCCTTTATCCTTGAAGTAGGGCACGTAACGGACCATCCAGTCGTAGATC	Promoter (<=1kb)	4	120267079	120287349	20271	2	Foxo6-201	435	Foxo6-201	Foxo6	0	TRUE	FALSE	TRUE	FALSE	FALSE	TRUE	FALSE	FALSE	FALSE	Exon	6	42	329934	ENSMUSG00000052135	conserved gene and region	4	120286820	120288190	1371	*	1371	160	0.728665	0.879452	0.116703	1e-132	CpGisland	TRUE	BivProm1
cg09863012					-0.487803		Gm16415	Gm16415_Intergenic_downstream	18	42454236	42454285	42454236	42454237	50	-	CGAAACCTCTCTGCAAACTCTTTGTAGATTCCCATCTGTGACTTGATAAA	Distal Intergenic	18	42441019	42441507	489	1	Gm16415-201	13266				FALSE	TRUE	FALSE	FALSE	FALSE	FALSE	FALSE	FALSE	TRUE	Intergenic_downstream	2	4	100042767		mapped to different genes													TRUE	EnhA2
cg09920422	-0.241564						Kdm7a	Kdm7a_Intron	6	39205433	39205482	39205481	39205482	50	+	GTTTAAATGCCTGTGAATCCCTCCCACGCCGGAGTCAAGAGGCTGTGGCG	Intron (Kdm7a-201/Kdm7a, intron 1 of 19)	6	39136623	39206789	70167	2	Kdm7a-201	1307	Kdm7a-201	Kdm7a	0	TRUE	FALSE	FALSE	FALSE	FALSE	FALSE	TRUE	FALSE	FALSE	Intron	7	8	338523	ENSMUSG00000042599	conserved gene and region	6	39205446	39207371	1926	*	1926	267	0.729491	1.04217	0.138629	2.72e-244	CpGisland	TRUE
cg10004854	-0.126678						Ints6	Ints6_fiveUTR	14	62760636	62760685	62760684	62760685	50	+	ATCAGGAACAGTAAGATGGGCATAGTGCTGGCCGGGGACACCGGGGCCCG	Promoter (<=1kb)	14	62676330	62761112	84783	2	Ints6-201	427	Ints6-201;Ints6-202;Ints6-206;Ints6-205;Ints6-204	Ints6;Ints6;Ints6;Ints6;Ints6	0;0;0;0;0	TRUE	FALSE	TRUE	TRUE	FALSE	TRUE	TRUE	FALSE	FALSE	fiveUTR	3	6	18130	ENSMUSG00000035161	mapped to different genes	14	62760409	62760968	560	*	560	60	0.725	0.815435	0.107143	1.08e-47	CpGisland	TRUE
cg10049548		0.14716					C1ql4	C1ql4_Promoter	15	99089190	99089239	99089190	99089191	50	+	CGCGCTGCAGAGAGACACCCAGGTCCGTGTTTGGACTCCAATGTGACATA	Promoter (1-2kb)	15	99084086	99087817	3732	2	C1ql4-201	-1373	C1ql4-201;Dnajc22-202	C1ql4;Dnajc22	-1373;0	FALSE	TRUE	TRUE	FALSE	FALSE	FALSE	FALSE	FALSE	FALSE	Promoter	2	2	239659	ENSMUSG00000001076	conserved gene and region	15	99089170	99089287	118	*	118	10	0.584746	1.04056	0.0847458	3.09e-07	CpGisland	TRUE	ReprPC1
cg10083965		-0.0121774					Vegfa	Vegfa_Exon	17	46021017	46021066	46021065	46021066	50	+	CTGCCTCGCCTTGCAACGCGAGTCTGTGTTTTTGCAGGAACATTTACACG	Exon (Vegfa-202/Vegfa, exon 6 of 7)	17	46016993	46031815	14823	2	Vegfa-201	10749	Vegfa-201;Vegfa-202;Vegfa-210;Vegfa-207;Vegfa-205;Vegfa-208;Vegfa-204;Vegfa-206;Vegfa-203;Vegfa-209	Vegfa;Vegfa;Vegfa;Vegfa;Vegfa;Vegfa;Vegfa;Vegfa;Vegfa;Vegfa	0;0;0;0;0;0;0;0;0;10290	TRUE	FALSE	FALSE	FALSE	FALSE	TRUE	TRUE	FALSE	FALSE	Exon	5	7	22339	ENSMUSG00000023951	conserved gene and region													TRUE	TxEx1
cg10103348	0.278556						Msl2	Msl2_Exon	9	101075338	101075387	101075338	101075339	50	+	CGACCCCGGAGACCCCAAGGCGTTTACTGAGATTAACAGGCTCTTGCCTT	Exon (Msl2-202/Msl2, exon 1 of 3)	9	101074101	101101785	27685	1	Msl2-202	1237	Msl2-202;Msl2-201	Msl2;Msl2	0;0	TRUE	FALSE	FALSE	FALSE	FALSE	TRUE	FALSE	FALSE	FALSE	Exon	12	19	77853	ENSMUSG00000066415	conserved gene and region	9	101075182	101075428	247	*	247	16	0.51417	0.987506	0.0647773	1.37e-09	CpGisland	TRUE	PromF4
cg10168186			0.587532				Crtc2	Crtc2_threeUTR	3	90262936	90262985	90262984	90262985	50	-	CTTGACCCGTTCTCTTCCTGGCATGCACATGCTCTGGCCCAGCAGGTACG	3' UTR	3	90254163	90264125	9963	1	Crtc2-201	8773	Crtc2-201;Crtc2-203;Crtc2-206;Crtc2-202;Crtc2-205;Crtc2-208;Crtc2-204;Crtc2-207;Dennd4b-202;Dennd4b-201;Dennd4b-207	Crtc2;Crtc2;Crtc2;Crtc2;Crtc2;Crtc2;Crtc2;Crtc2;Dennd4b;Dennd4b;Dennd4b	0;0;0;8612;0;0;4885;3971;-2200;-3529;-4476	TRUE	FALSE	FALSE	FALSE	TRUE	TRUE	TRUE	FALSE	FALSE	threeUTR	1	5	74343	ENSMUSG00000027936	conserved gene but different region													TRUE
cg10187298					-0.813527		Dnajc22	Dnajc22_Promoter	15	99093629	99093678	99093629	99093630	50	-	CGCGGCCTTTATTAGGGATTCCGCGGCTGTCGGTCCCGCCATCCATCCTG	Promoter (<=1kb)	15	99093170	99100917	7748	1	Dnajc22-202	459	Dnajc22-202	Dnajc22	0	TRUE	FALSE	TRUE	FALSE	FALSE	FALSE	TRUE	FALSE	FALSE	Promoter	6	8	72778	ENSMUSG00000038009	conserved gene and region	15	99093593	99093959	367	*	367	36	0.697548	0.811349	0.0980926	2.41e-27	CpGisland	TRUE	BivProm1
cg10196526		0.0428115					Cadps	Cadps_Intron	14	12389021	12389070	12389069	12389070	50	-	CATGTTACAGGAAGCCACAGCTCGCCCCAGGGGTGCTGCAAACAGACACG	Intron (Cadps-210/Cadps, intron 27 of 28)	14	12372563	12823053	450491	2	Cadps-210	433983	Cadps-210;Cadps-202;Cadps-203;Cadps-204;Cadps-201;Cadps-212;Cadps-208	Cadps;Cadps;Cadps;Cadps;Cadps;Cadps;Cadps	0;0;0;0;0;0;0	TRUE	FALSE	FALSE	FALSE	FALSE	FALSE	TRUE	FALSE	FALSE	Intron	17	34	27062	ENSMUSG00000054423	mapped to different genes													TRUE	EnhA18
cg10198934	0.0767756						Rhbdf2	Rhbdf2_Exon	11	116601885	116601934	116601933	116601934	50	+	TCACCGAGCTGGGGCCAACCCAGAAGTTCTCCTGCTGGATGTACTTCACG	Exon (Rhbdf2-202/Rhbdf2, exon 11 of 19)	11	116598165	116624200	26036	2	Rhbdf2-202	22266	Aanat-204;Aanat-201;Aanat-205;Aanat-202;Rhbdf2-202;Rhbdf2-201;Rhbdf2-204;Rhbdf2-203	Aanat;Aanat;Aanat;Aanat;Rhbdf2;Rhbdf2;Rhbdf2;Rhbdf2	15453;8198;8198;6309;0;0;0;22313	TRUE	FALSE	FALSE	FALSE	FALSE	TRUE	TRUE	FALSE	FALSE	Exon	2	2	217344	ENSMUSG00000020806	conserved gene and region													TRUE
cg10202353		0.0372096					Casz1	Casz1_Intron	4	148925142	148925191	148925190	148925191	50	+	TATCAGTAAATTATTTATTGTAGCAATCTGCTGCACCATTTTACCCATCG	Intron (Casz1-201/Casz1, intron 4 of 15)	4	148804429	148945129	140701	1	Casz1-201	120713	Casz1-201;Casz1-202;Casz1-206	Casz1;Casz1;Casz1	0;0;0	TRUE	FALSE	FALSE	FALSE	FALSE	FALSE	TRUE	FALSE	FALSE	Intron	94	124	69743	ENSMUSG00000028977	mapped to different genes													TRUE	EnhWk3
cg10221809		-0.0225001					Ttll11	Ttll11_Intergenic_upstream	2	36011609	36011658	36011657	36011658	50	+	ATCAGGGCCTTATTCATTAGCGCATAAACAATTTTGTTTCTCGGCACTCG	Distal Intergenic	2	35902351	35979913	77563	2	Ttll11-203	-31696				FALSE	TRUE	FALSE	FALSE	FALSE	FALSE	FALSE	FALSE	TRUE	Intergenic_upstream	7	7	74410	ENSMUSG00000026885	mapped to different genes	2	36011629	36011763	135	*	135	19	0.644444	1.36436	0.140741	7.09e-18	CpGisland	TRUE
cg10238356	0.168889						Lamp2	Lamp2_Exon	X	38405525	38405574	38405525	38405526	50	-	CGCTATGGGCACAAGGAAGTTGTCGTCATCTGCACTGCAGTCTTGAGCTA	Exon (Lamp2-201/Lamp2, exon 9 of 9)	20	38401357	38456454	55098	2	Lamp2-203	50880	Lamp2-203;Lamp2-201	Lamp2;Lamp2	0;0	TRUE	FALSE	FALSE	FALSE	FALSE	TRUE	TRUE	FALSE	FALSE	Exon	1	1	16784	ENSMUSG00000016534	conserved gene but different region													TRUE	TxWk2
cg10241757					-1.67608	-0.789045	Cdk6	Cdk6_Promoter	5	3342421	3342470	3342421	3342422	50	-	CGGCTGCAGCCTTTGTAGTCGCGGAGGAATGCGGAAATGTTGAAGCACTA	Promoter (<=1kb)	5	3341485	3344453	2969	1	Cdk6-205	936	Cdk6-205;Cdk6-204;Cdk6-202;Cdk6-203;Cdk6-201	Cdk6;Cdk6;Cdk6;Cdk6;Cdk6	0;-1262;0;-1446;0	TRUE	FALSE	TRUE	FALSE	FALSE	FALSE	TRUE	FALSE	FALSE	Promoter	1	2	12571	ENSMUSG00000040274	conserved gene and region													TRUE	PromF4
cg10250869					-0.758174		Vwc2l	Vwc2l_fiveUTR	1	70725746	70725795	70725794	70725795	50	-	GGGCTCAGAAGCCAGTTGTTGGCGCTGTCCGTGGTGCTGAGGAATTCCCG	Promoter (<=1kb)	1	70725752	70732202	6451	1	Vwc2l-202	0	Spag16-201;Spag16-204;Vwc2l-201;Vwc2l-202;Vwc2l-203;Vwc2l-204	Spag16;Spag16;Vwc2l;Vwc2l;Vwc2l;Vwc2l	898758;774125;0;0;0;0	TRUE	FALSE	TRUE	TRUE	FALSE	TRUE	FALSE	FALSE	FALSE	fiveUTR	3	6	320460	ENSMUSG00000045648	conserved gene and region	1	70725715	70725871	157	*	157	10	0.598726	0.715914	0.0636943	4.18e-06	CpGisland	TRUE	Dse1
cg10277837		0.194233					Gm28308	Gm28308_fiveUTR	6	52191674	52191723	52191722	52191723	50	-	CGAGCTCATGGTCATTAATTTGTGAAGTGCAAAAATACTAATTTTTCTCG	5' UTR	6	52163359	52213339	49981	2	Gm28308-201	21616	Gm28308-201;Hoxa3-201;Hoxa4-201	Gm28308;Hoxa3;Hoxa4	0;0;0	TRUE	FALSE	FALSE	TRUE	FALSE	TRUE	TRUE	FALSE	FALSE	fiveUTR	21	103			mapped to different genes													TRUE	PromF5
cg10405727		0.131474		0.000125662			Gm4828	Gm4828_Intergenic_downstream	17	4907142	4907191	4907142	4907143	50	-	CGCTTAGAAATAGAAATGCATTTTCAATAAGTATTTATTATGTTGTTCTG	Distal Intergenic	17	4880626	4881115	490	1	Gm4828-201	26565				FALSE	TRUE	FALSE	FALSE	FALSE	FALSE	FALSE	FALSE	TRUE	Intergenic_downstream	3	3	224460		mapped to different genes													TRUE	PromF3
cg10429476	0.201769						Itgb3	Itgb3_Exon	11	104633427	104633476	104633427	104633428	50	+	CGGCAGGTGGAGGATTACCCTGTGGACATCTACTACTTGATGGACCTGTC	Exon (Itgb3-201/Itgb3, exon 4 of 15)	11	104608000	104670476	62477	1	Itgb3-201	25427	Itgb3-201;Itgb3-202	Itgb3;Itgb3	0;-3913	TRUE	FALSE	FALSE	FALSE	FALSE	TRUE	FALSE	FALSE	FALSE	Exon	1	1	16416	ENSMUSG00000020689	conserved gene and region													TRUE	TxWk2
cg10456584	-0.230695						Pcbp1	Pcbp1_Exon	6	86525412	86525461	86525460	86525461	50	-	CTCCAGCATGACCAGGCAAATCTGCTTGACACACTCGGTGACAGACTGCG	Promoter (<=1kb)	6	86524492	86526321	1830	2	Pcbp1-201	860	Pcbp1-201	Pcbp1	0	TRUE	FALSE	TRUE	FALSE	FALSE	TRUE	FALSE	FALSE	FALSE	Exon	14	15	23983	ENSMUSG00000051695	mapped to different genes	6	86525220	86525644	425	*	425	38	0.665882	0.811966	0.0894118	3.12e-27	CpGisland	TRUE	PromF4
cg10530153	-0.266707						Gbf1	Gbf1_fiveUTR	19	46152508	46152557	46152508	46152509	50	+	CGCAGTTACCAGGCAGCGGGCTAGACTGAGGCTAGTTACCACGTCAGTGA	Promoter (<=1kb)	19	46152509	46286510	134002	1	Gbf1-201	0	Gbf1-201;Gbf1-204;Gbf1-214;Gbf1-207;Gbf1-216;Pitx3-201	Gbf1;Gbf1;Gbf1;Gbf1;Gbf1;Pitx3	0;0;0;0;-23;-4182	TRUE	FALSE	TRUE	TRUE	FALSE	TRUE	FALSE	FALSE	FALSE	fiveUTR	2	18	107338	ENSMUSG00000025224	conserved gene but different region	19	46152414	46152595	182	*	182	13	0.582418	0.842593	0.0714286	2.16e-08	CpGisland	TRUE	PromF4
cg10566829	0.401956						Sfmbt2	Sfmbt2_Exon	2	10373709	10373758	10373709	10373710	50	+	CGTGCCAGTTTCAATATGGCGGGCTAAGGTGGCTTTTAAAAACTGAAAAT	Exon (Gm13261-201/Gm13261-201, exon 1 of 4)	2	10370510	10439137	68628	1	Sfmbt2-203	3199	Sfmbt2-203;Sfmbt2-202;Sfmbt2-206;Sfmbt2-204;Sfmbt2-205;Sfmbt2-207;Sfmbt2-201	Sfmbt2;Sfmbt2;Sfmbt2;Sfmbt2;Sfmbt2;Sfmbt2;Sfmbt2	0;0;0;0;0;0;0	TRUE	FALSE	FALSE	FALSE	FALSE	TRUE	TRUE	FALSE	FALSE	Exon	3	3	353282	ENSMUSG00000061186	conserved gene but different region													TRUE	PromF5
cg10570730				0.0591382			Zfp536	Zfp536_Intron	7	37532840	37532889	37532840	37532841	50	+	CGCTGCAGACCCACTCATTGAGTAAGAGCCAACAGCATATGATTGTGTTA	Intron (Zfp536-211/Zfp536, intron 1 of 3)	7	37318024	37568390	250367	2	Zfp536-211	35501	Zfp536-211;Zfp536-202;Zfp536-201;Zfp536-203;Zfp536-206	Zfp536;Zfp536;Zfp536;Zfp536;Zfp536	0;0;0;0;0	TRUE	FALSE	FALSE	FALSE	FALSE	FALSE	TRUE	FALSE	FALSE	Intron	73	112	243937	ENSMUSG00000043456	conserved gene and region													TRUE	BivProm3
cg10583293	0.0430445						Nr2f2	Nr2f2_Intergenic_downstream	7	70123058	70123107	70123058	70123059	50	+	CGTCAGATTAAGCCCTTGCACAGAGAAGATATGAAAAGCATTTCTAATTA	Distal Intergenic	7	70353074	70355237	2164	2	Nr2f2-203	232130				FALSE	TRUE	FALSE	FALSE	FALSE	FALSE	FALSE	FALSE	TRUE	Intergenic_downstream	19	69	11819	ENSMUSG00000030551	mapped to different genes													TRUE	ReprPC4	LINE
cg10587356	-1.56586						Dot1l	Dot1l_threeUTR	10	80778273	80778322	80778321	80778322	50	+	GTGAATAATTTTGCCTTTGGTCCTGAGGTGGATCACCAGCTGAAGGAGCG	3' UTR	10	80755206	80795461	40256	1	Dot1l-201	23067	Dot1l-201;Dot1l-202;Dot1l-206	Dot1l;Dot1l;Dot1l	0;0;0	TRUE	FALSE	FALSE	FALSE	TRUE	TRUE	FALSE	FALSE	FALSE	threeUTR	3	3	208266	ENSMUSG00000061589	conserved gene but different region													TRUE
cg10593080					-0.953211		Syt1	Syt1_fiveUTR	10	109010930	109010979	109010978	109010979	50	+	GAGCATCCCCACACTGCAGCTTCTCCAGGAATCCCTCCAGTGAGGAGGCG	Promoter (<=1kb)	10	108497650	109010975	513326	2	Syt1-202	0	Syt1-202;Syt1-201;Syt1-206;Syt1-204;Syt1-203	Syt1;Syt1;Syt1;Syt1;Syt1	0;0;-1819;0;-1830	TRUE	FALSE	TRUE	TRUE	FALSE	TRUE	FALSE	FALSE	FALSE	fiveUTR	2	5	20979	ENSMUSG00000035864	conserved gene but different region													TRUE	BivProm1
cg10620616					-0.59786		Evx1	Evx1_Exon	6	52314794	52314843	52314794	52314795	50	+	CGCCAGGTCGGAAATGGTCCCAATGGTCTAATTGCCTTTGGTCTCCGGTT	Exon (Evx1os-201/Evx1os-201, exon 1 of 4)	6	52313498	52318378	4881	1	Evx1-201	1296	Evx1-201;Evx1-202	Evx1;Evx1	0;0	TRUE	FALSE	FALSE	FALSE	FALSE	TRUE	TRUE	FALSE	FALSE	Exon	4	19	14028	ENSMUSG00000005503	mapped to different genes	6	52314451	52314858	408	*	408	26	0.558824	0.823922	0.0637255	4.74e-15	CpGisland	TRUE	ReprPC1
cg10651829	0.290034						Evx1	Evx1_fiveUTR	6	52313580	52313629	52313580	52313581	50	-	CGATTGCAGCAGGAGGATGACAGCTTAGAAAGAAGAGGGCAATGGGGCTT	Promoter (<=1kb)	6	52313498	52318378	4881	1	Evx1-201	82	Evx1-201;Evx1-202	Evx1;Evx1	0;0	TRUE	FALSE	TRUE	TRUE	FALSE	TRUE	TRUE	FALSE	FALSE	fiveUTR	7	19	14028	ENSMUSG00000005503	mapped to different genes	6	52313448	52313581	134	*	134	12	0.574627	1.09388	0.0895522	6.76e-09	CpGisland	TRUE	BivProm1
cg10654522				0.014513			Gsx2	Gsx2_Intergenic_downstream	5	75082615	75082664	75082663	75082664	50	-	ACTAGTTTCAGATTAATGAAGCAGTGACAATTTCAATCTGCTTAAAGGCG	Distal Intergenic	5	75075602	75077625	2024	1	Gsx2-202	7062	Gsx2-201;Gsx2-202	Gsx2;Gsx2	7014;7013	FALSE	TRUE	FALSE	FALSE	FALSE	FALSE	FALSE	FALSE	TRUE	Intergenic_downstream	5	10	14843	ENSMUSG00000035946	mapped to different genes													TRUE	ReprPC1
cg10711876			-0.160966				Calcoco1	Calcoco1_threeUTR	15	102707927	102707976	102707927	102707928	50	+	CGTCTGCTGCCTAATGAGGCTGAAAATGAGTCTGACATCGTCCTTCATCT	3' UTR	15	102706777	102722178	15402	2	Calcoco1-201	14202	Calcoco1-201;Calcoco1-203;Calcoco1-205;Calcoco1-204;Calcoco1-209;Calcoco1-207;Calcoco1-202;Calcoco1-206;Calcoco1-208	Calcoco1;Calcoco1;Calcoco1;Calcoco1;Calcoco1;Calcoco1;Calcoco1;Calcoco1;Calcoco1	0;0;0;0;2084;11740;7820;11740;6566	TRUE	FALSE	FALSE	FALSE	TRUE	TRUE	TRUE	FALSE	FALSE	threeUTR	1	29	67488	ENSMUSG00000023055	conserved gene and region													TRUE
cg10718356		-0.027268					Cbx4	Cbx4_Promoter	11	119085403	119085452	119085403	119085404	50	+	CGGTGGAGGGAAAGGGGAAAGGAGCCATTTTCTGCTGCACATCAGTCAGT	Promoter (<=1kb)	11	119077573	119086221	8649	2	Cbx4-201	769	Cbx4-201;Cbx4-202	Cbx4;Cbx4	0;0	TRUE	FALSE	TRUE	FALSE	FALSE	FALSE	TRUE	FALSE	FALSE	Promoter	2	2	12418	ENSMUSG00000039989	conserved gene and region													TRUE	PromF4
cg10724086	-0.200347						Foxa1	Foxa1_Exon	12	57546784	57546833	57546784	57546785	50	+	CGGCTAAGAGCAGGTGAGTCACAGCACCGGTTTATATCTTTATGACATAA	Promoter (<=1kb)	12	57545834	57546916	1083	2	Foxa1-202	83	Foxa1-201;Foxa1-202	Foxa1;Foxa1	0;0	TRUE	FALSE	TRUE	FALSE	FALSE	TRUE	FALSE	FALSE	FALSE	Exon	2	7	15375	ENSMUSG00000035451	mapped to different genes	12	57546636	57546961	326	*	326	19	0.546012	0.782367	0.0582822	1.74e-10	CpGisland	TRUE	BivProm1
cg10732227			-0.144391				Brd1	Brd1_Exon	15	88712775	88712824	88712775	88712776	50	+	CGGTGTCCCTGGCATTGTACTTCATGCAGTTATCTATAATGAGATCAAAA	Exon (Brd1-203/Brd1, exon 6 of 13)	15	88687034	88734233	47200	2	Brd1-203	21409	Brd1-203;Brd1-202;Brd1-201;Brd1-206;Brd1-204	Brd1;Brd1;Brd1;Brd1;Brd1	0;0;0;6331;4216	TRUE	FALSE	FALSE	FALSE	FALSE	TRUE	FALSE	FALSE	FALSE	Exon	5	5	223770	ENSMUSG00000022387	conserved gene and region	15	88712636	88712776	141	*	141	10	0.659574	0.674641	0.070922	1.6e-06	CpGisland	TRUE	Tx7
cg10740273		0.0573444					Fam120a	Fam120a_Exon	13	48910374	48910423	48910374	48910375	50	+	CGGAGGCAGGTCCTTGTTGGCTTCATCTTCAATAGAAACAGCAATTTTGA	Exon (Fam120a-201/Fam120a, exon 10 of 18)	13	48879219	48968017	88799	2	Fam120a-201	57594	Fam120a-201	Fam120a	0	TRUE	FALSE	FALSE	FALSE	FALSE	TRUE	FALSE	FALSE	FALSE	Exon	7	8	218236	ENSMUSG00000038014	conserved gene and region													TRUE	TxEx2
cg10763467			0.0764008				Evx2	Evx2_Intergenic_downstream	2	74651194	74651243	74651242	74651243	50	-	GCATTACTCGCAGTCAGCTAAATGAAACATTATTCTAAACATATGCATCG	Distal Intergenic	2	74655616	74659419	3804	2	Evx2-202	8225	Evx2-201;Evx2-202	Evx2;Evx2	0;8176	FALSE	TRUE	FALSE	FALSE	FALSE	FALSE	FALSE	FALSE	TRUE	Intergenic_downstream	17	35	14029	ENSMUSG00000001815	conserved gene and region													TRUE	ReprPC1
cg10797933	-1.14687						Son	Son_Exon	16	91656300	91656349	91656348	91656349	50	+	CGCTGGAGATCTCTGTTCAGTCTGTGGTGACAACATCGGAGCTGTCAACG	Exon (Son-203/Son, exon 3 of 12)	16	91647506	91679207	31702	1	Son-203	8794	Son-203;Son-204;Son-202;Son-208;Son-201;Son-205;Son-212	Son;Son;Son;Son;Son;Son;Son	0;0;0;0;0;0;0	TRUE	FALSE	FALSE	FALSE	FALSE	TRUE	TRUE	FALSE	FALSE	Exon	14	31	20658	ENSMUSG00000022961	conserved gene and region													TRUE	TxEx1
cg10823530		-0.407471					Prpf4b	Prpf4b_threeUTR	13	34901987	34902036	34901987	34901988	50	+	CGTTTTCCTAGGTGTGTGTGTGCAGGCCACAGCAGCATGCCCTTGGTGTA	3' UTR	13	34875302	34906064	30763	1	Prpf4b-201	26685	Prpf4b-201;Prpf4b-208;Prpf4b-202;Prpf4b-203;Prpf4b-210;Prpf4b-207;Prpf4b-204;Prpf4b-205;Prpf4b-209	Prpf4b;Prpf4b;Prpf4b;Prpf4b;Prpf4b;Prpf4b;Prpf4b;Prpf4b;Prpf4b	0;0;0;9863;0;0;0;0;0	TRUE	FALSE	FALSE	FALSE	TRUE	TRUE	TRUE	FALSE	FALSE	threeUTR	4	4	19134	ENSMUSG00000021413	mapped to different genes													TRUE
cg10866847		-0.161282					Ctdspl	Ctdspl_Exon	9	119031794	119031843	119031794	119031795	50	+	CGAAGGCCGTGGCCTCGTTCAAGTAATCCAGGATAGGCTGTGCAGGTCCC	Exon (Mir26a-1-201/Mir26a-1-201, exon 1 of 1)	9	118926453	119043998	117546	1	Ctdspl-201	105341	Ctdspl-201;Ctdspl-202;Ctdspl-204;Ctdspl-203	Ctdspl;Ctdspl;Ctdspl;Ctdspl	0;0;0;0	TRUE	FALSE	FALSE	FALSE	FALSE	TRUE	TRUE	FALSE	FALSE	Exon	6	7	69274	ENSMUSG00000047409	conserved gene but different region													TRUE
cg10918171		-0.00807481		-0.573891			Dll1	Dll1_Promoter	17	15377007	15377056	15377055	15377056	50	+	ATTAAGGCAGCCTGTTATTGTGCGAGGCTGAATCAGTGGCTCTTTGTGCG	Promoter (<=1kb)	17	15374794	15376872	2079	2	Dll1-205	-135	Dll1-201;Dll1-203;Dll1-202;Dll1-205	Dll1;Dll1;Dll1;Dll1	-1031;-2935;-1907;0	FALSE	TRUE	TRUE	FALSE	FALSE	FALSE	FALSE	FALSE	FALSE	Promoter	9	9	13388	ENSMUSG00000014773	conserved gene but different region													TRUE	BivProm1
cg10918927					-0.686546		Hoxc5	Hoxc5_Exon	15	102998766	102998815	102998766	102998767	50	+	CGCTCGGTAAGTGTTTCCTTATTGGTTCAAATATGTAACTAATGGTCCGT	Exon (Hoxc6-202/Hoxc6, exon 1 of 3)	15	102967443	103015676	48234	1	Hoxc5-202	31323	Hoxc5-202;Hoxc6-202;Hoxc6-203;Hoxc8-201;Hoxc8-202	Hoxc5;Hoxc6;Hoxc6;Hoxc8;Hoxc8	0;0;0;0;0	TRUE	FALSE	FALSE	FALSE	FALSE	TRUE	TRUE	FALSE	FALSE	Exon	72	134	15424	ENSMUSG00000022485	mapped to different genes													TRUE		LTR
cg10974737			0.168482				Rbm39	Rbm39_threeUTR	2	156178858	156178907	156178858	156178859	50	-	CGATAAGTCACTCAATTACTACCTTATGATTGACAGTTCACACTGGAATC	3' UTR	2	156147239	156180238	33000	2	Rbm39-203	1331	Rbm39-203;Rbm39-217;Rbm39-215;Rbm39-201;Rbm39-225;Rbm39-223;Rbm39-204;Rbm39-216;Rbm39-213;Rbm39-214;Rbm39-218;Rbm39-219;Rbm39-210;Rbm39-224;Rbm39-212;Rbm39-202;Rbm39-208;Rbm39-222;Rbm39-205;Rbm39-211	Rbm39;Rbm39;Rbm39;Rbm39;Rbm39;Rbm39;Rbm39;Rbm39;Rbm39;Rbm39;Rbm39;Rbm39;Rbm39;Rbm39;Rbm39;Rbm39;Rbm39;Rbm39;Rbm39;Rbm39	0;0;0;0;0;0;0;0;0;0;0;0;0;0;0;0;0;0;0;0	TRUE	FALSE	FALSE	FALSE	TRUE	TRUE	TRUE	FALSE	FALSE	threeUTR	11	13	170791	ENSMUSG00000027620	conserved gene but different region													TRUE	PromF6
cg10992228					0.093883		Dcakd	Dcakd_Intron	11	102998933	102998982	102998981	102998982	50	+	AACTGGGACTGTGGAAGCCACAGCTGTCGTCCTCATTTTTCACCTTATCG	Intron (Dcakd-201/Dcakd, intron 3 of 4)	11	102994047	103017168	23122	2	Dcakd-201	18186	Dcakd-201;Dcakd-203;Dcakd-205	Dcakd;Dcakd;Dcakd	0;-1385;29322	TRUE	FALSE	FALSE	FALSE	FALSE	FALSE	TRUE	FALSE	FALSE	Intron	1	4	68087	ENSMUSG00000020935	conserved gene and region													TRUE	Tx7
cg11039901					-1.65164		Gabrb2	Gabrb2_Exon	11	42602196	42602245	42602196	42602197	50	+	CGGACTACCAATTACGATTTCTCTCTGTATACGGTTAGATAGCCAGTTTT	Exon (Gabrb2-205/Gabrb2, exon 9 of 10)	11	42419757	42629028	209272	1	Gabrb2-201	182439	Gabrb2-201;Gabrb2-205	Gabrb2;Gabrb2	0;0	TRUE	FALSE	FALSE	FALSE	FALSE	TRUE	TRUE	FALSE	FALSE	Exon	3	5	14401	ENSMUSG00000007653	conserved gene and region													TRUE		LINE
cg11066411		0.367422			0.966854	0.420603	Faxc	Faxc_Exon	4	21931665	21931714	21931713	21931714	50	-	GCCCTTCTCCTTTTATGGGGACATCATCGCTTTCCCTTTGCAGGATTACG	Promoter (<=1kb)	4	21931329	21994146	62818	1	Faxc-204	336	Faxc-204;Faxc-201;Faxc-202;Faxc-203	Faxc;Faxc;Faxc;Faxc	0;0;0;0	TRUE	FALSE	TRUE	FALSE	FALSE	TRUE	FALSE	FALSE	FALSE	Exon	5	5	76132	ENSMUSG00000028246	conserved gene and region	4	21931002	21931985	984	*	984	98	0.706301	0.798767	0.0995935	4.26e-74	CpGisland	TRUE	PromF5
cg11084334					1.10874	0.147374	Lhfpl4	Lhfpl4_Exon	6	113194076	113194125	113194124	113194125	50	+	TGTCGCCCACCCAGTAGGGCTGGATGAAGACCACCACGTTGATGATGGCG	Exon (Lhfpl4-201/Lhfpl4, exon 2 of 4)	6	113168090	113195384	27295	2	Lhfpl4-201	1259	Lhfpl4-201;Lhfpl4-202	Lhfpl4;Lhfpl4	0;0	TRUE	FALSE	FALSE	FALSE	FALSE	TRUE	FALSE	FALSE	FALSE	Exon	7	7	269788	ENSMUSG00000042873	conserved gene and region	6	113193884	113194365	482	*	482	42	0.66805	0.805347	0.0871369	1.49e-29	CpGisland	TRUE	BivProm2
cg11115159	0.296915						Fgf8	Fgf8_Intron	19	45737793	45737842	45737793	45737794	50	+	CGAGGGGCTGGGCCTGCGGCTTACTGAACATTCCAAATGCTGGTACCATG	Intron (Fgf8-201/Fgf8, intron 5 of 5)	19	45736798	45742874	6077	2	Fgf8-201	5032	Fgf8-201;Fgf8-206;Fgf8-202;Fgf8-205;Fgf8-203;Fgf8-204	Fgf8;Fgf8;Fgf8;Fgf8;Fgf8;Fgf8	0;0;0;0;0;0	TRUE	FALSE	FALSE	FALSE	FALSE	FALSE	TRUE	FALSE	FALSE	Intron	4	18	14179	ENSMUSG00000025219	conserved gene and region													TRUE	ReprPC2
cg11134207		0.269938					Acss2	Acss2_threeUTR	2	155561766	155561815	155561814	155561815	50	-	ATTGCCACACCAGACTACATCCAGAATGCACCTGGCTTGCCTAAAACCCG	3' UTR	2	155517948	155562746	44799	1	Acss2-201	43818	Acss2-201;Acss2-202;Acss2-203;Acss2-205;Acss2-209;Gss-201;Gss-203;Gss-208;Gss-205	Acss2;Acss2;Acss2;Acss2;Acss2;Gss;Gss;Gss;Gss	0;0;0;0;12534;30995;30899;11189;12568	TRUE	FALSE	FALSE	FALSE	TRUE	TRUE	FALSE	FALSE	FALSE	threeUTR	1	1	60525	ENSMUSG00000027605	conserved gene and region													TRUE	TxEx3
cg11145593		0.231869					Mef2c	Mef2c_fiveUTR	13	83575651	83575700	83575651	83575652	50	+	CGAGAGAGAGAAGAAAAACGGGGACTATGGGGAGAAAAAAGATTCAGATT	Promoter (<=1kb)	13	83575677	83662631	86955	1	Mef2c-219	0	Mef2c-218;Mef2c-228;Mef2c-221;Mef2c-229;Mef2c-201;Mef2c-202;Mef2c-207;Mef2c-231;Mef2c-222;Mef2c-223;Mef2c-227;Mef2c-217;Mef2c-213;Mef2c-214;Mef2c-215;Mef2c-226;Mef2c-216;Mef2c-208;Mef2c-206;Mef2c-212;Mef2c-210;Mef2c-203;Mef2c-205;Mef2c-224;Mef2c-204;Mef2c-219;Mef2c-225	Mef2c;Mef2c;Mef2c;Mef2c;Mef2c;Mef2c;Mef2c;Mef2c;Mef2c;Mef2c;Mef2c;Mef2c;Mef2c;Mef2c;Mef2c;Mef2c;Mef2c;Mef2c;Mef2c;Mef2c;Mef2c;Mef2c;Mef2c;Mef2c;Mef2c;Mef2c;Mef2c	0;0;0;0;0;0;0;0;0;0;0;0;0;0;0;0;0;0;0;0;0;0;0;0;0;0;0	TRUE	FALSE	TRUE	TRUE	FALSE	TRUE	TRUE	FALSE	FALSE	fiveUTR	9	41	17260	ENSMUSG00000005583	conserved gene and region													TRUE	EnhA10
cg11160926	-0.133866						Msantd1	Msantd1_Exon	5	34921380	34921429	34921428	34921429	50	-	TGGCTCTTGTGTCTCTCGTTTCAGGAAATTAAAATGCATGACAGATAGCG	Exon (Msantd1-204/Msantd1, exon 3 of 4)	5	34915088	34923564	8477	1	Msantd1-204	6292	Msantd1-202;Msantd1-204;Msantd1-201;Msantd1-203	Msantd1;Msantd1;Msantd1;Msantd1	0;0;0;0	TRUE	FALSE	FALSE	FALSE	FALSE	TRUE	TRUE	FALSE	FALSE	Exon	1	4	403174	ENSMUSG00000051246	conserved gene and region													TRUE	TxWk2
cg11168180				-1.01946			Egln1	Egln1_Exon	8	124914086	124914135	124914134	124914135	50	-	AATTTGGGTTCAATGTCAGCAAACTGGGCTTTGCCTTCTGGAAAAATTCG	Exon (Egln1-201/Egln1, exon 3 of 5)	8	124908587	124949324	40738	2	Egln1-201	35189	Egln1-201	Egln1	0	TRUE	FALSE	FALSE	FALSE	FALSE	TRUE	FALSE	FALSE	FALSE	Exon	2	2	112405	ENSMUSG00000031987	conserved gene and region													TRUE	TxWk1
cg11202178			-0.102126				Pcdh1	Pcdh1_threeUTR	18	38188282	38188331	38188330	38188331	50	-	AGCCCTCCCACCCCCTGAGATCAAGGCAATGGTGGTTTTACAGGCTGACG	3' UTR	18	38185914	38212053	26140	2	Pcdh1-203	23722	Pcdh1-203;Pcdh1-204	Pcdh1;Pcdh1	0;0	TRUE	FALSE	FALSE	FALSE	TRUE	TRUE	FALSE	FALSE	FALSE	threeUTR	10	17	75599	ENSMUSG00000051375	conserved gene but different region													TRUE	ReprPC7
cg11209121					-0.021678		Nr4a2	Nr4a2_Exon	2	57112374	57112423	57112422	57112423	50	+	GTAGCTCTGAGAAGCGGGGCTGGCTCCTTGAGGCGAGGACCCATACTGCG	Exon (Nr4a2-201/Nr4a2, exon 3 of 8)	2	57106830	57115038	8209	2	Nr4a2-201	2615	Nr4a2-201;Nr4a2-203;Nr4a2-206;Nr4a2-202;Nr4a2-205;Nr4a2-204	Nr4a2;Nr4a2;Nr4a2;Nr4a2;Nr4a2;Nr4a2	0;0;0;0;0;1950	TRUE	FALSE	FALSE	FALSE	FALSE	TRUE	TRUE	FALSE	FALSE	Exon	10	25	18227	ENSMUSG00000026826	conserved gene and region													TRUE	BivProm2
cg11218107	0.142359						Slc9a5	Slc9a5_Exon	8	105355873	105355922	105355921	105355922	50	-	GGGGCAGCCGTGGGCTTAGTCTTTGCCTTCCTCCTGGCCCTGACCACACG	Exon (Slc9a5-201/Slc9a5, exon 5 of 16)	8	105348843	105368743	19901	1	Slc9a5-201	7030	Slc9a5-201;Slc9a5-202	Slc9a5;Slc9a5	0;0	TRUE	FALSE	FALSE	FALSE	FALSE	TRUE	FALSE	FALSE	FALSE	Exon	2	2	277973	ENSMUSG00000014786	conserved gene and region	8	105355921	105356095	175	*	175	13	0.588571	0.861742	0.0742857	1.34e-08	CpGisland	TRUE	TxWk2
cg11238308		-0.0170127					Ankrd52	Ankrd52_Exon	10	128379471	128379520	128379471	128379472	50	+	CGGGCCACCAAGTGTGCTGAGGCTCTGGCACCCCTGTTGAGCAGCCTCAA	Exon (Ankrd52-203/Ankrd52, exon 5 of 15)	10	128377115	128385496	8382	1	Ankrd52-203	2356	Ankrd52-203;Ankrd52-201	Ankrd52;Ankrd52	0;0	TRUE	FALSE	FALSE	FALSE	FALSE	TRUE	FALSE	FALSE	FALSE	Exon	10	12	237615	ENSMUSG00000014498	conserved gene and region													TRUE	TxEnh4
cg11286097	0.141664						Tenm3	Tenm3_Exon	8	48228923	48228972	48228971	48228972	50	+	GATGGTGAAGTGCAGGTTCTCCAGGTAGAAGGCGTTGTTGAGCACGGCCG	Exon (Tenm3-201/Tenm3, exon 29 of 29)	8	48227682	48674690	447009	2	Tenm3-201	445718	Tenm3-201;Tenm3-206	Tenm3;Tenm3	0;0	TRUE	FALSE	FALSE	FALSE	FALSE	TRUE	FALSE	FALSE	FALSE	Exon	7	39	23965	ENSMUSG00000031561	conserved gene and region	8	48228922	48229133	212	*	212	21	0.632075	0.991979	0.0990566	3.13e-16	CpGisland	TRUE	Acet1
cg11311195	-0.515589						Taf4	Taf4_Exon	2	179975408	179975457	179975456	179975457	50	-	CTCACCTGGGGGCAGCTGGAAGTTCTGGATGTTGGTCGGGTTCTGAGGCG	Exon (Taf4-201/Taf4, exon 1 of 15)	2	179912152	179976646	64495	2	Taf4-201	1189	Taf4-201;Taf4-204	Taf4;Taf4	0;0	TRUE	FALSE	FALSE	FALSE	FALSE	TRUE	TRUE	FALSE	FALSE	Exon	4	4	228980	ENSMUSG00000039117	conserved gene and region	2	179975444	179977269	1826	*	1826	301	0.805586	1.02803	0.164841	2.37e-303	CpGisland	TRUE
cg11438204	0.290388						Calu	Calu_Exon	6	29361318	29361367	29361318	29361319	50	-	CGACAAGGACGGGTTTGTCACTGTGGATGAGCTCAAAGACTGGATTAAAT	Exon (Calu-208/Calu, exon 3 of 5)	6	29348069	29374503	26435	1	Calu-207	13249	Calu-207;Calu-208;Calu-206;Calu-201;Calu-202;Calu-209;Calu-204	Calu;Calu;Calu;Calu;Calu;Calu;Calu	0;0;0;0;0;0;0	TRUE	FALSE	FALSE	FALSE	FALSE	TRUE	TRUE	FALSE	FALSE	Exon	5	9	12321	ENSMUSG00000029767	conserved gene and region													TRUE
cg11439618					0.792297		Lgi2	Lgi2_Exon	5	52565963	52566012	52566011	52566012	50	-	CCCACGCAGATGATAGACTCCTTGGTACAGCTGCAAGTGGCGGGGCAGCG	Promoter (<=1kb)	5	52533517	52566303	32787	2	Lgi2-202	291	Lgi2-202;Lgi2-201	Lgi2;Lgi2	0;0	TRUE	FALSE	TRUE	FALSE	FALSE	TRUE	FALSE	FALSE	FALSE	Exon	2	2	246316	ENSMUSG00000039252	conserved gene and region	5	52565831	52566434	604	*	604	81	0.773179	0.903624	0.134106	3.68e-73	CpGisland	TRUE	TSS2
cg11448896					0.192757		Dmrta2	Dmrta2_Promoter	4	109977966	109978015	109977966	109977967	50	-	CGCCACATTGTTGTCCAATTCTGTCTAATGGAGCCCTAAGGACCAACAAT	Promoter (<=1kb)	4	109978053	109983687	5635	1	Dmrta2-201	-87	Dmrta2-201	Dmrta2	0	FALSE	TRUE	TRUE	FALSE	FALSE	FALSE	FALSE	FALSE	FALSE	Promoter	7	13	242620	ENSMUSG00000047143	conserved gene and region	4	109977517	109977967	451	*	451	38	0.654102	0.79771	0.0842572	3.17e-26	CpGisland	TRUE
cg11452666					0.333844		Zfpm2	Zfpm2_Intron	15	40978768	40978817	40978816	40978817	50	-	GAGTAGCGCTGCAAGGTAGGTGATGTCTAGGTTTTTAATCTTCCACTCCG	Intron (Zfpm2-201/Zfpm2, intron 5 of 7)	15	40655035	41104592	449558	1	Zfpm2-201	323733	Zfpm2-201;Zfpm2-203	Zfpm2;Zfpm2	0;0	TRUE	FALSE	FALSE	FALSE	FALSE	FALSE	TRUE	FALSE	FALSE	Intron	39	41	22762	ENSMUSG00000022306	mapped to different genes													TRUE	EnhA2
cg11464058			0.149472				Pex14	Pex14_Intron	4	149061863	149061912	149061863	149061864	50	-	CGGAGCTCACTCTAGTGAGGATATAAACGCGCTGTGGGAATCTACAGATT	Intron (Pex14-201/Pex14, intron 2 of 8)	4	148960535	149099876	139342	2	Pex14-201	37964	Pex14-201;Pex14-202;Pex14-205;Pex14-203;Pex14-204	Pex14;Pex14;Pex14;Pex14;Pex14	0;0;0;0;0	TRUE	FALSE	FALSE	FALSE	FALSE	FALSE	TRUE	FALSE	FALSE	Intron	41	48	56273	ENSMUSG00000028975	conserved gene and region													TRUE	EnhWk6
cg11477279	0.152097						Dmd	Dmd_Exon	X	83924933	83924982	83924933	83924934	50	+	CGAGAGGAAATAAAGATAAAACAGCAGCTGTTACAGACAAAACATAATGC	Exon (Dmd-203/Dmd, exon 39 of 79)	20	82948903	85206141	2257239	1	Dmd-203	976030	Dmd-203;Dmd-215;Dmd-209	Dmd;Dmd;Dmd	0;0;0	TRUE	FALSE	FALSE	FALSE	FALSE	TRUE	FALSE	FALSE	FALSE	Exon	20	28	13405	ENSMUSG00000045103	conserved gene and region													TRUE	Quies5
cg11551173					0.510832		Ankfn1	Ankfn1_Intron	11	89662516	89662565	89662564	89662565	50	+	ATGGCCATGGCCAATCTCGTAGATTGGTACAAGTCCACATTTCCCAAACG	Intron (Ankfn1-208/Ankfn1, intron 3 of 21)	11	89391238	89841266	450029	2	Ankfn1-208	178701	Ankfn1-208;Ankfn1-202;Ankfn1-205;Ankfn1-204	Ankfn1;Ankfn1;Ankfn1;Ankfn1	0;0;0;0	TRUE	FALSE	FALSE	FALSE	FALSE	FALSE	TRUE	FALSE	FALSE	Intron	8	15	382543	ENSMUSG00000047773	mapped to different genes													TRUE	EnhA4
cg11565438					-1.76746		Hmbox1	Hmbox1_Exon	14	64887562	64887611	64887610	64887611	50	-	CTTCAGCTCTTACCTGTTACCTGTGCAACAACTGCTTGGGAAATCCTCCG	Exon (Hmbox1-201/Hmbox1, exon 4 of 11)	14	64811600	64949850	138251	2	Hmbox1-201	62239	Hmbox1-201;Hmbox1-202;Hmbox1-205;Hmbox1-209;Hmbox1-210;Hmbox1-203;Hmbox1-207;Hmbox1-204;Hmbox1-208	Hmbox1;Hmbox1;Hmbox1;Hmbox1;Hmbox1;Hmbox1;Hmbox1;Hmbox1;Hmbox1	0;0;0;0;0;0;0;0;0	TRUE	FALSE	FALSE	FALSE	FALSE	TRUE	TRUE	FALSE	FALSE	Exon	5	8	219150	ENSMUSG00000021972	conserved gene and region													TRUE	TxEx3
cg11614630			0.105325				Dll1	Dll1_Promoter	17	15378809	15378858	15378809	15378810	50	+	CGGGGAGACTGTTTAACTTCAGCGTTTCTATAGGAGCCTGTTGTAGTTTA	Promoter (1-2kb)	17	15374794	15376872	2079	2	Dll1-205	-1937	Dll1-201;Dll1-203;Dll1-202;Dll1-205	Dll1;Dll1;Dll1;Dll1	-2833;-4737;-3709;0	FALSE	TRUE	TRUE	FALSE	FALSE	FALSE	FALSE	FALSE	FALSE	Promoter	9	9	13388	ENSMUSG00000014773	conserved gene but different region													TRUE
cg11636414					-0.00161268		Gm6411	Gm6411_Intron	13	83732212	83732261	83732212	83732213	50	-	CGTCTGTCAGGAGGGGACTATGAGAGGTTTGGGTGCAAATTCATTATCTC	Intron (C130071C03Rik-201/C130071C03Rik-201, intron 1 of 3)	13	83761132	83762335	1204	2	Gm6411-201	30123				TRUE	FALSE	FALSE	FALSE	FALSE	FALSE	TRUE	FALSE	FALSE	Intron	26	36	623241		mapped to different genes													TRUE	BivProm2
cg11717789	-0.0489269						Psmd11	Psmd11_threeUTR	11	80462606	80462655	80462654	80462655	50	+	TCTAGCCCAGAAGATGTCCAGGCTTTGGTGAGCGGGAAGCTTGCACTTCG	Promoter (<=1kb)	11	80462611	80473248	10638	1	Psmd11-213	0	Psmd11-214;Psmd11-201;Psmd11-204;Psmd11-208;Psmd11-215;Psmd11-209;Psmd11-205;Psmd11-203;Psmd11-213;Psmd11-202	Psmd11;Psmd11;Psmd11;Psmd11;Psmd11;Psmd11;Psmd11;Psmd11;Psmd11;Psmd11	0;0;0;33941;0;0;0;0;0;0	TRUE	FALSE	TRUE	FALSE	TRUE	TRUE	TRUE	FALSE	FALSE	threeUTR	4	4	69077	ENSMUSG00000017428	conserved gene and region													TRUE
cg11735605	-1.08666						Ikzf2	Ikzf2_fiveUTR	1	69687142	69687191	69687142	69687143	50	+	CGTGTGTTTGTGCACTGCAGTTGGTGGTGGAAACTAAGGCAGTGGATCTG	Promoter (<=1kb)	1	69538582	69687245	148664	2	Ikzf2-202	54	Ikzf2-201;Ikzf2-207;Ikzf2-202;Ikzf2-204;Ikzf2-208;Ikzf2-209;Ikzf2-206;Ikzf2-203;Ikzf2-205	Ikzf2;Ikzf2;Ikzf2;Ikzf2;Ikzf2;Ikzf2;Ikzf2;Ikzf2;Ikzf2	0;0;0;0;0;0;-1842;-2606;0	TRUE	FALSE	TRUE	TRUE	FALSE	TRUE	FALSE	FALSE	FALSE	fiveUTR	4	14	22779	ENSMUSG00000025997	conserved gene and region													TRUE	PromF4
cg11742933					-0.116003	-0.420912	Apbb1	Apbb1_threeUTR	7	105565540	105565589	105565588	105565589	50	+	CAGATCTCATGCAGGCTGGTGGCGATGTTCTTGGCAGGTGCCTCACAGCG	3' UTR	7	105558483	105581653	23171	2	Apbb1-217	16064	Apbb1-217;Apbb1-209;Apbb1-215;Apbb1-212;Apbb1-219;Apbb1-201;Apbb1-208;Apbb1-214;Apbb1-213;Apbb1-205;Apbb1-221;Apbb1-218;Apbb1-202;Apbb1-210;Apbb1-207;Apbb1-206;Apbb1-220;Apbb1-204;Apbb1-203;Apbb1-216	Apbb1;Apbb1;Apbb1;Apbb1;Apbb1;Apbb1;Apbb1;Apbb1;Apbb1;Apbb1;Apbb1;Apbb1;Apbb1;Apbb1;Apbb1;Apbb1;Apbb1;Apbb1;Apbb1;Apbb1	0;0;0;0;0;0;0;0;0;0;0;-35;0;0;3374;3676;3682;3684;0;3081	TRUE	FALSE	FALSE	FALSE	TRUE	TRUE	TRUE	FALSE	FALSE	threeUTR	2	8	11785	ENSMUSG00000037032	conserved gene but different region													TRUE	TxEnh6
cg11772199				0.124298			Gm11819	Gm11819_Intergenic_upstream	4	13298655	13298704	13298655	13298656	50	-	CGTTAGCTATTGTTTTGAAAATGACAGTATGGCCAATAATTTCAATTTCA	Distal Intergenic	4	13444770	13445141	372	1	Gm11819-201	-146115				FALSE	TRUE	FALSE	FALSE	FALSE	FALSE	FALSE	FALSE	TRUE	Intergenic_upstream	19	22			mapped to different genes													TRUE	EnhA2
cg11887895					-0.161834		Dlx5	Dlx5_fiveUTR	6	6882085	6882134	6882133	6882134	50	+	TGGCTGAGGCGCAGCACAGCCTTGGTTAAATCCTTAATTGCGCGCTTACG	Promoter (<=1kb)	6	6877805	6882085	4281	2	Dlx5-201	0	Dlx5-202;Dlx5-201;Dlx5-203	Dlx5;Dlx5;Dlx5	0;0;0	TRUE	FALSE	TRUE	TRUE	FALSE	TRUE	FALSE	FALSE	FALSE	fiveUTR	2	6	13395	ENSMUSG00000029755	conserved gene and region	6	6881983	6882197	215	*	215	16	0.655814	0.763088	0.0744186	1.72e-10	CpGisland	TRUE
cg11926564					-0.152619		Nlgn1	Nlgn1_Exon	3	25433846	25433895	25433846	25433847	50	-	CGAAGAACCACCTCATGTGGATGAATGGACTCACATTCATGATCCAAATC	Exon (Nlgn1-205/Nlgn1, exon 8 of 8)	3	25426215	26332460	906246	2	Nlgn1-205	898565	Nlgn1-205;Nlgn1-201;Nlgn1-202;Nlgn1-203	Nlgn1;Nlgn1;Nlgn1;Nlgn1	0;0;0;0	TRUE	FALSE	FALSE	FALSE	FALSE	TRUE	FALSE	FALSE	FALSE	Exon	5	7	192167	ENSMUSG00000063887	conserved gene and region													TRUE	TxWk2
cg11948733			-0.0934673				Ypel3	Ypel3_fiveUTR	7	126777833	126777882	126777833	126777834	50	+	CGCCATGGTGCGGATTTCAAAGCCCAAGACGTTTCAGGCCTACTTGGATG	Promoter (<=1kb)	7	126776955	126780514	3560	1	Ypel3-201	878	Gdpd3-201;Gdpd3-203;Tbx6-202;Tbx6-201;Ypel3-201;Ypel3-210;Ypel3-204;Ypel3-209;Ypel3-211;Ypel3-203;Ypel3-207;Ypel3-205;Ypel3-202;Ypel3-208;Ypel3-206	Gdpd3;Gdpd3;Tbx6;Tbx6;Ypel3;Ypel3;Ypel3;Ypel3;Ypel3;Ypel3;Ypel3;Ypel3;Ypel3;Ypel3;Ypel3	11499;9313;-3601;-3601;0;0;0;0;0;0;0;0;0;0;0	TRUE	FALSE	TRUE	TRUE	FALSE	TRUE	TRUE	FALSE	FALSE	fiveUTR	2	4	66090	ENSMUSG00000042675	conserved gene and region	7	126777793	126777939	147	*	147	11	0.653061	0.709522	0.0748299	2.27e-07	CpGisland	TRUE	PromF2
cg11967831			-0.133347				Phox2b	Phox2b_Promoter	5	67100396	67100445	67100396	67100397	50	+	CGTGTGGTGTAAACAAACCCTGGATATTTTATATGAATTAAATGTGTAGA	Promoter (1-2kb)	5	67094399	67099301	4903	2	Phox2b-201	-1095	Phox2b-201;Phox2b-202	Phox2b;Phox2b	0;0	FALSE	TRUE	TRUE	FALSE	FALSE	FALSE	FALSE	FALSE	FALSE	Promoter	13	28	18935	ENSMUSG00000012520	conserved gene and region													TRUE	ReprPC1
cg12026817	-0.0142832						Dpyd	Dpyd_Exon	3	118433906	118433955	118433954	118433955	50	+	GCTTAAGAATACGCGTAGTCGAGGAGAGTACCAGCGGCAGGGGGGCAGCG	Exon (Gm26871-202/Gm26871-202, exon 3 of 3)	3	118562129	119432924	870796	1	Dpyd-201	-128174				TRUE	FALSE	FALSE	FALSE	FALSE	TRUE	FALSE	FALSE	FALSE	Exon	8	29	99586	ENSMUSG00000033308	mapped to different genes	3	118433691	118434190	500	*	500	37	0.624	0.795802	0.074	1.85e-23	CpGisland	TRUE	BivProm1
cg12030043					-0.129551		Sox14	Sox14_Exon	9	99874976	99875025	99874976	99874977	50	+	CGTGGGCTGACGAATAAGGGTCTATGCCAGTCTTGGTCATGCCTGGGAAG	Exon (Sox14-201/Sox14, exon 1 of 1)	9	99874106	99876170	2065	2	Sox14-201	1145	Sox14-201;Sox14-202	Sox14;Sox14	0;0	TRUE	FALSE	FALSE	FALSE	FALSE	TRUE	FALSE	FALSE	FALSE	Exon	6	18	20669	ENSMUSG00000053747	conserved gene and region													TRUE	BivProm2
cg12036377				0.0515575			C1ql3	C1ql3_fiveUTR	2	13011697	13011746	13011697	13011698	50	+	CGGAGCAATTTATAGGCACCCAAGGCACAGAGGAAGGGGAGCCGCTTTGG	Promoter (<=1kb)	2	13003457	13011806	8350	2	C1ql3-201	60	C1ql3-201	C1ql3	0	TRUE	FALSE	TRUE	TRUE	FALSE	TRUE	FALSE	FALSE	FALSE	fiveUTR	4	9	227580	ENSMUSG00000049630	conserved gene but different region	2	13011690	13011698	9	*	9	4	1	1.8	0.444444	2.24e-06	CpGisland	TRUE	BivProm1
cg12045717					-0.10769		Gsx2	Gsx2_Promoter	5	75071761	75071810	75071809	75071810	50	-	GATCTTTGTTCTTTTCCACTATTATTGAGGACTTTCTTGAAGACTAAGCG	Promoter (3-4kb)	5	75075601	75077893	2293	1	Gsx2-201	-3840	Gsx2-201;Gsx2-202	Gsx2;Gsx2	-3791;-3792	FALSE	TRUE	TRUE	FALSE	FALSE	FALSE	FALSE	FALSE	FALSE	Promoter	5	10	14843	ENSMUSG00000035946	mapped to different genes													TRUE	ReprPC1
cg12052770				-0.34475			Wdtc1	Wdtc1_Intron	4	133299890	133299939	133299938	133299939	50	-	GGCACACCAGCTGGCCTGTCTGTCTGGGCAGAGCCGACGGATGCCAGACG	Intron (Wdtc1-201/Wdtc1, intron 12 of 15)	4	133292459	133339324	46866	2	Wdtc1-201	39385	Wdtc1-201;Wdtc1-202	Wdtc1;Wdtc1	0;0	TRUE	FALSE	FALSE	FALSE	FALSE	FALSE	TRUE	FALSE	FALSE	Intron	2	3	230796	ENSMUSG00000037622	conserved gene and region													TRUE
cg12056279					-0.331684		Hoxa11	Hoxa11_Exon	6	52245461	52245510	52245509	52245510	50	+	CCGCGGAGTAGCAGTGGGCCAGATTGCCGCGGGGGTGCCATTTAGTGGCG	Promoter (<=1kb)	6	52242106	52245810	3705	2	Hoxa11-201	300	Hoxa10-201;Hoxa10-204;Hoxa11-201;Hoxa11-202	Hoxa10;Hoxa10;Hoxa11;Hoxa11	0;0;0;0	TRUE	FALSE	TRUE	FALSE	FALSE	TRUE	FALSE	FALSE	FALSE	Exon	15	18	15396	ENSMUSG00000038210	mapped to different genes	6	52244948	52245549	602	*	602	70	0.674419	1.02262	0.116279	2.62e-58	CpGisland	TRUE	BivProm1
cg12073704		-0.00559429					Dglucy	Dglucy_Exon	12	100878553	100878602	100878601	100878602	50	-	TAGGGCAGGAAGCAGGCCAGGAAGATGACCACGGTGCTGAGCACCAGCCG	Exon (Gpr68-203/Gpr68, exon 3 of 3)	12	100779086	100896981	117896	1	Dglucy-203	99467	Dglucy-203;Dglucy-205;Gpr68-203;Gpr68-201;Gpr68-202;Gpr68-206	Dglucy;Dglucy;Gpr68;Gpr68;Gpr68;Gpr68	0;11364;0;0;0;20896	TRUE	FALSE	FALSE	FALSE	FALSE	TRUE	TRUE	FALSE	FALSE	Exon	3	3	217830	ENSMUSG00000021185	mapped to different genes	12	100878532	100878656	125	*	125	9	0.632	0.723938	0.072	5.84e-06	CpGisland	TRUE	Acet1
cg12076803		0.0448996					Plxnc1	Plxnc1_threeUTR	10	94792943	94792992	94792991	94792992	50	-	AGGCTGTTTGCAACAACCACTTCAACTCTATTTACAGAAGGGTTCCCACG	3' UTR	10	94790866	94944835	153970	2	Plxnc1-201	151843	Cep83-201;Cep83-202;Plxnc1-201	Cep83;Cep83;Plxnc1	104289;52859;0	TRUE	FALSE	FALSE	FALSE	TRUE	TRUE	FALSE	FALSE	FALSE	threeUTR	2	5	54712	ENSMUSG00000074785	conserved gene and region													TRUE	EnhA19
cg12135913	-0.134475						Pcdh17	Pcdh17_fiveUTR	14	84444773	84444822	84444821	84444822	50	-	GCACTTGACAGCCCAGCCCTGTGAATGCAGAGACTGTTTCCCTTCTAGCG	5' UTR	14	84443563	84539002	95440	1	Pcdh17-201	1210	Pcdh17-201;Pcdh17-202	Pcdh17;Pcdh17	0;0	TRUE	FALSE	FALSE	TRUE	FALSE	TRUE	FALSE	FALSE	FALSE	fiveUTR	1	13	219228	ENSMUSG00000035566	conserved gene but different region													TRUE	BivProm1
cg12185545		-0.0262047					Uncx	Uncx_Intergenic_downstream	5	139599906	139599955	139599954	139599955	50	-	GTTCCACTCCAGTGCCCTCCCCAATAAAACTTTTCATATCCTTATAAACG	Distal Intergenic	5	139543898	139545268	1371	1	Uncx-202	56057				FALSE	TRUE	FALSE	FALSE	FALSE	FALSE	FALSE	FALSE	TRUE	Intergenic_downstream	59	88	22255	ENSMUSG00000029546	conserved gene and region													TRUE	ReprPC2
cg12220493			0.380637		1.38664		Nkx2-1	Nkx2-1_fiveUTR	12	56536690	56536739	56536690	56536691	50	-	CGCTGGATATTAGTAGATGAGGATCATTCTGCTTCAATTGGGCGCCTCTC	Promoter (<=1kb)	12	56531958	56536908	4951	2	Nkx2-1-201	169	Nkx2-1-202;Nkx2-1-201	Nkx2-1;Nkx2-1	0;0	TRUE	FALSE	TRUE	TRUE	FALSE	TRUE	TRUE	FALSE	FALSE	fiveUTR	6	29	21869	ENSMUSG00000001496	mapped to different genes	12	56536346	56536691	346	*	346	28	0.618497	0.846187	0.0809249	5.59e-19	CpGisland	TRUE	BivProm2
cg12247042	-0.127478						Dnajb5	Dnajb5_Exon	4	42956669	42956718	42956669	42956670	50	+	CGGCCCTTCAGTGGCTTTGACCCAGATGACATGGATGTGGATGAAGATGA	Exon (Dnajb5-201/Dnajb5, exon 4 of 5)	4	42949814	42959425	9612	1	Dnajb5-201	6855	Dnajb5-201;Dnajb5-203;Dnajb5-206;Dnajb5-202;Dnajb5-207;Dnajb5-204	Dnajb5;Dnajb5;Dnajb5;Dnajb5;Dnajb5;Dnajb5	0;0;0;0;0;0	TRUE	FALSE	FALSE	FALSE	FALSE	TRUE	FALSE	FALSE	FALSE	Exon	2	8	56323	ENSMUSG00000036052	conserved gene and region													TRUE
cg12264936		-0.0826954					Kazald1	Kazald1_Intron	19	45104826	45104875	45104874	45104875	50	-	TGATTCAGGCATCAGATGGGCCGACAGCCAGAGATTAATTCAACTGATCG	Intron (Gm35867-203/Gm35867-203, intron 2 of 4)	19	45076139	45079289	3151	1	Kazald1-201	28736				TRUE	FALSE	FALSE	FALSE	FALSE	FALSE	TRUE	FALSE	FALSE	Intron	5	8	107250	ENSMUSG00000025213	conserved gene but different region													TRUE	ReprPC2
cg12277614	2.37e-05		1.14689				Psmd14	Psmd14_Exon	2	61761052	61761101	61761052	61761053	50	-	CGTCAGAGTGATTGATGTGTTTGCTATGCCACAGTCAGGAACAGTGAGTA	Exon (Psmd14-201/Psmd14, exon 5 of 12)	2	61711694	61800376	88683	1	Psmd14-201	49358	Psmd14-201;Psmd14-206;Psmd14-207;Psmd14-208	Psmd14;Psmd14;Psmd14;Psmd14	0;0;0;0	TRUE	FALSE	FALSE	FALSE	FALSE	TRUE	TRUE	FALSE	FALSE	Exon	2	9	59029	ENSMUSG00000026914	conserved gene and region													TRUE
cg12285520	-0.248049						Mecom	Mecom_Intron	3	30106626	30106675	30106626	30106627	50	+	CGGGCGATCCTCCGACTGCTCGGCGCCAACCACAACATGCTACCCACCGT	Intron (Mecom-212/Mecom, intron 1 of 15)	3	29951299	30509733	558435	2	Mecom-212	403058	Mecom-212;Mecom-203;Mecom-210;Mecom-213;Mecom-207;Mecom-208;Mecom-211	Mecom;Mecom;Mecom;Mecom;Mecom;Mecom;Mecom	0;0;0;0;0;0;0	TRUE	FALSE	FALSE	FALSE	FALSE	FALSE	TRUE	FALSE	FALSE	Intron	57	80	14013	ENSMUSG00000027684	conserved gene and region	3	30106598	30106734	137	*	137	14	0.613139	1.09725	0.10219	3.95e-11	CpGisland	TRUE	PromF5
cg12307242	0.00312774					0.00343807	Cadps2	Cadps2_Intron	6	23272710	23272759	23272758	23272759	50	-	TCACACTTATTGTGCATGACTGTAGACTGGTAAATCATATTAGCAGCCCG	Intron (Cadps2-213/Cadps2, intron 28 of 29)	6	23262773	23839137	576365	2	Cadps2-213	566378	Cadps2-213;Cadps2-205;Cadps2-212;Cadps2-201;Cadps2-209;Cadps2-206;Cadps2-211;Cadps2-207;Cadps2-202;Cadps2-210	Cadps2;Cadps2;Cadps2;Cadps2;Cadps2;Cadps2;Cadps2;Cadps2;Cadps2;Cadps2	0;0;0;0;0;0;0;0;0;0	TRUE	FALSE	FALSE	FALSE	FALSE	FALSE	TRUE	FALSE	FALSE	Intron	13	15	320405	ENSMUSG00000017978	conserved gene and region													TRUE	EnhA18
cg12309991		0.166622					Zeb2	Zeb2_fiveUTR	2	45113194	45113243	45113194	45113195	50	+	CGCCAAGTTTCTCTCTGGGAAAGGATCTGGGATAGATTATACCTTGAAGT	Promoter (<=1kb)	2	45104038	45113216	9179	2	Zeb2-205	0	Zeb2-212;Zeb2-213;Zeb2-201;Zeb2-202;Zeb2-215;Zeb2-214;Zeb2-203;Zeb2-221;Zeb2-220;Zeb2-216;Zeb2-222;Zeb2-208;Zeb2-228;Zeb2-226;Zeb2-209;Zeb2-224;Zeb2-207;Zeb2-219;Zeb2-211;Zeb2-210;Zeb2-205;Zeb2-223;Zeb2-217;Zeb2-225;Zeb2-204;Zeb2-206;Zeb2-230	Zeb2;Zeb2;Zeb2;Zeb2;Zeb2;Zeb2;Zeb2;Zeb2;Zeb2;Zeb2;Zeb2;Zeb2;Zeb2;Zeb2;Zeb2;Zeb2;Zeb2;Zeb2;Zeb2;Zeb2;Zeb2;Zeb2;Zeb2;Zeb2;Zeb2;Zeb2;Zeb2	0;0;0;0;0;0;0;0;0;0;0;0;0;0;0;0;0;0;0;0;0;0;-3118;0;0;0;0	TRUE	FALSE	TRUE	TRUE	FALSE	TRUE	TRUE	FALSE	FALSE	fiveUTR	15	158	24136	ENSMUSG00000026872	mapped to different genes													TRUE
cg12321152					-0.436527		Cnot9	Cnot9_Exon	1	74528774	74528823	74528774	74528775	50	+	CGCTGGCTTGCACAACTGGTGAAGAACCTGCAAGAGGGCCAGGTCACCGA	Exon (Cnot9-201/Cnot9, exon 8 of 8)	1	74506058	74530842	24785	1	Cnot9-201	22716	Cnot9-201;Cnot9-202;Cnot9-203;Usp37-205	Cnot9;Cnot9;Cnot9;Usp37	0;22714;5247;0	TRUE	FALSE	FALSE	FALSE	FALSE	TRUE	TRUE	FALSE	FALSE	Exon	4	4	58184	ENSMUSG00000026174	conserved gene but different region													TRUE
cg12348962				0.107225			Epha5	Epha5_Exon	5	84233852	84233901	84233900	84233901	50	+	ATCCATTCCAGAAAGACACTAGTTTCATTAACATTTGAGATGGCATTCCG	Exon (Epha5-205/Epha5, exon 5 of 18)	5	84054761	84416921	362161	2	Epha5-201	183020	Epha5-201;Epha5-205;Epha5-206;Epha5-202;Epha5-203;Epha5-204;Epha5-209;Epha5-208;Epha5-210	Epha5;Epha5;Epha5;Epha5;Epha5;Epha5;Epha5;Epha5;Epha5	0;0;0;0;0;0;0;0;0	TRUE	FALSE	FALSE	FALSE	FALSE	TRUE	TRUE	FALSE	FALSE	Exon	8	9	13839	ENSMUSG00000029245	conserved gene and region													TRUE	Quies1
cg12373771					0.169462		Tmem121b	Tmem121b_Exon	6	120493082	120493131	120493130	120493131	50	-	AGCACCAGTACAGGTCGGTGACGGCGATGAGGTACAGGTCCAGCAGGCCG	Promoter (<=1kb)	6	120488939	120493807	4869	2	Tmem121b-201	676	Tmem121b-201	Tmem121b	0	TRUE	FALSE	TRUE	FALSE	FALSE	TRUE	FALSE	FALSE	FALSE	Exon	1	1	94047	ENSMUSG00000094626	conserved gene and region	6	120493130	120494085	956	*	956	120	0.767782	0.865942	0.125523	4.48e-104	CpGisland	TRUE	BivProm1
cg12386526				-0.000659139			Setd5	Setd5_Exon	6	113110654	113110703	113110654	113110655	50	-	CGAATTCTCTGCACTAGGTGAGAATTGCTGACAACAAGGAATGAGAGATT	Exon (Setd5-204/Setd5, exon 1 of 6)	6	113077365	113153435	76071	1	Setd5-201	33289	Setd5-209;Setd5-201;Setd5-206;Setd5-205;Setd5-203;Setd5-212;Setd5-202;Setd5-204;Setd5-210;Setd5-214;Setd5-207	Setd5;Setd5;Setd5;Setd5;Setd5;Setd5;Setd5;Setd5;Setd5;Setd5;Setd5	0;0;0;0;0;0;0;0;0;0;0	TRUE	FALSE	FALSE	FALSE	FALSE	TRUE	TRUE	FALSE	FALSE	Exon	14	19	72895	ENSMUSG00000034269	conserved gene but different region													TRUE	TxEx1
cg12407846				-0.0372658			Setbp1	Setbp1_Intron	18	78792442	78792491	78792442	78792443	50	+	CGATAGTGATGAACTCCCAGCTAATAAACACAGAGTGCTTATTTCGGCAG	Intron (Setbp1-201/Setbp1, intron 4 of 5)	18	78750380	79109391	359012	2	Setbp1-201	316900	Setbp1-201	Setbp1	0	TRUE	FALSE	FALSE	FALSE	FALSE	FALSE	TRUE	FALSE	FALSE	Intron	3	9	240427	ENSMUSG00000024548	conserved gene and region													TRUE	EnhWk4
cg12476049	0.443229						D430041D05Rik	D430041D05Rik_Exon	2	104208172	104208221	104208172	104208173	50	+	CGTTGCTGATGACAGAGCCATTCTCACTGGGCGACCTGCTGGAGGTAACC	Exon (D430041D05Rik-201/D430041D05Rik, exon 13 of 21)	2	104143073	104410334	267262	2	D430041D05Rik-201	202113	D430041D05Rik-201;D430041D05Rik-202;D430041D05Rik-203;D430041D05Rik-207;D430041D05Rik-206;D430041D05Rik-204	D430041D05Rik;D430041D05Rik;D430041D05Rik;D430041D05Rik;D430041D05Rik;D430041D05Rik	0;0;0;0;0;0	TRUE	FALSE	FALSE	FALSE	FALSE	TRUE	TRUE	FALSE	FALSE	Exon	3	3	241589	ENSMUSG00000068373	conserved gene but different region													TRUE
cg12564910			0.0420083				Socs3	Socs3_Exon	11	117968122	117968171	117968122	117968123	50	+	CGTTCACCACCAGCTGGTACTCGCTCTTGGAGCTGAAGGTCTTGAGGCGC	Exon (Socs3-201/Socs3, exon 2 of 2)	11	117966079	117969186	3108	2	Socs3-201	1015	Socs3-201;Socs3-202;Socs3-203	Socs3;Socs3;Socs3	0;1876;1280	TRUE	FALSE	FALSE	FALSE	FALSE	TRUE	FALSE	FALSE	FALSE	Exon	6	9	12702	ENSMUSG00000053113	conserved gene and region	11	117967759	117969258	1500	*	1500	136	0.671333	0.80556	0.0906667	1.37e-96	CpGisland	TRUE	PromF3
cg12613764		0.0108867					Gm11819	Gm11819_Intergenic_upstream	4	13408477	13408526	13408477	13408478	50	-	CGCAGCATTTGACAGATTGGGCAGAACTGCCACGAAAGAGTCTGACACAG	Distal Intergenic	4	13444770	13445141	372	1	Gm11819-201	-36293				FALSE	TRUE	FALSE	FALSE	FALSE	FALSE	FALSE	FALSE	TRUE	Intergenic_upstream	19	22			mapped to different genes													TRUE	Acet4
cg12657315	0.010094						Trio	Trio_threeUTR	15	27744050	27744099	27744050	27744051	50	-	CGGCTCGGAACACCAGAAACATGTTCTGCTGGTTGCTGGCCAGAATTTGA	3' UTR	15	27730651	28025848	295198	2	Trio-201	281749	Trio-212;Trio-201;Trio-208;Trio-206;Trio-214;Trio-211;Trio-205	Trio;Trio;Trio;Trio;Trio;Trio;Trio	-1727;0;0;0;0;0;0	TRUE	FALSE	FALSE	FALSE	TRUE	TRUE	FALSE	FALSE	FALSE	threeUTR	8	11	223435	ENSMUSG00000022263	conserved gene and region	15	27743899	27744056	158	*	158	12	0.64557	0.736025	0.0759494	4.47e-08	CpGisland	TRUE
cg12704157					-0.00234989		Pax2	Pax2_Intergenic_upstream	19	44670437	44670486	44670485	44670486	50	+	CCTCCGGTTCCCATGTTGTCGAGGCATGCTGGGAGTACAAGTTCCGAGCG	Distal Intergenic	19	44756045	44837851	81807	1	Pax2-203	-85559				FALSE	TRUE	FALSE	FALSE	FALSE	FALSE	FALSE	FALSE	TRUE	Intergenic_upstream	101	166	18504	ENSMUSG00000004231	conserved gene and region	19	44670410	44670516	107	*	107	13	0.672897	1.07413	0.121495	2.26e-11	CpGisland	TRUE	BivProm2
cg12762301				-0.144236			Crebrf	Crebrf_threeUTR	17	26772297	26772346	26772297	26772298	50	-	CGATTGTTTTATTTTTTGTACCAAAGACAAATGCAACTGATATGGCAAAC	3' UTR	17	26715650	26776635	60986	1	Crebrf-201	56647	Crebrf-201	Crebrf	0	TRUE	FALSE	FALSE	FALSE	TRUE	TRUE	FALSE	FALSE	FALSE	threeUTR	2	5	77128	ENSMUSG00000048249	conserved gene and region													TRUE
cg12790413	-0.262096						Rprd1b	Rprd1b_Intron	2	158060022	158060071	158060070	158060071	50	-	CTGATCTGTCAGACATTGATTATCATGAGCAGCTGTTGTTGGGTAGAACG	Intron (Rprd1b-202/Rprd1b, intron 6 of 6)	2	158028497	158078207	49711	1	Rprd1b-202	31525	Rprd1b-202;Rprd1b-208;Rprd1b-203;Rprd1b-201;Rprd1b-207;Rprd1b-205;Rprd1b-206	Rprd1b;Rprd1b;Rprd1b;Rprd1b;Rprd1b;Rprd1b;Rprd1b	0;0;0;0;0;0;0	TRUE	FALSE	FALSE	FALSE	FALSE	FALSE	TRUE	FALSE	FALSE	Intron	1	1	70470	ENSMUSG00000027651	conserved gene and region													TRUE	TxEnh4
cg12818000					0.596951		Hand2	Hand2_Exon	8	57353962	57354011	57353962	57353963	50	-	CGGAATGTCCTGTGTGCCACATGGAGCTTGGGGAAAGGAAATGATTAAAG	Exon (5033428I22Rik-203/5033428I22Rik-203, exon 3 of 3)	8	57320983	57324633	3651	1	Hand2-201	33028				TRUE	FALSE	FALSE	FALSE	FALSE	TRUE	FALSE	FALSE	FALSE	Exon	6	9	15111	ENSMUSG00000038193	mapped to different genes													TRUE	PromF5
cg12837065	-0.00256276						Zbtb20	Zbtb20_Intron	16	43502732	43502781	43502732	43502733	50	-	CGGCATCTGACTGTACCTGTCTTGTTCTCTGCAGCATCTGTCTGCTACAC	Intron (Zbtb20-211/Zbtb20, intron 4 of 4)	16	42907542	43569781	662240	1	Zbtb20-211	595190	Zbtb20-211;Zbtb20-217;Zbtb20-204;Zbtb20-215;Zbtb20-201;Zbtb20-203;Zbtb20-214;Zbtb20-213;Zbtb20-219;Zbtb20-216;Zbtb20-208;Zbtb20-207;Zbtb20-220;Zbtb20-206	Zbtb20;Zbtb20;Zbtb20;Zbtb20;Zbtb20;Zbtb20;Zbtb20;Zbtb20;Zbtb20;Zbtb20;Zbtb20;Zbtb20;Zbtb20;Zbtb20	0;0;0;0;0;0;0;0;0;0;0;0;0;0	TRUE	FALSE	FALSE	FALSE	FALSE	FALSE	TRUE	FALSE	FALSE	Intron	64	98	56490	ENSMUSG00000022708	mapped to different genes													TRUE	TxEnh7
cg12841266	0.566658		2.19748	0.665175	0.308756	0.00208338	Lhfpl4	Lhfpl4_Exon	6	113193905	113193954	113193953	113193954	50	-	GGATCAGCACCATGGAGAGCAGCACGAAGAAGGCGGCCGCCTTGAAGGCG	Promoter (<=1kb)	6	113175395	113193943	18549	2	Lhfpl4-202	0	Lhfpl4-201;Lhfpl4-202	Lhfpl4;Lhfpl4	0;0	TRUE	FALSE	TRUE	FALSE	FALSE	TRUE	FALSE	FALSE	FALSE	Exon	7	7	269788	ENSMUSG00000042873	conserved gene and region	6	113193884	113194365	482	*	482	42	0.66805	0.805347	0.0871369	1.49e-29	CpGisland	TRUE	BivProm2
cg12879445		1.14819					Unc79	Unc79_fiveUTR	12	102949540	102949589	102949588	102949589	50	-	AACTGGACAGCACCATGTCCACCAAAGCGGAGCAGTGTAAGTAGCAGCCG	Promoter (<=1kb)	12	102949554	103183613	234060	1	Unc79-208	0	Unc79-202;Unc79-208	Unc79;Unc79	0;0	TRUE	FALSE	TRUE	TRUE	FALSE	TRUE	TRUE	FALSE	FALSE	fiveUTR	12	24	217843	ENSMUSG00000021198	conserved gene and region	12	102949567	102949769	203	*	203	20	0.738916	0.848662	0.0985222	1.99e-15	CpGisland	TRUE	TSS2
cg12899502					-0.415799		Pax6	Pax6_Intron	2	105690034	105690083	105690082	105690083	50	-	TAACACAATGTGGCCCGCTGCACGCCTCAAGAGAATCCTTTTGTTGTCCG	Intron (Pax6-206/Pax6, intron 7 of 12)	2	105668900	105697364	28465	1	Pax6-206	21134	Pax6-206;Pax6-207;Pax6-210;Pax6-208;Pax6-202;Pax6-205;Pax6-225;Pax6-204;Pax6-201;Pax6-203;Pax6-224;Pax6-219;Pax6-213;Pax6-211;Pax6-222;Pax6-212;Pax6-215;Pax6-223;Pax6-216;Pax6-218	Pax6;Pax6;Pax6;Pax6;Pax6;Pax6;Pax6;Pax6;Pax6;Pax6;Pax6;Pax6;Pax6;Pax6;Pax6;Pax6;Pax6;Pax6;Pax6;Pax6	0;0;0;0;0;0;0;0;0;0;0;0;0;0;0;0;0;0;0;-2400	TRUE	FALSE	FALSE	FALSE	FALSE	FALSE	TRUE	FALSE	FALSE	Intron	22	78	18508	ENSMUSG00000027168	conserved gene and region													TRUE	ReprPC1
cg12923877	0.349277						Srsf11	Srsf11_Exon	3	158024665	158024714	158024713	158024714	50	-	CTACAATTTAAAAATAGCAATGAGGCCCCTCACCAGTTAATTTTCATGCG	Exon (Srsf11-203/Srsf11, exon 4 of 5)	3	158010473	158036639	26167	2	Srsf11-204	11925	Srsf11-204;Srsf11-213;Srsf11-202;Srsf11-207;Srsf11-201;Srsf11-217;Srsf11-218;Srsf11-206;Srsf11-209;Srsf11-210;Srsf11-212;Srsf11-203;Srsf11-208;Srsf11-215	Srsf11;Srsf11;Srsf11;Srsf11;Srsf11;Srsf11;Srsf11;Srsf11;Srsf11;Srsf11;Srsf11;Srsf11;Srsf11;Srsf11	0;0;0;-1525;0;-2661;0;0;0;0;0;0;0;0	TRUE	FALSE	FALSE	FALSE	FALSE	TRUE	TRUE	FALSE	FALSE	Exon	2	8	69207	ENSMUSG00000055436	conserved gene and region													TRUE	Tx7
cg12931701					0.131884	0.515278	Crim1	Crim1_Exon	17	78279975	78280024	78280023	78280024	50	-	GAGAAGCCAGATTGCTCCAAGGCCCGCTGTGAAGTCCAGTTCTCTCCACG	Exon (Crim1-201/Crim1, exon 3 of 17)	17	78200248	78376592	176345	1	Crim1-201	79727	Crim1-201;Crim1-204;Crim1-205;Crim1-206;Crim1-202	Crim1;Crim1;Crim1;Crim1;Crim1	0;0;0;0;0	TRUE	FALSE	FALSE	FALSE	FALSE	TRUE	TRUE	FALSE	FALSE	Exon	5	5	50766	ENSMUSG00000024074	conserved gene and region	17	78279999	78280123	125	*	125	10	0.632	0.802311	0.08	5.31e-07	CpGisland	TRUE	TxEnh8
cg12959926	0.0656506						Tmem63b	Tmem63b_Exon	17	45662861	45662910	45662909	45662910	50	-	ACCGAAGGGCACGATGATGGGGCAGGTGATACTGTAGGTCATGACCACCG	Exon (Tmem63b-201/Tmem63b, exon 20 of 24)	17	45660171	45686259	26089	2	Tmem63b-201	23349	Capn11-201;Capn11-202;Tmem63b-201;Tmem63b-208;Tmem63b-203;Tmem63b-207	Capn11;Capn11;Tmem63b;Tmem63b;Tmem63b;Tmem63b	-3536;-3564;0;0;3544;23063	TRUE	FALSE	FALSE	FALSE	FALSE	TRUE	TRUE	FALSE	FALSE	Exon	12	12	224807	ENSMUSG00000036026	conserved gene and region	17	45662805	45662957	153	*	153	13	0.647059	0.815833	0.0849673	2.55e-09	CpGisland	TRUE	TxEnh5
cg12981876		-0.068782					Epo	Epo_Exon	5	137525234	137525283	137525234	137525235	50	+	CGTTCCTGCCTGGGGGACACGCTGGAAGCCAAAGAATTTGCCAAACAATT	Exon (Gigyf1-201/Gigyf1, exon 22 of 24)	5	137483020	137533242	50223	2	Epo-202	7959	Epo-202;Gigyf1-202;Gigyf1-201;Gnb2-201;Gnb2-213;Gnb2-209;Gnb2-203;Gnb2-204;Gnb2-202;Gnb2-212;Gnb2-214;Gnb2-215;Gnb2-208;Gnb2-205;Gnb2-210;Gnb2-211;Gnb2-206;Gnb2-207	Epo;Gigyf1;Gigyf1;Gnb2;Gnb2;Gnb2;Gnb2;Gnb2;Gnb2;Gnb2;Gnb2;Gnb2;Gnb2;Gnb2;Gnb2;Gnb2;Gnb2;Gnb2	0;6686;0;0;0;0;0;0;0;0;0;0;0;0;0;0;0;0	TRUE	FALSE	FALSE	FALSE	FALSE	TRUE	TRUE	FALSE	FALSE	Exon	8	9	13856	ENSMUSG00000029711	mapped to different genes													TRUE	TxEnh4
cg12997720					-1.51307		Hoxa11	Hoxa11_Exon	6	52245967	52246016	52246015	52246016	50	+	GGCTTCCTTTCTTTGTAGCCACCTCAGGGGAAGCAACAGATCGTCACTCG	Promoter (<=1kb)	6	52242106	52245810	3705	2	Hoxa11-201	-157	Hoxa11-201;Hoxa11-202	Hoxa11;Hoxa11	0;0	TRUE	FALSE	TRUE	FALSE	FALSE	TRUE	TRUE	FALSE	FALSE	Exon	15	18	15396	ENSMUSG00000038210	mapped to different genes	6	52246008	52246200	193	*	193	16	0.658031	0.771614	0.0829016	3.24e-11	CpGisland	TRUE	BivProm1
cg13000461		0.445208					Srgap2	Srgap2_Exon	1	131296331	131296380	131296379	131296380	50	-	TGCAAGATAAATATCGGCTACATGACCCCCACTGGGACAGCTGGCCCCCG	Promoter (<=1kb)	1	131295756	131296380	625	2	Srgap2-208	0	Srgap2-201;Srgap2-205;Srgap2-212;Srgap2-204;Srgap2-210;Srgap2-209;Srgap2-208;Srgap2-203	Srgap2;Srgap2;Srgap2;Srgap2;Srgap2;Srgap2;Srgap2;Srgap2	0;0;0;0;0;0;0;67684	TRUE	FALSE	TRUE	FALSE	FALSE	TRUE	FALSE	FALSE	FALSE	Exon	3	3	14270	ENSMUSG00000026425	conserved gene and region													TRUE	TxEx3
cg13007617				0.0415941			Gm45623	Gm45623_Promoter	13	56757203	56757252	56757203	56757204	50	+	CGGGCAGGAAATTAAACAAGGCTGGTACTGAGTAAATGCAGAGATGAAGT	Promoter (3-4kb)	13	56752371	56753827	1457	2	Gm45623-201	-3376	Gm45623-201	Gm45623	-3376	FALSE	TRUE	TRUE	FALSE	FALSE	FALSE	FALSE	FALSE	FALSE	Promoter	1	1			mapped to different genes													TRUE	BivProm3
cg13024380			0.00585743				Msl2	Msl2_Exon	9	101101818	101101867	101101866	101101867	50	-	TGTGGGCGTGCTACTCAAAATCCAAGTGTTCTTACATGCCGAGGCCAACG	Exon (Msl2-201/Msl2, exon 2 of 2)	9	101074762	101104800	30039	1	Msl2-201	27056	Msl2-202;Msl2-201;Ppp2r3a-202;Ppp2r3a-201	Msl2;Msl2;Ppp2r3a;Ppp2r3a	0;0;0;0	TRUE	FALSE	FALSE	FALSE	FALSE	TRUE	FALSE	TRUE	FALSE	Exon	12	19	77853	ENSMUSG00000066415	conserved gene and region													TRUE	TxEx1
cg13028279	0.0802986						Smug1	Smug1_Promoter	15	103169185	103169234	103169185	103169186	50	+	CGCTGCCCTCCCCATGAACCTGCCTTTAATACTGAGGAAGTTATGAAACC	Promoter (2-3kb)	15	103153290	103167092	13803	2	Smug1-202	-2093	Smug1-202;Smug1-205	Smug1;Smug1	-2093;-3669	FALSE	TRUE	TRUE	FALSE	FALSE	FALSE	FALSE	FALSE	FALSE	Promoter	2	12	71726	ENSMUSG00000036061	conserved gene and region	15	103168915	103169374	460	*	460	54	0.693478	1	0.117391	2.35e-45	CpGisland	TRUE
cg13057591					-0.436247		Bend5	Bend5_fiveUTR	4	111415168	111415217	111415216	111415217	50	-	GCCCACCATGTACGCCTTTGTGCGGTTCCTGGAGGACAACGTCTGCTACG	Promoter (<=1kb)	4	111415207	111420538	5332	1	Bend5-205	0	Agbl4-205;Agbl4-206;Agbl4-201;Agbl4-202;Agbl4-209;Bend5-201;Bend5-204;Bend5-203;Bend5-205	Agbl4;Agbl4;Agbl4;Agbl4;Agbl4;Bend5;Bend5;Bend5;Bend5	0;0;0;0;0;0;0;0;0	TRUE	FALSE	TRUE	TRUE	FALSE	TRUE	TRUE	FALSE	FALSE	fiveUTR	2	2	67621	ENSMUSG00000028545	conserved gene but different region	4	111414760	111415513	754	*	754	75	0.677719	0.870348	0.0994695	7.96e-57	CpGisland	TRUE
cg13061698	0.551473						Gm20537	Gm20537_Exon	9	88456268	88456317	88456316	88456317	50	+	TTGGTCTGGCGCCGCTTGGAATCTGGCTGGTTGTACCCATCAGCTTTGCG	Promoter (<=1kb)	9	88407432	88456616	49185	2	Gm20537-202	299	Gm20537-202;Gm20537-201;Syncrip-201;Syncrip-210;Syncrip-211;Syncrip-207;Syncrip-208;Syncrip-203;Syncrip-205;Syncrip-209	Gm20537;Gm20537;Syncrip;Syncrip;Syncrip;Syncrip;Syncrip;Syncrip;Syncrip;Syncrip	0;0;0;0;0;0;0;0;0;0	TRUE	FALSE	TRUE	FALSE	FALSE	TRUE	TRUE	FALSE	FALSE	Exon	2	5			mapped to different genes	9	88456277	88456476	200	*	200	15	0.625	0.818331	0.075	6.51e-10	CpGisland	TRUE	TxEx1
cg13068696	-4.04e-06						Clpb	Clpb_Intron	7	101714033	101714082	101714033	101714034	50	-	CGATGATTATCTCTCACTGAGACATTTTTTACAGATGACGGTCGAGCTGT	Intron (Clpb-205/Clpb, intron 4 of 5)	7	101663633	101722922	59290	1	Clpb-205	50400	Clpb-205;Clpb-201;Clpb-202;Clpb-211;Clpb-208;Clpb-207;Clpb-210	Clpb;Clpb;Clpb;Clpb;Clpb;Clpb;Clpb	0;0;0;0;0;0;0	TRUE	FALSE	FALSE	FALSE	FALSE	FALSE	TRUE	FALSE	FALSE	Intron	21	21	20480	ENSMUSG00000001829	conserved gene and region													TRUE	EnhA20
cg13071028	0.510833						Sema3a	Sema3a_fiveUTR	5	13399855	13399904	13399903	13399904	50	-	TAAATCACCTGTTACCTCCAGTTTCCAGATTGTTTGAACTTCTCTGGCCG	5' UTR	5	13125593	13524707	399115	1	Sema3a-206	274262	Sema3a-206;Sema3a-202;Sema3a-203;Sema3a-204;Sema3a-201;Sema3a-205;Sema3a-209	Sema3a;Sema3a;Sema3a;Sema3a;Sema3a;Sema3a;Sema3a	0;0;0;0;0;0;0	TRUE	FALSE	FALSE	TRUE	FALSE	TRUE	TRUE	FALSE	FALSE	fiveUTR	1	9	20346	ENSMUSG00000028883	conserved gene and region													TRUE	PromF5
cg13078464		0.26133					Ihh	Ihh_Intergenic_upstream	1	74964856	74964905	74964856	74964857	50	+	CGGGTAGGCGGGGAGGTGGGCCACTGCTTTATTAAACACAGGGAAAACTA	Downstream (2-3kb)	1	74945315	74951672	6358	2	Ihh-201	-13184	Nhej1-201	Nhej1	0	FALSE	TRUE	FALSE	FALSE	FALSE	FALSE	FALSE	FALSE	FALSE	Intergenic_upstream	2	3	16147	ENSMUSG00000006538	conserved gene and region													TRUE	EnhA14
cg13094532			-0.000239452				Lrmda	Lrmda_Intron	14	22192304	22192353	22192352	22192353	50	-	GCAGTAGGTCCATCTTGGTGGCATCTGATGTTGATTGGCTTTGTCCTGCG	Intron (Lrmda-201/Lrmda, intron 2 of 6)	14	22019712	23056085	1036374	1	Lrmda-201	172592	Lrmda-201;Lrmda-204;Lrmda-203;Lrmda-206	Lrmda;Lrmda;Lrmda;Lrmda	0;0;0;0	TRUE	FALSE	FALSE	FALSE	FALSE	FALSE	TRUE	FALSE	FALSE	Intron	157	157	76633	ENSMUSG00000063458	conserved gene and region	14	22192352	22192427	76	*	76	8	0.565789	1.37557	0.105263	1.48e-06	CpGisland	TRUE	ReprPC7
cg13132708	0.252373						Nptn	Nptn_Exon	9	58618630	58618679	58618678	58618679	50	+	CTGTCACTGCATTCCTGCTCCCCCTCCCTCTAGCTGGGTTTGTCAAGTCG	Exon (Nptn-212/Nptn, exon 2 of 8)	9	58582240	58651318	69079	1	Nptn-212	36390	Nptn-212;Nptn-201;Nptn-213;Nptn-206;Nptn-203;Nptn-202;Nptn-211;Nptn-207;Nptn-204	Nptn;Nptn;Nptn;Nptn;Nptn;Nptn;Nptn;Nptn;Nptn	0;0;0;0;0;0;0;0;0	TRUE	FALSE	FALSE	FALSE	FALSE	TRUE	TRUE	FALSE	FALSE	Exon	20	22	20320	ENSMUSG00000032336	conserved gene but different region	9	58618678	58618932	255	*	255	20	0.6	0.879917	0.0784314	1.96e-13	CpGisland	TRUE	TxEnh7
cg13153497					-0.232664		Faxc	Faxc_Exon	4	21931799	21931848	21931799	21931800	50	+	CGTATCTGCTCCACGAACTCCTGGTCATTAGGTGAGCCGGAGAGAGGGCC	Promoter (<=1kb)	4	21931329	21994146	62818	1	Faxc-204	470	Faxc-204;Faxc-201;Faxc-202;Faxc-203	Faxc;Faxc;Faxc;Faxc	0;0;0;0	TRUE	FALSE	TRUE	FALSE	FALSE	TRUE	TRUE	FALSE	FALSE	Exon	5	5	76132	ENSMUSG00000028246	conserved gene and region	4	21931002	21931985	984	*	984	98	0.706301	0.798767	0.0995935	4.26e-74	CpGisland	TRUE	PromF5
cg13170453	-0.171094						Gdf6	Gdf6_Exon	4	9859336	9859385	9859336	9859337	50	+	CGATCTCTCGCACACTCCTCTCCGGAGACAGAAGTATTTGTTTGATGTGT	Exon (Gdf6-201/Gdf6, exon 2 of 2)	4	9844372	9862345	17974	1	Gdf6-201	14964	Gdf6-201	Gdf6	0	TRUE	FALSE	FALSE	FALSE	FALSE	TRUE	FALSE	FALSE	FALSE	Exon	3	11	242316	ENSMUSG00000051279	conserved gene and region													TRUE	BivProm1
cg13202239					2.07572		Ntn1	Ntn1_Intron	11	68399735	68399784	68399783	68399784	50	+	ATTTTCTGTCTGTGAAAGCCTTTCTTCCCACCTCTGTTCAGATTAGCCCG	Intron (Ntn1-202/Ntn1, intron 2 of 7)	11	68209364	68400823	191460	2	Ntn1-202	1039	Ntn1-202	Ntn1	0	TRUE	FALSE	FALSE	FALSE	FALSE	FALSE	TRUE	FALSE	FALSE	Intron	3	6	18208	ENSMUSG00000020902	conserved gene but different region	11	68399783	68400438	656	*	656	66	0.704268	0.820995	0.10061	1.95e-50	CpGisland	TRUE	BivProm1
cg13205819					0.270141	0.237585	Hoxc5	Hoxc5_Intron	15	103010033	103010082	103010081	103010082	50	+	TTAAATAAACTGAACTGGCTTTATGACCGGCTTCCCTAGAAGAACGGGCG	Intron (Hoxc5-202/Hoxc5, intron 1 of 1)	15	102967443	103015676	48234	1	Hoxc5-202	42590	Hoxc5-202;Hoxc5-201;Hoxc6-202;Hoxc6-203;Hoxc6-201	Hoxc5;Hoxc5;Hoxc6;Hoxc6;Hoxc6	0;0;0;0;0	TRUE	FALSE	FALSE	FALSE	FALSE	FALSE	TRUE	FALSE	FALSE	Intron	46	134	15424	ENSMUSG00000022485	mapped to different genes	15	103009987	103010218	232	*	232	17	0.556034	0.969042	0.0732759	5.22e-11	CpGisland	TRUE	BivProm4
cg13224508			0.11394	0.000783285			Cnot6l	Cnot6l_threeUTR	5	96091605	96091654	96091653	96091654	50	+	GCACAACCATCTACATGCTTTCTCTCCTGCTCAGACATGATTTTGGCACG	3' UTR	5	96070333	96161990	91658	2	Cnot6l-210	70336	Cnot6l-210;Cnot6l-208;Cnot6l-201;Cnot6l-202;Cnot6l-203	Cnot6l;Cnot6l;Cnot6l;Cnot6l;Cnot6l	0;0;0;0;0	TRUE	FALSE	FALSE	FALSE	TRUE	TRUE	FALSE	FALSE	FALSE	threeUTR	11	13	231464	ENSMUSG00000034724	conserved gene and region													TRUE
cg13235828	-0.0767453						Fgfr2	Fgfr2_Exon	7	130198423	130198472	130198471	130198472	50	-	CAGAACTGTCAACCATGCAGAGTGAAAGGATATCCCAATAGAATTACCCG	Exon (Fgfr2-207/Fgfr2, exon 6 of 16)	7	130162451	130266263	103813	2	Fgfr2-211	67791	Fgfr2-211;Fgfr2-217;Fgfr2-207;Fgfr2-226;Fgfr2-215;Fgfr2-201;Fgfr2-202;Fgfr2-203;Fgfr2-204;Fgfr2-205;Fgfr2-206;Fgfr2-208;Fgfr2-209;Fgfr2-210;Fgfr2-212;Fgfr2-213;Fgfr2-214;Fgfr2-216;Fgfr2-222;Fgfr2-225;Fgfr2-218	Fgfr2;Fgfr2;Fgfr2;Fgfr2;Fgfr2;Fgfr2;Fgfr2;Fgfr2;Fgfr2;Fgfr2;Fgfr2;Fgfr2;Fgfr2;Fgfr2;Fgfr2;Fgfr2;Fgfr2;Fgfr2;Fgfr2;Fgfr2;Fgfr2	0;0;0;0;0;0;0;0;0;0;0;0;0;0;0;0;0;0;0;0;0	TRUE	FALSE	FALSE	FALSE	FALSE	TRUE	TRUE	FALSE	FALSE	Exon	12	79	14183	ENSMUSG00000030849	conserved gene but different region													TRUE	Tx8
cg13258110		0.110188		0.455016			Sp2	Sp2_Intergenic_upstream	11	96997463	96997512	96997511	96997512	50	-	TGTGGTGTCTGGGGCCCGGGGCCTCTCATTTGTGGGGACGTGCTGTGGCG	Distal Intergenic	11	96954219	96982959	28741	2	Sp2-201	-14553				FALSE	TRUE	FALSE	FALSE	FALSE	FALSE	FALSE	FALSE	TRUE	Intergenic_upstream	1	1	78912	ENSMUSG00000018678	mapped to different genes	11	96997479	96997682	204	*	204	19	0.705882	0.791828	0.0931373	3.36e-14	CpGisland	TRUE	BivProm2
cg13275896				0.411443			Cpeb2	Cpeb2_Intergenic_downstream	5	43339231	43339280	43339231	43339232	50	-	CGACAATGCAGTGCTTTCTGCACCATCTGCTGGCTCTGCAAAGGTAATTA	Distal Intergenic	5	43237315	43246459	9145	1	Cpeb2-203	101965				FALSE	TRUE	FALSE	FALSE	FALSE	FALSE	FALSE	FALSE	TRUE	Intergenic_downstream	1	11	231207	ENSMUSG00000039782	mapped to different genes													TRUE	EnhA6
cg13326443	-0.000482475						Kcna1	Kcna1_Exon	6	126642173	126642222	126642173	126642174	50	-	CGATGGCACACAAGGAGCCCACGATCTTGCCTCCAATTGTCACAGGGTAC	Exon (Kcna1-201/Kcna1, exon 2 of 2)	6	126640397	126644796	4400	2	Kcna1-201	2574	Kcna1-201;Kcna1-202;Kcna1-203	Kcna1;Kcna1;Kcna1	0;0;0	TRUE	FALSE	FALSE	FALSE	FALSE	TRUE	FALSE	FALSE	FALSE	Exon	9	12	16485	ENSMUSG00000047976	conserved gene and region													TRUE	ReprPC1
cg13342658					-0.230621		Nkx2-2	Nkx2-2_Exon	2	147188286	147188335	147188286	147188287	50	-	CGATTGCTAAGCTGCGGACAATGAGCGAAATGTAGACAAATGTCCCGCTC	Exon (6430503K07Rik-201/6430503K07Rik-201, exon 3 of 3)	2	147186305	147194243	7939	2	Nkx2-2-202	5908	Nkx2-2-203;Nkx2-2-201;Nkx2-2-202;Nkx2-2-204	Nkx2-2;Nkx2-2;Nkx2-2;Nkx2-2	0;0;0;0	TRUE	FALSE	FALSE	FALSE	FALSE	TRUE	TRUE	FALSE	FALSE	Exon	15	30	18088	ENSMUSG00000027434	conserved gene but different region	2	147188041	147188404	364	*	364	26	0.585165	0.836634	0.0714286	2.81e-16	CpGisland	TRUE	BivProm2
cg13373685					-0.260488		Hoxc5	Hoxc5_Exon	15	103014185	103014234	103014233	103014234	50	-	CATCCAGGTACTGCTACGGCGGATTGGACTTAAGCATCACTTTCCCACCG	Exon (Hoxc5-201/Hoxc5, exon 1 of 2)	15	102967443	103015676	48234	1	Hoxc5-202	46742	Hoxc4-202;Hoxc5-202;Hoxc5-201;Hoxc6-202;Hoxc6-203;Hoxc6-201	Hoxc4;Hoxc5;Hoxc5;Hoxc6;Hoxc6;Hoxc6	0;0;0;0;0;0	TRUE	FALSE	FALSE	FALSE	FALSE	TRUE	TRUE	FALSE	FALSE	Exon	72	134	15424	ENSMUSG00000022485	mapped to different genes	15	103014167	103014734	568	*	568	41	0.588028	0.835774	0.0721831	1.73e-25	CpGisland	TRUE	BivProm1
cg13421440					-0.163608	-0.5332	Rtca	Rtca_fiveUTR	3	116506946	116506995	116506946	116506947	50	+	CGAATCATTTCCAGTCCAGATAAATGTTGAGGCCTTCAGGTCATAATACT	5' UTR	3	116488963	116508208	19246	2	Rtca-201	1213	Rtca-201;Rtca-203;Rtca-205;Rtca-204	Rtca;Rtca;Rtca;Rtca	0;0;0;0	TRUE	FALSE	FALSE	TRUE	TRUE	TRUE	TRUE	FALSE	FALSE	fiveUTR	1	1	66368	ENSMUSG00000000339	conserved gene but different region													TRUE	TxEx1
cg13428642					-0.132647		Hoxb9	Hoxb9_Promoter	11	96271187	96271236	96271235	96271236	50	-	GATAGCACATTGCATCAGCATAAAACAATCCATCCTCGATATGGAGTGCG	Promoter (<=1kb)	11	96271457	96276595	5139	1	Hoxb9-201	-270	Hoxb9-201;Hoxb9-202	Hoxb9;Hoxb9	0;0	FALSE	TRUE	TRUE	FALSE	FALSE	FALSE	FALSE	FALSE	FALSE	Promoter	7	22	15417	ENSMUSG00000020875	mapped to different genes	11	96271235	96271356	122	*	122	12	0.57377	1.1951	0.0983607	2.23e-09	CpGisland	TRUE	BivProm1
cg13459195		0.0204417			0.288088		Celf4	Celf4_Exon	18	25486855	25486904	25486855	25486856	50	-	CGTCTTTGGGCCGCTTCAGCTGCACCTTGAGCCTCTTCATGCCGATCTGG	Promoter (<=1kb)	18	25479488	25486897	7410	2	Celf4-208	0	Celf4-202;Celf4-201;Celf4-203;Celf4-207;Celf4-206;Celf4-208;Celf4-204;Celf4-210	Celf4;Celf4;Celf4;Celf4;Celf4;Celf4;Celf4;Celf4	0;0;0;0;0;0;0;0	TRUE	FALSE	TRUE	FALSE	FALSE	TRUE	FALSE	FALSE	FALSE	Exon	31	59	108013	ENSMUSG00000024268	conserved gene but different region	18	25486659	25486867	209	*	209	18	0.679426	0.746873	0.0861244	7.38e-13	CpGisland	TRUE
cg13466539		0.0383531					Ehbp1	Ehbp1_Exon	11	22285515	22285564	22285563	22285564	50	+	TCCTGGTAGGAGGCCACAAACTGGAACTTGGATGCATGTTTTCCCACACG	Promoter (<=1kb)	11	22005828	22285838	280011	2	Ehbp1-201	274	Ehbp1-201;Ehbp1-202;Ehbp1-207;Ehbp1-203;Ehbp1-205	Ehbp1;Ehbp1;Ehbp1;Ehbp1;Ehbp1	0;0;0;0;0	TRUE	FALSE	TRUE	FALSE	FALSE	TRUE	TRUE	FALSE	FALSE	Exon	11	45	216565	ENSMUSG00000042302	conserved gene and region													TRUE
cg13467605	-0.480219						Arid5b	Arid5b_Exon	10	68277993	68278042	68278041	68278042	50	+	GGATAAAAGTTGCCGGCTGGTCCTCTCTTCCCACAACAGCTGGAGCTCCG	Promoter (<=1kb)	10	68092520	68278740	186221	2	Arid5b-204	698	Arid5b-204;Arid5b-201;Arid5b-202	Arid5b;Arid5b;Arid5b	0;0;0	TRUE	FALSE	TRUE	FALSE	FALSE	TRUE	FALSE	FALSE	FALSE	Exon	5	33	71371	ENSMUSG00000019947	conserved gene and region													TRUE	PromF4
cg13529847	-0.115496						Gpatch2l	Gpatch2l_Intergenic_upstream	12	86216861	86216910	86216909	86216910	50	-	CCACACAATTCTCTCAATTAACGATAGGCAGAAATTAATTTTTCCCCTCG	Distal Intergenic	12	86241858	86291784	49927	1	Gpatch2l-204	-24997				FALSE	TRUE	FALSE	FALSE	FALSE	FALSE	FALSE	FALSE	TRUE	Intergenic_upstream	13	17	70373	ENSMUSG00000021254	conserved gene but different region	12	86216882	86217003	122	*	122	9	0.532787	1.08284	0.0737705	4.8e-06	CpGisland	TRUE	ReprPC1
cg13544332				-0.766558			Bcl9l	Bcl9l_Intron	9	44498891	44498940	44498891	44498892	50	+	CGTTACTGGTCTCCAGAAGAGCCCAGCTGCAGCCCCGGGGCCCCGCCAGG	Intron (Bcl9l-206/Bcl9l, intron 1 of 7)	9	44482825	44510422	27598	1	Bcl9l-206	16066	Bcl9l-206;Bcl9l-202;Bcl9l-203;Bcl9l-205;Bcl9l-201;Bcl9l-204	Bcl9l;Bcl9l;Bcl9l;Bcl9l;Bcl9l;Bcl9l	0;0;0;0;0;0	TRUE	FALSE	FALSE	FALSE	FALSE	FALSE	TRUE	FALSE	FALSE	Intron	5	9	80288	ENSMUSG00000063382	conserved gene but different region	9	44498867	44499178	312	*	312	28	0.74359	0.655118	0.0897436	2.98e-20	CpGisland	TRUE	TSS2
cg13585349	0.222863						Gm37013	Gm37013_Intron	18	37178583	37178632	37178631	37178632	50	+	GAGTGGGCGGTAGGCAGGCTCCAGAGTGCTGTCTGGCAAGATAGTCCCCG	Intron (Pcdha1-202/Pcdha1, intron 3 of 4)	18	36969916	37833296	863381	1	Gm37013-201	208667	Gm37013-201;Gm37388-201;Gm42416-201;Pcdha1-202;Pcdha1-201;Pcdha11-201;Pcdha11-202;Pcdha11-203;Pcdha11-204;Pcdha12-201;Pcdha2-201;Pcdha2-202;Pcdha3-201;Pcdha4-202;Pcdha4-201;Pcdha5-201;Pcdha6-202;Pcdha6-201;Pcdha6-203;Pcdha7-201;Pcdha8-201;Pcdha9-201;Pcdhac1-201;Pcdhac2-201	Gm37013;Gm37388;Gm42416;Pcdha1;Pcdha1;Pcdha11;Pcdha11;Pcdha11;Pcdha11;Pcdha12;Pcdha2;Pcdha2;Pcdha3;Pcdha4;Pcdha4;Pcdha5;Pcdha6;Pcdha6;Pcdha6;Pcdha7;Pcdha8;Pcdha9;Pcdhac1;Pcdhac2	0;0;0;0;0;0;0;0;0;0;0;0;0;0;0;0;0;0;0;0;0;0;0;0	TRUE	FALSE	FALSE	FALSE	FALSE	FALSE	TRUE	FALSE	FALSE	Intron	1	14	100384868	ENSMUSG00000103458	mapped to different genes													TRUE	BivProm1
cg13636207	-0.342153						Gata2	Gata2_Intron	6	88197422	88197471	88197470	88197471	50	+	GATTATTAAAAAGTTCATTTCCTGGCGAATCGGGTGACGTCAGGGGCTCG	Intron (Gata2-202/Gata2, intron 1 of 5)	6	88193891	88207032	13142	1	Gata2-202	3531	Gata2-202;Gata2-203;Gata2-201;Gata2-205	Gata2;Gata2;Gata2;Gata2	0;-863;0;-3448	TRUE	FALSE	FALSE	FALSE	FALSE	FALSE	TRUE	FALSE	FALSE	Intron	3	12	14461	ENSMUSG00000015053	conserved gene and region	6	88197447	88197596	150	*	150	17	0.726667	0.862069	0.113333	2.99e-14	CpGisland	TRUE	BivProm1	Low_complexity
cg13649253					0.96182		Nfix	Nfix_Exon	8	84716244	84716293	84716292	84716293	50	-	TAGCAAAAATGACCCCGGGACTTTGCCCTGGCCGCTACCGTTGGGCTGCG	Exon (Nfix-204/Nfix, exon 9 of 11)	8	84704712	84773396	68685	2	Nfix-204	57103	Nfix-204;Nfix-201;Nfix-202;Nfix-203;Nfix-206;Nfix-205	Nfix;Nfix;Nfix;Nfix;Nfix;Nfix	0;0;0;0;0;0	TRUE	FALSE	FALSE	FALSE	FALSE	TRUE	TRUE	FALSE	FALSE	Exon	20	49	18032	ENSMUSG00000001911	conserved gene but different region	8	84716235	84716387	153	*	153	15	0.627451	1	0.0980392	1.26e-11	CpGisland	TRUE	TxEnh5
cg13656158	0.0885046						Wfs1	Wfs1_Exon	5	36967003	36967052	36967051	36967052	50	-	AGGCAGCTGATGGCCTTGAGCTCGAAGACAGGCCACTTGCTGCCCAGGCG	Exon (Wfs1-201/Wfs1, exon 8 of 8)	5	36966104	36989205	23102	2	Wfs1-201	22153	Wfs1-201;Wfs1-202;Wfs1-203	Wfs1;Wfs1;Wfs1	0;0;9904	TRUE	FALSE	FALSE	FALSE	FALSE	TRUE	FALSE	FALSE	FALSE	Exon	2	2	22393	ENSMUSG00000039474	conserved gene and region	5	36966860	36967182	323	*	323	23	0.609907	0.769048	0.0712074	1.95e-14	CpGisland	TRUE	TxEx3
cg13656236		0.0418415				0.0260479	Nkx2-2	Nkx2-2_Exon	2	147188384	147188433	147188384	147188385	50	-	CGAAATAATACATGATTGACGCTCTCTTTCAATGTGTCCTAACTGTTTGG	Exon (6430503K07Rik-201/6430503K07Rik-201, exon 3 of 3)	2	147186305	147194243	7939	2	Nkx2-2-202	5810	Nkx2-2-203;Nkx2-2-201;Nkx2-2-202;Nkx2-2-204	Nkx2-2;Nkx2-2;Nkx2-2;Nkx2-2	0;0;0;0	TRUE	FALSE	FALSE	FALSE	FALSE	TRUE	TRUE	FALSE	FALSE	Exon	15	30	18088	ENSMUSG00000027434	conserved gene but different region	2	147188041	147188404	364	*	364	26	0.585165	0.836634	0.0714286	2.81e-16	CpGisland	TRUE	BivProm2
cg13681420			-0.0134655				Ddx5	Ddx5_threeUTR	11	106783271	106783320	106783319	106783320	50	+	CCAAGAAGCCAGGATTCACTTGAGAATGTGTCTCTCTCTGGCAGGTCTCG	3' UTR	11	106780355	106788532	8178	2	Ddx5-201	5212	Ddx5-201;Ddx5-208;Ddx5-205;Ddx5-207;Ddx5-203;Ddx5-202;Ddx5-209;Ddx5-206;Ddx5-204;Polg2-201;Polg2-203;Polg2-206;Polg2-204;Polg2-202	Ddx5;Ddx5;Ddx5;Ddx5;Ddx5;Ddx5;Ddx5;Ddx5;Ddx5;Polg2;Polg2;Polg2;Polg2;Polg2	0;0;0;0;0;0;2730;0;0;-3756;-3734;-3798;-3798;-3769	TRUE	FALSE	FALSE	FALSE	TRUE	TRUE	TRUE	FALSE	FALSE	threeUTR	5	6	13207	ENSMUSG00000020719	conserved gene but different region													TRUE	TxEnh4
cg13692433					-1.2318		Ncam1	Ncam1_fiveUTR	9	49798904	49798953	49798904	49798905	50	-	CGCTGATCGGAGAATGAGTGACAGTCCCAGCCTCAGCACACTCGCAACTC	Promoter (<=1kb)	9	49502136	49798925	296790	2	Ncam1-204	0	Ncam1-204;Ncam1-202;Ncam1-201;Ncam1-203;Ncam1-207	Ncam1;Ncam1;Ncam1;Ncam1;Ncam1	0;0;0;0;0	TRUE	FALSE	TRUE	TRUE	FALSE	TRUE	FALSE	FALSE	FALSE	fiveUTR	2	16	17967	ENSMUSG00000039542	conserved gene and region	9	49798889	49799056	168	*	168	16	0.660714	0.881311	0.0952381	3.56e-12	CpGisland	TRUE	BivProm1
cg13694139			-0.271099				Clpb	Clpb_Intron	7	101714027	101714076	101714075	101714076	50	-	AGTTTCCGATGATTATCTCTCACTGAGACATTTTTTACAGATGACGGTCG	Intron (Clpb-205/Clpb, intron 4 of 5)	7	101663633	101722922	59290	1	Clpb-205	50394	Clpb-205;Clpb-201;Clpb-202;Clpb-211;Clpb-208;Clpb-207;Clpb-210	Clpb;Clpb;Clpb;Clpb;Clpb;Clpb;Clpb	0;0;0;0;0;0;0	TRUE	FALSE	FALSE	FALSE	FALSE	FALSE	TRUE	FALSE	FALSE	Intron	21	21	20480	ENSMUSG00000001829	conserved gene and region													TRUE	EnhA20
cg13702222			-0.288424				Mbnl1	Mbnl1_fiveUTR	3	60528754	60528803	60528802	60528803	50	-	AGGTTGGTACTAAGAAGTGCCTTTCCTGACGTCTCTGCTGCTTGGAACCG	5' UTR	3	60472830	60595764	122935	1	Mbnl1-222	55924	Mbnl1-222;Mbnl1-221;Mbnl1-216;Mbnl1-220;Mbnl1-211;Mbnl1-204;Mbnl1-201;Mbnl1-209;Mbnl1-202;Mbnl1-225;Mbnl1-217;Mbnl1-203;Mbnl1-218;Mbnl1-208;Mbnl1-219;Mbnl1-214;Mbnl1-207;Mbnl1-205;Mbnl1-212	Mbnl1;Mbnl1;Mbnl1;Mbnl1;Mbnl1;Mbnl1;Mbnl1;Mbnl1;Mbnl1;Mbnl1;Mbnl1;Mbnl1;Mbnl1;Mbnl1;Mbnl1;Mbnl1;Mbnl1;Mbnl1;Mbnl1	0;0;0;0;0;0;0;0;0;0;0;0;0;0;0;0;0;0;0	TRUE	FALSE	FALSE	TRUE	FALSE	TRUE	TRUE	FALSE	FALSE	fiveUTR	3	36	56758	ENSMUSG00000027763	conserved gene and region													TRUE	PromF2
cg13721678	0.0650276	0.0349997			0.59027	0.144994	Cadps2	Cadps2_Exon	6	23410880	23410929	23410880	23410881	50	+	CGGGCACAGTACTCATCTAACACAAAGACTTGGCCAGGGCTAAACCATCC	Exon (Cadps2-213/Cadps2, exon 14 of 30)	6	23262773	23839137	576365	2	Cadps2-213	428208	Cadps2-213;Cadps2-205;Cadps2-212;Cadps2-201;Cadps2-209;Cadps2-206;Cadps2-207;Cadps2-202;Cadps2-204	Cadps2;Cadps2;Cadps2;Cadps2;Cadps2;Cadps2;Cadps2;Cadps2;Cadps2	0;0;0;0;0;0;0;0;0	TRUE	FALSE	FALSE	FALSE	FALSE	TRUE	FALSE	FALSE	FALSE	Exon	2	15	320405	ENSMUSG00000017978	conserved gene and region													TRUE	EnhA18
cg13725272	-0.618901						Magi1	Magi1_fiveUTR	6	94283822	94283871	94283822	94283823	50	-	CGGCCCCTTTAAGCAGATACAAAGGCTCGGCTTGTTTTGTTACAGTTCAT	Promoter (<=1kb)	6	93675455	94283917	608463	2	Magi1-208	46	Magi1-201;Magi1-202;Magi1-208;Magi1-205;Magi1-204	Magi1;Magi1;Magi1;Magi1;Magi1	0;0;0;0;-797	TRUE	FALSE	TRUE	TRUE	FALSE	TRUE	FALSE	FALSE	FALSE	fiveUTR	8	18	14924	ENSMUSG00000045095	conserved gene but different region	6	94283398	94284030	633	*	633	85	0.7109	1.06695	0.134281	8.37e-77	CpGisland	TRUE	TSS1
cg13739934	0.237355				1.89336		Pou4f1	Pou4f1_Exon	14	104466836	104466885	104466836	104466837	50	+	CGTCTCGTCCAGGCTGGCGAAGAGGTTGCTCTGCAGCTGCAGGCGACACA	Exon (Pou4f1-201/Pou4f1, exon 2 of 3)	14	104461676	104467999	6324	2	Pou4f1-201	1114	Pou4f1-201;Pou4f1-202	Pou4f1;Pou4f1	0;-1471	TRUE	FALSE	FALSE	FALSE	FALSE	TRUE	TRUE	FALSE	FALSE	Exon	5	31	18996	ENSMUSG00000048349	mapped to different genes	14	104465680	104466880	1201	*	1201	169	0.729392	1.06118	0.140716	3.29e-156	CpGisland	TRUE	BivProm1
cg13752936		-0.00597234					Tenm2	Tenm2_Intron	11	36152750	36152799	36152750	36152751	50	-	CGGGGTGAATTTAATTGCTTTAGTTAAGTGGAAATCGGGTTAAAAATGAT	Intron (Tenm2-202/Tenm2, intron 11 of 30)	11	36006656	37235882	1229227	2	Tenm2-202	1083083	Tenm2-202;Tenm2-208;Tenm2-201;Tenm2-204;Tenm2-205	Tenm2;Tenm2;Tenm2;Tenm2;Tenm2	0;0;0;0;0	TRUE	FALSE	FALSE	FALSE	FALSE	FALSE	TRUE	FALSE	FALSE	Intron	47	84	23964	ENSMUSG00000049336	conserved gene and region													TRUE	EnhA11
cg13754878					0.714045	-0.0904746	Thtpa	Thtpa_threeUTR	14	55097717	55097766	55097717	55097718	50	-	CGCTAAGCAGCCTCCATTGATTTCCGCTCGTGTTTATAGGATTTCCACTT	3' UTR	14	55094784	55098986	4203	1	Thtpa-201	2933	Ap1g2-209;Ap1g2-207;Ap1g2-203;Ap1g2-202;Ap1g2-201;Ap1g2-211;Ap1g2-204;Ap1g2-206;Ap1g2-210;Thtpa-201	Ap1g2;Ap1g2;Ap1g2;Ap1g2;Ap1g2;Ap1g2;Ap1g2;Ap1g2;Ap1g2;Thtpa	0;1622;0;0;0;0;0;6744;7125;0	TRUE	FALSE	FALSE	FALSE	TRUE	TRUE	FALSE	FALSE	FALSE	threeUTR	4	4	105663	ENSMUSG00000045691	conserved gene and region													TRUE	TxEnh4
cg13757685		0.0172194					Cyp7b1	Cyp7b1_Intron	3	18190072	18190121	18190120	18190121	50	+	CAACAGATGAACAAAGCCCACATTCAAATCTGTAGCTCATTAAAATAACG	Intron (Cyp7b1-201/Cyp7b1, intron 1 of 5)	3	18071950	18243338	171389	2	Cyp7b1-201	53217	Cyp7b1-201	Cyp7b1	0	TRUE	FALSE	FALSE	FALSE	FALSE	FALSE	TRUE	FALSE	FALSE	Intron	15	17	13123	ENSMUSG00000039519	conserved gene and region													TRUE	EnhWk4
cg13761591	0.337504						Tln2	Tln2_Exon	9	67224051	67224100	67224099	67224100	50	-	GGCTGCACGGACAAGATTGTCTGAGGCTCTTTTCACAGCATTTCCTGCCG	Exon (Tln2-202/Tln2, exon 57 of 58)	9	67217087	67559703	342617	2	Tln2-202	335603	Tln2-202;Tln2-209;Tln2-204;Tln2-207;Tln2-205;Tln2-201;Tln2-208	Tln2;Tln2;Tln2;Tln2;Tln2;Tln2;Tln2	0;0;0;0;0;0;7307	TRUE	FALSE	FALSE	FALSE	FALSE	TRUE	FALSE	FALSE	FALSE	Exon	5	5	70549	ENSMUSG00000052698	conserved gene and region													TRUE	Tx5
cg13804575			-0.0484874				Zfp462	Zfp462_Intron	4	54949685	54949734	54949685	54949686	50	+	CGTCTGGGATGGGGAAAGACCAACCAGTTGGGGCTTTCTCCCAGGGCTCC	Intron (Zfp462-204/Zfp462, intron 1 of 2)	4	54945048	55008314	63267	1	Zfp462-204	4637	Zfp462-204;Zfp462-203	Zfp462;Zfp462	0;0	TRUE	FALSE	FALSE	FALSE	FALSE	FALSE	TRUE	FALSE	FALSE	Intron	9	23	242466	ENSMUSG00000060206	conserved gene and region													TRUE	PromF5
cg13824077	0.132575						Nr4a2	Nr4a2_Intron	2	57109287	57109336	57109335	57109336	50	+	CACTTAATGAGGTTCTCTAAAATATATAACCCGTGAAATTGCTAACCCCG	Intron (Nr4a2-201/Nr4a2, intron 5 of 7)	2	57106830	57115038	8209	2	Nr4a2-201	5702	Nr4a2-201;Nr4a2-203;Nr4a2-206;Nr4a2-202;Nr4a2-205;Nr4a2-204	Nr4a2;Nr4a2;Nr4a2;Nr4a2;Nr4a2;Nr4a2	0;0;0;0;0;5037	TRUE	FALSE	FALSE	FALSE	FALSE	FALSE	TRUE	FALSE	FALSE	Intron	7	25	18227	ENSMUSG00000026826	conserved gene and region													TRUE	ReprPC2
cg13834844					-0.551116		Pax2	Pax2_Intergenic_upstream	19	44671125	44671174	44671173	44671174	50	+	AAACTTCTATTAGTAATGGAGACCTCGCCGGAGACCTTCCGCGGAGAGCG	Distal Intergenic	19	44756045	44837851	81807	1	Pax2-203	-84871				FALSE	TRUE	FALSE	FALSE	FALSE	FALSE	FALSE	FALSE	TRUE	Intergenic_upstream	101	166	18504	ENSMUSG00000004231	conserved gene and region	19	44671150	44671210	61	*	61	7	0.622951	1.19608	0.114754	5.22e-06	CpGisland	TRUE	BivProm2
cg13848598					0.146794		Adrb1	Adrb1_Exon	19	56723058	56723107	56723058	56723059	50	-	CGTAGTCTCCTTCTACGTGCCCCTGTGCATCATGGCCTTCGTGTACCTGC	Promoter (<=1kb)	19	56722199	56725150	2952	1	Adrb1-201	859	Adrb1-201;Adrb1-202	Adrb1;Adrb1	0;-756	TRUE	FALSE	TRUE	FALSE	FALSE	TRUE	FALSE	FALSE	FALSE	Exon	2	2	11554	ENSMUSG00000035283	conserved gene and region	19	56721990	56723878	1889	*	1889	218	0.710429	0.91698	0.115405	2.37e-179	CpGisland	TRUE	BivProm1
cg13856487	-0.0357467						Ptf1a	Ptf1a_Intergenic_downstream	2	19451631	19451680	19451679	19451680	50	+	TATGTTTTGTGTCTCCATATTTTGATCCGTACGATTAAGCAGATGTTACG	Distal Intergenic	2	19445663	19447501	1839	1	Ptf1a-201	5968	Ptf1a-201	Ptf1a	5968	FALSE	TRUE	FALSE	FALSE	FALSE	FALSE	FALSE	FALSE	TRUE	Intergenic_downstream	14	21	19213	ENSMUSG00000026735	conserved gene and region													TRUE	ReprPC1
cg13940770					0.0752179		Ppp2r2b	Ppp2r2b_fiveUTR	18	42898766	42898815	42898766	42898767	50	+	CGCGCAGGAAACTGTTGTTGATTTTGCGGGTATCAATGTCCTCCTCCATT	Promoter (<=1kb)	18	42758468	42898815	140348	2	Ppp2r2b-206	0	Ppp2r2b-204;Ppp2r2b-202;Ppp2r2b-201;Ppp2r2b-203;Ppp2r2b-208;Ppp2r2b-207;Ppp2r2b-205;Ppp2r2b-206	Ppp2r2b;Ppp2r2b;Ppp2r2b;Ppp2r2b;Ppp2r2b;Ppp2r2b;Ppp2r2b;Ppp2r2b	0;0;0;0;0;0;0;0	TRUE	FALSE	TRUE	TRUE	FALSE	TRUE	TRUE	FALSE	FALSE	fiveUTR	9	15	72930	ENSMUSG00000024500	conserved gene and region	18	42898666	42898793	128	*	128	11	0.601562	0.951351	0.0859375	5.43e-08	CpGisland	TRUE	BivProm1
cg13943140					0.930076	0.374668	Gm2691	Gm2691_Intergenic_downstream	6	10760258	10760307	10760258	10760259	50	-	CGTTTCTGCTTGATAGCCTGTAACATTTCCATGTAGTGCACTTTGCATGG	Distal Intergenic	6	10774114	10775014	901	2	Gm2691-201	14756				FALSE	TRUE	FALSE	FALSE	FALSE	FALSE	FALSE	FALSE	TRUE	Intergenic_downstream	1	1	100040285		mapped to different genes													TRUE	Quies2
cg13965097		-0.0651134					Fam180a	Fam180a_Promoter	6	35326271	35326320	35326319	35326320	50	-	GAATTTTTCTTTAACAAACAGACCCGCGGAACTTGTTAGAGAGCCCGGCG	Promoter (<=1kb)	6	35312668	35326141	13474	2	Fam180a-201	-179	Fam180a-201	Fam180a	-130	FALSE	TRUE	TRUE	FALSE	FALSE	FALSE	FALSE	FALSE	FALSE	Promoter	1	1	208164	ENSMUSG00000047420	conserved gene and region													TRUE	EnhA4
cg13992970			-0.133098				Dennd1b	Dennd1b_Intron	1	139011331	139011380	139011331	139011332	50	-	CGAAGAAAAGAAATTGCTTTCTTTGTCAAGGTGTTTTCAATTCAATTCTC	Intron (Dennd1b-209/Dennd1b, intron 2 of 9)	1	138963435	139063718	100284	1	Dennd1b-209	47896	Dennd1b-209;Dennd1b-202;Dennd1b-205;Dennd1b-208;Dennd1b-201	Dennd1b;Dennd1b;Dennd1b;Dennd1b;Dennd1b	0;0;0;0;0	TRUE	FALSE	FALSE	FALSE	FALSE	FALSE	TRUE	FALSE	FALSE	Intron	5	5	329260	ENSMUSG00000056268	conserved gene and region													TRUE	znf1
cg13993270		-0.216645					Gm17304	Gm17304_Exon	5	106574976	106575025	106575024	106575025	50	-	TATCCTTTTGATGGCTATAATTTATTCCAAATCGTCCCTGGACTGAAACG	Exon (Gm29464-201/Gm29464-201, exon 1 of 1)	5	106609098	106609201	104	1	Gm17304-201	-34122				TRUE	FALSE	FALSE	FALSE	FALSE	TRUE	TRUE	FALSE	FALSE	Exon	9	35			mapped to different genes													TRUE	BivProm1
cg14153842		-0.105229					Faah	Faah_Intron	4	115979551	115979600	115979551	115979552	50	-	CGTTTTTAGAGCCGGTAATTGACTCCTTTCAGTTGATAATTCATGGCTTG	Intron (Faah-202/Faah, intron 13 of 14)	4	115967145	116017675	50531	2	Faah-202	38075	Faah-202	Faah	0	TRUE	FALSE	FALSE	FALSE	FALSE	FALSE	TRUE	FALSE	FALSE	Intron	20	20	14073	ENSMUSG00000034171	mapped to different genes	4	115979435	115979564	130	*	130	14	0.707692	0.870397	0.107692	1.85e-11	CpGisland	TRUE	BivProm1
cg14159149				-0.770451			Foxo6	Foxo6_Intron	4	120282926	120282975	120282974	120282975	50	-	GCCAGCAACTGTGCCAGGAGCGGCTGGCACGGGCTCGTGCCCAGGAGGCG	Intron (Foxo6-201/Foxo6, intron 1 of 1)	4	120267079	120287349	20271	2	Foxo6-201	4374	Foxo6-201	Foxo6	0	TRUE	FALSE	FALSE	FALSE	FALSE	FALSE	TRUE	FALSE	FALSE	Intron	14	42	329934	ENSMUSG00000052135	conserved gene and region	4	120282454	120283157	704	*	704	60	0.700284	0.69726	0.0852273	2.4e-41	CpGisland	TRUE	BivProm1
cg14188130					0.587301		Sp4	Sp4_Exon	12	118261724	118261773	118261772	118261773	50	-	TACCTTCCTTCTCCTTCCCTACAATTAGGACAGGAACAGGCAACTCTTCG	Exon (Sp4-201/Sp4, exon 4 of 6)	12	118234933	118301370	66438	2	Sp4-201	39597	Sp4-201;Sp4-203;Sp4-202	Sp4;Sp4;Sp4	0;0;0	TRUE	FALSE	FALSE	FALSE	FALSE	TRUE	TRUE	FALSE	FALSE	Exon	9	14	20688	ENSMUSG00000025323	conserved gene but different region													TRUE
cg14237002	-0.775136						Cpsf6	Cpsf6_Exon	10	117361803	117361852	117361851	117361852	50	-	ATGCTGTGCCCCATATGCCATGGAATCCTAGTTTCCAGGAACAAAGGCCG	Exon (Cpsf6-206/Cpsf6, exon 6 of 11)	10	117344673	117376970	32298	2	Cpsf6-201	15118	Cpsf6-201;Cpsf6-207;Cpsf6-206;Cpsf6-204;Cpsf6-208;Cpsf6-205;Cpsf6-203	Cpsf6;Cpsf6;Cpsf6;Cpsf6;Cpsf6;Cpsf6;Cpsf6	0;0;0;-859;0;0;0	TRUE	FALSE	FALSE	FALSE	FALSE	TRUE	TRUE	FALSE	FALSE	Exon	4	4	432508	ENSMUSG00000055531	conserved gene but different region													TRUE	Tx7
cg14238859	-0.275515						Adsl	Adsl_threeUTR	15	80967121	80967170	80967121	80967122	50	+	CGGCGCATTCGGCAAGAGCTGCCTTTCATGGCCACAGAGAACATCATCAT	3' UTR	15	80948490	80970946	22457	1	Adsl-201	18631	Adsl-201;Adsl-204;Adsl-205;Adsl-212;Adsl-211;Adsl-206;Adsl-207;Adsl-202;Adsl-210	Adsl;Adsl;Adsl;Adsl;Adsl;Adsl;Adsl;Adsl;Adsl	0;0;0;18604;18602;0;18584;5908;0	TRUE	FALSE	FALSE	FALSE	TRUE	TRUE	FALSE	FALSE	FALSE	threeUTR	2	2	11564	ENSMUSG00000022407	conserved gene and region													TRUE
cg14261840					-0.290849		Fezf2	Fezf2_Intron	14	12347039	12347088	12347039	12347040	50	+	CGTATCACAACAAACTGCTCAAAGACGCTCCAGCACTTTCAACAGGCCGG	Intron (Fezf2-202/Fezf2, intron 1 of 5)	14	12343388	12348189	4802	2	Fezf2-202	1101	Fezf2-203;Fezf2-201;Fezf2-202	Fezf2;Fezf2;Fezf2	0;0;0	TRUE	FALSE	FALSE	FALSE	FALSE	FALSE	TRUE	FALSE	FALSE	Intron	7	45	54713	ENSMUSG00000021743	conserved gene but different region													TRUE
cg14314614	-0.0891194						Zmym4	Zmym4_fiveUTR	4	126968095	126968144	126968095	126968096	50	-	CGGGGGGTTAATGGCCTCCAAGGGGCCCCGTGAGTAGGATTATTTTCTCT	Promoter (<=1kb)	4	126861939	126968135	106197	2	Zmym4-201	0	Zmym4-201;Zmym4-209;Zmym4-202	Zmym4;Zmym4;Zmym4	0;0;0	TRUE	FALSE	TRUE	TRUE	FALSE	TRUE	FALSE	FALSE	FALSE	fiveUTR	2	8	67785	ENSMUSG00000042446	conserved gene and region	4	126967482	126968160	679	*	679	84	0.773196	0.847917	0.123711	2e-72	CpGisland	TRUE
cg14405266	-0.190069						Zfp771	Zfp771_fiveUTR	7	127244949	127244998	127244949	127244950	50	+	CGGGTCCTGAGCTTCTGATCCAGCTCCCCGCCTCAGGACACCAAGATGCC	Promoter (<=1kb)	7	127244274	127254803	10530	1	Zfp771-201	675	Zfp771-201;Zfp771-202;Zfp771-203	Zfp771;Zfp771;Zfp771	0;-103;-189	TRUE	FALSE	TRUE	TRUE	FALSE	TRUE	TRUE	FALSE	FALSE	fiveUTR	1	1	244216	ENSMUSG00000054716	conserved gene but different region	7	127244470	127245003	534	*	534	43	0.715356	0.636401	0.0805243	9.79e-29	CpGisland	TRUE	TSS2
cg14427818			0.145579				Dpyd	Dpyd_Intergenic_upstream	3	118364329	118364378	118364377	118364378	50	-	AGTAAATCCAATAATATTTCTGACAGAATTGATTACAATAATGTCAAACG	Distal Intergenic	3	118562129	119432924	870796	1	Dpyd-201	-197800				FALSE	TRUE	FALSE	FALSE	FALSE	FALSE	FALSE	FALSE	TRUE	Intergenic_upstream	5	29	99586	ENSMUSG00000033308	mapped to different genes													TRUE	EnhWk1
cg14431257	0.246504						Nfib	Nfib_threeUTR	4	82290628	82290677	82290676	82290677	50	-	AAAATGGATCAACCCTGGTGTGTAGCTAGCAAGCAATAACTGACTACTCG	3' UTR	4	82290173	82505308	215136	2	Nfib-201	214631	Nfib-201;Nfib-203;Nfib-202	Nfib;Nfib;Nfib	0;0;0	TRUE	FALSE	FALSE	FALSE	TRUE	TRUE	FALSE	FALSE	FALSE	threeUTR	11	66	18028	ENSMUSG00000008575	conserved gene and region													TRUE	EnhWk3
cg14453487					-0.519032	-0.599745	Ahdc1	Ahdc1_Intron	4	133042970	133043019	133042970	133042971	50	-	CGGTGTGGGCTGGAGCAGCTGCAGTGGTTCGAGTGTCACACTATCTCTCC	Intron (Ahdc1-210/Ahdc1, intron 2 of 3)	4	133011260	133060820	49561	1	Ahdc1-210	31710	Ahdc1-210;Ahdc1-203;Ahdc1-204;Ahdc1-205;Ahdc1-207;Ahdc1-211;Ahdc1-209;Ahdc1-206;Ahdc1-201;Ahdc1-202	Ahdc1;Ahdc1;Ahdc1;Ahdc1;Ahdc1;Ahdc1;Ahdc1;Ahdc1;Ahdc1;Ahdc1	0;0;0;0;0;0;0;0;0;0	TRUE	FALSE	FALSE	FALSE	FALSE	FALSE	TRUE	FALSE	FALSE	Intron	35	49	230793	ENSMUSG00000037692	conserved gene and region													TRUE	EnhA1
cg14462513					-0.496663		Hoxc5	Hoxc5_Intron	15	103014571	103014620	103014571	103014572	50	+	CGCCTGGGTTTTATAGGCCATGCGGGGCAAATAAAGAAAAAAAACCTGCG	Intron (Hoxc5-202/Hoxc5, intron 1 of 1)	15	102967443	103015676	48234	1	Hoxc5-202	47128	Hoxc4-202;Hoxc5-202;Hoxc5-201;Hoxc6-202;Hoxc6-203;Hoxc6-201	Hoxc4;Hoxc5;Hoxc5;Hoxc6;Hoxc6;Hoxc6	0;0;0;0;0;0	TRUE	FALSE	FALSE	FALSE	FALSE	FALSE	TRUE	FALSE	FALSE	Intron	46	134	15424	ENSMUSG00000022485	mapped to different genes													TRUE	BivProm1
cg14467787					-0.318233		Evx2	Evx2_Promoter	2	74659620	74659669	74659668	74659669	50	+	TGTCATTCATCAAAAAGTAGCGCCCGCTCGTCATTAAGGTACGAATGACG	Promoter (<=1kb)	2	74652991	74659557	6567	2	Evx2-201	-63	Evx2-201;Evx2-202	Evx2;Evx2	0;-201	FALSE	TRUE	TRUE	FALSE	FALSE	FALSE	FALSE	FALSE	FALSE	Promoter	9	35	14029	ENSMUSG00000001815	conserved gene and region	2	74659459	74659676	218	*	218	14	0.5	1.03178	0.0642202	2.09e-08	CpGisland	TRUE	ReprPC1
cg14472440	-0.229204						Rps24	Rps24_Intron	14	24779251	24779300	24779299	24779300	50	-	GCCTTGGCAGCAGAAGGTGACATCTGGTGACTAATGGCCGCGGCTGCGCG	Intron (4930428N03Rik-205/4930428N03Rik-205, intron 3 of 5)	14	24491149	24491989	841	1	Rps24-209	288151				TRUE	FALSE	FALSE	FALSE	FALSE	FALSE	TRUE	FALSE	FALSE	Intron	7	12	20088	ENSMUSG00000025290	mapped to different genes	14	24779188	24779323	136	*	136	14	0.720588	0.801347	0.102941	3.56e-11	CpGisland	TRUE	TSS1
cg14497036		0.141114					Antxr2	Antxr2_Intron	5	97935169	97935218	97935169	97935170	50	-	CGATCTGTACCTGCTGTCCCCTGTCACTCCCTGGAAACTTGGCGGCAGAT	Intron (Antxr2-201/Antxr2, intron 16 of 16)	5	97882783	98030962	148180	2	Antxr2-201	95744	Antxr2-201;Antxr2-202	Antxr2;Antxr2	0;0	TRUE	FALSE	FALSE	FALSE	FALSE	FALSE	TRUE	FALSE	FALSE	Intron	3	4	71914	ENSMUSG00000029338	conserved gene and region													TRUE	EnhA19
cg14509153				-0.213939			Nr5a1	Nr5a1_Promoter	2	38718830	38718879	38718878	38718879	50	+	TCAGATCCGATGCCAATGTCAGAGAAGTCCATAGTGCTGGGTCAAGGCCG	Promoter (4-5kb)	2	38692660	38714542	21883	2	Nr5a1-201	-4288	Nr5a1-201;Nr6a1-202;Nr6a1-210;Nr6a1-201	Nr5a1;Nr6a1;Nr6a1;Nr6a1	0;0;0;0	TRUE	FALSE	TRUE	FALSE	FALSE	FALSE	TRUE	FALSE	FALSE	Promoter	3	7	26423	ENSMUSG00000026751	conserved gene and region													TRUE	BivProm3
cg14540643					-0.884641		Gnao1	Gnao1_Exon	8	93811368	93811417	93811368	93811369	50	-	CGCCCTCGAGCGGAGCAAGGCGATTGAGAAAAACCTCAAAGAGGATGGCA	Exon (Gnao1-202/Gnao1, exon 1 of 2)	8	93809966	93950403	140438	1	Gnao1-206	1402	Gnao1-206;Gnao1-202;Gnao1-201;Gnao1-203;Gnao1-207	Gnao1;Gnao1;Gnao1;Gnao1;Gnao1	0;0;0;0;0	TRUE	FALSE	FALSE	FALSE	FALSE	TRUE	TRUE	FALSE	FALSE	Exon	8	13	14681	ENSMUSG00000031748	conserved gene and region	8	93811274	93811435	162	*	162	16	0.648148	0.965723	0.0987654	1.97e-12	CpGisland	TRUE	BivProm1
cg14580567	-0.559892						Hhip	Hhip_fiveUTR	8	80057996	80058045	80058044	80058045	50	+	CACAGCCTCTCATGTTTCGTTCCCTCTTTTCTTCTTCTTTTTAACTAGCG	Promoter (<=1kb)	8	79965853	80058006	92154	2	Hhip-201	0	Hhip-201	Hhip	0	TRUE	FALSE	TRUE	TRUE	FALSE	TRUE	FALSE	FALSE	FALSE	fiveUTR	1	2	15245	ENSMUSG00000064325	mapped to different genes	8	80057847	80058292	446	*	446	44	0.715247	0.796817	0.0986547	2.03e-33	CpGisland	TRUE	PromF5
cg14593595	0.289293						Maf	Maf_Intergenic_downstream	8	115632815	115632864	115632863	115632864	50	-	TTAGTGGCCACAGCACGATTCTGAAAATATACCTTCCTTACGATTTAACG	Distal Intergenic	8	115682942	115707096	24155	2	Maf-201	74281				FALSE	TRUE	FALSE	FALSE	FALSE	FALSE	FALSE	FALSE	TRUE	Intergenic_downstream	7	23	17132	ENSMUSG00000055435	conserved gene and region													TRUE	EnhWk3
cg14676280			-0.7129				Srrm1	Srrm1_Exon	4	135346367	135346416	135346415	135346416	50	+	ACACTCACTCTGCTGTGACCTAATAAGGTGATGGTGCTATACTTCAGACG	Exon (Srrm1-212/Srrm1, exon 3 of 16)	4	135320484	135353321	32838	2	Srrm1-203	6905	Srrm1-203;Srrm1-202;Srrm1-208;Srrm1-201;Srrm1-212;Srrm1-204;Srrm1-214;Srrm1-205;Srrm1-207;Srrm1-209;Srrm1-206	Srrm1;Srrm1;Srrm1;Srrm1;Srrm1;Srrm1;Srrm1;Srrm1;Srrm1;Srrm1;Srrm1	0;0;0;0;0;0;0;0;0;0;0	TRUE	FALSE	FALSE	FALSE	FALSE	TRUE	TRUE	FALSE	FALSE	Exon	7	8	51796	ENSMUSG00000028809	conserved gene but different region													TRUE	TxEx1
cg14689355.2					-1.66438	-4.26541	Acvr2a	Acvr2a_fiveUTR	2	48814452	48814501	48814452	48814453	50	+	CGGAGCTGACAGTGATTTTGACAGTGATTTAAACCCGCTTTTGTTGTTGT	Promoter (<=1kb)	2	48814109	48903269	89161	1	Acvr2a-201	343	Acvr2a-201;Gm13489-201	Acvr2a;Gm13489	0;-3897	TRUE	FALSE	TRUE	TRUE	FALSE	TRUE	FALSE	FALSE	FALSE	fiveUTR	7	10	11480	ENSMUSG00000052155	conserved gene but different region	2	48813661	48814558	898	*	898	142	0.746102	1.13727	0.158129	3.41e-140	CpGisland	TRUE	PromF4
cg14699463		-0.196337					Chrd	Chrd_threeUTR	16	20736037	20736086	20736085	20736086	50	+	TCCTGCAAAGTGTCCTTTGTGGGGCTGATGCCCTGATCCCAGTCCAGACG	3' UTR	16	20733127	20738152	5026	1	Chrd-202	2910	Chrd-202;Chrd-201;Chrd-204;Chrd-205;Chrd-207;Chrd-209;Chrd-210;Chrd-208;Chrd-206;Chrd-203;Thpo-202	Chrd;Chrd;Chrd;Chrd;Chrd;Chrd;Chrd;Chrd;Chrd;Chrd;Thpo	0;0;0;0;0;0;0;2603;2534;-120;-1526	TRUE	FALSE	FALSE	FALSE	TRUE	TRUE	FALSE	FALSE	FALSE	threeUTR	1	1	12667	ENSMUSG00000006958	conserved gene and region													TRUE	ReprPC5
cg14705099	0.382227						Nkain2	Nkain2_fiveUTR	10	32889670	32889719	32889670	32889671	50	-	CGTGCACCTGCCACTGCAATAACCCATGGTTTCCGAGACCCCTGCCACAG	Promoter (<=1kb)	10	31693637	32889696	1196060	2	Nkain2-204	0	Nkain2-203;Nkain2-204;Nkain2-205;Nkain2-206;Nkain2-201	Nkain2;Nkain2;Nkain2;Nkain2;Nkain2	0;0;0;0;743	TRUE	FALSE	TRUE	TRUE	FALSE	TRUE	FALSE	FALSE	FALSE	fiveUTR	2	5	432450	ENSMUSG00000069670	conserved gene but different region													TRUE	BivProm1
cg14732096	-1.14628						Arid5b	Arid5b_Promoter	10	68280022	68280071	68280070	68280071	50	-	AAACTTAAGAGCGACAGAACAAGGAACAGGCAGAGACTGCAAAGCCCTCG	Promoter (1-2kb)	10	68092520	68278740	186221	2	Arid5b-204	-1331	Arid5b-204;Arid5b-201;Arid5b-202	Arid5b;Arid5b;Arid5b	0;0;0	FALSE	TRUE	TRUE	FALSE	FALSE	FALSE	FALSE	FALSE	FALSE	Promoter	16	33	71371	ENSMUSG00000019947	conserved gene and region	10	68280070	68280167	98	*	98	9	0.612245	1.05502	0.0918367	7.73e-07	CpGisland	TRUE
cg14741527					-0.473693		Hsd17b12	Hsd17b12_Exon	2	94241371	94241420	94241371	94241372	50	-	CGCAAATGCTTTTTGGGGTAAGGGCTTCCGGCTATTGAGTTATGTACAGC	Exon (Mir129b-201/Mir129b-201, exon 1 of 1)	2	94032689	94157964	125276	2	Hsd17b12-201	-83456				TRUE	FALSE	FALSE	FALSE	FALSE	TRUE	TRUE	FALSE	FALSE	Exon	5	19	56348	ENSMUSG00000027195	mapped to different genes	2	94241115	94241769	655	*	655	63	0.630534	0.978307	0.0961832	7.48e-47	CpGisland	TRUE	BivProm1
cg14769599	1.18849						Ncapg2	Ncapg2_Exon	12	116425797	116425846	116425797	116425798	50	-	CGATCAAATGCTGCATTGTTGTTTGTTGAAGCATTTCCTATTAGGGATCC	Exon (Ncapg2-201/Ncapg2, exon 12 of 29)	12	116405402	116461611	56210	1	Ncapg2-201	20395	Ncapg2-201	Ncapg2	0	TRUE	FALSE	FALSE	FALSE	FALSE	TRUE	FALSE	FALSE	FALSE	Exon	1	1	76044	ENSMUSG00000042029	conserved gene and region													TRUE
cg14791398				0.145494			Satb1	Satb1_Exon	17	51809190	51809239	51809238	51809239	50	+	CACTCACATTGTTAGACATTTCTGAATGTTCTTTCCCCTGAGTTGCCTCG	Exon (Satb1-208/Satb1, exon 2 of 11)	17	51736187	51832672	96486	2	Satb1-208	23433	Satb1-208;Satb1-213;Satb1-204;Satb1-214;Satb1-203;Satb1-211;Satb1-207;Satb1-206;Satb1-202;Satb1-201;Satb1-209;Satb1-210	Satb1;Satb1;Satb1;Satb1;Satb1;Satb1;Satb1;Satb1;Satb1;Satb1;Satb1;Satb1	0;0;0;0;0;0;0;0;0;0;0;0	TRUE	FALSE	FALSE	FALSE	FALSE	TRUE	FALSE	FALSE	FALSE	Exon	6	36	20230	ENSMUSG00000023927	conserved gene and region													TRUE
cg14807945		-0.00990258					Zeb2	Zeb2_Intron	2	45024643	45024692	45024691	45024692	50	-	CACTTGCCTTCCGAACAACTGCACAACAGGTGCAAATTAAAATGAAAACG	Intron (Zeb2-212/Zeb2, intron 3 of 10)	2	44983632	45117395	133764	2	Zeb2-212	92703	Zeb2-212;Zeb2-213;Zeb2-201;Zeb2-202;Zeb2-215;Zeb2-214;Zeb2-203;Zeb2-221;Zeb2-220;Zeb2-227;Zeb2-216;Zeb2-229;Zeb2-218;Zeb2-222;Zeb2-208;Zeb2-228;Zeb2-226;Zeb2-209;Zeb2-224;Zeb2-207;Zeb2-219	Zeb2;Zeb2;Zeb2;Zeb2;Zeb2;Zeb2;Zeb2;Zeb2;Zeb2;Zeb2;Zeb2;Zeb2;Zeb2;Zeb2;Zeb2;Zeb2;Zeb2;Zeb2;Zeb2;Zeb2;Zeb2	0;0;0;0;0;0;0;0;0;0;0;0;0;0;0;0;0;0;0;0;0	TRUE	FALSE	FALSE	FALSE	FALSE	FALSE	TRUE	FALSE	FALSE	Intron	103	158	24136	ENSMUSG00000026872	conserved gene and region													TRUE	BivProm4
cg14817774	0.0710264						Srsf7	Srsf7_threeUTR	17	80204884	80204933	80204884	80204885	50	+	CGATCACCGTCTCAAATTTTCTGCCCTTTAAAGAATAAGGTGAAGCTAGG	3' UTR	17	80200080	80207305	7226	2	Srsf7-201	2372	Srsf7-201;Srsf7-202;Srsf7-203;Srsf7-205;Srsf7-206;Srsf7-207;Srsf7-208;Srsf7-204;Ttc39d-202	Srsf7;Srsf7;Srsf7;Srsf7;Srsf7;Srsf7;Srsf7;Srsf7;Ttc39d	0;0;0;0;0;0;0;0;-2527	TRUE	FALSE	FALSE	FALSE	TRUE	TRUE	TRUE	FALSE	FALSE	threeUTR	7	8	225027	ENSMUSG00000024097	conserved gene and region													TRUE	TxEx4
cg14877464	0.000854272	0.070643					Ap3b1	Ap3b1_Intergenic_downstream	13	94596541	94596590	94596541	94596542	50	-	CGGAAGAGCGCTTCTCCAAATTGAAATATAGCAGAGTTTACACTCCTGAT	Distal Intergenic	13	94542303	94547867	5565	1	Ap3b1-202	54287				FALSE	TRUE	FALSE	FALSE	FALSE	FALSE	FALSE	FALSE	TRUE	Intergenic_downstream	33	55	11774	ENSMUSG00000021686	mapped to different genes													TRUE	BivProm2
cg14898663	-0.559716						Nlrp1c-ps	Nlrp1c-ps_Intergenic_upstream	11	71409452	71409501	71409500	71409501	50	+	AAGGTCACCCTGTTCTTGGAATCTTTTATTAATGCTGAAGACTGGCCCCG	Distal Intergenic	11	71242430	71285232	42803	2	Nlrp1c-ps-201	-124220				FALSE	TRUE	FALSE	FALSE	FALSE	FALSE	FALSE	FALSE	TRUE	Intergenic_upstream	2	2	627984	ENSMUSG00000092528	mapped to different genes													TRUE	ReprPC6
cg14919009	0.465466						Rnf165	Rnf165_threeUTR	18	77458678	77458727	77458726	77458727	50	-	CATTTTTGTTTTTCTATCAGCTGAAATCGCTCTAGCATTTGCTCTACGCG	3' UTR	18	77456110	77565136	109027	2	Rnf165-201	106409	Rnf165-201;Rnf165-202;Rnf165-207	Rnf165;Rnf165;Rnf165	0;0;8421	TRUE	FALSE	FALSE	FALSE	TRUE	TRUE	FALSE	FALSE	FALSE	threeUTR	10	21	225743	ENSMUSG00000025427	conserved gene and region	18	77458705	77458805	101	*	101	9	0.60396	0.977419	0.0891089	1e-06	CpGisland	TRUE	TxWk1
cg14924324	0.22115						Pou2f2	Pou2f2_Intron	7	25134761	25134810	25134809	25134810	50	+	AAGGAGACGTAGGGGGCTCCCCAGGGCCAGCGGGGCTGGTAACTGACACG	Intron (Pou2f2-208/Pou2f2, intron 2 of 4)	7	25120618	25179726	59109	2	Pou2f2-208	44916	Pou2f2-203;Pou2f2-209;Pou2f2-201;Pou2f2-206;Pou2f2-204;Pou2f2-205;Pou2f2-202;Pou2f2-210;Pou2f2-208	Pou2f2;Pou2f2;Pou2f2;Pou2f2;Pou2f2;Pou2f2;Pou2f2;Pou2f2;Pou2f2	0;0;0;0;0;0;0;0;0	TRUE	FALSE	FALSE	FALSE	FALSE	FALSE	TRUE	FALSE	FALSE	Intron	11	29	18987	ENSMUSG00000008496	mapped to different genes	7	25134752	25134975	224	*	224	23	0.629464	1.03787	0.102679	4.08e-18	CpGisland	TRUE	EnhA7
cg14940373		-0.0174719					Hoxc11	Hoxc11_Promoter	15	102955356	102955405	102955404	102955405	50	-	TTTTATTATAACCTACAAAGCCCTCTCTCCCAACGACTCGACTTTTTACG	Promoter (<=1kb)	15	102954427	102957708	3282	1	Hoxc11-201	929	Hoxc11-201	Hoxc11	0	TRUE	FALSE	TRUE	FALSE	FALSE	FALSE	TRUE	FALSE	FALSE	Promoter	12	24	109663	ENSMUSG00000001656	mapped to different genes													TRUE	BivProm4
cg14991487					1.46286		Hoxd9	Hoxd9_fiveUTR	2	74697885	74697934	74697933	74697934	50	-	CCCCAGTTTAGCGGACTGATTTACTCCCGGTATTGGTAAATATGATCACG	Promoter (<=1kb)	2	74697727	74700208	2482	1	Hoxd9-201	158	Hoxd10-201;Hoxd9-201	Hoxd10;Hoxd9	0;0	TRUE	FALSE	TRUE	TRUE	FALSE	TRUE	FALSE	FALSE	FALSE	fiveUTR	3	8	15438	ENSMUSG00000043342	mapped to different genes	2	74697896	74698814	919	*	919	110	0.717084	0.931104	0.119695	7.6e-93	CpGisland	TRUE	BivProm1
cg15012446					-0.260421		Ctnna2	Ctnna2_Exon	6	77243850	77243899	77243898	77243899	50	+	GATCACAATCACATCTGCTCCGTGCAGGGGGACGCCTTTCAGAAACTGCG	Exon (Lrrtm1-201/Lrrtm1, exon 2 of 3)	6	76881637	77979699	1098063	2	Ctnna2-204	735800	Ctnna2-204;Ctnna2-205;Ctnna2-202;Ctnna2-201;Lrrtm1-201;Lrrtm1-202;Lrrtm1-203;Lrrtm1-204	Ctnna2;Ctnna2;Ctnna2;Ctnna2;Lrrtm1;Lrrtm1;Lrrtm1;Lrrtm1	0;0;0;0;0;0;0;0	TRUE	FALSE	FALSE	FALSE	FALSE	TRUE	TRUE	FALSE	FALSE	Exon	16	24	12386	ENSMUSG00000063063	conserved gene and region	6	77243660	77243918	259	*	259	23	0.633205	0.885931	0.0888031	1.29e-16	CpGisland	TRUE	BivProm2
cg15036140	-0.0128824						Rab14	Rab14_fiveUTR	2	35200985	35201034	35200985	35200986	50	-	CGGCGCTCCCTGCACAGGGTTTCCTGTCACCCTCGCAATGGGCCGGACCA	Promoter (<=1kb)	2	35180205	35201120	20916	2	Rab14-201	86	Rab14-201;Rab14-202;Rab14-213;Rab14-211;Rab14-206;Rab14-207;Rab14-210;Rab14-203	Rab14;Rab14;Rab14;Rab14;Rab14;Rab14;Rab14;Rab14	0;0;0;-13;-196;-38;-3;-7	TRUE	FALSE	TRUE	TRUE	FALSE	TRUE	FALSE	FALSE	FALSE	fiveUTR	2	3	68365	ENSMUSG00000026878	conserved gene but different region	2	35200791	35201385	595	*	595	58	0.660504	0.899354	0.097479	1.52e-43	CpGisland	TRUE	PromF4
cg15051314	-0.0445992						Upf1	Upf1_Exon	8	70335243	70335292	70335291	70335292	50	-	TTGGTGTGCAGGGAGCCGCTGAACTGCATGTACTGCACCAGGTAGGAGCG	Exon (Upf1-202/Upf1, exon 17 of 24)	8	70331525	70353211	21687	2	Upf1-202	17919	Cers1-203;Cers1-202;Gdf1-201;Upf1-202;Upf1-201	Cers1;Cers1;Gdf1;Upf1;Upf1	19468;19456;5426;0;0	TRUE	FALSE	FALSE	FALSE	FALSE	TRUE	FALSE	FALSE	FALSE	Exon	2	2	19704	ENSMUSG00000058301	conserved gene and region													TRUE	TxEx2
cg15053735					0.167897		Zeb2	Zeb2_Intron	2	45038583	45038632	45038583	45038584	50	-	CGGGATAATTGATGTGTAGATTGCAGCATGAACAAATGCTTTGACTTGTT	Intron (Zeb2-212/Zeb2, intron 3 of 10)	2	44983632	45117395	133764	2	Zeb2-212	78763	Zeb2-212;Zeb2-213;Zeb2-201;Zeb2-202;Zeb2-215;Zeb2-214;Zeb2-203;Zeb2-221;Zeb2-220;Zeb2-216;Zeb2-218;Zeb2-222;Zeb2-208;Zeb2-228;Zeb2-226;Zeb2-209;Zeb2-224;Zeb2-207;Zeb2-219	Zeb2;Zeb2;Zeb2;Zeb2;Zeb2;Zeb2;Zeb2;Zeb2;Zeb2;Zeb2;Zeb2;Zeb2;Zeb2;Zeb2;Zeb2;Zeb2;Zeb2;Zeb2;Zeb2	0;0;0;0;0;0;0;0;0;0;0;0;0;0;0;0;0;0;0	TRUE	FALSE	FALSE	FALSE	FALSE	FALSE	TRUE	FALSE	FALSE	Intron	103	158	24136	ENSMUSG00000026872	conserved gene and region													TRUE	EnhA17
cg15091495				8.11e-05			Antxr2	Antxr2_Intron	5	97935163	97935212	97935211	97935212	50	-	AGACTTCGATCTGTACCTGCTGTCCCCTGTCACTCCCTGGAAACTTGGCG	Intron (Antxr2-201/Antxr2, intron 16 of 16)	5	97882783	98030962	148180	2	Antxr2-201	95750	Antxr2-201;Antxr2-202	Antxr2;Antxr2	0;0	TRUE	FALSE	FALSE	FALSE	FALSE	FALSE	TRUE	FALSE	FALSE	Intron	3	4	71914	ENSMUSG00000029338	conserved gene and region													TRUE	EnhA19
cg15168457	0.529414						Atxn2	Atxn2_Exon	5	121781300	121781349	121781348	121781349	50	+	TTATACTTTCCTTCATATCATTTGTTCTGTCAGGTGTTCCCTGGCCATCG	Exon (Atxn2-201/Atxn2, exon 10 of 25)	5	121711609	121814950	103342	1	Atxn2-201	69691	Atxn2-201;Atxn2-220;Atxn2-209;Atxn2-208;Atxn2-219;Atxn2-214;Atxn2-202	Atxn2;Atxn2;Atxn2;Atxn2;Atxn2;Atxn2;Atxn2	0;0;0;0;0;0;-3725	TRUE	FALSE	FALSE	FALSE	FALSE	TRUE	TRUE	FALSE	FALSE	Exon	12	16	20239	ENSMUSG00000042605	conserved gene and region													TRUE	TxEx3
cg15258337	-0.646884						Pknox1	Pknox1_fiveUTR	17	31564858	31564907	31564906	31564907	50	-	GCTTGTCAGTGTGATGAAGATTGGCACCCAGGTAAGCTGTCACTCAACCG	Promoter (<=1kb)	17	31564862	31605492	40631	1	Pknox1-202	0	Pknox1-201;Pknox1-206;Pknox1-212;Pknox1-209;Pknox1-202;Pknox1-208	Pknox1;Pknox1;Pknox1;Pknox1;Pknox1;Pknox1	0;0;0;0;0;0	TRUE	FALSE	TRUE	TRUE	FALSE	TRUE	TRUE	FALSE	FALSE	fiveUTR	8	8	18771	ENSMUSG00000006705	conserved gene but different region	17	31564906	31565621	716	*	716	118	0.791899	1.06993	0.164804	2.89e-119	CpGisland	TRUE	TSS2
cg15330117	-0.335676						Gata3	Gata3_fiveUTR	2	9878571	9878620	9878571	9878572	50	+	CGCCAGGCAGCTCAGTGTTCGCAGACAGCTGTGGCGCGACGCAACTTAAG	Promoter (<=1kb)	2	9857078	9878600	21523	2	Gata3-201	0	4930412O13Rik-201;4930412O13Rik-202;9230102O04Rik-202;9230102O04Rik-201;Gata3-201;Gata3-205;Gata3-206;Gata3-202;Gata3-204;Gata3-203	4930412O13Rik;4930412O13Rik;9230102O04Rik;9230102O04Rik;Gata3;Gata3;Gata3;Gata3;Gata3;Gata3	-2632;-4016;10920;5373;0;0;-3172;0;0;0	TRUE	FALSE	TRUE	TRUE	FALSE	TRUE	TRUE	FALSE	FALSE	fiveUTR	5	21	14462	ENSMUSG00000015619	conserved gene and region	2	9878568	9878714	147	*	147	12	0.639456	0.804378	0.0816327	1.97e-08	CpGisland	TRUE
cg15338129	-0.213846						Dcaf5	Dcaf5_Exon	12	80436283	80436332	80436283	80436284	50	-	CGCAGGCGTCTCCTCTGAAAGTCCTGAGTGAGCAGGGGGTCCCCATGCAA	Promoter (<=1kb)	12	80335848	80436601	100754	2	Dcaf5-201	269	Dcaf5-201;Dcaf5-202	Dcaf5;Dcaf5	0;0	TRUE	FALSE	TRUE	FALSE	FALSE	TRUE	TRUE	FALSE	FALSE	Exon	6	6	320808	ENSMUSG00000049106	conserved gene and region													TRUE	PromF4
cg15346475						-0.0942203	Fads2	Fads2_Exon	19	10064715	10064764	10064715	10064716	50	-	CGGCTTCTCCTGGTATTCAATGCCATGCTTGGCACATAGAGACTTCACCA	Exon (Fads2-201/Fads2, exon 11 of 12)	19	10062765	10101746	38982	2	Fads2-201	36982	Fads2-201;Fads2-203;Fads2-202;Fads3-201	Fads2;Fads2;Fads2;Fads3	0;0;23952;23146	TRUE	FALSE	FALSE	FALSE	FALSE	TRUE	FALSE	FALSE	FALSE	Exon	1	1	56473	ENSMUSG00000024665	conserved gene and region													TRUE
cg15378021						0.88642	Vipr1	Vipr1_Exon	9	121664622	121664671	121664670	121664671	50	+	CGTCTCCTTCTTCTCTGAGCGGAAGTACTTCTGGGGGTACATACTCATCG	Exon (Vipr1-201/Vipr1, exon 7 of 13)	9	121642716	121672954	30239	1	Vipr1-201	21906	Vipr1-201;Vipr1-203;Vipr1-202;Vipr1-204	Vipr1;Vipr1;Vipr1;Vipr1	0;21571;0;-4042	TRUE	FALSE	FALSE	FALSE	FALSE	TRUE	FALSE	FALSE	FALSE	Exon	2	2	22354	ENSMUSG00000032528	mapped to different genes													TRUE
cg15426572				-0.123924			Fgf18	Fgf18_Promoter	11	33146292	33146341	33146292	33146293	50	-	CGAGTCTGAAAGCTGCTGAAGTAACAGATCAGATTTTAGCAAGTGCTTTC	Promoter (<=1kb)	11	33117430	33146795	29366	2	Fgf18-202	454	Fgf18-202;Fgf18-201	Fgf18;Fgf18	0;0	TRUE	FALSE	TRUE	FALSE	FALSE	FALSE	TRUE	FALSE	FALSE	Promoter	4	6	14172	ENSMUSG00000057967	conserved gene but different region													TRUE
cg15463975					-1.28172	-0.957142	Six1	Six1_Intron	12	73041351	73041400	73041351	73041352	50	+	CGCAGCGTCCTTTGAAGCCTGTCAGGGTCATTGAAAGCTATCTTTGTGCA	Intron (Six1-204/Six1, intron 1 of 1)	12	73040015	73042815	2801	2	Six1-204	1415	Six1-204;Six1-201;Six1-203;Six1-202	Six1;Six1;Six1;Six1	0;0;0;3891	TRUE	FALSE	FALSE	FALSE	FALSE	FALSE	TRUE	FALSE	FALSE	Intron	10	18	20471	ENSMUSG00000051367	conserved gene but different region													TRUE	BivProm4
cg15484756					-0.910916		Dnajc13	Dnajc13_Exon	9	104209311	104209360	104209359	104209360	50	-	TAGAAGAGATCCCAATTTGCTTCTATTTTTATTCTTTGTCTTCTCTTTCG	Exon (Dnajc13-201/Dnajc13, exon 21 of 56)	9	104151282	104262930	111649	2	Dnajc13-201	53570	Dnajc13-201;Dnajc13-203	Dnajc13;Dnajc13	0;0	TRUE	FALSE	FALSE	FALSE	FALSE	TRUE	FALSE	FALSE	FALSE	Exon	1	3	235567	ENSMUSG00000032560	conserved gene but different region													TRUE
cg15503346		0.323001				0.545376	Gm6411	Gm6411_Intron	13	83732275	83732324	83732275	83732276	50	-	CGTAGTGTGGGGACTGAAAAAGACCGTGGCAATGGATGAACAATAGGGCT	Intron (C130071C03Rik-201/C130071C03Rik-201, intron 1 of 3)	13	83761132	83762335	1204	2	Gm6411-201	30060				TRUE	FALSE	FALSE	FALSE	FALSE	FALSE	TRUE	FALSE	FALSE	Intron	26	36	623241		mapped to different genes													TRUE	BivProm2
cg15571405			-0.302433				Gm13835	Gm13835_Intron	6	31221702	31221751	31221750	31221751	50	+	TGCCTCACACCCACATATCTTGTTTTCCTAATTTGATTTCTGTATTTGCG	Intron (2210408F21Rik-208/2210408F21Rik-208, intron 1 of 5)	6	31141979	31142663	685	2	Gm13835-201	-79039				TRUE	FALSE	FALSE	FALSE	FALSE	FALSE	TRUE	FALSE	FALSE	Intron	3	4	100038973		mapped to different genes													TRUE	PromF2
cg15594409					-0.704148		Mylk	Mylk_Exon	16	34914961	34915010	34915009	34915010	50	-	TGAGGACGTGTTCACCCTGGTTCTAAAGAAGGTGCAGCCCTGGCATGCCG	Exon (Mylk-201/Mylk, exon 14 of 32)	16	34784921	35002420	217500	1	Mylk-201	130040	Mylk-201;Mylk-207;Mylk-208	Mylk;Mylk;Mylk	0;0;0	TRUE	FALSE	FALSE	FALSE	FALSE	TRUE	FALSE	FALSE	FALSE	Exon	6	7	107589	ENSMUSG00000022836	conserved gene but different region													TRUE
cg15601638	-0.380079						Ehbp1	Ehbp1_Exon	11	22053401	22053450	22053449	22053450	50	-	AAACTGTTTACAGTGTAATTGGGCACCGTACCTGTGTCCATGAGATAGCG	Exon (Ehbp1-201/Ehbp1, exon 20 of 24)	11	22005828	22285838	280011	2	Ehbp1-201	232388	Ehbp1-201;Ehbp1-202;Ehbp1-207	Ehbp1;Ehbp1;Ehbp1	0;0;0	TRUE	FALSE	FALSE	FALSE	FALSE	TRUE	TRUE	FALSE	FALSE	Exon	11	45	216565	ENSMUSG00000042302	mapped to different genes													TRUE	TxEx3
cg15608939					-0.129809		Ntn1	Ntn1_Intron	11	68399764	68399813	68399812	68399813	50	-	ACCTCTGTTCAGATTAGCCCGGGGGATGAATGCACCCATTATCCAGCCCG	Intron (Ntn1-202/Ntn1, intron 2 of 7)	11	68209364	68400823	191460	2	Ntn1-202	1010	Ntn1-202	Ntn1	0	TRUE	FALSE	FALSE	FALSE	FALSE	FALSE	TRUE	FALSE	FALSE	Intron	3	6	18208	ENSMUSG00000020902	conserved gene but different region	11	68399783	68400438	656	*	656	66	0.704268	0.820995	0.10061	1.95e-50	CpGisland	TRUE	BivProm1
cg15631634			0.0320435				E2f3	E2f3_Exon	13	29918758	29918807	29918758	29918759	50	-	CGTATCATACCGCGTTTTTTCTGAGGGAGATTTTGGAGCTTAAAGAAAAA	Exon (E2f3-203/E2f3, exon 3 of 7)	13	29906575	29984391	77817	2	E2f3-203	65584	E2f3-203;E2f3-204;E2f3-201;E2f3-202	E2f3;E2f3;E2f3;E2f3	0;0;0;0	TRUE	FALSE	FALSE	FALSE	FALSE	TRUE	TRUE	FALSE	FALSE	Exon	5	10	13557	ENSMUSG00000016477	conserved gene and region													TRUE
cg15647529				0.0161577			Rsrc1	Rsrc1_Intron	3	67232975	67233024	67232975	67232976	50	-	CGGCTTCTGCTGTGTTGCCTTGAAATTTATTATTCTGGAGATTTAAAGAA	Intron (Rsrc1-206/Rsrc1, intron 6 of 9)	3	66981390	67356559	375170	1	Rsrc1-206	251585	Rsrc1-206;Rsrc1-203;Rsrc1-202;Rsrc1-201;Rsrc1-209;Rsrc1-205	Rsrc1;Rsrc1;Rsrc1;Rsrc1;Rsrc1;Rsrc1	0;0;0;0;0;0	TRUE	FALSE	FALSE	FALSE	FALSE	FALSE	TRUE	FALSE	FALSE	Intron	31	37	66880	ENSMUSG00000034544	conserved gene and region													TRUE	EnhWk8
cg15701287		-0.136926					Myo18a	Myo18a_Intron	11	77858719	77858768	77858767	77858768	50	+	ACAATAGTCTAATTTACATGACATTCTCCATGAAGCTATTTTCACTGACG	Intron (Myo18a-208/Myo18a, intron 41 of 41)	11	77763246	77865980	102735	1	Myo18a-208	95473	Myo18a-208;Myo18a-209;Myo18a-207;Myo18a-201;Myo18a-203;Myo18a-222;Myo18a-223;Myo18a-211;Myo18a-205;Myo18a-210;Myo18a-224;Myo18a-202;Myo18a-220;Myo18a-221;Myo18a-215;Myo18a-216	Myo18a;Myo18a;Myo18a;Myo18a;Myo18a;Myo18a;Myo18a;Myo18a;Myo18a;Myo18a;Myo18a;Myo18a;Myo18a;Myo18a;Myo18a;Myo18a	0;0;0;0;0;0;0;0;0;0;0;0;0;0;0;0	TRUE	FALSE	FALSE	FALSE	FALSE	FALSE	TRUE	FALSE	FALSE	Intron	12	18	360013	ENSMUSG00000000631	conserved gene and region													TRUE	TxEx3
cg15708373	-0.125754						Zbtb10	Zbtb10_Promoter	3	9249929	9249978	9249977	9249978	50	+	CTGGTGATGTAACACCCATGTCAATACTTCCCAGTGAACGCACGTGTTCG	Promoter (<=1kb)	3	9250602	9285333	34732	1	Zbtb10-201	-624	Zbtb10-201	Zbtb10	0	FALSE	TRUE	TRUE	FALSE	FALSE	FALSE	FALSE	FALSE	FALSE	Promoter	4	9	229055	ENSMUSG00000069114	conserved gene but different region													TRUE	TSS1	D?
cg15710854	-0.218842						Rab3ip	Rab3ip_Promoter	10	116949397	116949446	116949445	116949446	50	+	AGGCCCCATAAAACTGGTGAAATATTTAACAGTATCAAATATTTACTACG	Promoter (<=1kb)	10	116905784	116950380	44597	2	Rab3ip-201	934	Rab3ip-201;Rab3ip-203;Rab3ip-205;Rab3ip-202	Rab3ip;Rab3ip;Rab3ip;Rab3ip	0;0;0;0	TRUE	FALSE	TRUE	FALSE	FALSE	FALSE	TRUE	FALSE	FALSE	Promoter	1	2	216363	ENSMUSG00000064181	conserved gene but different region													TRUE
cg15713630					0.47178		Lmx1a	Lmx1a_Intron	1	167802943	167802992	167802991	167802992	50	+	AATTAGAGCCTCCCCTGAGTTCTAATGCCCAATCCTGAGTAAACAAGCCG	Intron (Lmx1a-202/Lmx1a, intron 4 of 8)	1	167689237	167848741	159505	1	Lmx1a-202	113706	Lmx1a-202;Lmx1a-201	Lmx1a;Lmx1a	0;0	TRUE	FALSE	FALSE	FALSE	FALSE	FALSE	TRUE	FALSE	FALSE	Intron	4	6	110648	ENSMUSG00000026686	conserved gene and region	1	167802691	167803010	320	*	320	17	0.559375	0.679151	0.053125	7.75e-09	CpGisland	TRUE	BivProm1
cg15735715					-0.277213	-0.577798	Usp24	Usp24_Exon	4	106402033	106402082	106402081	106402082	50	-	ATTCCAGGTTCATCACTCATTAAACCATTGTTAGATGACTTCCTTTTCCG	Exon (Usp24-204/Usp24, exon 41 of 68)	4	106316213	106441317	125105	1	Usp24-204	85820	Usp24-204;Usp24-201	Usp24;Usp24	0;0	TRUE	FALSE	FALSE	FALSE	FALSE	TRUE	TRUE	FALSE	FALSE	Exon	3	5	329908	ENSMUSG00000028514	conserved gene and region													TRUE	Tx7
cg15756032					0.0769945		Uroc1	Uroc1_Exon	6	90355271	90355320	90355319	90355320	50	-	CAGGTGGTGGGCTCCCAGGCAAGGATCCTGTACTCAGACCAGAAGGGCCG	Exon (Uroc1-201/Uroc1, exon 16 of 20)	6	90333284	90364551	31268	1	Uroc1-201	21987	Uroc1-201;Uroc1-202	Uroc1;Uroc1	0;0	TRUE	FALSE	FALSE	FALSE	FALSE	TRUE	TRUE	FALSE	FALSE	Exon	1	1	243537	ENSMUSG00000034456	conserved gene and region													TRUE	ReprPC7
cg15776582					-0.816425		Unc79	Unc79_fiveUTR	12	102949365	102949414	102949413	102949414	50	-	TCCGGGACCGAATTCTGCAATTTGATGTGCGTTTTGTCCGAATGGTAGCG	Promoter (<=1kb)	12	102948859	103184001	235143	1	Unc79-202	506	Unc79-202;Unc79-208	Unc79;Unc79	0;0	TRUE	FALSE	TRUE	TRUE	FALSE	TRUE	FALSE	FALSE	FALSE	fiveUTR	12	24	217843	ENSMUSG00000021198	conserved gene and region	12	102948810	102949512	703	*	703	59	0.644381	0.809149	0.083926	2.91e-40	CpGisland	TRUE	TSS2
cg15779017					-0.00190949		Lmx1a	Lmx1a_Exon	1	167692001	167692050	167692049	167692050	50	+	TCTGTCTGCGAGGGCTGTCAGCGGGTCATCTTGGACAGGTTTCTGCTGCG	Exon (Lmx1a-202/Lmx1a, exon 3 of 9)	1	167689237	167848741	159505	1	Lmx1a-202	2764	Lmx1a-202;Lmx1a-201	Lmx1a;Lmx1a	0;0	TRUE	FALSE	FALSE	FALSE	FALSE	TRUE	FALSE	FALSE	FALSE	Exon	2	6	110648	ENSMUSG00000026686	conserved gene and region	1	167691914	167692082	169	*	169	11	0.609467	0.720543	0.0650888	9.17e-07	CpGisland	TRUE
cg15794906					-0.49986		Gm48316	Gm48316_Intergenic_upstream	13	94710276	94710325	94710324	94710325	50	+	AAACTGCAAATTATCCAGCAGCGGCCCTGTTCCCGTCTACCAGCAGCTCG	Distal Intergenic	13	94752270	94752593	324	1	Gm48316-201	-41945				FALSE	TRUE	FALSE	FALSE	FALSE	FALSE	FALSE	FALSE	TRUE	Intergenic_upstream	36	42			mapped to different genes													TRUE	BivProm1
cg15810551					-0.267234		Kiz	Kiz_Intron	2	146834475	146834524	146834523	146834524	50	+	ACAACAATATCAATTAATCATGCAGCGGGCAAACAAGGAGATTTATCCCG	Intron (Gm14114-201/Gm14114-201, intron 1 of 1)	2	146855864	146970097	114234	1	Kiz-201	-21340				TRUE	FALSE	FALSE	FALSE	FALSE	FALSE	TRUE	FALSE	FALSE	Intron	17	29	228730	ENSMUSG00000074749	mapped to different genes	2	146834500	146834593	94	*	94	8	0.531915	1.20513	0.0851064	7.36e-06	CpGisland	TRUE	BivProm1
cg15836647					-1.29682		Ostm1	Ostm1_Intron	10	42632578	42632627	42632626	42632627	50	+	TTACAGGCACAGAATGGGCAATCCCTTGATCCCCGTCAATTGTCATCCCG	Intron (Ostm1-202/Ostm1, intron 2 of 5)	10	42583835	42698323	114489	1	Ostm1-202	48743	Ostm1-202;Ostm1-203	Ostm1;Ostm1	0;0	TRUE	FALSE	FALSE	FALSE	FALSE	FALSE	TRUE	FALSE	FALSE	Intron	21	22	14628	ENSMUSG00000038280	conserved gene and region	10	42632523	42632647	125	*	125	9	0.528	1.05733	0.072	5.84e-06	CpGisland	TRUE	BivProm1
cg15889617	-0.0570082		-0.19973				Dpf1	Dpf1_Exon	7	29309698	29309747	29309698	29309699	50	-	CGGAGACTCAACATCCTGGAGGACCCCAGACTCAGGCCCTGCGAGTACAA	Exon (Dpf1-204/Dpf1, exon 3 of 12)	7	29303951	29317264	13314	1	Dpf1-204	5747	Dpf1-204;Dpf1-201;Dpf1-203;Dpf1-208;Dpf1-202;Dpf1-210;Dpf1-207;Dpf1-205;Dpf1-209;Dpf1-206	Dpf1;Dpf1;Dpf1;Dpf1;Dpf1;Dpf1;Dpf1;Dpf1;Dpf1;Dpf1	0;0;0;0;0;0;0;0;0;0	TRUE	FALSE	FALSE	FALSE	FALSE	TRUE	FALSE	FALSE	FALSE	Exon	3	4	29861	ENSMUSG00000030584	conserved gene and region													TRUE
cg15936060	-0.0676724						Efcab11	Efcab11_Intron	12	99737438	99737487	99737486	99737487	50	+	CCATTATCTAGTTTCTCCTGCCTCCAGGCAGGGCCACATCATTGATTACG	Intron (Efcab11-205/Efcab11, intron 5 of 5)	12	99693045	99883423	190379	2	Efcab11-205	145936	Efcab11-205;Efcab11-201;Efcab11-207;Efcab11-202	Efcab11;Efcab11;Efcab11;Efcab11	0;0;0;0	TRUE	FALSE	FALSE	FALSE	FALSE	FALSE	TRUE	FALSE	FALSE	Intron	1	1	78767	ENSMUSG00000021176	mapped to different genes													TRUE	Acet5
cg15985773		-0.0284143					Atad2b	Atad2b_Exon	12	5031501	5031550	5031501	5031502	50	-	CGGAGAAAATCAAGGCGGAGATCACAGTGGGGTAAAGGAATTATTAAGAA	Exon (Atad2b-201/Atad2b, exon 28 of 31)	12	4917404	5047394	129991	1	Atad2b-201	114097	Atad2b-201	Atad2b	0	TRUE	FALSE	FALSE	FALSE	FALSE	TRUE	FALSE	FALSE	FALSE	Exon	1	7	320817	ENSMUSG00000052812	conserved gene and region													TRUE	TxEnh8
cg16018837	-0.00559048						Fam160a2	Fam160a2_threeUTR	7	105381392	105381441	105381392	105381393	50	-	CGCACACCTGCAGCAGGGACTTGACACTGGGCTGGAAGACCATGTTGGTG	3' UTR	7	105371211	105400054	28844	2	Fam160a2-208	18613	Fam160a2-208;Fam160a2-213;Fam160a2-206;Fam160a2-201;Fam160a2-203;Fam160a2-202;Fam160a2-204;Fam160a2-210;Fam160a2-207;Fam160a2-211;Fam160a2-212;Fam160a2-205;Gm5901-203;Gm5901-201;Gm5901-202	Fam160a2;Fam160a2;Fam160a2;Fam160a2;Fam160a2;Fam160a2;Fam160a2;Fam160a2;Fam160a2;Fam160a2;Fam160a2;Fam160a2;Gm5901;Gm5901;Gm5901	0;0;0;0;0;0;0;0;0;0;8073;7670;6354;6342;3569	TRUE	FALSE	FALSE	FALSE	TRUE	TRUE	TRUE	FALSE	FALSE	threeUTR	5	5	74349	ENSMUSG00000044465	conserved gene but different region													TRUE	TxEx2
cg16023341		0.241684				0.883333	Cadps2	Cadps2_Intron	6	23273236	23273285	23273284	23273285	50	+	AATAGAAATTGACAAACCTCATCTCCTAAATAGTGCAGCTGAGCCGGGCG	Intron (Cadps2-213/Cadps2, intron 28 of 29)	6	23262773	23839137	576365	2	Cadps2-213	565852	Cadps2-213;Cadps2-205;Cadps2-212;Cadps2-201;Cadps2-209;Cadps2-206;Cadps2-211;Cadps2-207;Cadps2-202;Cadps2-210	Cadps2;Cadps2;Cadps2;Cadps2;Cadps2;Cadps2;Cadps2;Cadps2;Cadps2;Cadps2	0;0;0;0;0;0;0;0;0;0	TRUE	FALSE	FALSE	FALSE	FALSE	FALSE	TRUE	FALSE	FALSE	Intron	13	15	320405	ENSMUSG00000017978	conserved gene and region													TRUE	EnhA18
cg16062897	-0.00364571						Zfp536	Zfp536_Exon	7	37773104	37773153	37773152	37773153	50	-	CAGAGACTGAACCCTTGATATAATAATCTACAAAGAATGGTGTGTGATCG	Promoter (<=1kb)	7	37569629	37773641	204013	2	Zfp536-208	488	Zfp536-202;Zfp536-201;Zfp536-203;Zfp536-206;Zfp536-209;Zfp536-208;Zfp536-205;Zfp536-207;Zfp536-210	Zfp536;Zfp536;Zfp536;Zfp536;Zfp536;Zfp536;Zfp536;Zfp536;Zfp536	0;0;0;0;0;0;0;0;0	TRUE	FALSE	TRUE	FALSE	FALSE	TRUE	TRUE	FALSE	FALSE	Exon	13	112	243937	ENSMUSG00000043456	conserved gene but different region													TRUE	BivProm2
cg16113298	0.412184						Pax6	Pax6_fiveUTR	2	105675534	105675583	105675582	105675583	50	-	TGGAGGATGATGACAGAGGTCAGGCTTCGCTAATGGGCCAGTGAGGAGCG	5' UTR	2	105668900	105697364	28465	1	Pax6-206	6634	Pax6-206;Pax6-207;Pax6-210;Pax6-214;Pax6-208;Pax6-217;Pax6-226;Pax6-220;Pax6-202;Pax6-205;Pax6-225;Pax6-204;Pax6-201;Pax6-203;Pax6-224;Pax6-219	Pax6;Pax6;Pax6;Pax6;Pax6;Pax6;Pax6;Pax6;Pax6;Pax6;Pax6;Pax6;Pax6;Pax6;Pax6;Pax6	0;0;0;0;0;0;0;0;0;0;0;0;0;0;0;0	TRUE	FALSE	FALSE	TRUE	FALSE	TRUE	TRUE	FALSE	FALSE	fiveUTR	15	78	18508	ENSMUSG00000027168	conserved gene and region													TRUE	BivProm1
cg16159306			-0.154548				Zdhhc17	Zdhhc17_threeUTR	10	110962351	110962400	110962351	110962352	50	+	CGGTCCAGCTGAGCATCCCTTCCACTAGAGGGCCATGTGACACCTAAGGA	3' UTR	10	110941780	111010066	68287	2	Zdhhc17-201	47666	Zdhhc17-201;Zdhhc17-203;Zdhhc17-210;Zdhhc17-207;Zdhhc17-206;Zdhhc17-202	Zdhhc17;Zdhhc17;Zdhhc17;Zdhhc17;Zdhhc17;Zdhhc17	0;0;0;-1268;0;0	TRUE	FALSE	FALSE	FALSE	TRUE	TRUE	TRUE	FALSE	FALSE	threeUTR	2	4	320150	ENSMUSG00000035798	conserved gene and region													TRUE	Dse1
cg16171324	0.460567						Gm50479	Gm50479_Exon	8	26432207	26432256	26432207	26432208	50	-	CGAAGATAATTGTTTCATCCACTTTGTCAAAGCTGAAATGAAAAGAGGGC	Exon (Gm31898-201/Gm31898-201, exon 4 of 7)	8	26237222	26237407	186	1	Gm50479-201	195034				TRUE	FALSE	FALSE	FALSE	FALSE	TRUE	TRUE	FALSE	FALSE	Exon	4	21			mapped to different genes													TRUE	Acet5
cg16184756	0.159111						Nkx2-1	Nkx2-1_Exon	12	56535316	56535365	56535316	56535317	50	-	CGCTAAAGCAACAAGACAATAGAAGCCTACATCTTGCCCGAGATAATTAG	Exon (Gm26973-202/Gm26973-202, exon 1 of 3)	12	56531958	56536908	4951	2	Nkx2-1-201	1543	Nkx2-1-202;Nkx2-1-201	Nkx2-1;Nkx2-1	0;0	TRUE	FALSE	FALSE	FALSE	FALSE	TRUE	TRUE	FALSE	FALSE	Exon	9	29	21869	ENSMUSG00000001496	mapped to different genes	12	56535178	56535355	178	*	178	14	0.573034	0.967391	0.0786517	1.48e-09	CpGisland	TRUE	BivProm2
cg16222297	-0.0442465						Trpm4	Trpm4_threeUTR	7	45319289	45319338	45319289	45319290	50	-	CGCGGTTCCAAGCCACAGCCAAACGCAGCTCATCCAGGTAGGCTGAGGCC	3' UTR	7	45302632	45333768	31137	2	Trpm4-208	14430	Trpm4-208;Trpm4-201;Trpm4-209	Trpm4;Trpm4;Trpm4	0;0;0	TRUE	FALSE	FALSE	FALSE	TRUE	TRUE	FALSE	FALSE	FALSE	threeUTR	1	1	68667	ENSMUSG00000038260	conserved gene and region													TRUE
cg16242634	0.022833						Herc1	Herc1_Exon	9	66418392	66418441	66418440	66418441	50	+	ACAGAAATCTTTCAGTGTTTCCTCTCAGCCCGTGAAGTAGCTCGTAGCCG	Exon (Herc1-201/Herc1, exon 23 of 78)	9	66350526	66508775	158250	1	Herc1-201	67866	Herc1-201	Herc1	0	TRUE	FALSE	FALSE	FALSE	FALSE	TRUE	TRUE	FALSE	FALSE	Exon	15	15	235439	ENSMUSG00000038664	conserved gene and region													TRUE	Tx5
cg16255876		-0.00129907		-0.135242			Gm7382	Gm7382_Intergenic_upstream	15	40475820	40475869	40475820	40475821	50	+	CGCTGAAAACCTTTGAAACCACAAATGCTAACCTACCTGGCCTGCAGCCA	Distal Intergenic	15	40537321	40538425	1105	1	Gm7382-201	-61452				FALSE	TRUE	FALSE	FALSE	FALSE	FALSE	FALSE	FALSE	TRUE	Intergenic_upstream	2	22	664872		mapped to different genes													TRUE	EnhA2
cg16257604			0.147788				Polr2a	Polr2a_Exon	11	69746376	69746425	69746376	69746377	50	-	CGCAGCTGATTGTTGATCTTCACGATGTCAGCCAGTTTGTGAGTCAGGTC	Exon (Polr2a-201/Polr2a, exon 6 of 29)	11	69733997	69758637	24641	2	Polr2a-201	12212	Polr2a-201;Polr2a-202;Polr2a-203	Polr2a;Polr2a;Polr2a	0;0;-3805	TRUE	FALSE	FALSE	FALSE	FALSE	TRUE	FALSE	FALSE	FALSE	Exon	1	1	20020	ENSMUSG00000005198	conserved gene and region													TRUE
cg16335529			0.30466				Entpd7	Entpd7_Exon	19	43725491	43725540	43725491	43725492	50	+	CGCATTGGTGGCCGCTACCATGGGCCAACATTTGCCAAGGCTGCTCAGGT	Exon (Entpd7-201/Entpd7, exon 10 of 13)	19	43689672	43733697	44026	1	Entpd7-201	35819	Entpd7-201;Entpd7-204;Entpd7-202	Entpd7;Entpd7;Entpd7	0;35651;-827	TRUE	FALSE	FALSE	FALSE	FALSE	TRUE	TRUE	FALSE	FALSE	Exon	1	1	93685	ENSMUSG00000025192	mapped to different genes													TRUE	TxEx3
cg16392817			0.17572				Gas1	Gas1_Intergenic_downstream	13	60133736	60133785	60133784	60133785	50	+	TTAACATATTTATGACCCCAGCTTTCTCTCTGTTCTCTGAGACTGTACCG	Distal Intergenic	13	60175787	60176941	1155	2	Gas1-202	43156				FALSE	TRUE	FALSE	FALSE	FALSE	FALSE	FALSE	FALSE	TRUE	Intergenic_downstream	7	10	14451	ENSMUSG00000052957	conserved gene and region													TRUE	EnhWk4
cg16435898					-0.0589741	0.0275363	Foxg1	Foxg1_Exon	12	49385191	49385240	49385191	49385192	50	-	CGCCACTACGACGACCCGGGCAAGGGCAACTACTGGATGCTGGACCCGTC	Exon (Foxg1-204/Foxg1, exon 1 of 1)	12	49382883	49386855	3973	1	Foxg1-204	2308	Foxg1-202;Foxg1-203;Foxg1-204;Foxg1-201;Gm43517-201	Foxg1;Foxg1;Foxg1;Foxg1;Gm43517	0;2391;0;0;0	TRUE	FALSE	FALSE	FALSE	FALSE	TRUE	FALSE	FALSE	FALSE	Exon	8	27	15228	ENSMUSG00000020950	conserved gene and region	12	49385116	49385808	693	*	693	72	0.670996	0.980969	0.103896	4.68e-56	CpGisland	TRUE	BivProm2
cg16448606					-0.0569499	-0.153093	Trps1	Trps1_Intron	15	50698233	50698282	50698233	50698234	50	+	CGTGCTCAGAAGTGTTGAAAGAAAGGCCCATTCTCTGCCCAGGGAATTGC	Intron (Trps1-202/Trps1, intron 4 of 5)	15	50654752	50889691	234940	2	Trps1-202	191409	Trps1-202;Trps1-206;Trps1-204;Trps1-205;Trps1-207;Trps1-201	Trps1;Trps1;Trps1;Trps1;Trps1;Trps1	0;0;0;0;0;0	TRUE	FALSE	FALSE	FALSE	FALSE	FALSE	TRUE	FALSE	FALSE	Intron	12	36	83925	ENSMUSG00000038679	conserved gene and region													TRUE	EnhA3
cg16477041					-0.387574		Gm12684	Gm12684_Intergenic_upstream	4	99444842	99444891	99444890	99444891	50	-	ATTATAATGCATGGATATAACTTATAACATGAATCAATGTCATCAAGACG	Distal Intergenic	4	99430256	99431254	999	2	Gm12684-201	-13637				FALSE	TRUE	FALSE	FALSE	FALSE	FALSE	FALSE	FALSE	TRUE	Intergenic_upstream	8	8	665212		mapped to different genes													TRUE	ReprPC2
cg16555117	-0.1529						Vegfa	Vegfa_Exon	17	46021035	46021084	46021035	46021036	50	-	CGAGTCTGTGTTTTTGCAGGAACATTTACACGTCTGCGGATCTTGTACAA	Exon (Vegfa-202/Vegfa, exon 6 of 7)	17	46016993	46031815	14823	2	Vegfa-201	10731	Vegfa-201;Vegfa-202;Vegfa-210;Vegfa-207;Vegfa-205;Vegfa-208;Vegfa-204;Vegfa-206;Vegfa-203;Vegfa-209	Vegfa;Vegfa;Vegfa;Vegfa;Vegfa;Vegfa;Vegfa;Vegfa;Vegfa;Vegfa	0;0;0;0;0;0;0;0;0;10272	TRUE	FALSE	FALSE	FALSE	FALSE	TRUE	TRUE	FALSE	FALSE	Exon	5	7	22339	ENSMUSG00000023951	conserved gene and region													TRUE	TxEx1
cg16561874					0.0802015		Unc79	Unc79_fiveUTR	12	102949355	102949404	102949403	102949404	50	-	TTCCTAACCTTCCGGGACCGAATTCTGCAATTTGATGTGCGTTTTGTCCG	Promoter (<=1kb)	12	102948859	103184001	235143	1	Unc79-202	496	Unc79-202;Unc79-208	Unc79;Unc79	0;0	TRUE	FALSE	TRUE	TRUE	FALSE	TRUE	FALSE	FALSE	FALSE	fiveUTR	12	24	217843	ENSMUSG00000021198	conserved gene and region	12	102948810	102949512	703	*	703	59	0.644381	0.809149	0.083926	2.91e-40	CpGisland	TRUE	TSS2
cg16588616					0.494845		Sp8	Sp8_Promoter	12	118840924	118840973	118840972	118840973	50	-	GGCCGAAATAACGTGGCCATTATGGCCTGAAATGGGCCAGGTTTGAAGCG	Promoter (5-6kb)	12	118846329	118852576	6248	1	Sp8-201	-5405				FALSE	TRUE	TRUE	FALSE	FALSE	FALSE	FALSE	FALSE	FALSE	Promoter	27	29	320145	ENSMUSG00000048562	conserved gene and region	12	118840863	118841021	159	*	159	10	0.503145	0.999371	0.0628931	4.67e-06	CpGisland	TRUE	ReprPC1
cg16595936	0.191799						Lbx1	Lbx1_Intergenic_downstream	19	45229271	45229320	45229319	45229320	50	+	CCAGCTCGTCCCTTTCAGGGGGGACTCATGCATCAAACTTCAATTTTCCG	Distal Intergenic	19	45232684	45235812	3129	2	Lbx1-201	6492	Lbx1-201	Lbx1	0	FALSE	TRUE	FALSE	FALSE	FALSE	FALSE	FALSE	FALSE	TRUE	Intergenic_downstream	30	50	16814	ENSMUSG00000025216	mapped to different genes													TRUE	ReprPC1
cg16625559	0.283141						Dcdc5	Dcdc5_Intron	2	106133378	106133427	106133378	106133379	50	+	CGATTGCTGGGGCCACAGTGTTGGTACTCTTATTTTGCTGTGCCACCTTT	Intron (Dcdc5-203/Dcdc5, intron 8 of 8)	2	106003336	106157718	154383	1	Dcdc5-203	130042	Dcdc5-203;Dcdc5-202	Dcdc5;Dcdc5	0;0	TRUE	FALSE	FALSE	FALSE	FALSE	FALSE	TRUE	FALSE	FALSE	Intron	20	22	329482	ENSMUSG00000074981	mapped to different genes													TRUE	EnhWk4
cg16658949					0.269962		Auts2	Auts2_Intergenic_upstream	5	132859017	132859066	132859065	132859066	50	+	GAACTCTGTTGCCTAGCAACCAATGGAACATTACAACACTAGATAAATCG	Distal Intergenic	5	131437333	132543344	1106012	2	Auts2-207	-315673				FALSE	TRUE	FALSE	FALSE	FALSE	FALSE	FALSE	FALSE	TRUE	Intergenic_upstream	1	1	319974	ENSMUSG00000029673	mapped to different genes													TRUE
cg16677609			0.191024				Gm47909	Gm47909_Intergenic_upstream	14	25109060	25109109	25109060	25109061	50	+	CGACCTTTGGGGCCTGGTGGTTGTTAATGCATGAGTGACTGCCTGCATTG	Distal Intergenic	14	25089939	25090406	468	2	Gm47909-201	-18654				FALSE	TRUE	FALSE	FALSE	FALSE	FALSE	FALSE	FALSE	TRUE	Intergenic_upstream	4	17			mapped to different genes													TRUE	EnhA2
cg16691593			0.409958		0.638721		Otp	Otp_Promoter	13	94875509	94875558	94875509	94875510	50	-	CGCTGACATTTGCAGGCTGCCCTCCTGATTGGTCCCCTCGCCGAGCTGCT	Promoter (<=1kb)	13	94875602	94885130	9529	1	Otp-201	-93	Otp-201	Otp	0	FALSE	TRUE	TRUE	FALSE	FALSE	FALSE	FALSE	FALSE	FALSE	Promoter	27	34	18420	ENSMUSG00000021685	conserved gene but different region	13	94875299	94875591	293	*	293	22	0.682594	0.651111	0.0750853	2.54e-14	CpGisland	TRUE	BivProm2
cg16709039					-0.94463		Maml3	Maml3_Intron	3	51701692	51701741	51701692	51701693	50	+	CGGCGTGATGGACATCACACACGACAGCCTGAGACAATCCAGGAATTCCC	Intron (Maml3-201/Maml3, intron 1 of 3)	3	51685907	51796536	110630	2	Maml3-201	94795	Maml3-201;Maml3-202	Maml3;Maml3	0;0	TRUE	FALSE	FALSE	FALSE	FALSE	FALSE	TRUE	FALSE	FALSE	Intron	10	32	433586	ENSMUSG00000061143	mapped to different genes	3	51701433	51701790	358	*	358	25	0.636872	0.69128	0.0698324	1.94e-15	CpGisland	TRUE
cg16762797	0.403513	0.152966	0.532297				Dmpk	Dmpk_Exon	7	19092214	19092263	19092214	19092215	50	+	CGGGGGTCCCCAGTCCCCGGGCCACGGATCCACCTTCCCATGTAAGACCC	Promoter (<=1kb)	7	19092218	19093771	1554	1	Dmpk-205	0	Dmpk-201;Dmpk-218;Dmpk-202;Dmpk-203;Dmpk-219;Dmpk-216;Dmpk-208;Dmpk-209;Dmpk-211;Dmpk-213;Dmpk-217;Dmpk-206;Dmpk-215;Dmpk-207;Dmpk-212;Dmpk-214;Dmpk-205;Dmpk-210;Six5-201	Dmpk;Dmpk;Dmpk;Dmpk;Dmpk;Dmpk;Dmpk;Dmpk;Dmpk;Dmpk;Dmpk;Dmpk;Dmpk;Dmpk;Dmpk;Dmpk;Dmpk;Dmpk;Six5	0;0;0;0;0;7504;0;0;0;4945;4721;4603;4468;0;0;0;0;0;0	TRUE	FALSE	TRUE	FALSE	FALSE	TRUE	TRUE	FALSE	FALSE	Exon	1	2	13400	ENSMUSG00000030409	mapped to different genes													TRUE	PromF1
cg16787246					-0.184094	-0.375223	Usp24	Usp24_Exon	4	106402124	106402173	106402172	106402173	50	-	GTGCCGCCATCAGTCAACAGGACTTTCATCCAAAGTATGGAAAATGCACG	Exon (Usp24-204/Usp24, exon 41 of 68)	4	106316213	106441317	125105	1	Usp24-204	85911	Usp24-204;Usp24-201	Usp24;Usp24	0;0	TRUE	FALSE	FALSE	FALSE	FALSE	TRUE	TRUE	FALSE	FALSE	Exon	3	5	329908	ENSMUSG00000028514	conserved gene but different region													TRUE	Tx7
cg16820522				-0.239875			Gm2089	Gm2089_Intergenic_downstream	12	47317204	47317253	47317252	47317253	50	+	CAGCTCTCTGAAACAAAACAAAAACAAAATGTACCCAGGTTTCAGTTACG	Distal Intergenic	12	47199991	47200469	479	1	Gm2089-201	117213				FALSE	TRUE	FALSE	FALSE	FALSE	FALSE	FALSE	FALSE	TRUE	Intergenic_downstream	2	2	100039190		mapped to different genes													TRUE	Quies2
cg16853731					-0.654716		Pou3f1	Pou3f1_threeUTR	4	124659641	124659690	124659689	124659690	50	-	TTTTTATTTATTCGTGGAGCCTCTCGGCTCCTGGGGTCCTTCTAACTCCG	3' UTR	4	124656807	124660655	3849	1	Pou3f1-201	2834	Pou3f1-201	Pou3f1	0	TRUE	FALSE	FALSE	FALSE	TRUE	TRUE	FALSE	FALSE	FALSE	threeUTR	6	85	18991	ENSMUSG00000090125	conserved gene and region	4	124659224	124659760	537	*	537	47	0.648045	0.839063	0.0875233	4.32e-33	CpGisland	TRUE	BivProm2
cg16861303						0.190761	Nr2f2	Nr2f2_Exon	7	70357754	70357803	70357802	70357803	50	-	CCTTCCTACCTGAGGTGAACAGGACTATGGCCTTGAGGCAGCTGTACTCG	Exon (Nr2f2-201/Nr2f2, exon 2 of 3)	7	70351944	70360593	8650	2	Nr2f2-201	2790	Nr2f2-201;Nr2f2-203;Nr2f2-202;Nr2f2-205;Nr2f2-204;Nr2f2-206	Nr2f2;Nr2f2;Nr2f2;Nr2f2;Nr2f2;Nr2f2	0;0;0;0;0;0	TRUE	FALSE	FALSE	FALSE	FALSE	TRUE	TRUE	FALSE	FALSE	Exon	24	69	11819	ENSMUSG00000030551	conserved gene and region													TRUE	PromF5
cg16862391			0.00909932				Stard8	Stard8_Exon	X	99073087	99073136	99073087	99073088	50	+	CGTTCTCCTGACTGGTACAACAAAGTCTTTGGACACCTGTGTGCCATGGA	Exon (Stard8-201/Stard8, exon 14 of 14)	20	99042581	99074728	32148	1	Stard8-201	30506	Stard8-201;Stard8-202	Stard8;Stard8	0;4479	TRUE	FALSE	FALSE	FALSE	FALSE	TRUE	FALSE	FALSE	FALSE	Exon	2	2	236920	ENSMUSG00000031216	conserved gene but different region													TRUE
cg16886347					0.0288669		Ephb2	Ephb2_Intron	4	136773215	136773264	136773263	136773264	50	+	CACTTAATTAGAGCACTCTGCCTTTCTCCCCTCTCTCTAATTAACATGCG	Intron (Ephb2-202/Ephb2, intron 2 of 15)	4	136647539	136835988	188450	2	Ephb2-202	62724	Ephb2-202;Ephb2-201;Ephb2-203;Ephb2-204	Ephb2;Ephb2;Ephb2;Ephb2	0;0;0;0	TRUE	FALSE	FALSE	FALSE	FALSE	FALSE	TRUE	FALSE	FALSE	Intron	8	15	13844	ENSMUSG00000028664	conserved gene and region													TRUE	EnhA17
cg16907409					-0.371257	-1.73974	Thra	Thra_Exon	11	98756130	98756179	98756130	98756131	50	+	CGAAAAAGAAAGAACGGCCAATGTTCCCTGAAAACCAGCATGTCAGGTGA	Exon (Thra-207/Thra, exon 3 of 4)	11	98741811	98757695	15885	1	Thra-207	14319	Thra-205;Thra-209;Thra-204;Thra-207;Thra-201;Thra-202;Thra-208;Thra-206;Thra-203	Thra;Thra;Thra;Thra;Thra;Thra;Thra;Thra;Thra	15492;0;15226;0;0;0;0;0;0	TRUE	FALSE	FALSE	FALSE	FALSE	TRUE	TRUE	FALSE	FALSE	Exon	13	18	21833	ENSMUSG00000058756	conserved gene and region													TRUE	TxEnh5
cg16949290					1.96575		Bcl11b	Bcl11b_Promoter	12	108004053	108004102	108004053	108004054	50	-	CGGTCTCTCTATGGCTGGGGCTGCCTCTGTACAATGGGATAAAATTCAAG	Promoter (<=1kb)	12	107910403	108003602	93200	2	Bcl11b-201	-500	Bcl11b-201;Bcl11b-202;Bcl11b-203	Bcl11b;Bcl11b;Bcl11b	0;0;0	FALSE	TRUE	TRUE	FALSE	FALSE	FALSE	FALSE	FALSE	FALSE	Promoter	8	39	58208	ENSMUSG00000048251	conserved gene but different region	12	108003757	108004054	298	*	298	35	0.728188	0.896048	0.11745	1.44e-29	CpGisland	TRUE	PromF5
cg16951263			-0.313354				Nr2f2	Nr2f2_Intergenic_downstream	7	70351729	70351778	70351777	70351778	50	+	AATGCAATAAACTTAAACCGAACTCAAGACTCTAAACAGATCCTCCTCCG	Downstream (<1kb)	7	70353074	70355237	2164	2	Nr2f2-203	3459	Nr2f2-201;Nr2f2-203;Nr2f2-202;Nr2f2-205	Nr2f2;Nr2f2;Nr2f2;Nr2f2	0;0;0;0	FALSE	TRUE	FALSE	FALSE	FALSE	FALSE	FALSE	FALSE	FALSE	Intergenic_downstream	19	69	11819	ENSMUSG00000030551	mapped to different genes													TRUE	PromF5
cg16957078					-0.323837	-1.1045	Ldb3	Ldb3_Exon	14	34561834	34561883	34561834	34561835	50	+	CGCAATTTGGCAAAACGTGGGCTGTTACGTTCCGTTTCAAACCTTTCCCT	Exon (Ldb3-207/Ldb3, exon 10 of 10)	14	34526603	34588664	62062	2	Ldb3-201	26781	Ldb3-201;Ldb3-205;Ldb3-202;Ldb3-204;Ldb3-208;Ldb3-207;Ldb3-203	Ldb3;Ldb3;Ldb3;Ldb3;Ldb3;Ldb3;Ldb3	0;0;0;0;0;0;0	TRUE	FALSE	FALSE	FALSE	FALSE	TRUE	TRUE	FALSE	FALSE	Exon	5	5	24131	ENSMUSG00000021798	conserved gene but different region													TRUE	TxWk2
cg16960148			-0.0326299				Mbnl1	Mbnl1_fiveUTR	3	60528735	60528784	60528783	60528784	50	+	ACCTATCTCTTTTTTCTACAGGTTGGTACTAAGAAGTGCCTTTCCTGACG	5' UTR	3	60472830	60595764	122935	1	Mbnl1-222	55905	Mbnl1-222;Mbnl1-221;Mbnl1-216;Mbnl1-220;Mbnl1-211;Mbnl1-204;Mbnl1-201;Mbnl1-209;Mbnl1-202;Mbnl1-225;Mbnl1-217;Mbnl1-203;Mbnl1-218;Mbnl1-208;Mbnl1-219;Mbnl1-214;Mbnl1-207;Mbnl1-205;Mbnl1-212	Mbnl1;Mbnl1;Mbnl1;Mbnl1;Mbnl1;Mbnl1;Mbnl1;Mbnl1;Mbnl1;Mbnl1;Mbnl1;Mbnl1;Mbnl1;Mbnl1;Mbnl1;Mbnl1;Mbnl1;Mbnl1;Mbnl1	0;0;0;0;0;0;0;0;0;0;0;0;0;0;0;0;0;0;0	TRUE	FALSE	FALSE	TRUE	FALSE	TRUE	TRUE	FALSE	FALSE	fiveUTR	3	36	56758	ENSMUSG00000027763	conserved gene and region													TRUE	PromF2
cg16976603	-0.750855						Arrdc3	Arrdc3_Exon	13	80884866	80884915	80884866	80884867	50	+	CGCGTCAGGTGGTGGCGATGACTTAATTCCTAGCCCAAGAAGAATATAAT	Exon (1700023H06Rik-201/1700023H06Rik-201, exon 2 of 2)	13	80883384	80889643	6260	1	Arrdc3-202	1482	Arrdc3-202;Arrdc3-203;Arrdc3-201;Arrdc3-205	Arrdc3;Arrdc3;Arrdc3;Arrdc3	0;0;0;0	TRUE	FALSE	FALSE	FALSE	FALSE	TRUE	TRUE	FALSE	FALSE	Exon	7	8	105171	ENSMUSG00000074794	mapped to different genes													TRUE	TSS1
cg16986847	-0.197927						Tcf7	Tcf7_Intron	11	52255104	52255153	52255104	52255105	50	-	CGGACCACACCAATCCGTCTGCTGGTTGAGGCCAAAGCGAGCACGGCATT	Intron (Tcf7-201/Tcf7, intron 9 of 9)	11	52252371	52282571	30201	2	Tcf7-201	27418	Tcf7-201;Tcf7-202;Tcf7-203	Tcf7;Tcf7;Tcf7	0;0;0	TRUE	FALSE	FALSE	FALSE	FALSE	FALSE	TRUE	FALSE	FALSE	Intron	2	8	21414	ENSMUSG00000000782	conserved gene but different region													TRUE	TxEnh4
cg17036647					-0.0362121		Sim1	Sim1_Intron	10	50901922	50901971	50901970	50901971	50	+	TTTCTTGTTTTATAAATCGAAATCTCATTTTCAGGAAATTACAAAACCCG	Intron (Sim1-201/Sim1, intron 1 of 10)	10	50895651	50989152	93502	1	Sim1-201	6271	Sim1-202;Sim1-201	Sim1;Sim1	0;0	TRUE	FALSE	FALSE	FALSE	FALSE	FALSE	TRUE	FALSE	FALSE	Intron	7	8	20464	ENSMUSG00000019913	conserved gene and region													TRUE	ReprPC1
cg17063148					-1.01194		Prrxl1	Prrxl1_Promoter	14	32599310	32599359	32599310	32599311	50	+	CGCTGTAGACAGCGCTGGAAATAATCAGATTAAGGCCAATTATGCGTGAG	Promoter (<=1kb)	14	32599407	32649204	49798	1	Prrxl1-203	-48	Prrxl1-203;Prrxl1-204;Prrxl1-202;Prrxl1-201;Prrxl1-205	Prrxl1;Prrxl1;Prrxl1;Prrxl1;Prrxl1	0;0;0;0;0	FALSE	TRUE	TRUE	FALSE	FALSE	FALSE	FALSE	FALSE	FALSE	Promoter	14	23	107751	ENSMUSG00000041730	conserved gene and region	14	32599310	32599392	83	*	83	9	0.53012	1.66741	0.108434	1.8e-07	CpGisland	TRUE	ReprPC1
cg17095500		0.2806					Nrxn3	Nrxn3_threeUTR	12	90331788	90331837	90331836	90331837	50	+	ATAAGAGTCTTTCCACTTCAATCTTCGAAGGTGGCTACAAAGCACATGCG	3' UTR	12	88722986	90332878	1609893	1	Nrxn3-213	1608802	Nrxn3-213;Nrxn3-208;Nrxn3-205;Nrxn3-201;Nrxn3-210;Nrxn3-214;Nrxn3-203;Nrxn3-202	Nrxn3;Nrxn3;Nrxn3;Nrxn3;Nrxn3;Nrxn3;Nrxn3;Nrxn3	0;0;0;0;0;0;0;0	TRUE	FALSE	FALSE	FALSE	TRUE	TRUE	TRUE	FALSE	FALSE	threeUTR	14	39	18191	ENSMUSG00000066392	conserved gene and region													TRUE	EnhWk8
cg17177455					-0.709604		Hoxd11	Hoxd11_Exon	2	74679625	74679674	74679673	74679674	50	+	CAAAGTTAAGGTCAAGTTAGTGTCTTATCTTGGGTGACTCAAAATCACCG	Promoter (<=1kb)	2	74679557	74687016	7460	1	Hoxd11-201	68	Hoxd11-201;Hoxd11-202;Hoxd12-201	Hoxd11;Hoxd11;Hoxd12	0;0;0	TRUE	FALSE	TRUE	FALSE	FALSE	TRUE	FALSE	FALSE	FALSE	Exon	8	14	15431	ENSMUSG00000042499	conserved gene and region	2	74679673	74679866	194	*	194	20	0.587629	1.2125	0.103093	7.72e-16	CpGisland	TRUE	BivProm2
cg17179896			0.0990541				Srrm2	Srrm2_fiveUTR	17	23808098	23808147	23808098	23808099	50	-	CGACCTTTCGACTCATGTTGCTGGAGAAGGATGTGAACCCTGGGGGCAAG	Promoter (<=1kb)	17	23808098	23808708	611	1	Srrm2-208	0	Srrm2-206;Srrm2-210;Srrm2-201;Srrm2-212;Srrm2-211;Srrm2-208;Srrm2-203;Srrm2-207	Srrm2;Srrm2;Srrm2;Srrm2;Srrm2;Srrm2;Srrm2;Srrm2	0;0;0;0;0;0;0;-3753	TRUE	FALSE	TRUE	TRUE	FALSE	TRUE	FALSE	FALSE	FALSE	fiveUTR	2	13	75956	ENSMUSG00000039218	conserved gene and region													TRUE	TxEx1
cg17185663	-0.24636						Rnf44	Rnf44_Exon	13	54687213	54687262	54687261	54687262	50	+	CCGGACCATGTGCTCGGCGTGAGACAAAAGCAACAACAAAGGAAGTGGCG	Promoter (<=1kb)	13	54684030	54687253	3224	2	Rnf44-203	0	Rnf44-218;Rnf44-204;Rnf44-201;Rnf44-211;Rnf44-217;Rnf44-208;Rnf44-213;Rnf44-206;Rnf44-209;Rnf44-207;Rnf44-205;Rnf44-202;Rnf44-210;Rnf44-214;Rnf44-215;Rnf44-203;Rnf44-212;Rnf44-216	Rnf44;Rnf44;Rnf44;Rnf44;Rnf44;Rnf44;Rnf44;Rnf44;Rnf44;Rnf44;Rnf44;Rnf44;Rnf44;Rnf44;Rnf44;Rnf44;Rnf44;Rnf44	0;0;0;0;0;0;0;0;0;0;0;0;0;0;0;0;0;0	TRUE	FALSE	TRUE	FALSE	FALSE	TRUE	TRUE	FALSE	FALSE	Exon	1	3	105239	ENSMUSG00000034928	conserved gene but different region	13	54687075	54688213	1139	*	1139	123	0.675154	0.948794	0.107989	1.5e-97	CpGisland	TRUE
cg17224602					-0.965732		Pou3f3	Pou3f3_Promoter	1	42695584	42695633	42695584	42695585	50	-	CGCTCTGCCTAAATTAAAAAGCAACCAATCGGAACGGCCGGAAGGGGGGC	Promoter (<=1kb)	1	42694925	42703176	8252	1	Pou3f3-202	659	Pou3f3-202;Pou3f3-201	Pou3f3;Pou3f3	0;0	TRUE	FALSE	TRUE	FALSE	FALSE	FALSE	TRUE	FALSE	FALSE	Promoter	3	37	18993	ENSMUSG00000045515	conserved gene and region	1	42695391	42695839	449	*	449	33	0.634744	0.816634	0.0734967	6.76e-21	CpGisland	TRUE	BivProm3
cg17228011				-0.387429			Ppp2r5e	Ppp2r5e_Exon	12	75593270	75593319	75593270	75593271	50	+	CGAGAAAATCCGTCTACTTTATCCACTGATGGAGGAGTAGTTGGTGCTGA	Exon (Ppp2r5e-201/Ppp2r5e, exon 2 of 14)	12	75450881	75596200	145320	2	Ppp2r5e-201	2881	Ppp2r5e-201;Ppp2r5e-205;Ppp2r5e-202;Ppp2r5e-204	Ppp2r5e;Ppp2r5e;Ppp2r5e;Ppp2r5e	0;0;0;0	TRUE	FALSE	FALSE	FALSE	FALSE	TRUE	FALSE	FALSE	FALSE	Exon	3	7	26932	ENSMUSG00000021051	conserved gene and region													TRUE	TxEx1
cg17295628	0.320706		0.407345				Casz1	Casz1_Intron	4	148893534	148893583	148893582	148893583	50	+	TTGTCACCCTAATTGATTGCATTAACCTTTCAGCGTATTGGATTTCCCCG	Intron (Casz1-201/Casz1, intron 3 of 15)	4	148804429	148945129	140701	1	Casz1-201	89105	Casz1-201;Casz1-202;Casz1-205	Casz1;Casz1;Casz1	0;0;4153	TRUE	FALSE	FALSE	FALSE	FALSE	FALSE	TRUE	FALSE	FALSE	Intron	94	124	69743	ENSMUSG00000028977	mapped to different genes													TRUE	ReprPC7
cg17314086				0.0399965			Eri3	Eri3_Intron	4	117645112	117645161	117645160	117645161	50	+	ATTATACACGATTCCATTTCGCGGGCCCAGCAATGTAATTTCACAGGGCG	Intron (Eri3-201/Eri3, intron 7 of 8)	4	117550365	117674297	123933	1	Eri3-201	94747	Eri3-201;Eri3-206;Eri3-203	Eri3;Eri3;Eri3	0;0;0	TRUE	FALSE	FALSE	FALSE	FALSE	FALSE	TRUE	FALSE	FALSE	Intron	82	97	140546	ENSMUSG00000033423	conserved gene and region													TRUE	TxWk2
cg17325863	0.215404						Tcf4	Tcf4_Intron	18	69346902	69346951	69346950	69346951	50	+	TTCATTTCTCGCTCTACCTCCTGTTGCATAAAATGATGCGCTGAAGAGCG	Intron (Tcf4-259/Tcf4, intron 1 of 6)	18	69343356	69564082	220727	1	Tcf4-259	3546	Tcf4-259;Tcf4-201;Tcf4-207;Tcf4-210;Tcf4-240;Tcf4-254;Tcf4-246;Tcf4-206;Tcf4-202;Tcf4-257;Tcf4-232;Tcf4-215;Tcf4-248;Tcf4-231;Tcf4-205;Tcf4-253;Tcf4-244;Tcf4-233;Tcf4-238;Tcf4-245;Tcf4-249;Tcf4-219;Tcf4-235;Tcf4-227	Tcf4;Tcf4;Tcf4;Tcf4;Tcf4;Tcf4;Tcf4;Tcf4;Tcf4;Tcf4;Tcf4;Tcf4;Tcf4;Tcf4;Tcf4;Tcf4;Tcf4;Tcf4;Tcf4;Tcf4;Tcf4;Tcf4;Tcf4;Tcf4	0;0;0;0;0;0;0;0;0;0;0;0;0;0;0;0;0;0;0;0;0;0;0;0	TRUE	FALSE	FALSE	FALSE	FALSE	FALSE	TRUE	FALSE	FALSE	Intron	42	66	21413	ENSMUSG00000053477	conserved gene but different region													TRUE	TSS1
cg17341782	0.234338		0.0738122	0.0442457			Tmem33	Tmem33_Intergenic_upstream	5	67228751	67228800	67228751	67228752	50	+	CGCCACTCGATTCCGGGATAATTTTTAATATATATGCAATAAATGTTCAC	Distal Intergenic	5	67260565	67291461	30897	1	Tmem33-201	-31765				FALSE	TRUE	FALSE	FALSE	FALSE	FALSE	FALSE	FALSE	TRUE	Intergenic_upstream	22	22	67878	ENSMUSG00000037720	mapped to different genes													TRUE	ReprPC1
cg17355105					0.811149	0.367123	Gm18839	Gm18839_Intergenic_downstream	6	64864746	64864795	64864746	64864747	50	-	CGTGGGATGGCAAAGTCATCTTCATTAGACGGAATTTAATAGTGAATCAA	Distal Intergenic	6	64878459	64879128	670	2	Gm18839-201	14382				FALSE	TRUE	FALSE	FALSE	FALSE	FALSE	FALSE	FALSE	TRUE	Intergenic_downstream	1	1	100417806		mapped to different genes													TRUE	Quies4
cg17389888					-0.387659		Lhfpl3	Lhfpl3_Exon	5	22746288	22746337	22746288	22746289	50	+	CGGCGTGCTGTGGGCCATCTTCACCATCTGCTTTGCCATCGTCAACGTGG	Promoter (<=1kb)	5	22746059	23275597	529539	1	Lhfpl3-202	229	Lhfpl3-202	Lhfpl3	0	TRUE	FALSE	TRUE	FALSE	FALSE	TRUE	TRUE	FALSE	FALSE	Exon	11	11	269629	ENSMUSG00000106379	conserved gene and region	5	22746271	22746758	488	*	488	33	0.610656	0.733835	0.067623	9.76e-20	CpGisland	TRUE
cg17466220	0.414961				1.90747		Nkx2-1	Nkx2-1_fiveUTR	12	56536677	56536726	56536677	56536678	50	+	CGCTTTGTGGCCACGCTGGATATTAGTAGATGAGGATCATTCTGCTTCAA	Promoter (<=1kb)	12	56531958	56536908	4951	2	Nkx2-1-201	182	Nkx2-1-202;Nkx2-1-201	Nkx2-1;Nkx2-1	0;0	TRUE	FALSE	TRUE	TRUE	FALSE	TRUE	TRUE	FALSE	FALSE	fiveUTR	6	29	21869	ENSMUSG00000001496	mapped to different genes	12	56536346	56536691	346	*	346	28	0.618497	0.846187	0.0809249	5.59e-19	CpGisland	TRUE	BivProm2
cg17475635	-0.0305123						Rbfox1	Rbfox1_Intergenic_downstream	16	7520747	7520796	7520747	7520748	50	-	CGTAACTCACCCAGCATGTAAAACAAATAACTAGGCTGACATGTCTGAAG	Distal Intergenic	16	7352970	7409969	57000	1	Rbfox1-206	167826				FALSE	TRUE	FALSE	FALSE	FALSE	FALSE	FALSE	FALSE	TRUE	Intergenic_downstream	3	35	268859	ENSMUSG00000008658	conserved gene and region													TRUE	Quies2
cg17514125	-0.154353						Lin28a	Lin28a_fiveUTR	4	134018103	134018152	134018103	134018104	50	-	CGGTCATGGACAGGAAGCCGAACCCCATGCGCACGTTGAACCACTTACAG	Promoter (<=1kb)	4	134003330	134018841	15512	2	Lin28a-201	689	Lin28a-201;Lin28a-204	Lin28a;Lin28a	0;0	TRUE	FALSE	TRUE	TRUE	FALSE	TRUE	FALSE	FALSE	FALSE	fiveUTR	2	5	83557	ENSMUSG00000050966	conserved gene but different region	4	134018067	134018242	176	*	176	24	0.721591	1.05284	0.136364	3.84e-22	CpGisland	TRUE	BivProm2
cg17527148					-0.0817957		Ranbp17	Ranbp17_threeUTR	11	33297381	33297430	33297429	33297430	50	+	AGTGCAAAGGCAATCCCTCGAAGATCTCTTGCCAGCCCGATCAACATACG	3' UTR	11	33211795	33513746	301952	2	Ranbp17-202	216316	Ranbp17-202;Ranbp17-206;Ranbp17-203	Ranbp17;Ranbp17;Ranbp17	0;0;0	TRUE	FALSE	FALSE	FALSE	TRUE	TRUE	FALSE	FALSE	FALSE	threeUTR	2	31	66011	ENSMUSG00000040594	conserved gene and region													TRUE	EnhA18
cg17543458		-0.414357					Robo1	Robo1_Intron	16	73105741	73105790	73105789	73105790	50	+	GCATGACAAATTATGAAACACATACTGTGAAAATTATGGACTCTGTCACG	Intron (4930500H12Rik-208/4930500H12Rik-208, intron 2 of 5)	16	73006421	73008746	2326	1	Robo1-208	99320				TRUE	FALSE	FALSE	FALSE	FALSE	FALSE	TRUE	FALSE	FALSE	Intron	5	8	19876	ENSMUSG00000022883	conserved gene but different region													TRUE	EnhWk3
cg17553901	-0.0497827						Usp5	Usp5_Exon	6	124818520	124818569	124818520	124818521	50	+	CGTTGCCATAGAAACCAAGGCTACCTTTGGGCTCATCCGGAGTGACCAGG	Exon (Usp5-201/Usp5, exon 15 of 20)	6	124815019	124829484	14466	2	Usp5-201	10915	Tpi1-205;Tpi1-204;Tpi1-207;Tpi1-206;Usp5-201;Usp5-202;Usp5-204;Usp5-209;Usp5-203;Usp5-206;Usp5-205;Usp5-207	Tpi1;Tpi1;Tpi1;Tpi1;Usp5;Usp5;Usp5;Usp5;Usp5;Usp5;Usp5;Usp5	-4224;-4362;-4224;-4366;0;0;0;-627;4900;10839;5054;5631	TRUE	FALSE	FALSE	FALSE	FALSE	TRUE	TRUE	FALSE	FALSE	Exon	5	5	22225	ENSMUSG00000038429	conserved gene and region													TRUE	TxEx2
cg17563080			0.0144857				Pola1	Pola1_Exon	X	93561883	93561932	93561931	93561932	50	-	TCTGGATTTAAGTCTTGCTGTTTCATTAGCTGTTTGACTTGTTTTCTCCG	Exon (Pola1-201/Pola1, exon 25 of 37)	20	93304767	93632155	327389	2	Pola1-201	70223	Pola1-201	Pola1	0	TRUE	FALSE	FALSE	FALSE	FALSE	TRUE	FALSE	FALSE	FALSE	Exon	3	62	18968	ENSMUSG00000006678	conserved gene but different region													TRUE	Tx6
cg17589788	-0.0399756		-0.320233				Mef2d	Mef2d_Exon	3	88158243	88158292	88158291	88158292	50	+	AATGTGAGAGCCCTGAGGTGGACGAGGTGTTTGCCCTGACCCCCCAGACG	Exon (Mef2d-202/Mef2d, exon 4 of 11)	3	88142372	88172086	29715	1	Mef2d-201	15871	Mef2d-201;Mef2d-204;Mef2d-202;Mef2d-203;Mef2d-206;Mef2d-205	Mef2d;Mef2d;Mef2d;Mef2d;Mef2d;Mef2d	0;0;0;0;15669;0	TRUE	FALSE	FALSE	FALSE	FALSE	TRUE	TRUE	FALSE	FALSE	Exon	6	10	17261	ENSMUSG00000001419	conserved gene and region													TRUE	TxEnh4
cg17596554					-0.424694		Nog	Nog_Promoter	11	89302541	89302590	89302541	89302542	50	-	CGTTGGCACCGGTTTGTCTGTCTCGCAGGGTCCAAGCCTTTAAATTTCCT	Promoter (<=1kb)	11	89300638	89302332	1695	2	Nog-201	-258	Nog-201	Nog	0	FALSE	TRUE	TRUE	FALSE	FALSE	FALSE	FALSE	FALSE	FALSE	Promoter	3	36	18121	ENSMUSG00000048616	conserved gene but different region	11	89301879	89302565	687	*	687	88	0.736536	0.944728	0.128093	2.2e-77	CpGisland	TRUE	TSS1
cg17611384						0.231571	Hoxb3	Hoxb3_Intron	11	96340755	96340804	96340803	96340804	50	+	GTTACGGAGAGTAGGGCGTACCAGTCTTATAGGGCAACCACACTGTGGCG	Intron (Hoxb3-202/Hoxb3, intron 1 of 3)	11	96323326	96347930	24605	1	Hoxb3-202	17429	Hoxb3-202;Hoxb3-203;Hoxb3-204;Hoxb3-201	Hoxb3;Hoxb3;Hoxb3;Hoxb3	0;0;0;0	TRUE	FALSE	FALSE	FALSE	FALSE	FALSE	TRUE	FALSE	FALSE	Intron	12	19	15410	ENSMUSG00000048763	conserved gene and region	11	96340759	96341024	266	*	266	25	0.695489	0.779053	0.093985	1.19e-18	CpGisland	TRUE	PromF5
cg17651973		0.00096338		0.0928616			Tank	Tank_Intergenic_downstream	2	61656476	61656525	61656524	61656525	50	+	AGCATTTGAGGCAGCAGCGTTCGCCTGCTGAACGGTGACAGATTGGCGCG	Distal Intergenic	2	61643831	61649977	6147	1	Tank-211	12645	Tank-205;Tank-201;Tank-206;Tank-203;Tank-204;Tank-202;Tank-208	Tank;Tank;Tank;Tank;Tank;Tank;Tank	0;0;0;0;0;0;0	FALSE	TRUE	FALSE	FALSE	FALSE	FALSE	FALSE	FALSE	TRUE	Intergenic_downstream	16	17	21353	ENSMUSG00000064289	mapped to different genes	2	61656429	61656917	489	*	489	60	0.707566	0.985887	0.122699	1.21e-51	CpGisland	TRUE	PromF5
cg17695612		-0.00022915		-0.166813			Ddhd1	Ddhd1_threeUTR	14	45610723	45610772	45610723	45610724	50	-	CGATTCAGCTCTTGCTGAAGGCCTTTAACTAGCTGTTTGAAATAAGAAAA	3' UTR	14	45588467	45658142	69676	2	Ddhd1-203	47370	Ddhd1-203;Ddhd1-202;Ddhd1-201;Ddhd1-209;Ddhd1-205;Ddhd1-208;Ddhd1-206;Ddhd1-204	Ddhd1;Ddhd1;Ddhd1;Ddhd1;Ddhd1;Ddhd1;Ddhd1;Ddhd1	0;0;0;0;0;0;0;-1381	TRUE	FALSE	FALSE	FALSE	TRUE	TRUE	TRUE	FALSE	FALSE	threeUTR	3	3	114874	ENSMUSG00000037697	conserved gene but different region													TRUE	Tx8
cg17702804					0.640727		Rnf220	Rnf220_Intron	4	117411804	117411853	117411852	117411853	50	+	ACTGTTCCTTTTGAAGGCAGCCTGGTGCTACCCGCATGTACCTTAACCCG	Intron (Rnf220-201/Rnf220, intron 2 of 14)	4	117271463	117497052	225590	2	Rnf220-201	85199	Rnf220-201;Rnf220-207	Rnf220;Rnf220	0;0	TRUE	FALSE	FALSE	FALSE	FALSE	FALSE	TRUE	FALSE	FALSE	Intron	132	152	66743	ENSMUSG00000028677	conserved gene and region													TRUE	BivProm3
cg17708456	0.165669						Mecom	Mecom_fiveUTR	3	30509774	30509823	30509822	30509823	50	-	TTTGGAGCGATTTATCACTTTGATTTGGAGATCTTGTCAGATGGCAATCG	Promoter (<=1kb)	3	29965456	30509822	544367	2	Mecom-207	0	Mecom-212;Mecom-213;Mecom-207;Mecom-208;Mecom-211;Mecom-209	Mecom;Mecom;Mecom;Mecom;Mecom;Mecom	0;0;0;0;0;0	TRUE	FALSE	TRUE	TRUE	FALSE	TRUE	TRUE	FALSE	FALSE	fiveUTR	13	80	14013	ENSMUSG00000027684	conserved gene and region	3	30509822	30509917	96	*	96	11	0.739583	1.00571	0.114583	2.34e-09	CpGisland	TRUE	BivProm1
cg17711361				0.491734			C1ql4	C1ql4_Promoter	15	99089192	99089241	99089192	99089193	50	+	CGCTGCAGAGAGACACCCAGGTCCGTGTTTGGACTCCAATGTGACATATC	Promoter (1-2kb)	15	99084086	99087817	3732	2	C1ql4-201	-1375	C1ql4-201;Dnajc22-202	C1ql4;Dnajc22	-1375;0	FALSE	TRUE	TRUE	FALSE	FALSE	FALSE	FALSE	FALSE	FALSE	Promoter	2	2	239659	ENSMUSG00000001076	conserved gene and region	15	99089170	99089287	118	*	118	10	0.584746	1.04056	0.0847458	3.09e-07	CpGisland	TRUE	ReprPC1
cg17755632					-0.000832978	-0.121976	Nfia	Nfia_Intron	4	97990543	97990592	97990543	97990544	50	-	CGGAAATTAGGTCAGCCTTCTGGAACATTTATCATGTATACCTGTCACCA	Intron (Nfia-208/Nfia, intron 3 of 3)	4	97772734	98000466	227733	1	Nfia-208	217809	Nfia-208;Nfia-202;Nfia-203;Nfia-205;Nfia-201;Nfia-204;Nfia-207;Nfia-206	Nfia;Nfia;Nfia;Nfia;Nfia;Nfia;Nfia;Nfia	0;0;0;0;0;0;0;0	TRUE	FALSE	FALSE	FALSE	FALSE	FALSE	TRUE	FALSE	FALSE	Intron	24	44	18027	ENSMUSG00000028565	conserved gene and region													TRUE	EnhA3
cg17783509					-0.504198		Phox2b	Phox2b_fiveUTR	5	67099267	67099316	67099315	67099316	50	+	TATCATTGATTCCTGCATCTCTAATTAGAATTTAATACCACACCATTACG	Promoter (<=1kb)	5	67094399	67099301	4903	2	Phox2b-201	0	Phox2b-201;Phox2b-202	Phox2b;Phox2b	0;0	TRUE	FALSE	TRUE	TRUE	FALSE	TRUE	FALSE	FALSE	FALSE	fiveUTR	6	28	18935	ENSMUSG00000012520	conserved gene but different region													TRUE	ReprPC1
cg17784271		-0.325049					Kit	Kit_Intron	5	75591844	75591893	75591844	75591845	50	+	CGATTTCTAGGTGTAAAAGCCAGGCAGATTTGCTCACTCAAGAAAATCTG	Intron (Kit-204/Kit, intron 1 of 20)	5	75574916	75656722	81807	1	Kit-204	16928	Kit-204;Kit-201	Kit;Kit	0;0	TRUE	FALSE	FALSE	FALSE	FALSE	FALSE	TRUE	FALSE	FALSE	Intron	1	1	16590	ENSMUSG00000005672	conserved gene and region													TRUE	EnhA17
cg17797814		0.471453					Hoxc5	Hoxc5_Exon	15	103009686	103009735	103009734	103009735	50	-	TTCCACCGCCTATGATCCAGTGAGGCATTTCTCGACCTATGGAGCGGCCG	Exon (Hoxc6-202/Hoxc6, exon 2 of 3)	15	102967443	103015676	48234	1	Hoxc5-202	42243	Hoxc5-202;Hoxc5-201;Hoxc6-202;Hoxc6-203;Hoxc6-201	Hoxc5;Hoxc5;Hoxc6;Hoxc6;Hoxc6	0;0;0;0;0	TRUE	FALSE	FALSE	FALSE	FALSE	TRUE	TRUE	FALSE	FALSE	Exon	72	134	15424	ENSMUSG00000022485	mapped to different genes	15	103009647	103009812	166	*	166	14	0.60241	0.948184	0.0843373	5.77e-10	CpGisland	TRUE	BivProm1
cg17824274					-0.153576		Galnt3	Galnt3_Exon	2	66093562	66093611	66093610	66093611	50	+	CTCCTATAAAATATTTCCTTGTATTCATCCATCCAGACTTCTGCAAGGCG	Exon (Galnt3-201/Galnt3, exon 7 of 11)	2	66082766	66124994	42229	2	Galnt3-201	31383	Galnt3-201;Galnt3-204;Galnt3-202;Galnt3-203	Galnt3;Galnt3;Galnt3;Galnt3	0;0;0;8872	TRUE	FALSE	FALSE	FALSE	FALSE	TRUE	FALSE	FALSE	FALSE	Exon	2	2	14425	ENSMUSG00000026994	conserved gene but different region													TRUE	Tx6
cg17829569			0.24848				Gm14515	Gm14515_Intergenic_upstream	X	11490190	11490239	11490190	11490191	50	-	CGTGTGTATTTGTGTAGTTGGAGTGAATAAATGTTTAAATCAGTGTGTCA	Distal Intergenic	20	11601354	11601569	216	1	Gm14515-201	-111164				FALSE	TRUE	FALSE	FALSE	FALSE	FALSE	FALSE	FALSE	TRUE	Intergenic_upstream	21	28			mapped to different genes													TRUE	EnhWk3
cg17866805					0.231419		Hoxa13	Hoxa13_Exon	6	52259888	52259937	52259936	52259937	50	+	GGGGAGGCTGCGCCTGCTCTTTGGGGCAGTACATTTGGCCGTTCCAGCCG	Promoter (<=1kb)	6	52257694	52260803	3110	2	Hoxa13-203	866	Hoxa13-203;Hoxa13-201;Hoxa13-202;Hoxa13-204;Hoxa13-205;Hoxa13-206	Hoxa13;Hoxa13;Hoxa13;Hoxa13;Hoxa13;Hoxa13	0;0;0;0;0;0	TRUE	FALSE	TRUE	FALSE	FALSE	TRUE	FALSE	FALSE	FALSE	Exon	4	12	15398	ENSMUSG00000038203	mapped to different genes													TRUE	BivProm1
cg17946107			0.361097				Ptch1	Ptch1_Intron	13	63571238	63571287	63571286	63571287	50	+	GTAAAACAATTCCAGCTTATTGTGTGTCTTTCTTTCATACTGCTAATCCG	Intron (Ptch1-204/Ptch1, intron 1 of 23)	13	63508329	63573460	65132	2	Ptch1-204	2173	Ptch1-204;Ptch1-205	Ptch1;Ptch1	0;0	TRUE	FALSE	FALSE	FALSE	FALSE	FALSE	TRUE	FALSE	FALSE	Intron	22	36	19206	ENSMUSG00000021466	conserved gene and region													TRUE
cg18010237	-0.0441077						Zfp608	Zfp608_Intron	18	54990402	54990451	54990402	54990403	50	-	CGGGATAAATTAGTGAAAGGGAAGAAAGAATAAGAAGAAAGGACTGAAAA	Intron (Gm4221-203/Gm4221-203, intron 1 of 1)	18	54888723	54992555	103833	2	Zfp608-203	2104	Zfp608-201;Zfp608-203	Zfp608;Zfp608	0;0	TRUE	FALSE	FALSE	FALSE	FALSE	FALSE	TRUE	FALSE	FALSE	Intron	16	32	269023	ENSMUSG00000052713	conserved gene and region													TRUE	PromF5
cg18030834					0.100518		Fgfr2	Fgfr2_Intron	7	131542583	131542632	131542631	131542632	50	-	ACTCCCCGCATTTAACTTGGATGACATTTTGATTTCATCATTAGCATCCG	Intron (Fgfr2-217/Fgfr2, intron 2 of 6)	7	130162451	133123350	2960900	2	Fgfr2-217	1580718	Fgfr2-217;Hmx3-201	Fgfr2;Hmx3	0;0	TRUE	FALSE	FALSE	FALSE	FALSE	FALSE	TRUE	FALSE	FALSE	Intron	58	79	14183	ENSMUSG00000030849	mapped to different genes	7	131542631	131543412	782	*	782	92	0.73913	0.916718	0.117647	5.66e-77	CpGisland	TRUE	BivProm1
cg18033250		-0.152345					Gm11235	Gm11235_Intergenic_upstream	4	72385056	72385105	72385104	72385105	50	+	TGTTTACTTCCTCCAGAAACAAGAGCATCATCAGCACGCTCAGTGCATCG	Distal Intergenic	4	72542666	72542998	333	1	Gm11235-201	-157561				FALSE	TRUE	FALSE	FALSE	FALSE	FALSE	FALSE	FALSE	TRUE	Intergenic_upstream	6	8			mapped to different genes													TRUE	EnhA2
cg18131423				0.265953			Atxn2l	Atxn2l_Exon	7	126492776	126492825	126492824	126492825	50	+	CTCCTGGAAATCCAGGCGCCTGGCCAGGCTGCTCACCTTGGGGGTGTCCG	Exon (Atxn2l-201/Atxn2l, exon 22 of 23)	7	126491708	126503437	11730	2	Atxn2l-201	10612	Atxn2l-201;Atxn2l-203;Atxn2l-206;Atxn2l-205;Atxn2l-202;Tufm-201;Tufm-202;Tufm-203;Tufm-204;Tufm-205;Tufm-206	Atxn2l;Atxn2l;Atxn2l;Atxn2l;Atxn2l;Tufm;Tufm;Tufm;Tufm;Tufm;Tufm	0;0;0;0;0;5415;5398;5147;4162;4090;3405	TRUE	FALSE	FALSE	FALSE	FALSE	TRUE	TRUE	FALSE	FALSE	Exon	5	13	233871	ENSMUSG00000032637	conserved gene but different region													TRUE
cg18135595					0.118281		Uncx	Uncx_Promoter	5	139540003	139540052	139540051	139540052	50	-	AAAATTAACTTGCGTGAAGTTAATTGAGTAATTAAAACCCTCAACTGCCG	Promoter (3-4kb)	5	139543494	139548179	4686	1	Uncx-201	-3491	Uncx-201;Uncx-202	Uncx;Uncx	0;0	TRUE	FALSE	TRUE	FALSE	FALSE	FALSE	TRUE	FALSE	FALSE	Promoter	22	88	22255	ENSMUSG00000029546	conserved gene and region													TRUE	ReprPC1
cg18160481				0.0470102			Son	Son_Intron	16	91662385	91662434	91662385	91662386	50	+	CGAAATACAGATGTGGCAGCGGCAGAAGCTCTGTTTAGCAGGCCATTATC	Intron (Son-203/Son, intron 4 of 11)	16	91647506	91679207	31702	1	Son-203	14879	Son-203;Son-204;Son-202;Son-208;Son-201;Son-205;Son-212;Son-207	Son;Son;Son;Son;Son;Son;Son;Son	0;0;0;0;0;0;0;0	TRUE	FALSE	FALSE	FALSE	FALSE	FALSE	TRUE	FALSE	FALSE	Intron	3	31	20658	ENSMUSG00000022961	conserved gene and region													TRUE
cg18194663		-1.31172					Sin3a	Sin3a_Intron	9	57075743	57075792	57075791	57075792	50	+	TCTAGTGTAAACATTCCACAAAAGGACTGCTAAGGTTCAGCCTCCTCGCG	Intron (Sin3a-209/Sin3a, intron 1 of 2)	9	57072040	57089496	17457	1	Sin3a-209	3703	Sin3a-209;Sin3a-204;Sin3a-208;Sin3a-206;Sin3a-202	Sin3a;Sin3a;Sin3a;Sin3a;Sin3a	0;0;0;0;-836	TRUE	FALSE	FALSE	FALSE	FALSE	FALSE	TRUE	FALSE	FALSE	Intron	1	4	20466	ENSMUSG00000042557	conserved gene and region	9	57075789	57075916	128	*	128	12	0.671875	0.842105	0.09375	3.94e-09	CpGisland	TRUE	PromF3
cg18257298					-1.54054		Fezf2	Fezf2_fiveUTR	14	12345694	12345743	12345742	12345743	50	-	ACATTCAGCTGACATCACATGAAGTCACTTGAAGTGGAATGACATGGGCG	Promoter (<=1kb)	14	12342094	12345844	3751	2	Fezf2-203	101	Fezf2-203;Fezf2-201;Fezf2-202	Fezf2;Fezf2;Fezf2	0;0;0	TRUE	FALSE	TRUE	TRUE	FALSE	TRUE	FALSE	FALSE	FALSE	fiveUTR	13	45	54713	ENSMUSG00000021743	conserved gene and region	14	12345742	12345947	206	*	206	23	0.679612	1.00148	0.11165	5.22e-19	CpGisland	TRUE	BivProm2
cg18281552	-0.175321	-0.511459	-0.470734				Cxxc5	Cxxc5_Intron	18	35848074	35848123	35848122	35848123	50	+	CAAAAATGAAACCAATTAAGGACAAACTTTGAAAGCCTCTAATTGCTGCG	Intron (Gm50371-201/Gm50371-201, intron 4 of 4)	18	35829397	35859002	29606	1	Cxxc5-202	18677	Cxxc5-202;Cxxc5-201;Cxxc5-206;Cxxc5-203	Cxxc5;Cxxc5;Cxxc5;Cxxc5	0;0;0;0	TRUE	FALSE	FALSE	FALSE	FALSE	FALSE	TRUE	FALSE	FALSE	Intron	26	49	67393	ENSMUSG00000046668	conserved gene and region													TRUE
cg18284930					-0.589186	-0.757079	Fezf2	Fezf2_fiveUTR	14	12345673	12345722	12345673	12345674	50	-	CGCGTGAGATCACTGTCTTTTACATTCAGCTGACATCACATGAAGTCACT	Promoter (<=1kb)	14	12342094	12345844	3751	2	Fezf2-203	122	Fezf2-203;Fezf2-201;Fezf2-202	Fezf2;Fezf2;Fezf2	0;0;0	TRUE	FALSE	TRUE	TRUE	FALSE	TRUE	FALSE	FALSE	FALSE	fiveUTR	13	45	54713	ENSMUSG00000021743	conserved gene and region													TRUE	BivProm2
cg18288070	-0.0195414						Gm48316	Gm48316_Intergenic_upstream	13	94710220	94710269	94710268	94710269	50	-	AACTCTCTTTTATTTCCAACAGCCCTAATCAGCCGCTCTCATTACAAACG	Distal Intergenic	13	94752270	94752593	324	1	Gm48316-201	-42050				FALSE	TRUE	FALSE	FALSE	FALSE	FALSE	FALSE	FALSE	TRUE	Intergenic_upstream	36	42			mapped to different genes													TRUE	BivProm1
cg18334881		-0.220888					Lbx1	Lbx1_Intergenic_downstream	19	45229374	45229423	45229422	45229423	50	+	TGGGATTAATTACCACGTTCTGGTCCCTCAGACTGGAGTATTACTTATCG	Distal Intergenic	19	45232684	45235812	3129	2	Lbx1-201	6389	Lbx1-201	Lbx1	0	FALSE	TRUE	FALSE	FALSE	FALSE	FALSE	FALSE	FALSE	TRUE	Intergenic_downstream	30	50	16814	ENSMUSG00000025216	mapped to different genes	19	45229389	45229613	225	*	225	22	0.635556	0.968689	0.0977778	7.42e-17	CpGisland	TRUE	BivProm2
cg18336804			1.32991				Gm42715	Gm42715_Exon	7	127534572	127534621	127534572	127534573	50	+	CGAGTTAAGGTGGATGTTGAGAAGCAGATGCCCAAAAAGTACGAGCATGT	Exon (Srcap-204/Srcap, exon 17 of 21)	7	127519584	127567054	47471	1	Gm42715-201	14988	Gm42715-201;Srcap-204;Srcap-201;Srcap-208;Srcap-207;Srcap-206;Srcap-214;Srcap-213	Gm42715;Srcap;Srcap;Srcap;Srcap;Srcap;Srcap;Srcap	0;0;0;0;0;0;0;0	TRUE	FALSE	FALSE	FALSE	FALSE	TRUE	FALSE	FALSE	FALSE	Exon	7	7			mapped to different genes													TRUE	TxEnh4
cg18394148					-3.16265		Celf6	Celf6_Exon	9	59578588	59578637	59578588	59578589	50	-	CGCATCTACGAGCTGACGGTGCTGAAGGACCGGCTCACCGGCCTCCACAA	Promoter (<=1kb)	9	59577917	59607292	29376	1	Celf6-207	671	Celf6-207;Celf6-203;Celf6-205;Celf6-201	Celf6;Celf6;Celf6;Celf6	0;0;0;0	TRUE	FALSE	TRUE	FALSE	FALSE	TRUE	FALSE	FALSE	FALSE	Exon	6	8	76183	ENSMUSG00000032297	conserved gene but different region	9	59577836	59578646	811	*	811	79	0.70037	0.796878	0.0974106	4.77e-59	CpGisland	TRUE	TSS2
cg18404903	0.0251623						Galnt17	Galnt17_Exon	5	131081560	131081609	131081560	131081561	50	+	CGGCGTCCCACCAGTCTTTTGGGGGGCTGATGTACATGCACCACAGCTCC	Exon (Galnt17-201/Galnt17, exon 5 of 11)	5	130872082	131308497	436416	2	Galnt17-201	226888	Galnt17-201;Galnt17-202;Galnt17-203	Galnt17;Galnt17;Galnt17	0;0;225306	TRUE	FALSE	FALSE	FALSE	FALSE	TRUE	FALSE	FALSE	FALSE	Exon	1	1	212996	ENSMUSG00000034040	conserved gene and region													TRUE	Acet1
cg18409102				-0.209273			Zbtb16	Zbtb16_Intron	9	48733957	48734006	48734005	48734006	50	+	TCTGCTCAGCTGGTTTTAAATGAAGTTATTATGAGTCATTAAAACACCCG	Intron (Zbtb16-201/Zbtb16, intron 3 of 6)	9	48654297	48835945	181649	2	Zbtb16-201	101939	Zbtb16-201;Zbtb16-202	Zbtb16;Zbtb16	0;0	TRUE	FALSE	FALSE	FALSE	FALSE	FALSE	TRUE	FALSE	FALSE	Intron	31	37	235320	ENSMUSG00000066687	conserved gene and region													TRUE
cg18452899						-0.028029	Pax2	Pax2_Intron	19	44820311	44820360	44820311	44820312	50	+	CGGCTGATCCATCTGGATCCAAGTGTGAGAAAAGTTCATTTCAGACCCAG	Intron (Pax2-203/Pax2, intron 7 of 9)	19	44756045	44837851	81807	1	Pax2-203	64266	Pax2-203;Pax2-201;Pax2-202	Pax2;Pax2;Pax2	0;0;0	TRUE	FALSE	FALSE	FALSE	FALSE	FALSE	TRUE	FALSE	FALSE	Intron	35	166	18504	ENSMUSG00000004231	conserved gene and region													TRUE	ReprPC3
cg18478130			-0.222954				Rbm15	Rbm15_Intergenic_downstream	3	107324886	107324935	107324886	107324887	50	-	CGAGGTTAAAATTCAAAACAAGCCCAACAAGCCTGCATTTCAAGGTGGTC	Distal Intergenic	3	107327135	107333101	5967	2	Rbm15-202	8215	Rbm15-201;Rbm15-202	Rbm15;Rbm15	0;0	FALSE	TRUE	FALSE	FALSE	FALSE	FALSE	FALSE	FALSE	TRUE	Intergenic_downstream	5	9	229700	ENSMUSG00000048109	conserved gene but different region													TRUE	TxEx4
cg18486261				0.20965			Ccnl1	Ccnl1_threeUTR	3	65946880	65946929	65946928	65946929	50	+	CTGTGACTGCGGGACCTGCTTCTTGATCTCGAGCTGTATGTTCCAGATCG	3' UTR	3	65946151	65958162	12012	2	Ccnl1-203	11233	Ccnl1-203;Ccnl1-214;Ccnl1-202;Ccnl1-201;Ccnl1-205;Ccnl1-206;Ccnl1-212;Ccnl1-207;Ccnl1-213;Ccnl1-211;Ccnl1-208;Ccnl1-204;Ccnl1-209;Ccnl1-210	Ccnl1;Ccnl1;Ccnl1;Ccnl1;Ccnl1;Ccnl1;Ccnl1;Ccnl1;Ccnl1;Ccnl1;Ccnl1;Ccnl1;Ccnl1;Ccnl1	0;0;0;0;0;0;0;0;0;0;0;4939;6064;0	TRUE	FALSE	FALSE	FALSE	TRUE	TRUE	FALSE	FALSE	FALSE	threeUTR	7	7	56706	ENSMUSG00000027829	conserved gene and region													TRUE	TxEx1
cg18538769		0.0930001					C2cd2l	C2cd2l_Exon	9	44317005	44317054	44317053	44317054	50	-	TTGGTGGCAGTGTCAGAGTGACGTGGTAGGTCTCCATGGAGACGGCAGCG	Exon (C2cd2l-201/C2cd2l, exon 3 of 14)	9	44309237	44320285	11049	2	C2cd2l-201	3231	C2cd2l-201;C2cd2l-208;C2cd2l-202;C2cd2l-204;C2cd2l-203;C2cd2l-206;C2cd2l-209;C2cd2l-207;C2cd2l-205	C2cd2l;C2cd2l;C2cd2l;C2cd2l;C2cd2l;C2cd2l;C2cd2l;C2cd2l;C2cd2l	0;0;-2056;-2550;-3166;0;-1718;-851;-132	TRUE	FALSE	FALSE	FALSE	FALSE	TRUE	FALSE	FALSE	FALSE	Exon	1	1	71764	ENSMUSG00000032120	conserved gene and region													TRUE
cg18539981	0.368385						Cacna1e	Cacna1e_Exon	1	154561732	154561781	154561732	154561733	50	-	CGGAAAGCACTCCCAGGACTAGGTTGAGAACAAAGAAGGATCCAATGATG	Exon (Cacna1e-203/Cacna1e, exon 7 of 47)	1	154390731	154726356	335626	2	Cacna1e-203	164575	Cacna1e-203;Cacna1e-201;Cacna1e-207;Cacna1e-206;Cacna1e-209	Cacna1e;Cacna1e;Cacna1e;Cacna1e;Cacna1e	0;0;0;0;0	TRUE	FALSE	FALSE	FALSE	FALSE	TRUE	FALSE	FALSE	FALSE	Exon	10	19	12290	ENSMUSG00000004110	conserved gene and region													TRUE	EnhA13
cg18639088					0.457278		Meis2	Meis2_Intergenic_downstream	2	115856506	115856555	115856506	115856507	50	-	CGGACTTGGGGTGTGAGCCCAGCTCAACTTCATCTATTAATTTAACATGT	Distal Intergenic	2	115864227	115868867	4641	2	Meis2-219	12361				FALSE	TRUE	FALSE	FALSE	FALSE	FALSE	FALSE	FALSE	TRUE	Intergenic_downstream	10	97	17536	ENSMUSG00000027210	mapped to different genes													TRUE	BivProm3
cg18701907		-0.176928					Usp25	Usp25_Exon	16	77237200	77237249	77237200	77237201	50	+	CGGCCATGCTCGAAGCCAGCTCTGCAGCTCAGCCAATCAGTGACATCATT	Exon (Mir99ahg-214/Mir99ahg-214, exon 2 of 4)	16	77083900	77108205	24306	1	Usp25-203	153300				TRUE	FALSE	FALSE	FALSE	FALSE	TRUE	FALSE	FALSE	FALSE	Exon	4	5	30940	ENSMUSG00000022867	mapped to different genes													TRUE	BivProm4
cg18766286	-1.54283						Lcor	Lcor_Exon	19	41558790	41558839	41558838	41558839	50	-	ATCAGTACAGCTATAGCTCTTTGGTAATGGGTTCACAAACGGAGAGCGCG	Exon (Lcor-201/Lcor, exon 8 of 8)	19	41482637	41562261	79625	1	Lcor-201	76153	Lcor-201;Lcor-204;Lcor-206;Lcor-202;Lcor-205	Lcor;Lcor;Lcor;Lcor;Lcor	0;0;0;0;0	TRUE	FALSE	FALSE	FALSE	FALSE	TRUE	TRUE	FALSE	FALSE	Exon	14	25	212391	ENSMUSG00000025019	mapped to different genes													TRUE	TxEx2
cg18776124	-0.358059		-0.81145				Dlg2	Dlg2_Exon	7	90477023	90477072	90477023	90477024	50	-	CGAAGAGATGGCATGATGTGAATGACTCCAGTGTGAAGAAATCTGCTTCG	Promoter (<=1kb)	7	90476672	90479068	2397	1	Dlg2-211	351	Dlg2-211;Dlg2-215;Dlg2-216;Dlg2-217;Tmem126b-201;Tmem126b-202	Dlg2;Dlg2;Dlg2;Dlg2;Tmem126b;Tmem126b	0;0;-100;0;-1022;-1028	TRUE	FALSE	TRUE	FALSE	FALSE	TRUE	TRUE	FALSE	FALSE	Exon	12	21	23859	ENSMUSG00000052572	conserved gene but different region													TRUE	PromF3
cg18779960					0.141609		Hoxc4	Hoxc4_Intergenic_downstream	15	103061674	103061723	103061674	103061675	50	-	CGCAGCCGCCTTTGTACGCGTGATTTATGACTTCAGTCTTGGTTCACCAA	Distal Intergenic	15	103034395	103036852	2458	1	Hoxc4-201	27328				FALSE	TRUE	FALSE	FALSE	FALSE	FALSE	FALSE	FALSE	TRUE	Intergenic_downstream	32	91	15423	ENSMUSG00000075394	mapped to different genes	15	103061537	103061809	273	*	273	19	0.586081	0.8125	0.0695971	7.69e-12	CpGisland	TRUE
cg18808650		0.393463					Map4k4	Map4k4_Exon	1	40000592	40000641	40000640	40000641	50	+	AACAAGAACAAGCATATCTCCTGTCTCTACAGCATGACCATAGGAGGCCG	Exon (Map4k4-201/Map4k4, exon 15 of 31)	1	39900913	40026310	125398	1	Map4k4-201	99679	Map4k4-201;Map4k4-202;Map4k4-213;Map4k4-218;Map4k4-215;Map4k4-217;Map4k4-209;Map4k4-216;Map4k4-208;Map4k4-206;Map4k4-205	Map4k4;Map4k4;Map4k4;Map4k4;Map4k4;Map4k4;Map4k4;Map4k4;Map4k4;Map4k4;Map4k4	0;0;0;0;0;0;0;0;0;0;0	TRUE	FALSE	FALSE	FALSE	FALSE	TRUE	TRUE	FALSE	FALSE	Exon	12	12	26921	ENSMUSG00000026074	conserved gene and region	1	40000626	40000692	67	*	67	7	0.731343	0.797619	0.104478	9.82e-06	CpGisland	TRUE	TxEx2
cg18809289					-0.0233188		Alox5	Alox5_Exon	6	116460887	116460936	116460935	116460936	50	-	GAAGTCGTTGTAGAAGGGCTTGTCCAGCAGGTGCTTCTCGCTGCAGCCCG	Promoter (<=1kb)	6	116410077	116461178	51102	2	Alox5-201	242	Alox5-201;Alox5-204;Alox5-208;Alox5-202;Alox5-207	Alox5;Alox5;Alox5;Alox5;Alox5	0;0;0;0;0	TRUE	FALSE	TRUE	FALSE	FALSE	TRUE	FALSE	FALSE	FALSE	Exon	3	3	11689	ENSMUSG00000025701	conserved gene and region	6	116460821	116461250	430	*	430	34	0.667442	0.716316	0.0790698	1.4e-22	CpGisland	TRUE
cg18833170				-0.0398145			Tnrc6a	Tnrc6a_threeUTR	7	123162703	123162752	123162703	123162704	50	-	CGATTTCGCCACCAGGAACACAAACAGCTTCTAAAGAGGGGTCAGCATTT	3' UTR	7	123124177	123193987	69811	1	Tnrc6a-203	38526	Tnrc6a-209;Tnrc6a-203;Tnrc6a-201;Tnrc6a-210	Tnrc6a;Tnrc6a;Tnrc6a;Tnrc6a	0;0;0;0	TRUE	FALSE	FALSE	FALSE	TRUE	TRUE	TRUE	TRUE	FALSE	threeUTR	5	24	233833	ENSMUSG00000052707	conserved gene but different region													TRUE
cg18862618		0.162031					Fam102b	Fam102b_Exon	3	108992684	108992733	108992684	108992685	50	-	CGGCGAGTGGTATTTCCTGATCCAGCAAACTCTGCCAGGTTTAGATCTGC	Exon (Fam102b-201/Fam102b, exon 4 of 11)	3	108970997	109027273	56277	2	Fam102b-201	34540	Fam102b-201;Fam102b-202	Fam102b;Fam102b	0;0	TRUE	FALSE	FALSE	FALSE	FALSE	TRUE	FALSE	FALSE	FALSE	Exon	1	3	329739	ENSMUSG00000040339	conserved gene and region													TRUE	Tx6
cg18864227	0.0412424						Zeb2	Zeb2_Intergenic_upstream	2	45185320	45185369	45185368	45185369	50	-	TCTCTGTTTCCTTTCTGCCAGTACCTAATATCAGCTATGCCCAGGAGCCG	Distal Intergenic	2	44983632	45117395	133764	2	Zeb2-212	-67974				FALSE	TRUE	FALSE	FALSE	FALSE	FALSE	FALSE	FALSE	TRUE	Intergenic_upstream	9	158	24136	ENSMUSG00000026872	mapped to different genes													TRUE	PromF2
cg18872272	0.248355						Acap2	Acap2_threeUTR	16	31101833	31101882	31101881	31101882	50	+	CCATAAAGTCCTTCTGATTCCCGCATCTCTTCATTCATTCTTGCTAAACG	3' UTR	16	31092412	31201245	108834	2	Acap2-204	99363	Acap2-204;Acap2-201;Acap2-203;Acap2-202;Acap2-206;Acap2-207	Acap2;Acap2;Acap2;Acap2;Acap2;Acap2	0;0;0;0;0;0	TRUE	FALSE	FALSE	FALSE	TRUE	TRUE	FALSE	FALSE	FALSE	threeUTR	1	4	78618	ENSMUSG00000049076	conserved gene but different region													TRUE	Tx7
cg18891221			-0.0443863				Lrmda	Lrmda_Intron	14	22783630	22783679	22783630	22783631	50	-	CGTGCTCAGCAGAGGACTGCAATTACAGTTTAAGACAGCTACTTTTTATT	Intron (Lrmda-201/Lrmda, intron 5 of 6)	14	22019712	23056085	1036374	1	Lrmda-201	763918	Lrmda-201;Lrmda-204;Lrmda-206	Lrmda;Lrmda;Lrmda	0;0;0	TRUE	FALSE	FALSE	FALSE	FALSE	FALSE	TRUE	FALSE	FALSE	Intron	157	157	76633	ENSMUSG00000063458	conserved gene and region													TRUE	EnhA2
cg18913902		0.175546				0.327918	Cadps2	Cadps2_Intron	6	23273022	23273071	23273070	23273071	50	+	GCCAGGAGTTGCCACTGACTATGGAAATTGCCACACCAGGGCTATAAACG	Intron (Cadps2-213/Cadps2, intron 28 of 29)	6	23262773	23839137	576365	2	Cadps2-213	566066	Cadps2-213;Cadps2-205;Cadps2-212;Cadps2-201;Cadps2-209;Cadps2-206;Cadps2-211;Cadps2-207;Cadps2-202;Cadps2-210	Cadps2;Cadps2;Cadps2;Cadps2;Cadps2;Cadps2;Cadps2;Cadps2;Cadps2;Cadps2	0;0;0;0;0;0;0;0;0;0	TRUE	FALSE	FALSE	FALSE	FALSE	FALSE	TRUE	FALSE	FALSE	Intron	13	15	320405	ENSMUSG00000017978	conserved gene and region													TRUE	EnhA18
cg18961523		0.000415809					Fam120a	Fam120a_Exon	13	48910322	48910371	48910370	48910371	50	-	TAAACAGGACTCCGTAAACATACTGACGAACTGGCCTATAGAGCAGAGCG	Exon (Fam120a-201/Fam120a, exon 10 of 18)	13	48879219	48968017	88799	2	Fam120a-201	57646	Fam120a-201	Fam120a	0	TRUE	FALSE	FALSE	FALSE	FALSE	TRUE	FALSE	FALSE	FALSE	Exon	7	8	218236	ENSMUSG00000038014	conserved gene and region													TRUE	TxEx2
cg18966350	0.0384039						Tfap2d	Tfap2d_Exon	1	19166125	19166174	19166125	19166126	50	-	CGGAAAACTTCAGAGGCTGCCGTGAAAGAGGGCAAAACAGAAAAGACAGA	Exon (Tfap2d-201/Tfap2d, exon 8 of 8)	1	19103022	19166346	63325	1	Tfap2d-201	63103	Tfap2d-201	Tfap2d	0	TRUE	FALSE	FALSE	FALSE	FALSE	TRUE	FALSE	FALSE	FALSE	Exon	14	23	226896	ENSMUSG00000042596	conserved gene and region													TRUE	Quies2
cg19046398	-0.34969						Nol4l	Nol4l_Exon	2	153529491	153529540	153529491	153529492	50	-	CGGCCGCTGCCCAGGCGGAAGCCCTTGGAGCGCACCCAGAACTGGAACTT	Promoter (<=1kb)	2	153407462	153529971	122510	2	Nol4l-201	431	Nol4l-201	Nol4l	0	TRUE	FALSE	TRUE	FALSE	FALSE	TRUE	FALSE	FALSE	FALSE	Exon	10	14	329540	ENSMUSG00000061411	conserved gene and region	2	153528543	153530628	2086	*	2086	233	0.761745	0.771122	0.111697	6.66e-188	CpGisland	TRUE	PromF5
cg19047543		0.0343522					Eri3	Eri3_Intron	4	117605898	117605947	117605946	117605947	50	+	CCCTCCCCTCTCATACAATATTTATCCAGGGATGGGAGTCAGATGCAGCG	Intron (Eri3-201/Eri3, intron 6 of 8)	4	117550365	117674297	123933	1	Eri3-201	55533	Eri3-201;Eri3-206;Eri3-202;Eri3-204	Eri3;Eri3;Eri3;Eri3	0;0;0;0	TRUE	FALSE	FALSE	FALSE	FALSE	FALSE	TRUE	FALSE	FALSE	Intron	82	97	140546	ENSMUSG00000033423	conserved gene and region													TRUE	TxEx3
cg19092999	-0.133031						Usf3	Usf3_Promoter	16	44172956	44173005	44173004	44173005	50	+	CTACCTTTAAGAATATTTCCTGTTTCTTCAACCCAACTTGCACACCTCCG	Promoter (<=1kb)	16	44173246	44227465	54220	1	Usf3-202	-241	Usf3-202;Usf3-201;Usf3-203;Usf3-204	Usf3;Usf3;Usf3;Usf3	-241;-392;-392;-392	FALSE	TRUE	TRUE	FALSE	FALSE	FALSE	FALSE	FALSE	FALSE	Promoter	1	1	207806	ENSMUSG00000068284	conserved gene and region	16	44173004	44173764	761	*	761	86	0.768725	0.766831	0.113009	2.66e-70	CpGisland	TRUE	TSS2
cg19106010					0.775316		Ankrd44	Ankrd44_Exon	1	54778303	54778352	54778351	54778352	50	-	ACAGCCCGGTGCAGTGGAGTCAGCCACATGTTGTCCTTGGCATTTACACG	Exon (Ankrd44-210/Ankrd44, exon 4 of 28)	1	54645340	54926387	281048	2	Ankrd44-210	148035	Ankrd44-210;Ankrd44-201;Ankrd44-209;Ankrd44-214;Ankrd44-208;Ankrd44-202	Ankrd44;Ankrd44;Ankrd44;Ankrd44;Ankrd44;Ankrd44	0;0;0;0;0;0	TRUE	FALSE	FALSE	FALSE	FALSE	TRUE	FALSE	FALSE	FALSE	Exon	3	3	329154	ENSMUSG00000052331	conserved gene and region													TRUE
cg19204561	-0.0880265						Add3	Add3_Intron	19	53194809	53194858	53194809	53194810	50	-	CGTGACATGAACTTTGTGTGTAAGAGTGGGTTCATTGAATTAAAAAAAAG	Intron (Add3-203/Add3, intron 1 of 13)	19	53140443	53247399	106957	1	Add3-203	54366	Add3-203;Add3-208;Add3-205;Add3-212;Add3-216;Add3-204;Add3-211;Add3-202;Add3-215;Add3-213;Add3-214;Add3-201;Add3-206;Add3-207;Add3-209;Add3-210	Add3;Add3;Add3;Add3;Add3;Add3;Add3;Add3;Add3;Add3;Add3;Add3;Add3;Add3;Add3;Add3	0;0;0;0;0;0;0;0;0;0;0;0;0;0;0;-3188	TRUE	FALSE	FALSE	FALSE	FALSE	FALSE	TRUE	FALSE	FALSE	Intron	1	3	27360	ENSMUSG00000025026	conserved gene and region													TRUE	PromF2
cg19272508	-2.49681						Trim8	Trim8_Exon	19	46502797	46502846	46502797	46502798	50	-	CGTGCAGACGCACCTGCAGCAGCCCTCCACCGCCCGCGGGCACCTCCTGG	Exon (Trim8-201/Trim8, exon 1 of 6)	19	46501702	46516848	15147	1	Trim8-201	1095	Trim8-201	Trim8	0	TRUE	FALSE	FALSE	FALSE	FALSE	TRUE	FALSE	FALSE	FALSE	Exon	15	21	93679	ENSMUSG00000025034	conserved gene and region	19	46502503	46503142	640	*	640	53	0.635938	0.821705	0.0828125	6.38e-36	CpGisland	TRUE	PromF4
cg19279211	0.0154945						Pspc1	Pspc1_Exon	14	56771702	56771751	56771750	56771751	50	+	TACGTTGTTAGCAAGAATGCCCCATCACCACATCTTTCCAGAGCCTTTCG	Exon (Pspc1-201/Pspc1, exon 2 of 9)	14	56720710	56778316	57607	2	Pspc1-201	6565	Pspc1-201;Pspc1-202;Pspc1-204	Pspc1;Pspc1;Pspc1	0;0;0	TRUE	FALSE	FALSE	FALSE	FALSE	TRUE	TRUE	FALSE	FALSE	Exon	1	1	66645	ENSMUSG00000021938	conserved gene and region													TRUE	TxEnh4
cg19282146					-1.89605		Pknox2	Pknox2_Intron	9	37121933	37121982	37121981	37121982	50	+	GCACATAAATTAAAGCGGCCAACTTGTATGCACACATGCACACTGGCACG	Intron (Pknox2-201/Pknox2, intron 1 of 12)	9	36890982	37147407	256426	2	Pknox2-201	25425	Pknox2-201;Pknox2-202;Pknox2-210;Pknox2-209;Pknox2-212;Pknox2-211	Pknox2;Pknox2;Pknox2;Pknox2;Pknox2;Pknox2	0;0;0;0;0;0	TRUE	FALSE	FALSE	FALSE	FALSE	FALSE	TRUE	FALSE	FALSE	Intron	31	47	208076	ENSMUSG00000035934	conserved gene and region													TRUE	ReprPC3
cg19282646		0.304206					Gm13518	Gm13518_Intergenic_downstream	2	56456270	56456319	56456318	56456319	50	+	TCTTGTATGCTGTCATCCCCTGAGCCTGATAACACAAAATCATTTCCACG	Distal Intergenic	2	56039853	56040085	233	1	Gm13518-201	416417				FALSE	TRUE	FALSE	FALSE	FALSE	FALSE	FALSE	FALSE	TRUE	Intergenic_downstream	37	37			mapped to different genes													TRUE	EnhWk8
cg19291010	-1.02822		-2.03272				Bcl9	Bcl9_Exon	3	97215348	97215397	97215396	97215397	50	+	TTGGAATCCAGCTGGGGGTTTCCAGATGGGGACATCACTGTAGGGGGACG	Exon (Bcl9-201/Bcl9, exon 5 of 10)	3	97203662	97227364	23703	2	Bcl9-201	11967	Bcl9-201;Bcl9-207;Bcl9-203;Bcl9-206;Bcl9-204;Bcl9-205;Bcl9-208	Bcl9;Bcl9;Bcl9;Bcl9;Bcl9;Bcl9;Bcl9	0;0;-1339;0;13449;12138;0	TRUE	FALSE	FALSE	FALSE	FALSE	TRUE	FALSE	FALSE	FALSE	Exon	3	10	77578	ENSMUSG00000038256	conserved gene and region													TRUE
cg19308205					-0.717975	-0.427625	Prrc2b	Prrc2b_Exon	2	32183183	32183232	32183183	32183184	50	+	CGCCTGCAAACCTGCCAAGCTTGAAGTCTGAAAACAAAGGAAACGACCCC	Promoter (<=1kb)	2	32183226	32231162	47937	1	Prrc2b-206	0	Prrc2b-201;Prrc2b-202;Prrc2b-206	Prrc2b;Prrc2b;Prrc2b	0;0;0	TRUE	FALSE	TRUE	FALSE	FALSE	TRUE	FALSE	FALSE	FALSE	Exon	5	6	227723	ENSMUSG00000039262	conserved gene and region													TRUE	TxEx4
cg19323953	0.0403828						Slc35b3	Slc35b3_Intergenic_upstream	13	39297197	39297246	39297245	39297246	50	-	ATGGATGGGATTTCATTTAGTCTGTCTTCTCCCTTTCCAGTTCAGATGCG	Distal Intergenic	13	38932136	38960875	28740	2	Slc35b3-201	-336371				FALSE	TRUE	FALSE	FALSE	FALSE	FALSE	FALSE	FALSE	TRUE	Intergenic_upstream	9	11	108652	ENSMUSG00000021432	mapped to different genes													TRUE	Quies2
cg19331623	1.45295						Tfap2a	Tfap2a_Intron	13	40730627	40730676	40730627	40730628	50	+	CGTTCCTGGAGCCTCCTAATAGCAGATATTCATGACTATTAATATTACAC	Intron (Gm26688-201/Gm26688-201, intron 1 of 2)	13	40715675	40733823	18149	2	Tfap2a-202	3147	Tfap2a-201;Tfap2a-202;Tfap2a-205;Tfap2a-203;Tfap2a-209;Tfap2a-208;Tfap2a-206;Tfap2a-204;Tfap2a-207	Tfap2a;Tfap2a;Tfap2a;Tfap2a;Tfap2a;Tfap2a;Tfap2a;Tfap2a;Tfap2a	0;0;0;0;0;0;0;0;0	TRUE	FALSE	FALSE	FALSE	FALSE	FALSE	TRUE	FALSE	FALSE	Intron	17	57	21418	ENSMUSG00000021359	mapped to different genes	13	40730503	40730628	126	*	126	13	0.571429	1.2678	0.103175	2.07e-10	CpGisland	TRUE	PromF5
cg19351577	0.182962						Tcf4	Tcf4_Intron	18	69346892	69346941	69346940	69346941	50	+	CTGTGATCCATTCATTTCTCGCTCTACCTCCTGTTGCATAAAATGATGCG	Intron (Tcf4-259/Tcf4, intron 1 of 6)	18	69343356	69564082	220727	1	Tcf4-259	3536	Tcf4-259;Tcf4-201;Tcf4-207;Tcf4-210;Tcf4-240;Tcf4-254;Tcf4-246;Tcf4-206;Tcf4-202;Tcf4-257;Tcf4-232;Tcf4-215;Tcf4-248;Tcf4-231;Tcf4-205;Tcf4-253;Tcf4-244;Tcf4-233;Tcf4-238;Tcf4-245;Tcf4-249;Tcf4-219;Tcf4-235;Tcf4-227	Tcf4;Tcf4;Tcf4;Tcf4;Tcf4;Tcf4;Tcf4;Tcf4;Tcf4;Tcf4;Tcf4;Tcf4;Tcf4;Tcf4;Tcf4;Tcf4;Tcf4;Tcf4;Tcf4;Tcf4;Tcf4;Tcf4;Tcf4;Tcf4	0;0;0;0;0;0;0;0;0;0;0;0;0;0;0;0;0;0;0;0;0;0;0;0	TRUE	FALSE	FALSE	FALSE	FALSE	FALSE	TRUE	FALSE	FALSE	Intron	42	66	21413	ENSMUSG00000053477	conserved gene but different region													TRUE	TSS1
cg19364802	-0.121574						Bcor	Bcor_Intron	X	12077534	12077583	12077534	12077535	50	-	CGCTAATGAGCTGTGCAGCCCATTGATCCGGAGAACACTTCCTAATTAAC	Intron (Bcor-202/Bcor, intron 1 of 14)	20	12036740	12080553	43814	2	Bcor-202	2970	Bcor-202;Bcor-203;Bcor-204;Bcor-206;Bcor-201;Bcor-207;Bcor-205	Bcor;Bcor;Bcor;Bcor;Bcor;Bcor;Bcor	0;0;0;0;0;0;0	TRUE	FALSE	FALSE	FALSE	FALSE	FALSE	TRUE	FALSE	FALSE	Intron	56	74	71458	ENSMUSG00000040363	conserved gene and region	X	12077216	12077550	335	*	335	28	0.671642	0.755477	0.0835821	2.26e-19	CpGisland	TRUE	PromF5
cg19399365					-0.0262046	-0.515768	Grem1	Grem1_Promoter	2	113758895	113758944	113758895	113758896	50	-	CGCCTGGAATGCACAGCAAATCACATTTTCCGCTCCCGTTGGAGAGGGAA	Promoter (<=1kb)	2	113746164	113758646	12483	2	Grem1-201	-298	Grem1-201	Grem1	-249	FALSE	TRUE	TRUE	FALSE	FALSE	FALSE	FALSE	FALSE	FALSE	Promoter	4	4	23892	ENSMUSG00000074934	conserved gene but different region	2	113758428	113758970	543	*	543	54	0.675875	0.887953	0.0994475	4.38e-41	CpGisland	TRUE	BivProm1
cg19411464	-0.199226						Srsf11	Srsf11_threeUTR	3	158023344	158023393	158023344	158023345	50	+	CGTGTCGGCTGCTTCACTATAAAGCACACAGAAAAATCAAGATACACAAG	3' UTR	3	158010473	158036639	26167	2	Srsf11-204	13246	Srsf11-204;Srsf11-213;Srsf11-202;Srsf11-207;Srsf11-201;Srsf11-217;Srsf11-218;Srsf11-206;Srsf11-209;Srsf11-210;Srsf11-212;Srsf11-203;Srsf11-208;Srsf11-215	Srsf11;Srsf11;Srsf11;Srsf11;Srsf11;Srsf11;Srsf11;Srsf11;Srsf11;Srsf11;Srsf11;Srsf11;Srsf11;Srsf11	0;0;0;-204;0;-1340;0;0;0;0;0;0;0;0	TRUE	FALSE	FALSE	FALSE	TRUE	TRUE	TRUE	FALSE	FALSE	threeUTR	6	8	69207	ENSMUSG00000055436	conserved gene but different region													TRUE	Tx7
cg19442846			-0.274972				Ostm1	Ostm1_Intron	10	42613814	42613863	42613862	42613863	50	+	CACAATGGGCCTCTTCACTTTTCAGGTTTGGGAGACCTGGGTGACCTACG	Intron (Ostm1-202/Ostm1, intron 2 of 5)	10	42583835	42698323	114489	1	Ostm1-202	29979	Ostm1-202;Ostm1-203	Ostm1;Ostm1	0;0	TRUE	FALSE	FALSE	FALSE	FALSE	FALSE	TRUE	FALSE	FALSE	Intron	21	22	14628	ENSMUSG00000038280	mapped to different genes													TRUE	BivProm4
cg19458915	-0.0133369						Lmo4	Lmo4_Intron	3	144203990	144204039	144204038	144204039	50	-	ATGAATCAAGAAGACTGACCAGAAACTGACTCCCCTGATAACTAAGGACG	Intron (Lmo4-201/Lmo4, intron 1 of 4)	3	144188530	144205220	16691	2	Lmo4-201	1181	Lmo4-203;Lmo4-201;Lmo4-202;Lmo4-207;Lmo4-208;Lmo4-205;Lmo4-204	Lmo4;Lmo4;Lmo4;Lmo4;Lmo4;Lmo4;Lmo4	0;0;0;0;0;0;0	TRUE	FALSE	FALSE	FALSE	FALSE	FALSE	TRUE	FALSE	FALSE	Intron	13	54	16911	ENSMUSG00000028266	conserved gene and region													TRUE	PromF6
cg19482025			-0.266377				Fli1	Fli1_Promoter	9	32543074	32543123	32543122	32543123	50	-	CCTGTCTGCTTCTCAATCCAGGGGTCTGCTCCGGGGCTCCCCTGGGACCG	Promoter (<=1kb)	9	32428059	32542861	114803	2	Fli1-202	-262	Fli1-201;Fli1-202	Fli1;Fli1	0;0	FALSE	TRUE	TRUE	FALSE	FALSE	FALSE	FALSE	FALSE	FALSE	Promoter	5	15	14247	ENSMUSG00000016087	mapped to different genes													TRUE
cg19507206					-0.163707	-0.0673312	Lbx1	Lbx1_Intergenic_upstream	19	45293662	45293711	45293710	45293711	50	-	ATGGTAATTAGGAGGGCCCTCATTACCCTGGCGGAGCCGGCTGAGAGCCG	Distal Intergenic	19	45232684	45235812	3129	2	Lbx1-201	-57899				FALSE	TRUE	FALSE	FALSE	FALSE	FALSE	FALSE	FALSE	TRUE	Intergenic_upstream	15	50	16814	ENSMUSG00000025216	mapped to different genes													TRUE
cg19510557			-0.0067224				Nog	Nog_Intergenic_downstream	11	89300227	89300276	89300227	89300228	50	-	CGCCCCCAGGGTAGGTGTGAAAGACACGTGTCCCCATTGTGAAGGGCCTG	Distal Intergenic	11	89300638	89302332	1695	2	Nog-201	2105	Nog-201	Nog	0	FALSE	TRUE	FALSE	FALSE	FALSE	FALSE	FALSE	FALSE	TRUE	Intergenic_downstream	16	36	18121	ENSMUSG00000048616	conserved gene and region													TRUE	BivProm2
cg19604874					0.742384		Pcdh7	Pcdh7_threeUTR	5	57913162	57913211	57913162	57913163	50	-	CGTAGAGTGACGTTTTCTGTTGTGAGTCAGCCTCAGGACCCACATCAGGG	3' UTR	5	57717967	58133230	415264	1	Pcdh7-203	195195	Pcdh7-203;Pcdh7-202;Pcdh7-205;Pcdh7-206;Pcdh7-207;Pcdh7-204	Pcdh7;Pcdh7;Pcdh7;Pcdh7;Pcdh7;Pcdh7	0;0;0;0;0;0	TRUE	FALSE	FALSE	FALSE	TRUE	TRUE	FALSE	FALSE	FALSE	threeUTR	5	13	54216	ENSMUSG00000029108	conserved gene but different region													TRUE	EnhWk8
cg19615848		0.0024054			0.928339	0.173287	Hoxc5	Hoxc5_Exon	15	103009892	103009941	103009940	103009941	50	+	CACAGACCTCAATCGCTCAGGATTTTAGTTCTGAGCAGGGCAGGACTGCG	Exon (Hoxc6-202/Hoxc6, exon 2 of 3)	15	102967443	103015676	48234	1	Hoxc5-202	42449	Hoxc5-202;Hoxc5-201;Hoxc6-202;Hoxc6-203;Hoxc6-201	Hoxc5;Hoxc5;Hoxc6;Hoxc6;Hoxc6	0;0;0;0;0	TRUE	FALSE	FALSE	FALSE	FALSE	TRUE	TRUE	FALSE	FALSE	Exon	72	134	15424	ENSMUSG00000022485	mapped to different genes													TRUE	BivProm4
cg19673529	-0.0447044						Smad5	Smad5_Exon	13	56727467	56727516	56727515	56727516	50	+	AGTTTAGGAACCTGAGCCACAATGAACCACACATGCCACAAAATGCCACG	Exon (Smad5-201/Smad5, exon 3 of 7)	13	56703010	56742377	39368	1	Smad5-201	24457	Smad5-201;Smad5-206;Smad5-203;Smad5-204;Smad5-202	Smad5;Smad5;Smad5;Smad5;Smad5	0;0;0;0;0	TRUE	FALSE	FALSE	FALSE	FALSE	TRUE	FALSE	FALSE	FALSE	Exon	3	3	17129	ENSMUSG00000021540	conserved gene and region													TRUE	TxEx1
cg19674753	-0.211287						Slc6a9	Slc6a9_fiveUTR	4	117835387	117835436	117835435	117835436	50	+	TCGGGAGGCTGATGCAACTTTCCCTTTAAGAAAGCCACCTGGGCGCACCG	Promoter (<=1kb)	4	117835397	117868337	32941	1	Slc6a9-210	0	Slc6a9-202;Slc6a9-208;Slc6a9-201;Slc6a9-207;Slc6a9-210;Slc6a9-206	Slc6a9;Slc6a9;Slc6a9;Slc6a9;Slc6a9;Slc6a9	0;0;0;0;0;0	TRUE	FALSE	TRUE	TRUE	FALSE	TRUE	TRUE	FALSE	FALSE	fiveUTR	5	8	14664	ENSMUSG00000028542	conserved gene and region	4	117835430	117835463	34	*	34	6	0.823529	1.04615	0.176471	2.67e-06	CpGisland	TRUE	PromF5
cg19676874					-0.0160297		Ostm1	Ostm1_Intron	10	42636447	42636496	42636447	42636448	50	+	CGTGATTGAAGGGTTTTTAACAATTAACATAATCAGAAAATGAGCTGAGA	Intron (Ostm1-202/Ostm1, intron 2 of 5)	10	42583835	42698323	114489	1	Ostm1-202	52612	Ostm1-202;Ostm1-203	Ostm1;Ostm1	0;0	TRUE	FALSE	FALSE	FALSE	FALSE	FALSE	TRUE	FALSE	FALSE	Intron	21	22	14628	ENSMUSG00000038280	conserved gene and region													TRUE	BivProm2
cg19694311		0.0222847					Cryba4	Cryba4_Intergenic_downstream	5	112098763	112098812	112098811	112098812	50	-	TCATTTTCTGAGGCCTGCAAGTCAGCCAGGAAATAGCTATTATTCCATCG	Distal Intergenic	5	112246494	112251162	4669	2	Cryba4-202	152399				FALSE	TRUE	FALSE	FALSE	FALSE	FALSE	FALSE	FALSE	TRUE	Intergenic_downstream	8	8	12959	ENSMUSG00000066975	mapped to different genes	5	112098700	112098855	156	*	156	13	0.525641	1.20714	0.0833333	3.25e-09	CpGisland	TRUE	EnhA20
cg19696052	0.359415						Dlx1	Dlx1_fiveUTR	2	71529983	71530032	71529983	71529984	50	-	CGCGAGAAGAGATGACCATGACCACCATGCCAGAAAGTCTCAACAGCCCC	5' UTR	2	71528113	71533980	5868	1	Dlx1-201	1870	Dlx1-201;Dlx1-202;Dlx1-205;Dlx1-204;Dlx1-203;Dlx1-206;Metap1d-201;Metap1d-205	Dlx1;Dlx1;Dlx1;Dlx1;Dlx1;Dlx1;Metap1d;Metap1d	0;0;0;0;0;-748;0;0	TRUE	FALSE	FALSE	TRUE	FALSE	TRUE	TRUE	FALSE	FALSE	fiveUTR	12	36	13390	ENSMUSG00000041911	conserved gene and region													TRUE	BivProm1
cg19705440		-0.0623535					Skor1	Skor1_Promoter	9	63152069	63152118	63152069	63152070	50	+	CGGCAGTTTTCGTCAGTTAATTAGGTTTAATTTACATAATTAGTACAGTA	Promoter (3-4kb)	9	63138170	63148961	10792	2	Skor1-202	-3108	Skor1-202	Skor1	0	FALSE	TRUE	TRUE	FALSE	FALSE	FALSE	FALSE	FALSE	FALSE	Promoter	6	15	207667	ENSMUSG00000022245	conserved gene and region													TRUE	ReprPC1
cg19707231	-0.373675						Nav1	Nav1_Exon	1	135465846	135465895	135465846	135465847	50	+	CGTGGGGTCTCGGAAGGATCCTGACCGAATCATTCCCTTGGGTCTCTCGG	Exon (Nav1-201/Nav1, exon 10 of 30)	1	135434580	135585355	150776	2	Nav1-201	119460	Nav1-201;Nav1-202;Nav1-208;Nav1-205;Nav1-209;Nav1-206;Nav1-207	Nav1;Nav1;Nav1;Nav1;Nav1;Nav1;Nav1	0;0;0;0;0;0;0	TRUE	FALSE	FALSE	FALSE	FALSE	TRUE	TRUE	FALSE	FALSE	Exon	11	12	215690	ENSMUSG00000009418	mapped to different genes	1	135465776	135465997	222	*	222	16	0.630631	0.746846	0.0720721	2.79e-10	CpGisland	TRUE	TxEnh4
cg19854621			0.0497718				BC005537	BC005537_Exon	13	24803399	24803448	24803399	24803400	50	-	CGGAAGAAACAAGCTCTGAACAGACTACGTGCTCAGCTTAGAAAGAAAAA	Exon (BC005537-201/BC005537, exon 1 of 5)	13	24801657	24816197	14541	1	BC005537-201	1742	BC005537-201;BC005537-202	BC005537;BC005537	0;0	TRUE	FALSE	FALSE	FALSE	FALSE	TRUE	TRUE	FALSE	FALSE	Exon	4	4	79555	ENSMUSG00000019132	conserved gene and region													TRUE	PromF6
cg19923477	-0.292143						Kiz	Kiz_Intron	2	146958192	146958241	146958240	146958241	50	-	CACTTACTGCAGTCACTCCTTGTGCTTTATTGCTTTTACAAGTGGTCTCG	Intron (Kiz-201/Kiz, intron 12 of 13)	2	146855864	146970097	114234	1	Kiz-201	102328	Kiz-201;Kiz-202	Kiz;Kiz	0;0	TRUE	FALSE	FALSE	FALSE	FALSE	FALSE	TRUE	FALSE	FALSE	Intron	17	29	228730	ENSMUSG00000074749	conserved gene and region													TRUE	EnhA6
cg19933464	-0.0123937						Gpm6b	Gpm6b_threeUTR	X	166383940	166383989	166383988	166383989	50	+	CATGTCCTATCACCTGTTCATTGTGGCCTGTGCAGGAGCTGGTGCCACCG	3' UTR	20	166238911	166388988	150078	1	Gpm6b-209	145029	Gpm6b-209;Gpm6b-201;Gpm6b-208;Gpm6b-210;Gpm6b-212;Gpm6b-202;Gpm6b-203;Gpm6b-204;Gpm6b-205;Gpm6b-206;Gpm6b-207	Gpm6b;Gpm6b;Gpm6b;Gpm6b;Gpm6b;Gpm6b;Gpm6b;Gpm6b;Gpm6b;Gpm6b;Gpm6b	0;0;0;0;0;0;0;0;0;0;0	TRUE	FALSE	FALSE	FALSE	TRUE	TRUE	FALSE	FALSE	FALSE	threeUTR	1	2	14758	ENSMUSG00000031342	conserved gene but different region													TRUE	TxEx3
cg19961913				-0.534399			Hibadh	Hibadh_Intron	6	52584555	52584604	52584555	52584556	50	-	CGTGCCACCCAGCTGCTGCATGGTCACGTCCATCTGGAGCTCTCTAGCTA	Intron (Hibadh-201/Hibadh, intron 4 of 7)	6	52546228	52640389	94162	2	Hibadh-201	55785	Hibadh-201;Hibadh-203	Hibadh;Hibadh	0;0	TRUE	FALSE	FALSE	FALSE	FALSE	FALSE	TRUE	FALSE	FALSE	Intron	11	13	58875	ENSMUSG00000029776	conserved gene and region													TRUE	EnhA19,EnhA19
cg19964527		0.134645					Hoxc4	Hoxc4_threeUTR	15	103035744	103035793	103035744	103035745	50	-	CGAAGGAGAAGGATCGAGATCGCCCACTCGCTGTGCCTCTCTGAGAGGCA	3' UTR	15	103018934	103036405	17472	1	Hoxc4-202	16810	Hoxc4-202;Hoxc4-201	Hoxc4;Hoxc4	0;0	TRUE	FALSE	FALSE	FALSE	TRUE	TRUE	FALSE	FALSE	FALSE	threeUTR	17	91	15423	ENSMUSG00000075394	conserved gene but different region													TRUE	BivProm2
cg19981759					0.00302205		Zic1	Zic1_fiveUTR	9	91365750	91365799	91365750	91365751	50	-	CGGTGAGCGCGAGACTGATAGCAGCAATCATTCCTGCAGATAAATGAATT	Promoter (<=1kb)	9	91358058	91365768	7711	2	Zic1-201	0	Zic1-201;Zic1-202;Zic1-203;Zic4-208;Zic4-206;Zic4-207;Zic4-211;Zic4-204;Zic4-203	Zic1;Zic1;Zic1;Zic4;Zic4;Zic4;Zic4;Zic4;Zic4	0;0;-2696;0;0;0;0;0;0	TRUE	FALSE	TRUE	TRUE	FALSE	TRUE	TRUE	FALSE	FALSE	fiveUTR	4	10	22771	ENSMUSG00000032368	mapped to different genes													TRUE	BivProm2
cg19993539	-0.111577						Mxi1	Mxi1_Exon	19	53370310	53370359	53370358	53370359	50	+	ATGGACAGCATTGGATCAACTATTTCTTCAGATCGTTCTGATTCAGAGCG	Exon (Mxi1-201/Mxi1, exon 5 of 6)	19	53310518	53373293	62776	1	Mxi1-201	59792	Gm10197-201;Mxi1-201;Mxi1-208;Mxi1-203;Mxi1-202;Mxi1-205;Mxi1-206;Mxi1-204;Mxi1-207	Gm10197;Mxi1;Mxi1;Mxi1;Mxi1;Mxi1;Mxi1;Mxi1;Mxi1	1407;0;0;0;0;0;0;0;0	TRUE	FALSE	FALSE	FALSE	FALSE	TRUE	FALSE	FALSE	FALSE	Exon	6	10	17859	ENSMUSG00000025025	conserved gene but different region													TRUE
cg20002283	-1.16162						Kctd1	Kctd1_Intron	18	15063641	15063690	15063689	15063690	50	-	AATGACCTTCAGCTACCGGGAGGCAAAGCCGGGCTCTTAAAGGAGCCGCG	Intron (Kctd1-201/Kctd1, intron 1 of 4)	18	14968685	15151446	182762	2	Kctd1-201	87756	Kctd1-201;Kctd1-202;Kctd1-206;Kctd1-205	Kctd1;Kctd1;Kctd1;Kctd1	0;0;0;-1752	TRUE	FALSE	FALSE	FALSE	FALSE	FALSE	TRUE	FALSE	FALSE	Intron	7	24	106931	ENSMUSG00000036225	conserved gene and region	18	15063315	15063752	438	*	438	43	0.673516	0.892353	0.0981735	1.42e-32	CpGisland	TRUE
cg20012467				0.152144			Dll4	Dll4_Promoter	2	119322243	119322292	119322291	119322292	50	+	AGGCGGGCGGGAAGCTGCTGCATTAAATTGTAAAATCGATTTATTGACCG	Promoter (3-4kb)	2	119325784	119335962	10179	1	Dll4-201	-3492	Dll4-201	Dll4	0	TRUE	FALSE	TRUE	FALSE	FALSE	FALSE	TRUE	FALSE	FALSE	Promoter	8	20	54485	ENSMUSG00000027314	conserved gene and region	2	119322082	119322448	367	*	367	37	0.632153	1.0263	0.100817	1.47e-28	CpGisland	TRUE	BivProm2
cg20025626					0.111618		Tfap2a	Tfap2a_Intergenic_downstream	13	40709203	40709252	40709251	40709252	50	+	TTTGGCCCGGGGCGACACTTCCCCCCGGCTGAGCTTAGAGAATGGGAGCG	Distal Intergenic	13	40716724	40728944	12221	2	Tfap2a-209	19692				FALSE	TRUE	FALSE	FALSE	FALSE	FALSE	FALSE	FALSE	TRUE	Intergenic_downstream	15	57	21418	ENSMUSG00000021359	mapped to different genes	13	40709088	40709361	274	*	274	22	0.653285	0.763038	0.080292	5.99e-15	CpGisland	TRUE	ReprPC1
cg20031917				0.213045			Nfib	Nfib_threeUTR	4	82290345	82290394	82290393	82290394	50	-	GTTCATTTGCAACCCACAAAAAGTACCCAAAGAACGTTATCCTCCAACCG	3' UTR	4	82290173	82505308	215136	2	Nfib-201	214914	Nfib-201;Nfib-203;Nfib-202	Nfib;Nfib;Nfib	0;0;0	TRUE	FALSE	FALSE	FALSE	TRUE	TRUE	FALSE	FALSE	FALSE	threeUTR	11	66	18028	ENSMUSG00000008575	conserved gene and region													TRUE	EnhWk3
cg20117682					0.511744		Sp8	Sp8_Promoter	12	118843996	118844045	118843996	118843997	50	-	CGACATGGATGAGACAGATGATATGATTAAGGGGCTGTGGTCGTTTTAAT	Promoter (2-3kb)	12	118846329	118852576	6248	1	Sp8-201	-2333	Sp8-201;Sp8-202	Sp8;Sp8	0;-3541	FALSE	TRUE	TRUE	FALSE	FALSE	FALSE	FALSE	FALSE	FALSE	Promoter	27	29	320145	ENSMUSG00000048562	conserved gene and region													TRUE	ReprPC1
cg20128261					-0.73771		Smtn	Smtn_Exon	11	3520815	3520864	3520863	3520864	50	+	CGGTAGAATTCCTGGATGTACGTGTACACGCACTTCCAGTCAGGCTCTCG	Exon (Smtn-201/Smtn, exon 8 of 9)	11	3517523	3527937	10415	2	Smtn-201	7073	Selenom-202;Selenom-203;Selenom-201;Smtn-201;Smtn-204;Smtn-203;Smtn-208;Smtn-202;Smtn-210;Smtn-206	Selenom;Selenom;Selenom;Smtn;Smtn;Smtn;Smtn;Smtn;Smtn;Smtn	6131;6113;5948;0;0;0;0;0;0;0	TRUE	FALSE	FALSE	FALSE	FALSE	TRUE	TRUE	FALSE	FALSE	Exon	4	6	29856	ENSMUSG00000020439	conserved gene and region													TRUE
cg20128948	0.110964						Hoxc5	Hoxc5_Exon	15	103009674	103009723	103009674	103009675	50	+	CGTCGCCCTCAATTCCACCGCCTATGATCCAGTGAGGCATTTCTCGACCT	Exon (Hoxc6-202/Hoxc6, exon 2 of 3)	15	102967443	103015676	48234	1	Hoxc5-202	42231	Hoxc5-202;Hoxc5-201;Hoxc6-202;Hoxc6-203;Hoxc6-201	Hoxc5;Hoxc5;Hoxc6;Hoxc6;Hoxc6	0;0;0;0;0	TRUE	FALSE	FALSE	FALSE	FALSE	TRUE	TRUE	FALSE	FALSE	Exon	72	134	15424	ENSMUSG00000022485	mapped to different genes	15	103009647	103009812	166	*	166	14	0.60241	0.948184	0.0843373	5.77e-10	CpGisland	TRUE	BivProm4
cg20149183			0.302471				Otp	Otp_Promoter	13	94875488	94875537	94875488	94875489	50	-	CGGAGTGGGGGACTCTCCGGGCGCTGACATTTGCAGGCTGCCCTCCTGAT	Promoter (<=1kb)	13	94875602	94885130	9529	1	Otp-201	-114	Otp-201	Otp	0	FALSE	TRUE	TRUE	FALSE	FALSE	FALSE	FALSE	FALSE	FALSE	Promoter	27	34	18420	ENSMUSG00000021685	conserved gene but different region	13	94875299	94875591	293	*	293	22	0.682594	0.651111	0.0750853	2.54e-14	CpGisland	TRUE	BivProm2
cg20168281					1.01939		Evx1	Evx1_Exon	6	52314189	52314238	52314237	52314238	50	-	CGAGTCGGATTTCTATGAAGAAATCGAGGTGAGCTGCACCCCGGACTGCG	Promoter (<=1kb)	6	52313498	52318378	4881	1	Evx1-201	691	Evx1-201;Evx1-202	Evx1;Evx1	0;0	TRUE	FALSE	TRUE	FALSE	FALSE	TRUE	TRUE	FALSE	FALSE	Exon	4	19	14028	ENSMUSG00000005503	mapped to different genes													TRUE	BivProm2
cg20212950	-0.39969						Qk	Qk_threeUTR	17	10213364	10213413	10213412	10213413	50	-	TCTGCGGTCACAATCCTTTGGTAAGGATGGACACGCATATCGTGCCTTCG	3' UTR	17	10202601	10319380	116780	2	Qk-204	105967	Qk-204;Qk-202;Qk-203;Qk-201;Qk-206;Qk-205	Qk;Qk;Qk;Qk;Qk;Qk	0;0;0;0;0;0	TRUE	FALSE	FALSE	FALSE	TRUE	TRUE	FALSE	FALSE	FALSE	threeUTR	12	17	19317	ENSMUSG00000062078	conserved gene and region													TRUE	Tx7
cg20257626		-0.0106333					Fam49a	Fam49a_Intergenic_downstream	12	12401520	12401569	12401568	12401569	50	+	GTCTATAAACAGAAGCAGGTTTTCTGTGATACGTTACCCCGATAAACCCG	Distal Intergenic	12	12262189	12343432	81244	1	Fam49a-204	139331				FALSE	TRUE	FALSE	FALSE	FALSE	FALSE	FALSE	FALSE	TRUE	Intergenic_downstream	2	2	76820	ENSMUSG00000020589	conserved gene and region													TRUE	EnhWk3
cg20267980			0.148722				Cnot1	Cnot1_threeUTR	8	95728610	95728659	95728658	95728659	50	+	CACACCTTCTGCTGTGGCGTATGTGCCAGCATTCTTGCAATAAATATCCG	3' UTR	8	95719451	95807462	88012	2	Cnot1-202	78803	Cnot1-202;Cnot1-201;Cnot1-203;Cnot1-208;Cnot1-216;Cnot1-211;Cnot1-212;Cnot1-213	Cnot1;Cnot1;Cnot1;Cnot1;Cnot1;Cnot1;Cnot1;Cnot1	0;0;0;0;0;0;0;4077	TRUE	FALSE	FALSE	FALSE	TRUE	TRUE	TRUE	FALSE	FALSE	threeUTR	8	24	234594	ENSMUSG00000036550	conserved gene but different region													TRUE	TxEx2
cg20315951					0.639273		Ovol1	Ovol1_Promoter	19	5560740	5560789	5560740	5560741	50	+	CGTTGGGAAATAACGGTGACAACCCACCTATTTGTTACCTGTCGAACCGG	Promoter (<=1kb)	19	5549136	5560646	11511	2	Ovol1-201	-94	Ovol1-201;Ovol1-202	Ovol1;Ovol1	-94;-1337	TRUE	FALSE	TRUE	FALSE	FALSE	FALSE	TRUE	FALSE	FALSE	Promoter	2	2	18426	ENSMUSG00000024922	conserved gene and region	19	5560720	5561128	409	*	409	45	0.684597	0.944864	0.110024	1.79e-36	CpGisland	TRUE	TSS2
cg20367539			0.747465				Xpo1	Xpo1_fiveUTR	11	23261832	23261881	23261880	23261881	50	-	CAGTAATCTATGCCAGCAATTATGACAATGTTAGCAGACCATGCAGCTCG	5' UTR	11	23256041	23297597	41557	1	Xpo1-201	5791	Xpo1-201;Xpo1-204;Xpo1-203;Xpo1-206;Xpo1-202;Xpo1-205	Xpo1;Xpo1;Xpo1;Xpo1;Xpo1;Xpo1	0;0;0;0;0;0	TRUE	FALSE	FALSE	TRUE	FALSE	TRUE	TRUE	FALSE	FALSE	fiveUTR	2	14	103573	ENSMUSG00000020290	conserved gene but different region													TRUE
cg20369280	-0.185107						BC052040	BC052040_Intron	2	115643920	115643969	115643920	115643921	50	+	CGCAGCAGCACCGCCATTTGTCAAAGTCAACCTTCTGATTGCTTTGGACC	Intron (BC052040-203/BC052040, intron 5 of 10)	2	115581716	115778768	197053	1	BC052040-203	62204	BC052040-203;BC052040-201;BC052040-202	BC052040;BC052040;BC052040	0;0;0	TRUE	FALSE	FALSE	FALSE	FALSE	FALSE	TRUE	FALSE	FALSE	Intron	37	49	399568	ENSMUSG00000040282	conserved gene and region													TRUE	Tx8
cg20375718		0.366177					Nav1	Nav1_Exon	1	135460703	135460752	135460703	135460704	50	+	CGTCTCTGCCAGGTGTCGCAGGCGGGATGTCATATTCACCAGGCTCTGCT	Exon (Nav1-201/Nav1, exon 14 of 30)	1	135434580	135585355	150776	2	Nav1-201	124603	Nav1-201;Nav1-202;Nav1-208;Nav1-205;Nav1-209;Nav1-206;Nav1-207	Nav1;Nav1;Nav1;Nav1;Nav1;Nav1;Nav1	0;0;0;0;0;0;0	TRUE	FALSE	FALSE	FALSE	FALSE	TRUE	FALSE	FALSE	FALSE	Exon	11	12	215690	ENSMUSG00000009418	mapped to different genes	1	135460699	135460813	115	*	115	9	0.565217	0.980114	0.0782609	2.96e-06	CpGisland	TRUE	Tx5
cg20376497					0.480611		Nr2f1	Nr2f1_Exon	13	78181314	78181363	78181314	78181315	50	+	CGCCGGCGCCCAGGATAAGCCAGTGGGGTGATAATTAATGGAATACAATA	Exon (3110006O06Rik-201/3110006O06Rik-201, exon 2 of 2)	13	78189872	78190443	572	2	Nr2f1-204	9080				TRUE	FALSE	FALSE	FALSE	FALSE	TRUE	TRUE	FALSE	FALSE	Exon	25	55	13865	ENSMUSG00000069171	conserved gene and region	13	78181019	78181341	323	*	323	26	0.643963	0.783688	0.0804954	1.33e-17	CpGisland	TRUE	BivProm2
cg20377527		-0.171369					Gm14006	Gm14006_Intron	2	128377864	128377913	128377864	128377865	50	-	CGAAACTGAATGTGGGTTGTGAAAGAACATTAAAATGAAGAAAATTTCCC	Intron (Morrbid-211/Morrbid-211, intron 1 of 6)	2	128557254	128558234	981	2	Gm14006-201	180370				TRUE	FALSE	FALSE	FALSE	FALSE	FALSE	TRUE	FALSE	FALSE	Intron	2	2	383791		mapped to different genes													TRUE
cg20382695	-0.0197196						Atrnl1	Atrnl1_Exon	19	57611607	57611656	57611655	57611656	50	+	TGGGGGACCAGTGCCAGCACTGCCAGGGCAGGTTCAAGTAAGTGCCTTCG	Promoter (<=1kb)	19	57611034	58133343	522310	1	Atrnl1-201	573	Atrnl1-201	Atrnl1	0	TRUE	FALSE	TRUE	FALSE	FALSE	TRUE	TRUE	FALSE	FALSE	Exon	3	3	226255	ENSMUSG00000054843	conserved gene but different region	19	57611655	57611918	264	*	264	20	0.666667	0.705128	0.0757576	3.84e-13	CpGisland	TRUE
cg20421508	-0.051886						Otp	Otp_Promoter	13	94869079	94869128	94869127	94869128	50	-	TAATCGAGCCCACATGGAGGGCAGCAGCACTAATTACGGCGGGGGATGCG	Promoter (6-7kb)	13	94875602	94885130	9529	1	Otp-201	-6523				FALSE	TRUE	TRUE	FALSE	FALSE	FALSE	FALSE	FALSE	FALSE	Promoter	27	34	18420	ENSMUSG00000021685	conserved gene and region	13	94869063	94869234	172	*	172	30	0.819767	1.15591	0.174419	1.73e-31	CpGisland	TRUE	BivProm3	Low_complexity
cg20426932	-0.10991						Irx4	Irx4_Intergenic_downstream	13	73272082	73272131	73272082	73272083	50	-	CGTTACTTTTCATTAAGCGAGTCTGACAGCAGCATATTCAGGCTCGACAA	Downstream (2-3kb)	13	73260497	73269608	9112	1	Irx4-201	11634	Irx4-202;Irx4-201	Irx4;Irx4	0;0	FALSE	TRUE	FALSE	FALSE	FALSE	FALSE	FALSE	FALSE	FALSE	Intergenic_downstream	6	7	50916	ENSMUSG00000021604	conserved gene and region	13	73271779	73272166	388	*	388	36	0.615979	0.992751	0.0927835	1.98e-26	CpGisland	TRUE	ReprPC1
cg20432233		0.0595963					Gm11892	Gm11892_Intergenic_upstream	4	23983698	23983747	23983698	23983699	50	+	CGAGCCCAAAAGCGTGAAAGCTCCTTATAGGCTGCAGGATGTGGATGTGA	Distal Intergenic	4	24238100	24239301	1202	1	Gm11892-201	-254353				FALSE	TRUE	FALSE	FALSE	FALSE	FALSE	FALSE	FALSE	TRUE	Intergenic_upstream	16	16	664973		mapped to different genes													TRUE	BivProm4
cg20462566					0.213252		Mtx1	Mtx1_Exon	3	89216833	89216882	89216833	89216834	50	-	CGCCAAGACAACACTCGATGGCTGGAGGCCTCTGTTGTAGGCAAGATCAA	Exon (Thbs3-201/Thbs3, exon 2 of 23)	3	89209356	89227052	17697	2	Mtx1-216	10170	Mtx1-219;Mtx1-201;Mtx1-202;Mtx1-203;Mtx1-214;Mtx1-215;Mtx1-216;Mtx1-210;Mtx1-212;Mtx1-211;Mtx1-209;Mtx1-208;Thbs3-201;Thbs3-207;Thbs3-203;Thbs3-202;Thbs3-209;Thbs3-205	Mtx1;Mtx1;Mtx1;Mtx1;Mtx1;Mtx1;Mtx1;Mtx1;Mtx1;Mtx1;Mtx1;Mtx1;Thbs3;Thbs3;Thbs3;Thbs3;Thbs3;Thbs3	-2498;-2403;-2476;-2926;-2993;-2921;0;-2971;-2948;-2956;-3444;-3007;0;0;0;0;-538;-4270	TRUE	FALSE	FALSE	FALSE	FALSE	TRUE	TRUE	FALSE	FALSE	Exon	1	1	17827	ENSMUSG00000064068	mapped to different genes													TRUE	EnhWk2
cg20463887	-0.0783732		-0.414139	-0.190309			Nr2f2	Nr2f2_Intergenic_downstream	7	70346587	70346636	70346587	70346588	50	-	CGAAGTACAGAGACATCTCAATGAAATTTCCAAAGAAGAAAGAGAAATCA	Distal Intergenic	7	70353074	70355237	2164	2	Nr2f2-203	8650				FALSE	TRUE	FALSE	FALSE	FALSE	FALSE	FALSE	FALSE	TRUE	Intergenic_downstream	19	69	11819	ENSMUSG00000030551	mapped to different genes													TRUE	BivProm4
cg20477718					0.793372		Twist1	Twist1_Exon	12	33958496	33958545	33958544	33958545	50	+	CTCCAAGATGGCAAGCTGCAGCTATGTGGCTCACGAGCGGCTCAGCTACG	Promoter (<=1kb)	12	33957671	33959829	2159	1	Twist1-201	825	Twist1-201	Twist1	0	TRUE	FALSE	TRUE	FALSE	FALSE	TRUE	FALSE	FALSE	FALSE	Exon	2	7	22160	ENSMUSG00000035799	conserved gene and region	12	33958529	33958782	254	*	254	18	0.69685	0.620353	0.0708661	2.23e-11	CpGisland	TRUE
cg20504623					-0.13157		Scube3	Scube3_Exon	17	28166015	28166064	28166015	28166016	50	+	CGGCCAGACGGAGCAGTGTGTGCCATGCCCAGCGGGCACCTTCCAGGAGA	Exon (Scube3-201/Scube3, exon 16 of 22)	17	28142141	28174854	32714	1	Scube3-201	23874	Scube3-201;Scube3-207;Scube3-202;Scube3-203;Scube3-206;Scube3-205;Scube3-204	Scube3;Scube3;Scube3;Scube3;Scube3;Scube3;Scube3	0;0;0;0;7141;0;0	TRUE	FALSE	FALSE	FALSE	FALSE	TRUE	TRUE	FALSE	FALSE	Exon	6	7	268935	ENSMUSG00000038677	conserved gene and region	17	28165967	28166085	119	*	119	9	0.672269	0.669794	0.0756303	3.92e-06	CpGisland	TRUE
cg20557137						0.0945854	Gm19311	Gm19311_Exon	14	81685886	81685935	81685934	81685935	50	+	TGGTCATTTCATCAATTCAGTTGAGTACCATTGGGATTTGGATAACACCG	Exon (Gm41219-201/Gm41219-201, exon 1 of 2)	14	81703206	81703671	466	2	Gm19311-201	17736				TRUE	FALSE	FALSE	FALSE	FALSE	TRUE	FALSE	FALSE	FALSE	Exon	3	3	100502666		mapped to different genes													TRUE	Quies2
cg20588435				0.218666			Foxd2	Foxd2_Intergenic_downstream	4	114903590	114903639	114903590	114903591	50	+	CGCTGGATGAAAAGGAATGAAATTGAACGAAATTGAACGAAATGAAGTGA	Downstream (2-3kb)	4	114906282	114908873	2592	2	Foxd2-201	5234	Foxd2-201	Foxd2	0	FALSE	TRUE	FALSE	FALSE	FALSE	FALSE	FALSE	FALSE	FALSE	Intergenic_downstream	2	3	17301	ENSMUSG00000055210	conserved gene and region	4	114903546	114903692	147	*	147	11	0.517007	1.14844	0.0748299	2.27e-07	CpGisland	TRUE	ReprPC1
cg20607831			-0.448556				Tbc1d22a	Tbc1d22a_Intron	15	86494733	86494782	86494733	86494734	50	+	CGAGGTCATGATAATATGAAGCGAAGTGGATTAAAAATAAAACCAAAGGT	Intron (Tbc1d22a-201/Tbc1d22a, intron 12 of 12)	15	86214459	86498503	284045	1	Tbc1d22a-201	280274	Tbc1d22a-201	Tbc1d22a	0	TRUE	FALSE	FALSE	FALSE	FALSE	FALSE	TRUE	FALSE	FALSE	Intron	3	3	223754	ENSMUSG00000051864	conserved gene and region													TRUE	TxWk1
cg20635820			0.102443				Crebzf	Crebzf_threeUTR	7	90445452	90445501	90445452	90445453	50	+	CGGGACCAGCTGCTGGCCACATTTCCTGCTTTATTTTAAAAGGTAGTATA	3' UTR	7	90442729	90446104	3376	1	Crebzf-201	2723	Crebzf-201;Crebzf-203;Crebzf-204;Crebzf-205;Crebzf-202;Crebzf-208;Crebzf-207;Crebzf-209;Crebzf-206	Crebzf;Crebzf;Crebzf;Crebzf;Crebzf;Crebzf;Crebzf;Crebzf;Crebzf	0;0;0;0;0;0;0;0;0	TRUE	FALSE	FALSE	FALSE	TRUE	TRUE	TRUE	FALSE	FALSE	threeUTR	6	9	233490	ENSMUSG00000051451	conserved gene and region													TRUE	PromF6
cg20644522						0.261369	Pax6	Pax6_Intron	2	105686862	105686911	105686862	105686863	50	+	CGAAATATCTGGTACAAAGGATGCTTCTGTCACTCGCAAGAATTTGTTAT	Intron (Pax6-206/Pax6, intron 7 of 12)	2	105668900	105697364	28465	1	Pax6-206	17962	Pax6-206;Pax6-207;Pax6-210;Pax6-214;Pax6-208;Pax6-202;Pax6-205;Pax6-225;Pax6-204;Pax6-201;Pax6-203;Pax6-224;Pax6-219;Pax6-221;Pax6-213;Pax6-211;Pax6-222;Pax6-212;Pax6-215;Pax6-223;Pax6-209;Pax6-216	Pax6;Pax6;Pax6;Pax6;Pax6;Pax6;Pax6;Pax6;Pax6;Pax6;Pax6;Pax6;Pax6;Pax6;Pax6;Pax6;Pax6;Pax6;Pax6;Pax6;Pax6;Pax6	0;0;0;0;0;0;0;0;0;0;0;0;0;0;0;0;0;0;0;0;0;0	TRUE	FALSE	FALSE	FALSE	FALSE	FALSE	TRUE	FALSE	FALSE	Intron	22	78	18508	ENSMUSG00000027168	conserved gene and region	2	105686550	105686863	314	*	314	18	0.585987	0.704475	0.0573248	7.54e-10	CpGisland	TRUE	BivProm2
cg20665157.1					-0.0391418		Cadps2	Cadps2_Intron	6	23273232	23273281	23273280	23273281	50	-	TGTCAATAGAAATTGACAAACCTCATCTCCTAAATAGTGCAGCTGAGCCG	Intron (Cadps2-213/Cadps2, intron 28 of 29)	6	23262773	23839137	576365	2	Cadps2-213	565856	Cadps2-213;Cadps2-205;Cadps2-212;Cadps2-201;Cadps2-209;Cadps2-206;Cadps2-211;Cadps2-207;Cadps2-202;Cadps2-210	Cadps2;Cadps2;Cadps2;Cadps2;Cadps2;Cadps2;Cadps2;Cadps2;Cadps2;Cadps2	0;0;0;0;0;0;0;0;0;0	TRUE	FALSE	FALSE	FALSE	FALSE	FALSE	TRUE	FALSE	FALSE	Intron	13	15	320405	ENSMUSG00000017978	conserved gene and region													TRUE	EnhA18
cg20668096		0.127221					Lrba	Lrba_Intron	3	86551296	86551345	86551344	86551345	50	-	CCACTTCAAGTCTTCAGACCGATTCATCTGTATTCTCTTGTTATAATCCG	Intron (Lrba-202/Lrba, intron 40 of 50)	3	86224680	86746712	522033	1	Lrba-202	326616	Lrba-202;Lrba-204;Lrba-201;Lrba-203;Lrba-205;Lrba-206;Mab21l2-201;Mab21l2-202	Lrba;Lrba;Lrba;Lrba;Lrba;Lrba;Mab21l2;Mab21l2	0;0;0;0;0;0;0;0	TRUE	FALSE	FALSE	FALSE	FALSE	FALSE	TRUE	FALSE	FALSE	Intron	23	45	80877	ENSMUSG00000028080	conserved gene and region													TRUE	BivProm4
cg20682781					-0.806273		Pax2	Pax2_Intergenic_upstream	19	44671350	44671399	44671398	44671399	50	+	GATAAATAATAACTTACAAACAGGATTAGTTGTAAAGTCACGCTCCGGCG	Distal Intergenic	19	44756045	44837851	81807	1	Pax2-203	-84646				FALSE	TRUE	FALSE	FALSE	FALSE	FALSE	FALSE	FALSE	TRUE	Intergenic_upstream	101	166	18504	ENSMUSG00000004231	conserved gene and region	19	44671390	44671489	100	*	100	13	0.74	1.06122	0.13	8.74e-12	CpGisland	TRUE	BivProm2
cg20682817	-0.04297						Bcor	Bcor_Exon	X	12136925	12136974	12136973	12136974	50	-	GGCAGTTGCAATCAGTTTCCGAAAGGTCAGCCAAGGTCCTCCGGCTCTCG	Exon (Bcor-208/Bcor, exon 3 of 5)	20	12036743	12160355	123613	2	Bcor-201	23381	Bcor-201;Bcor-208	Bcor;Bcor	0;0	TRUE	FALSE	FALSE	FALSE	FALSE	TRUE	TRUE	FALSE	FALSE	Exon	14	74	71458	ENSMUSG00000040363	conserved gene but different region	X	12136836	12137187	352	*	352	27	0.613636	0.817337	0.0767045	1.07e-17	CpGisland	TRUE	PromF5
cg20696319						-0.144576	Fign	Fign_Intron	2	64079927	64079976	64079927	64079928	50	+	CGTCTCTCAGTATAGCGACAGACAGCTGCTTCCACTTTCTAATGTGCCCT	Intron (Fign-203/Fign, intron 2 of 2)	2	63971507	64098012	126506	2	Fign-203	18036	Fign-203;Fign-201;Fign-202;Fign-204	Fign;Fign;Fign;Fign	0;0;0;0	TRUE	FALSE	FALSE	FALSE	FALSE	FALSE	TRUE	FALSE	FALSE	Intron	22	84	60344	ENSMUSG00000075324	conserved gene and region													TRUE	BivProm4
cg20718192	0.179452						Unc79	Unc79_Intron	12	102949933	102949982	102949933	102949934	50	-	CGGCAAATCAGGGGCGGGGAACTGTCAGTTGCAACCAAAGCCTGCCTGGC	Intron (Unc79-202/Unc79, intron 1 of 48)	12	102948859	103184001	235143	1	Unc79-202	1074	Unc79-202;Unc79-208	Unc79;Unc79	0;0	TRUE	FALSE	FALSE	FALSE	FALSE	FALSE	TRUE	FALSE	FALSE	Intron	1	24	217843	ENSMUSG00000021198	conserved gene and region													TRUE	BivProm2
cg20719273					-0.0395743		Prr29	Prr29_fiveUTR	11	106365599	106365648	106365599	106365600	50	-	CGCTGATGTCACAGGGTCATGAGTGAAACCTGAGGACTGGGCCAATCTTC	Promoter (<=1kb)	11	106365472	106377114	11643	1	Prr29-201	127	Prr29-201	Prr29	0	TRUE	FALSE	TRUE	TRUE	FALSE	TRUE	FALSE	FALSE	FALSE	fiveUTR	2	2	75573	ENSMUSG00000009210	conserved gene but different region													TRUE	EnhWk2
cg20726505	-0.0527308						Lhfpl3	Lhfpl3_Exon	5	22746219	22746268	22746219	22746220	50	-	CGCGATGCTCCCGGCTCAGGAGGCTGCCAAGCTGTACCACACCAACTATG	Promoter (<=1kb)	5	22746059	23275597	529539	1	Lhfpl3-202	160	Lhfpl3-202	Lhfpl3	0	TRUE	FALSE	TRUE	FALSE	FALSE	TRUE	TRUE	FALSE	FALSE	Exon	11	11	269629	ENSMUSG00000106379	conserved gene but different region	5	22745857	22746231	375	*	375	33	0.712	0.747192	0.088	1.73e-23	CpGisland	TRUE		Simple_repeat
cg20735499	-0.414161						Fign	Fign_Promoter	2	64099046	64099095	64099046	64099047	50	+	CGGAACATAAGGTTTAAGAAACACACACACGTTTTCTGGGGTCTCTTGTT	Promoter (1-2kb)	2	63977337	64098038	120702	2	Fign-201	-1008	Fign-203;Fign-201;Fign-202;Fign-204	Fign;Fign;Fign;Fign	0;0;0;0	FALSE	TRUE	TRUE	FALSE	FALSE	FALSE	FALSE	FALSE	FALSE	Promoter	12	84	60344	ENSMUSG00000075324	conserved gene and region													TRUE	PromF5
cg20766695					1.36849		Pax5	Pax5_fiveUTR	4	44703371	44703420	44703419	44703420	50	+	TATGCATGGATGCAAACGGGTCGTGCTTACAGTGTATTTCCATCGGGGCG	Promoter (<=1kb)	4	44679454	44703413	23960	2	Pax5-216	0	Pax5-201;Pax5-202;Pax5-203;Pax5-204;Pax5-205;Pax5-207;Pax5-206;Pax5-209;Pax5-210;Pax5-212;Pax5-213;Pax5-214;Pax5-215;Pax5-208;Pax5-216;Pax5-217;Pax5-218;Pax5-219	Pax5;Pax5;Pax5;Pax5;Pax5;Pax5;Pax5;Pax5;Pax5;Pax5;Pax5;Pax5;Pax5;Pax5;Pax5;Pax5;Pax5;Pax5	0;0;0;0;0;0;0;0;0;0;0;0;0;0;0;0;0;0	TRUE	FALSE	TRUE	TRUE	FALSE	TRUE	TRUE	FALSE	FALSE	fiveUTR	3	45	18507	ENSMUSG00000014030	conserved gene but different region	4	44703085	44703505	421	*	421	37	0.617577	0.926155	0.087886	3.03e-26	CpGisland	TRUE	BivProm2
cg20771405	-0.00153513						Ptch1	Ptch1_Intron	13	63566290	63566339	63566290	63566291	50	-	CGAAAGAGAAAAAGGCTGGAGCTCCCGCCCCCGGGGCTGTCAGATGGCTT	Intron (Ptch1-204/Ptch1, intron 1 of 23)	13	63508329	63573460	65132	2	Ptch1-204	7121	Ptch1-201;Ptch1-204;Ptch1-206;Ptch1-202;Ptch1-207;Ptch1-203;Ptch1-205	Ptch1;Ptch1;Ptch1;Ptch1;Ptch1;Ptch1;Ptch1	0;0;0;0;0;0;0	TRUE	FALSE	FALSE	FALSE	FALSE	FALSE	TRUE	FALSE	FALSE	Intron	22	36	19206	ENSMUSG00000021466	conserved gene and region													TRUE	TSS1
cg20851152					0.118108	0.169785	Gm47084	Gm47084_Intergenic_upstream	10	91501691	91501740	91501691	91501692	50	-	CGAGGTAATTTTCCAAAGCCGATTTTCTTAGTGTTCAGCAAAGTGGAATG	Distal Intergenic	10	91448221	91448380	160	2	Gm47084-201	-53360				FALSE	TRUE	FALSE	FALSE	FALSE	FALSE	FALSE	FALSE	TRUE	Intergenic_upstream	2	2			mapped to different genes													TRUE	Quies3
cg20865948	-0.172969						Akap10	Akap10_Exon	11	61903962	61904011	61904010	61904011	50	+	GTTCCACTGGTCAGCACTTCAATCTGGTATTTACAGAAATGGTGACTTCG	Exon (Akap10-202/Akap10, exon 7 of 15)	11	61871307	61930252	58946	2	Akap10-202	26241	Akap10-202;Akap10-201;Akap10-203	Akap10;Akap10;Akap10	0;0;0	TRUE	FALSE	FALSE	FALSE	FALSE	TRUE	FALSE	FALSE	FALSE	Exon	1	2	56697	ENSMUSG00000047804	conserved gene but different region													TRUE	TxEnh8
cg20960545	0.0334186						Slc44a2	Slc44a2_Exon	9	21353036	21353085	21353036	21353037	50	-	CGACCCTACTTCATGTCGCCCGAGCTGAGAGACATCCTGTTGAAGGGGAG	Exon (Slc44a2-205/Slc44a2, exon 6 of 7)	9	21320698	21355028	34331	1	Slc44a2-210	32338	Slc44a2-210;Slc44a2-207;Slc44a2-201;Slc44a2-202;Slc44a2-209;Slc44a2-205;Slc44a2-203	Slc44a2;Slc44a2;Slc44a2;Slc44a2;Slc44a2;Slc44a2;Slc44a2	0;0;0;8154;6052;0;0	TRUE	FALSE	FALSE	FALSE	FALSE	TRUE	TRUE	FALSE	FALSE	Exon	3	3	68682	ENSMUSG00000057193	conserved gene and region													TRUE	TxEnh4
cg21016222	-0.0111883						Thra	Thra_Exon	11	98764351	98764400	98764351	98764352	50	+	CGTCAACCACCGCAAACACAACATTCCGCACTTCTGGCCCAAGCTGCTGA	Exon (Thra-201/Thra, exon 9 of 10)	11	98741811	98769006	27196	1	Thra-201	22540	Nr1d1-201;Nr1d1-202;Thra-201;Thra-202;Thra-203	Nr1d1;Nr1d1;Thra;Thra;Thra	0;6026;0;0;0	TRUE	FALSE	FALSE	FALSE	FALSE	TRUE	FALSE	FALSE	FALSE	Exon	13	18	21833	ENSMUSG00000058756	conserved gene and region	11	98764222	98764378	157	*	157	10	0.592357	0.751196	0.0636943	4.18e-06	CpGisland	TRUE
cg21032275		-0.0827542					Sox12	Sox12_threeUTR	2	152394895	152394944	152394943	152394944	50	-	GGCAAGGTCGGGGCAAATACACTTTATTCAGTCCTGGCATCAGACTGGCG	3' UTR	2	152393611	152398063	4453	2	Sox12-202	3119	Sox12-202;Sox12-201	Sox12;Sox12	0;0	TRUE	FALSE	FALSE	FALSE	TRUE	TRUE	FALSE	FALSE	FALSE	threeUTR	7	7	20667	ENSMUSG00000051817	mapped to different genes													TRUE	TxEx4
cg21066109	-0.0952544						Lmo4	Lmo4_Exon	3	144198443	144198492	144198491	144198492	50	+	ATATAGCAGCTTGCTGTTGATTACCAGGGAAATGAACTCGCTGTCTGGCG	Exon (Gm43445-201/Gm43445-201, exon 1 of 1)	3	144188530	144202396	13867	2	Lmo4-203	3904	Lmo4-203;Lmo4-201;Lmo4-202;Lmo4-207;Lmo4-206;Lmo4-208;Lmo4-205;Lmo4-204	Lmo4;Lmo4;Lmo4;Lmo4;Lmo4;Lmo4;Lmo4;Lmo4	0;0;0;0;0;0;0;0	TRUE	FALSE	FALSE	FALSE	FALSE	TRUE	TRUE	FALSE	FALSE	Exon	18	54	16911	ENSMUSG00000028266	conserved gene but different region	3	144198491	144198963	473	*	473	49	0.699789	0.854672	0.103594	2.85e-38	CpGisland	TRUE
cg21076628				-1.52577			Samd4b	Samd4b_threeUTR	7	28405959	28406008	28406007	28406008	50	+	GAGTCAGGCACTTTTCGATGAGCTGGAGGTAACTGGTGATGTTCTCCTCG	3' UTR	7	28399522	28436191	36670	2	Samd4b-204	30183	Samd4b-204;Samd4b-201;Samd4b-203;Samd4b-202;Samd4b-205	Samd4b;Samd4b;Samd4b;Samd4b;Samd4b	0;0;0;0;0	TRUE	FALSE	FALSE	FALSE	TRUE	TRUE	FALSE	FALSE	FALSE	threeUTR	9	11	233033	ENSMUSG00000109336	conserved gene but different region													TRUE
cg21114170	-0.684187						Hoxc5	Hoxc5_Exon	15	102981693	102981742	102981693	102981694	50	+	CGCTCATCTCTCACGACAATGAAGACCTCCTAGCGTCCAGGTTTCCGGCC	Exon (Hoxc9-201/Hoxc9, exon 2 of 3)	15	102967443	103015676	48234	1	Hoxc5-202	14250	Hoxc5-202;Hoxc9-202;Hoxc9-201	Hoxc5;Hoxc9;Hoxc9	0;0;0	TRUE	FALSE	FALSE	FALSE	FALSE	TRUE	TRUE	FALSE	FALSE	Exon	72	134	15424	ENSMUSG00000022485	conserved gene and region	15	102981651	102982178	528	*	528	70	0.69697	1.10901	0.132576	6.92e-63	CpGisland	TRUE	BivProm1
cg21118011	0.263067		1.51002				Phf2	Phf2_threeUTR	13	48802084	48802133	48802084	48802085	50	-	CGTCCCTCCAAACAGGACAAGTGGGAGTGGATAAGGCCTCCACCAAGCTG	3' UTR	13	48801750	48871119	69370	2	Phf2-201	68986	Phf2-201	Phf2	0	TRUE	FALSE	FALSE	FALSE	TRUE	TRUE	FALSE	FALSE	FALSE	threeUTR	1	1	18676	ENSMUSG00000038025	conserved gene and region													TRUE	TxWk1
cg21126148	0.237215						Arf6	Arf6_Exon	12	69373105	69373154	69373153	69373154	50	-	CCGCATTATCAATGACCGGGAGATGAGGGACGCCATAATCCTCATCTTCG	Promoter (<=1kb)	12	69372150	69373783	1634	1	Arf6-201	955	Arf6-201;Gm18113-201	Arf6;Gm18113	0;-3082	TRUE	FALSE	TRUE	FALSE	FALSE	TRUE	FALSE	FALSE	FALSE	Exon	8	8	11845	ENSMUSG00000044147	conserved gene and region	12	69371680	69373175	1496	*	1496	186	0.703877	1.01039	0.124332	4.87e-160	CpGisland	TRUE
cg21128693	0.688921						Ebf3	Ebf3_Exon	7	137199070	137199119	137199070	137199071	50	+	CGTGTGACAAAAACAGACACTTACTGCCGTAGGGAGAGTTAGCGGAGGAG	Exon (Ebf3-204/Ebf3, exon 14 of 16)	7	137193673	137314445	120773	2	Ebf3-204	115326	Ebf3-204;Ebf3-201;Ebf3-202;Ebf3-203;Ebf3-208;Ebf3-205	Ebf3;Ebf3;Ebf3;Ebf3;Ebf3;Ebf3	0;0;0;0;0;0	TRUE	FALSE	FALSE	FALSE	FALSE	TRUE	TRUE	FALSE	FALSE	Exon	12	84	13593	ENSMUSG00000010476	conserved gene but different region													TRUE	TxWk2
cg21142636			-0.3948				4931406P16Rik	4931406P16Rik_Exon	7	34285098	34285147	34285098	34285099	50	+	CGGGTATTGCTGGTGCTGCTGCACCTTCTGCTTGGACCCGCCAAGCAGGA	Exon (4931406P16Rik-202/4931406P16Rik, exon 2 of 14)	7	34236707	34313551	76845	2	4931406P16Rik-202	28404	4931406P16Rik-202;4931406P16Rik-201;4931406P16Rik-210;4931406P16Rik-208;4931406P16Rik-203;4931406P16Rik-204	4931406P16Rik;4931406P16Rik;4931406P16Rik;4931406P16Rik;4931406P16Rik;4931406P16Rik	0;0;0;0;28398;20365	TRUE	FALSE	FALSE	FALSE	FALSE	TRUE	TRUE	FALSE	FALSE	Exon	5	8	233103	ENSMUSG00000066571	conserved gene and region	7	34285022	34285154	133	*	133	9	0.699248	0.561445	0.0676692	9.59e-06	CpGisland	TRUE	TxEnh4
cg21142942			0.435495				Brpf3	Brpf3_threeUTR	17	28831337	28831386	28831385	28831386	50	-	GAAGACCGCGGAGACCTGGAGCCCTTGGAGCTGGTGTGGGCCAAGTGCCG	3' UTR	17	28801090	28839949	38860	1	Brpf3-201	30247	Brpf3-201;Brpf3-216;Brpf3-217;Brpf3-219;Brpf3-210;Brpf3-218;Brpf3-212;Brpf3-209;Brpf3-207;Brpf3-205;Brpf3-213;Brpf3-214;Brpf3-215;Brpf3-206;Brpf3-203	Brpf3;Brpf3;Brpf3;Brpf3;Brpf3;Brpf3;Brpf3;Brpf3;Brpf3;Brpf3;Brpf3;Brpf3;Brpf3;Brpf3;Brpf3	0;0;0;0;0;0;0;0;0;0;0;0;0;0;0	TRUE	FALSE	FALSE	FALSE	TRUE	TRUE	TRUE	FALSE	FALSE	threeUTR	7	7	268936	ENSMUSG00000063952	conserved gene and region													TRUE	TxEnh4
cg21153937	-0.412696						Ttbk2	Ttbk2_fiveUTR	2	120850598	120850647	120850598	120850599	50	+	CGCTATCTTCAGGTTTGCCTGAGAGGGCGAGTTACCGGGAAAGGAGCATC	Promoter (<=1kb)	2	120732816	120850604	117789	2	Ttbk2-201	0	Cdan1-207;Ttbk2-202;Ttbk2-203;Ttbk2-201;Ttbk2-206;Ttbk2-204;Ttbk2-205	Cdan1;Ttbk2;Ttbk2;Ttbk2;Ttbk2;Ttbk2;Ttbk2	0;0;0;0;-208;-234;-163	TRUE	FALSE	TRUE	TRUE	FALSE	TRUE	FALSE	FALSE	FALSE	fiveUTR	1	1	140810	ENSMUSG00000090100	conserved gene but different region	2	120849916	120850788	873	*	873	87	0.682703	0.856432	0.0996564	6.93e-66	CpGisland	TRUE	TSS1
cg21154081					-0.243649		Fgf12	Fgf12_Intron	16	28447224	28447273	28447224	28447225	50	+	CGCAATCCTACGTGATTGAGGTTTGGATGAGAAATTCTCAGAGGCAGAGC	Intron (Fgf12-205/Fgf12, intron 1 of 4)	16	28162354	28753068	590715	2	Fgf12-205	305795	Fgf12-201;Fgf12-205;Fgf12-202;Fgf12-204	Fgf12;Fgf12;Fgf12;Fgf12	0;0;0;0	TRUE	FALSE	FALSE	FALSE	FALSE	FALSE	TRUE	FALSE	FALSE	Intron	1	5	14167	ENSMUSG00000022523	conserved gene and region													TRUE	BivProm1
cg21246299	-0.261971						Nfix	Nfix_Intron	8	84712625	84712674	84712673	84712674	50	+	TGGGTGTTACATCATGTCTGGTTGCTCCTGGAAACCAGACGGGTCAGACG	Intron (Nfix-204/Nfix, intron 10 of 10)	8	84704712	84773396	68685	2	Nfix-204	60722	Nfix-207;Nfix-208;Nfix-204;Nfix-201;Nfix-202;Nfix-203;Nfix-206;Nfix-205	Nfix;Nfix;Nfix;Nfix;Nfix;Nfix;Nfix;Nfix	0;0;0;0;0;0;0;0	TRUE	FALSE	FALSE	FALSE	FALSE	FALSE	TRUE	FALSE	FALSE	Intron	23	49	18032	ENSMUSG00000001911	conserved gene and region													TRUE	EnhA2
cg21249921	-0.166978						Ssbp2	Ssbp2_Promoter	13	91460796	91460845	91460796	91460797	50	-	CGGCGGAGAGAACAGCCAGTTGTTTAAAATCCTTCTAGAGCAGTTTCTAA	Promoter (<=1kb)	13	91460283	91688866	228584	1	Ssbp2-209	513	Ssbp2-209;Ssbp2-201;Ssbp2-202;Ssbp2-206;Ssbp2-204;Ssbp2-208;Ssbp2-210;Ssbp2-207	Ssbp2;Ssbp2;Ssbp2;Ssbp2;Ssbp2;Ssbp2;Ssbp2;Ssbp2	0;0;0;0;0;0;0;0	TRUE	FALSE	TRUE	FALSE	FALSE	FALSE	TRUE	FALSE	FALSE	Promoter	3	18	66970	ENSMUSG00000003992	conserved gene and region	13	91460385	91460800	416	*	416	49	0.745192	0.85446	0.117788	2.77e-41	CpGisland	TRUE	TSS1	Low_complexity
cg21278764		-0.00341586	-0.22215	-0.594008			Utp11	Utp11_Intron	4	124686382	124686431	124686382	124686383	50	+	CGGCACTAAGCAAGCAGTTGCCAGTTGTACTAAAATTACTACCAACTTAA	Intron (Utp11-201/Utp11, intron 1 of 7)	4	124678160	124693600	15441	2	Utp11-201	7169	Utp11-201;Utp11-202	Utp11;Utp11	0;0	TRUE	FALSE	FALSE	FALSE	FALSE	FALSE	TRUE	FALSE	FALSE	Intron	1	1	67205	ENSMUSG00000028907	conserved gene and region													TRUE	TxEx4
cg21279088	-0.153118						Hbp1	Hbp1_fiveUTR	12	31950182	31950231	31950230	31950231	50	-	ACTTTCCTACTTACCAAACCCGTCGCCATTACCAAGTCTTTCAAGCTTCG	Promoter (<=1kb)	12	31929383	31950223	20841	2	Hbp1-201	0	Hbp1-202;Hbp1-201;Hbp1-204;Hbp1-208;Hbp1-206;Hbp1-205;Hbp1-203	Hbp1;Hbp1;Hbp1;Hbp1;Hbp1;Hbp1;Hbp1	0;0;0;0;0;0;0	TRUE	FALSE	TRUE	TRUE	FALSE	TRUE	TRUE	FALSE	FALSE	fiveUTR	1	3	73389	ENSMUSG00000002996	conserved gene and region	12	31950045	31950364	320	*	320	31	0.6125	1.08772	0.096875	1.94e-23	CpGisland	TRUE	PromF4
cg21371906	-0.0243816		-1.29146				Pknox2	Pknox2_Intron	9	37013735	37013784	37013783	37013784	50	+	ATGCTAATTGTTCTGAATGAACAGCTCCAGCTGGAAAAGCAGGCAGGCCG	Intron (Pknox2-207/Pknox2, intron 1 of 10)	9	36890982	37083309	192328	2	Pknox2-207	69525	Pknox2-207;Pknox2-201;Pknox2-202;Pknox2-206;Pknox2-204;Pknox2-205;Pknox2-208;Pknox2-210;Pknox2-209;Pknox2-212;Pknox2-211	Pknox2;Pknox2;Pknox2;Pknox2;Pknox2;Pknox2;Pknox2;Pknox2;Pknox2;Pknox2;Pknox2	0;0;0;0;0;0;0;0;0;0;0	TRUE	FALSE	FALSE	FALSE	FALSE	FALSE	TRUE	FALSE	FALSE	Intron	31	47	208076	ENSMUSG00000035934	conserved gene and region													TRUE	ReprPC7
cg21376378					0.238597		Pou3f1	Pou3f1_threeUTR	4	124659645	124659694	124659693	124659694	50	-	TATTTATTCGTGGAGCCTCTCGGCTCCTGGGGTCCTTCTAACTCCGCCCG	3' UTR	4	124656807	124660655	3849	1	Pou3f1-201	2838	Pou3f1-201	Pou3f1	0	TRUE	FALSE	FALSE	FALSE	TRUE	TRUE	FALSE	FALSE	FALSE	threeUTR	6	85	18991	ENSMUSG00000090125	conserved gene and region	4	124659224	124659760	537	*	537	47	0.648045	0.839063	0.0875233	4.32e-33	CpGisland	TRUE	BivProm2
cg21390110	-0.199367		-0.694446				Ddx3x	Ddx3x_Exon	X	13287316	13287365	13287316	13287317	50	-	CGCTGGTGTGACAAATCAGATGAAGATGATTGGTCAAAACCACTCCCACC	Exon (Ddx3x-201/Ddx3x, exon 5 of 17)	20	13280970	13294052	13083	1	Ddx3x-201	6346	Ddx3x-201;Ddx3x-205;Ddx3x-204;Ddx3x-202;Ddx3x-203	Ddx3x;Ddx3x;Ddx3x;Ddx3x;Ddx3x	0;0;0;0;-420	TRUE	FALSE	FALSE	FALSE	FALSE	TRUE	TRUE	FALSE	FALSE	Exon	2	6	13205	ENSMUSG00000000787	conserved gene but different region													TRUE
cg21414531		-0.012779					Nrip1	Nrip1_Intron	16	76320111	76320160	76320111	76320112	50	-	CGGGTGCCAATTACAGCAACCTTTCAACCCTTTAGGTACTGGAAACTACA	Intron (Nrip1-202/Nrip1, intron 3 of 3)	16	76287400	76373827	86428	2	Nrip1-202	53667	Nrip1-202;Nrip1-201;Nrip1-208;Nrip1-204;Nrip1-207	Nrip1;Nrip1;Nrip1;Nrip1;Nrip1	0;0;0;0;0	TRUE	FALSE	FALSE	FALSE	FALSE	FALSE	TRUE	FALSE	FALSE	Intron	5	8	268903	ENSMUSG00000048490	mapped to different genes													TRUE	TxEnh7
cg21419618	0.0579605		0.1238				Msra	Msra_Intron	14	64233693	64233742	64233693	64233694	50	-	CGTCAATAAATGTCTGCAATCATATTCTTGAGCTCCTGTGTGATTTCAAG	Intron (Msra-201/Msra, intron 9 of 10)	14	64122625	64455903	333279	2	Msra-201	222161	Msra-201;Msra-205;Msra-204	Msra;Msra;Msra	0;0;0	TRUE	FALSE	FALSE	FALSE	FALSE	FALSE	TRUE	FALSE	FALSE	Intron	3	4	110265	ENSMUSG00000054733	conserved gene and region													TRUE	EnhA6
cg21421053					-0.101416	0.0141737	Mapkap1	Mapkap1_Intron	2	34556812	34556861	34556812	34556813	50	-	CGGTTCAATTTAGTTACGATTTTTTGCCATTAGGCTGGGGCTGAATGATG	Intron (Mapkap1-204/Mapkap1, intron 6 of 10)	2	34406862	34623475	216614	1	Mapkap1-204	149950	Mapkap1-204;Mapkap1-202;Mapkap1-201;Mapkap1-209;Mapkap1-203	Mapkap1;Mapkap1;Mapkap1;Mapkap1;Mapkap1	0;0;0;0;0	TRUE	FALSE	FALSE	FALSE	FALSE	FALSE	TRUE	FALSE	FALSE	Intron	50	59	227743	ENSMUSG00000038696	conserved gene and region													TRUE	EnhA17
cg21423577					0.343391		Uncx	Uncx_Intergenic_downstream	5	139550084	139550133	139550084	139550085	50	-	CGTAAAATGCCGGTTATTTTATCTAAGGTGAACAATTTGTCTGGCAGCGA	Downstream (1-2kb)	5	139543898	139545268	1371	1	Uncx-202	6235	Uncx-201;Uncx-202	Uncx;Uncx	0;0	FALSE	TRUE	FALSE	FALSE	FALSE	FALSE	FALSE	FALSE	FALSE	Intergenic_downstream	59	88	22255	ENSMUSG00000029546	conserved gene and region	5	139550084	139550187	104	*	104	11	0.509615	1.62963	0.105769	5.75e-09	CpGisland	TRUE	ReprPC1
cg21473019	0.269349						Ilf3	Ilf3_Exon	9	21393679	21393728	21393727	21393728	50	-	GTGCCTTGTCTTCTTATTCCATCCATGAATAGAAACGCTATCAGTCAACG	Exon (Ilf3-201/Ilf3, exon 6 of 20)	9	21367871	21405360	37490	1	Ilf3-201	25808	Ilf3-201;Ilf3-203;Ilf3-206;Ilf3-213;Ilf3-210;Ilf3-202;Ilf3-207;Ilf3-204;Ilf3-208;Ilf3-209;Ilf3-216;Ilf3-211	Ilf3;Ilf3;Ilf3;Ilf3;Ilf3;Ilf3;Ilf3;Ilf3;Ilf3;Ilf3;Ilf3;Ilf3	0;0;0;0;25676;0;25147;0;0;0;0;0	TRUE	FALSE	FALSE	FALSE	FALSE	TRUE	TRUE	FALSE	FALSE	Exon	6	11	16201	ENSMUSG00000032178	conserved gene but different region													TRUE	TxEx1
cg21476366				0.145193			C1ql3	C1ql3_Exon	2	13010261	13010310	13010309	13010310	50	+	TGGTTGTTTTTGCAGAGATCAGCCCACATGCTGGTGCCGTCCCCTCCGCG	Exon (C1ql3-201/C1ql3, exon 1 of 2)	2	13003457	13011806	8350	2	C1ql3-201	1496	C1ql3-201	C1ql3	0	TRUE	FALSE	FALSE	FALSE	FALSE	TRUE	FALSE	FALSE	FALSE	Exon	5	9	227580	ENSMUSG00000049630	conserved gene and region	2	13010298	13010656	359	*	359	37	0.679666	0.892495	0.103064	6.15e-29	CpGisland	TRUE
cg21509426		-0.166911					Rhobtb1	Rhobtb1_threeUTR	10	69266236	69266285	69266284	69266285	50	+	AATCATGTGAAAAGCATGTGGTATCCAGAAATCAAGCACTTTTGCCCTCG	3' UTR	10	69208552	69289900	81349	1	Rhobtb1-205	57684	Rhobtb1-205;Rhobtb1-201;Rhobtb1-207;Rhobtb1-210;Rhobtb1-203;Rhobtb1-202;Rhobtb1-211;Rhobtb1-212	Rhobtb1;Rhobtb1;Rhobtb1;Rhobtb1;Rhobtb1;Rhobtb1;Rhobtb1;Rhobtb1	0;0;0;0;53152;0;0;0	TRUE	FALSE	FALSE	FALSE	TRUE	TRUE	TRUE	FALSE	FALSE	threeUTR	1	3	69288	ENSMUSG00000019944	conserved gene but different region	10	69266284	69266389	106	*	106	10	0.660377	0.871711	0.0943396	1.11e-07	CpGisland	TRUE
cg21510166					1.20012		Pax2	Pax2_Intron	19	44797139	44797188	44797139	44797140	50	-	CGGATAAGGCAGAGATGGTAAAAGGAAAAATTTAGGCCAGGCACAGCCCA	Intron (Pax2-203/Pax2, intron 5 of 9)	19	44756045	44837851	81807	1	Pax2-203	41094	Pax2-203;Pax2-201;Pax2-202	Pax2;Pax2;Pax2	0;0;0	TRUE	FALSE	FALSE	FALSE	FALSE	FALSE	TRUE	FALSE	FALSE	Intron	35	166	18504	ENSMUSG00000004231	conserved gene and region													TRUE	ReprPC5
cg21519567					-0.207757		Foxg1	Foxg1_threeUTR	12	49386045	49386094	49386045	49386046	50	+	CGTTTGTTCAGTCTCTAGGGTTGTTTATTATTCTAACAAGGTGTGGAGTG	3' UTR	12	49382883	49386855	3973	1	Foxg1-204	3162	Foxg1-202;Foxg1-203;Foxg1-204;Foxg1-201;Gm43517-201	Foxg1;Foxg1;Foxg1;Foxg1;Gm43517	0;3245;0;0;0	TRUE	FALSE	FALSE	FALSE	TRUE	TRUE	TRUE	FALSE	FALSE	threeUTR	4	27	15228	ENSMUSG00000020950	conserved gene and region													TRUE	ReprPC1
cg21526212	-0.00673473						Ptch1	Ptch1_Intron	13	63566354	63566403	63566354	63566355	50	+	CGATTGGCTCGCGGAGGGCAGAAATTACTCAGCAAACATGACTATTATTA	Intron (Ptch1-204/Ptch1, intron 1 of 23)	13	63508329	63573460	65132	2	Ptch1-204	7057	Ptch1-201;Ptch1-204;Ptch1-206;Ptch1-202;Ptch1-207;Ptch1-203;Ptch1-205	Ptch1;Ptch1;Ptch1;Ptch1;Ptch1;Ptch1;Ptch1	0;0;0;0;0;0;0	TRUE	FALSE	FALSE	FALSE	FALSE	FALSE	TRUE	FALSE	FALSE	Intron	22	36	19206	ENSMUSG00000021466	conserved gene and region													TRUE	PromF5
cg21527341			-0.0175669				Usp21	Usp21_Exon	1	171284695	171284744	171284695	171284696	50	-	CGCTCCATGAGGAGCTTCAGGAACTCTTGGGCATCCTGCTGGCTACAGCC	Exon (Usp21-201/Usp21, exon 6 of 13)	1	171281945	171287991	6047	2	Usp21-201	3247	Ppox-207;Ppox-201;Ppox-206;Ppox-208;Ppox-202;Ppox-204;Ppox-205;Ppox-203;Ufc1-201;Ufc1-203;Ufc1-204;Ufc1-202;Ufc1-205;Usp21-201;Usp21-202;Usp21-208;Usp21-210;Usp21-203;Usp21-207;Usp21-205;Usp21-204;Usp21-209;Usp21-206;Usp21-211;Usp21-212	Ppox;Ppox;Ppox;Ppox;Ppox;Ppox;Ppox;Ppox;Ufc1;Ufc1;Ufc1;Ufc1;Ufc1;Usp21;Usp21;Usp21;Usp21;Usp21;Usp21;Usp21;Usp21;Usp21;Usp21;Usp21;Usp21	-3509;-3509;-3509;-3935;-4868;-4173;-3509;-3576;10280;5696;10197;10243;10196;0;0;-1789;0;0;-1528;0;0;0;0;0;2062	TRUE	FALSE	FALSE	FALSE	FALSE	TRUE	TRUE	FALSE	FALSE	Exon	4	4	30941	ENSMUSG00000053483	conserved gene and region	1	171284614	171284696	83	*	83	8	0.662651	0.902174	0.0963855	2.91e-06	CpGisland	TRUE	TxEx3
cg21550097				-0.00807654			Skida1	Skida1_fiveUTR	2	18048969	18049018	18049017	18049018	50	+	CCCAAAGTAAATAATACAGTCGGTATATAAATCTTTCCATTAAACTATCG	Promoter (<=1kb)	2	18044083	18049051	4969	2	Skida1-202	33	Skida1-205;Skida1-202;Skida1-201;Skida1-203;Skida1-204	Skida1;Skida1;Skida1;Skida1;Skida1	0;0;0;0;0	TRUE	FALSE	TRUE	TRUE	FALSE	TRUE	TRUE	FALSE	FALSE	fiveUTR	8	31	72668	ENSMUSG00000054074	conserved gene and region													TRUE	PromF5
cg21564446	-0.0486914						Rsf1	Rsf1_Exon	7	97581018	97581067	97581018	97581019	50	-	CGCTGGTCTATTATTGGTGTTCGCAAGTGGTGCTCCTTCCACATAAGGCC	Exon (Rsf1-207/Rsf1, exon 1 of 1)	7	97579889	97582973	3085	1	Rsf1-207	1129	Aamdc-206;Aamdc-202;Aamdc-204;Aamdc-213;Aamdc-208;Aamdc-203;Aamdc-209;Aamdc-207;Aamdc-212;Aamdc-210;Aamdc-205;Aamdc-211;Aamdc-215;Rsf1-207;Rsf1-206;Rsf1-201;Rsf1-203	Aamdc;Aamdc;Aamdc;Aamdc;Aamdc;Aamdc;Aamdc;Aamdc;Aamdc;Aamdc;Aamdc;Aamdc;Aamdc;Rsf1;Rsf1;Rsf1;Rsf1	-1521;-1539;-1620;-1522;-1532;-1521;-1577;-1536;-1576;-1544;-1599;-1636;-2791;0;0;0;0	TRUE	FALSE	FALSE	FALSE	FALSE	TRUE	TRUE	FALSE	FALSE	Exon	6	6	233532	ENSMUSG00000035623	conserved gene but different region	7	97581018	97581232	215	*	215	13	0.572093	0.747326	0.0604651	1.55e-07	CpGisland	TRUE	PromF4
cg21599130		-0.590635					Gm8707	Gm8707_Intron	9	41736108	41736157	41736156	41736157	50	-	AAGACCTGGCATTCCAGCTGTCTGCGTCTAATCTCCAGTGTCAGCTCTCG	Intron (Gm35835-202/Gm35835-202, intron 2 of 4)	9	41654303	41655282	980	1	Gm8707-201	81854				TRUE	FALSE	FALSE	FALSE	FALSE	FALSE	TRUE	FALSE	FALSE	Intron	12	12	667566		mapped to different genes													TRUE	BivProm4
cg21623348	0.516029	0.00976231					Gm17304	Gm17304_Exon	5	106574941	106574990	106574941	106574942	50	+	CGACGTGGAAACCCTTCCACCAAAATGAGCTGTGATATCCTTTTGATGGC	Exon (Gm29464-201/Gm29464-201, exon 1 of 1)	5	106609098	106609201	104	1	Gm17304-201	-34108				TRUE	FALSE	FALSE	FALSE	FALSE	TRUE	TRUE	FALSE	FALSE	Exon	9	35			mapped to different genes	5	106574318	106574945	628	*	628	82	0.754777	0.925521	0.130573	6.09e-73	CpGisland	TRUE	TSS2
cg21630674					0.738288		Gtdc1	Gtdc1_Intron	2	44632741	44632790	44632789	44632790	50	+	CTTTGATGTCCCCACAAGAGTTTTTTGCCCGAAGGCTTTACCAATGCTCG	Intron (Gtdc1-203/Gtdc1, intron 6 of 10)	2	44564412	44861622	297211	2	Gtdc1-203	228832	Gtdc1-203;Gtdc1-201;Gtdc1-205;Gtdc1-210;Gtdc1-204;Gtdc1-211	Gtdc1;Gtdc1;Gtdc1;Gtdc1;Gtdc1;Gtdc1	0;0;0;0;0;0	TRUE	FALSE	FALSE	FALSE	FALSE	FALSE	TRUE	FALSE	FALSE	Intron	25	43	227835	ENSMUSG00000036890	conserved gene and region													TRUE	EnhA12
cg21634324	-0.702958						Runx1t1	Runx1t1_fiveUTR	4	13784927	13784976	13784975	13784976	50	-	CAAGTGCAATCCGGAGTGTCAGCTCTCCATCTGTCTCTGCCTGGCAGGCG	5' UTR	4	13743436	13893649	150214	1	Runx1t1-201	41491	Runx1t1-201;Runx1t1-206;Runx1t1-204;Runx1t1-203;Runx1t1-202	Runx1t1;Runx1t1;Runx1t1;Runx1t1;Runx1t1	0;0;0;0;0	TRUE	FALSE	FALSE	TRUE	FALSE	TRUE	TRUE	FALSE	FALSE	fiveUTR	4	24	12395	ENSMUSG00000006586	conserved gene and region	4	13784938	13785132	195	*	195	13	0.646154	0.682736	0.0666667	4.94e-08	CpGisland	TRUE	BivProm4
cg21658772	0.376788	0.231805					Fam120a	Fam120a_Exon	13	48910212	48910261	48910212	48910213	50	-	CGAGGTACCGAGGAAAACAAACAATGGATTGTTACAGTACATACATTCTG	Exon (Fam120a-201/Fam120a, exon 10 of 18)	13	48879219	48968017	88799	2	Fam120a-201	57756	Fam120a-201	Fam120a	0	TRUE	FALSE	FALSE	FALSE	FALSE	TRUE	TRUE	FALSE	FALSE	Exon	7	8	218236	ENSMUSG00000038014	conserved gene and region													TRUE
cg21664672		-0.0328358					Nnmt	Nnmt_Intergenic_upstream	9	48649627	48649676	48649627	48649628	50	+	CGGCGATTAAATGTTGTTTTAAAGAGGGAGTGCTCACTGCCCTCCCATCT	Distal Intergenic	9	48591877	48605153	13277	2	Nnmt-202	-44474	Zbtb16-201	Zbtb16	0	FALSE	TRUE	FALSE	FALSE	FALSE	FALSE	FALSE	FALSE	TRUE	Intergenic_upstream	2	2	18113	ENSMUSG00000032271	conserved gene but different region													TRUE
cg21667796		-0.342084					Macrod1	Macrod1_Intron	19	7165177	7165226	7165225	7165226	50	+	TTGGAGGCTGCTCATGCCCCCCTTGAAGTCGTTTTAAAAATAAAACCTCG	Intron (Macrod1-201/Macrod1, intron 3 of 10)	19	7056810	7198057	141248	1	Macrod1-201	108367	Macrod1-201	Macrod1	0	TRUE	FALSE	FALSE	FALSE	FALSE	FALSE	TRUE	FALSE	FALSE	Intron	11	11	107227	ENSMUSG00000036278	conserved gene and region	19	7165206	7166284	1079	*	1079	149	0.772938	0.927382	0.138091	2.45e-136	CpGisland	TRUE	BivProm1
cg21752606	0.13771						Morc4	Morc4_Intron	X	139835424	139835473	139835424	139835425	50	+	CGGCCAACCTTACTGCACCCTTCAGCGTCCGGAGCTGGGCAACCATGTCC	Intron (Morc4-201/Morc4, intron 13 of 15)	20	139821632	139871654	50023	2	Morc4-201	36181	Morc4-201;Morc4-204;Morc4-202;Morc4-210;Morc4-208	Morc4;Morc4;Morc4;Morc4;Morc4	0;0;0;0;19465	TRUE	FALSE	FALSE	FALSE	FALSE	FALSE	TRUE	FALSE	FALSE	Intron	3	7	75746	ENSMUSG00000031434	conserved gene and region													TRUE	TxEnh5
cg21809124	0.00332601						Ivns1abp	Ivns1abp_threeUTR	1	151355232	151355281	151355280	151355281	50	-	GACACGTAAAGAAGCAGCAGTCCTGCCCCAGTTCTCCTAAGAAAAATCCG	3' UTR	1	151344477	151364422	19946	1	Ivns1abp-201	10755	Ivns1abp-201;Ivns1abp-203;Ivns1abp-202;Ivns1abp-204	Ivns1abp;Ivns1abp;Ivns1abp;Ivns1abp	0;0;0;0	TRUE	FALSE	FALSE	FALSE	TRUE	TRUE	TRUE	FALSE	FALSE	threeUTR	2	3	117198	ENSMUSG00000023150	conserved gene but different region													TRUE	TxEx2
cg21818536	-0.0342367						Tanc2	Tanc2_Exon	11	105914013	105914062	105914061	105914062	50	-	AACTTTTTGTTTTCTCCTTTCTTTGAAGGTTGTCAGACGTTACCGAGTCG	Exon (Tanc2-204/Tanc2, exon 8 of 12)	11	105589991	105929304	339314	1	Tanc2-202	324022	Tanc2-202;Tanc2-204;Tanc2-201;Tanc2-205	Tanc2;Tanc2;Tanc2;Tanc2	0;0;0;0	TRUE	FALSE	FALSE	FALSE	FALSE	TRUE	TRUE	FALSE	FALSE	Exon	15	20	77097	ENSMUSG00000053580	conserved gene and region													TRUE	Tx5
cg21830760	0.947823						Gm20721	Gm20721_threeUTR	2	174336753	174336802	174336753	174336754	50	-	CGAAGAGGACCCGCAGGCTGCAAGGAGCAACAGCGATGGGTAGGCACATT	3' UTR	2	174330319	174346712	16394	2	Gm20721-201	9910	Gm20721-201;Gnas-222;Gnas-211;Gnas-215;Gnas-214;Gnas-201;Gnas-209;Gnas-220;Gnas-223;Gnas-224;Gnas-203;Gnas-212;Gnas-221;Gnas-217;Gnas-202;Gnas-218;Gnas-207;Gnas-226;Gnas-208;Gnas-206;Gnas-205;Gnas-216	Gm20721;Gnas;Gnas;Gnas;Gnas;Gnas;Gnas;Gnas;Gnas;Gnas;Gnas;Gnas;Gnas;Gnas;Gnas;Gnas;Gnas;Gnas;Gnas;Gnas;Gnas;Gnas	0;0;0;0;0;0;0;0;0;0;0;0;0;0;0;0;0;0;0;0;0;0	TRUE	FALSE	FALSE	FALSE	TRUE	TRUE	TRUE	FALSE	FALSE	threeUTR	9	10			mapped to different genes													TRUE
cg21841556		-0.0638013		-0.138144			Pdik1l	Pdik1l_fiveUTR	4	134284496	134284545	134284496	134284497	50	+	CGTATTAGATCGTACTTTGGCTGGCTACTCACCATCTTCAAGGTCGAGGT	5' UTR	4	134275002	134287239	12238	2	Pdik1l-203	2694	Pdik1l-203;Pdik1l-201;Pdik1l-202;Pdik1l-206;Pdik1l-204;Pdik1l-205	Pdik1l;Pdik1l;Pdik1l;Pdik1l;Pdik1l;Pdik1l	0;0;0;0;0;0	TRUE	FALSE	FALSE	TRUE	FALSE	TRUE	TRUE	FALSE	FALSE	fiveUTR	3	8	230809	ENSMUSG00000050890	conserved gene but different region	4	134284376	134284541	166	*	166	11	0.493976	1.12925	0.0662651	7.69e-07	CpGisland	TRUE	TxEnh4
cg21852513				0.220957			Nhlh2	Nhlh2_Intergenic_downstream	3	102023463	102023512	102023463	102023464	50	+	CGAATGGAACCAAATTACAGGCCCGTCTGTCACCTCCTCTGGGAGAAGGT	Distal Intergenic	3	102010155	102014506	4352	1	Nhlh2-203	13308				FALSE	TRUE	FALSE	FALSE	FALSE	FALSE	FALSE	FALSE	TRUE	Intergenic_downstream	4	5	18072	ENSMUSG00000048540	conserved gene and region	3	102023357	102023691	335	*	335	30	0.680597	0.806128	0.0895522	1.24e-21	CpGisland	TRUE	BivProm1
cg21907062			0.659304				Ola1	Ola1_Intron	2	73099153	73099202	73099201	73099202	50	+	AATTAAAGTTATCCTGGACAAAAACCTCATCTGTAATGACTAGCTAACCG	Intron (Ola1-201/Ola1, intron 9 of 10)	2	73092801	73214447	121647	2	Ola1-201	115245	Ola1-201;Ola1-206;Ola1-203	Ola1;Ola1;Ola1	0;0;0	TRUE	FALSE	FALSE	FALSE	FALSE	FALSE	TRUE	FALSE	FALSE	Intron	18	19	67059	ENSMUSG00000027108	conserved gene but different region													TRUE	Tx8
cg21913180	0.141483						Zfp618	Zfp618_Exon	4	63132883	63132932	63132931	63132932	50	-	TGCTCAGCCTGTGCCTTGAACTCGGTGGTGCAGAGCGTGCTGAGCAAGCG	Exon (Zfp618-203/Zfp618, exon 15 of 15)	4	62965573	63139708	174136	1	Zfp618-203	167310	Zfp618-203;Zfp618-202	Zfp618;Zfp618	0;0	TRUE	FALSE	FALSE	FALSE	FALSE	TRUE	FALSE	FALSE	FALSE	Exon	3	12	72701	ENSMUSG00000028358	conserved gene and region	4	63132931	63133130	200	*	200	14	0.625	0.717213	0.07	6.89e-09	CpGisland	TRUE	TxEx3
cg21929632					1.90772		Fus	Fus_Exon	7	127974362	127974411	127974410	127974411	50	+	GAAGCTTCATGTCCTTTCTTCTAACTTGTCTTCTCCAGCGGAAGTGACCG	Exon (Fus-203/Fus, exon 7 of 15)	7	127967457	127985701	18245	1	Fus-203	6905	Fus-203;Fus-201;Fus-208;Fus-213;Fus-206;Fus-204;Fus-205;Fus-210;Fus-211;Fus-215;Fus-207;Fus-214;Fus-216	Fus;Fus;Fus;Fus;Fus;Fus;Fus;Fus;Fus;Fus;Fus;Fus;Fus	0;0;6871;0;0;0;0;0;0;-564;-1273;-2903;-3721	TRUE	FALSE	FALSE	FALSE	FALSE	TRUE	TRUE	FALSE	FALSE	Exon	3	3	233908	ENSMUSG00000030795	conserved gene and region													TRUE	TxEx1
cg21988123					-0.998025		Nkx2-2	Nkx2-2_Exon	2	147188259	147188308	147188259	147188260	50	-	CGGACCCGGGCAAACACAAATACAAACCGATTGCTAAGCTGCGGACAATG	Exon (6430503K07Rik-201/6430503K07Rik-201, exon 3 of 3)	2	147186305	147194243	7939	2	Nkx2-2-202	5935	Nkx2-2-203;Nkx2-2-201;Nkx2-2-202;Nkx2-2-204	Nkx2-2;Nkx2-2;Nkx2-2;Nkx2-2	0;0;0;0	TRUE	FALSE	FALSE	FALSE	FALSE	TRUE	TRUE	FALSE	FALSE	Exon	15	30	18088	ENSMUSG00000027434	conserved gene but different region	2	147188041	147188404	364	*	364	26	0.585165	0.836634	0.0714286	2.81e-16	CpGisland	TRUE	BivProm2
cg22025998	0.194157			1.06588			Zadh2	Zadh2_threeUTR	18	84096824	84096873	84096824	84096825	50	+	CGGTAAATAGCTGCCAAATTATGGATCATGCCGAAGTGTCACAACTGCAC	3' UTR	18	84088063	84097528	9466	1	Zadh2-201	8761	Zadh2-201;Zadh2-202	Zadh2;Zadh2	0;8153	TRUE	FALSE	FALSE	FALSE	TRUE	TRUE	FALSE	FALSE	FALSE	threeUTR	2	2	225791	ENSMUSG00000049090	conserved gene and region													TRUE	TxEnh8
cg22042302					-0.111675		Gab1	Gab1_Intron	8	80798370	80798419	80798370	80798371	50	+	CGGAAATAACATGGTAACGATATTTTGAGAGGTTCCTGGAATCAAAACAC	Intron (Gab1-202/Gab1, intron 2 of 10)	8	80764438	80880519	116082	2	Gab1-202	82100	Gab1-202;Gab1-201;Gab1-203	Gab1;Gab1;Gab1	0;0;0	TRUE	FALSE	FALSE	FALSE	FALSE	FALSE	TRUE	FALSE	FALSE	Intron	1	1	14388	ENSMUSG00000031714	conserved gene and region													TRUE	EnhA6
cg22047293	-0.0675378						Blcap	Blcap_Exon	2	157561235	157561284	157561283	157561284	50	-	ACTGGGTAGGATTCGCTTTTCGAAATCCTCCAGGGACACAGCCCATTGCG	Exon (Nnat-208/Nnat, exon 2 of 3)	2	157556362	157566337	9976	2	Blcap-202	5053	Blcap-202;Blcap-201;Blcap-205;Blcap-204;Blcap-203;Nnat-205;Nnat-208;Nnat-202;Nnat-210;Nnat-207;Nnat-209;Nnat-206;Nnat-201;Nnat-204;Nnat-203	Blcap;Blcap;Blcap;Blcap;Blcap;Nnat;Nnat;Nnat;Nnat;Nnat;Nnat;Nnat;Nnat;Nnat;Nnat	0;0;0;0;5047;0;0;0;0;0;0;0;0;0;0	TRUE	FALSE	FALSE	FALSE	FALSE	TRUE	TRUE	FALSE	FALSE	Exon	4	9	53619	ENSMUSG00000067787	conserved gene and region													TRUE	Dse1
cg22053627					-1.62152		Sall3	Sall3_fiveUTR	18	80986676	80986725	80986676	80986677	50	+	CGCATGGGGCTGAGCAATTAGGCTGGTGAATAATGCATGGCCATTAGCGG	Promoter (<=1kb)	18	80966376	80986771	20396	2	Sall3-201	46	Sall3-201;Sall3-203	Sall3;Sall3	0;0	TRUE	FALSE	TRUE	TRUE	FALSE	TRUE	FALSE	FALSE	FALSE	fiveUTR	5	10	20689	ENSMUSG00000024565	conserved gene but different region	18	80985515	80986677	1163	*	1163	120	0.682717	0.885685	0.103181	1.42e-92	CpGisland	TRUE	BivProm3
cg22057106	-0.676444						Zbtb20	Zbtb20_Intron	16	43478362	43478411	43478362	43478363	50	-	CGACAGTGTTGATCAAAACTAATTTAGGTAACTTAGAGTTGCCAAAACAC	Intron (Zbtb20-211/Zbtb20, intron 4 of 4)	16	42907542	43569781	662240	1	Zbtb20-211	570820	Zbtb20-211;Zbtb20-217;Zbtb20-204;Zbtb20-215;Zbtb20-201;Zbtb20-203;Zbtb20-214;Zbtb20-213;Zbtb20-219;Zbtb20-216	Zbtb20;Zbtb20;Zbtb20;Zbtb20;Zbtb20;Zbtb20;Zbtb20;Zbtb20;Zbtb20;Zbtb20	0;0;0;0;0;0;0;0;0;0	TRUE	FALSE	FALSE	FALSE	FALSE	FALSE	TRUE	FALSE	FALSE	Intron	64	98	56490	ENSMUSG00000022708	mapped to different genes													TRUE	EnhA6
cg22102759			0.0653947				Mid1	Mid1_Exon	X	169927624	169927673	169927624	169927625	50	+	CGATCATCAGGTGGCAGCTTTGAGTGAGCGCTATGACAAATTGAAGGTTA	Exon (Mid1-204/Mid1, exon 2 of 10)	20	169685199	169990795	305597	1	Mid1-206	242425	Mid1-206;Mid1-204;Mid1-201;Mid1-205;Mid1-202;Mid1-214;Mid1-215;Mid1-211	Mid1;Mid1;Mid1;Mid1;Mid1;Mid1;Mid1;Mid1	0;0;0;0;0;0;0;0	TRUE	FALSE	FALSE	FALSE	FALSE	TRUE	TRUE	FALSE	FALSE	Exon	7	8	17318	ENSMUSG00000035299	conserved gene and region	X	169927461	169927683	223	*	223	13	0.533632	0.835928	0.058296	2.36e-07	CpGisland	TRUE	TxEnh5
cg22122198				0.0222105			BC052040	BC052040_Intron	2	115726979	115727028	115726979	115726980	50	+	CGAGTGGTAATAAGGACAATAGGGGCCCTGGCTAATTTGACATGGACAGC	Intron (BC052040-203/BC052040, intron 10 of 10)	2	115581716	115778768	197053	1	BC052040-203	145263	BC052040-203;BC052040-201	BC052040;BC052040	0;0	TRUE	FALSE	FALSE	FALSE	FALSE	FALSE	TRUE	FALSE	FALSE	Intron	37	49	399568	ENSMUSG00000040282	conserved gene and region													TRUE	EnhWk4
cg22123640	-0.107537						Sim1	Sim1_Intron	10	50901891	50901940	50901939	50901940	50	+	ATCTACTTCGCCTCATTTGGTTACTAATTGGTTTCTTGTTTTATAAATCG	Intron (Sim1-201/Sim1, intron 1 of 10)	10	50895651	50989152	93502	1	Sim1-201	6240	Sim1-202;Sim1-201	Sim1;Sim1	0;0	TRUE	FALSE	FALSE	FALSE	FALSE	FALSE	TRUE	FALSE	FALSE	Intron	7	8	20464	ENSMUSG00000019913	conserved gene and region													TRUE	ReprPC1
cg22149945	0.142314						Mif4gd	Mif4gd_Exon	11	115609550	115609599	115609550	115609551	50	+	CGTAGCACATGCGTCCTGCTTCCTTGCTGAACACACAGTCCTGCAGAGAA	Exon (Mif4gd-203/Mif4gd, exon 2 of 5)	11	115607918	115612503	4586	2	Mif4gd-203	2904	Mif4gd-203;Mif4gd-204;Mif4gd-206;Mif4gd-201;Mif4gd-202;Mif4gd-205;Mif4gd-209;Mif4gd-210;Mif4gd-208;Mif4gd-207;Mrps7-201;Mrps7-202;Slc25a19-201;Slc25a19-212	Mif4gd;Mif4gd;Mif4gd;Mif4gd;Mif4gd;Mif4gd;Mif4gd;Mif4gd;Mif4gd;Mif4gd;Mrps7;Mrps7;Slc25a19;Slc25a19	0;0;0;0;0;0;0;0;0;3321;5625;4683;18546;18696	TRUE	FALSE	FALSE	FALSE	FALSE	TRUE	TRUE	FALSE	FALSE	Exon	1	1	69674	ENSMUSG00000020743	conserved gene and region													TRUE
cg22188876					-0.800029		Scube3	Scube3_Exon	17	28165996	28166045	28165996	28165997	50	-	CGCAGGGAACGTATTACCACGGCCAGACGGAGCAGTGTGTGCCATGCCCA	Exon (Scube3-201/Scube3, exon 16 of 22)	17	28142141	28174854	32714	1	Scube3-201	23855	Scube3-201;Scube3-207;Scube3-202;Scube3-203;Scube3-206;Scube3-205;Scube3-204	Scube3;Scube3;Scube3;Scube3;Scube3;Scube3;Scube3	0;0;0;0;7122;0;0	TRUE	FALSE	FALSE	FALSE	FALSE	TRUE	TRUE	FALSE	FALSE	Exon	6	7	268935	ENSMUSG00000038677	conserved gene and region	17	28165967	28166085	119	*	119	9	0.672269	0.669794	0.0756303	3.92e-06	CpGisland	TRUE
cg22237674				0.00393156			Eif5	Eif5_fiveUTR	12	111539481	111539530	111539481	111539482	50	-	CGAAAATTTTTTCATGTCAGAGACCGAGAACTCTTGCAGTCGTTTATGTC	5' UTR	12	111538016	111546752	8737	1	Eif5-202	1465	Eif5-202;Eif5-214;Eif5-209;Eif5-204;Eif5-212;Eif5-213;Eif5-207;Eif5-210;Eif5-201;Eif5-203;Eif5-208;Eif5-211;Eif5-215;Eif5-217;Eif5-216;Eif5-205;Eif5-206	Eif5;Eif5;Eif5;Eif5;Eif5;Eif5;Eif5;Eif5;Eif5;Eif5;Eif5;Eif5;Eif5;Eif5;Eif5;Eif5;Eif5	0;0;1265;0;0;0;0;0;0;0;0;0;0;0;0;-2695;-3301	TRUE	FALSE	FALSE	TRUE	FALSE	TRUE	TRUE	FALSE	FALSE	fiveUTR	1	3	217869	ENSMUSG00000021282	conserved gene and region													TRUE
cg22305268					-0.231219		Hes1	Hes1_Intergenic_downstream	16	30068811	30068860	30068811	30068812	50	-	CGGGAGAGATCAATCTTTGAAGCTTTCCTAACAAAGATAAAGCCAACGAT	Downstream (1-2kb)	16	30066338	30067319	982	1	Hes1-204	2522	Hes1-202;Hes1-201;Hes1-203;Hes1-204	Hes1;Hes1;Hes1;Hes1	0;0;0;0	FALSE	TRUE	FALSE	FALSE	FALSE	FALSE	FALSE	FALSE	FALSE	Intergenic_downstream	6	20	15205	ENSMUSG00000022528	conserved gene and region	16	30068642	30068812	171	*	171	15	0.719298	0.730769	0.0877193	6.69e-11	CpGisland	TRUE	PromF1
cg22351850	-0.632775						Ccnt2	Ccnt2_Exon	1	127774240	127774289	127774240	127774241	50	-	CGTGGAGCTTCTTCTCGCTGGTTCTTTACTCGGGAACAGCTGGAGAACAC	Promoter (<=1kb)	1	127774164	127793589	19426	1	Ccnt2-203	76	Ccnt2-203;Ccnt2-204;Ccnt2-206;Ccnt2-205;Ccnt2-202;Ccnt2-201	Ccnt2;Ccnt2;Ccnt2;Ccnt2;Ccnt2;Ccnt2	0;0;0;0;0;0	TRUE	FALSE	TRUE	FALSE	FALSE	TRUE	FALSE	FALSE	FALSE	Exon	9	11	72949	ENSMUSG00000026349	conserved gene and region	1	127773875	127774860	986	*	986	93	0.643002	0.927282	0.0943205	5.41e-68	CpGisland	TRUE	PromF4
cg22365906		-0.263557					Anks1b	Anks1b_fiveUTR	10	90576713	90576762	90576713	90576714	50	-	CGTGCATTGCTCATTGTGGAGTACTCCAACAATCACATAGAACGCAGACC	Promoter (<=1kb)	10	90576718	90971664	394947	1	Anks1b-216	0	Anks1b-233;Anks1b-222;Anks1b-203;Anks1b-214;Anks1b-215;Anks1b-208;Anks1b-210;Anks1b-221;Anks1b-219;Anks1b-213;Anks1b-216;Anks1b-224;Anks1b-206;Anks1b-207;Anks1b-209;Anks1b-231;Anks1b-218;Anks1b-217;Anks1b-201	Anks1b;Anks1b;Anks1b;Anks1b;Anks1b;Anks1b;Anks1b;Anks1b;Anks1b;Anks1b;Anks1b;Anks1b;Anks1b;Anks1b;Anks1b;Anks1b;Anks1b;Anks1b;Anks1b	0;0;0;0;0;0;0;0;0;0;0;0;0;0;0;0;0;0;0	TRUE	FALSE	TRUE	TRUE	FALSE	TRUE	TRUE	FALSE	FALSE	fiveUTR	9	14	77531	ENSMUSG00000058589	conserved gene but different region													TRUE	EnhA19
cg22416332	-1.16998	-0.295357	-1.50857				Xpo7	Xpo7_Exon	14	70682386	70682435	70682386	70682387	50	+	CGCATGTCTGTCAGGTTGGACTGATTGTTAATACCCAAAAATGAAAAGTG	Exon (Xpo7-202/Xpo7, exon 18 of 28)	14	70654246	70766628	112383	2	Xpo7-202	84193	Xpo7-202;Xpo7-201;Xpo7-206;Xpo7-203;Xpo7-204;Xpo7-205	Xpo7;Xpo7;Xpo7;Xpo7;Xpo7;Xpo7	0;0;0;0;0;0	TRUE	FALSE	FALSE	FALSE	FALSE	TRUE	FALSE	FALSE	FALSE	Exon	6	13	65246	ENSMUSG00000022100	conserved gene and region													TRUE	TxEx2
cg22446589					-0.243697		Pax5	Pax5_Exon	4	44703357	44703406	44703357	44703358	50	-	CGCCGCCTACTTACTATGCATGGATGCAAACGGGTCGTGCTTACAGTGTA	Exon (Pax5-208/Pax5, exon 1 of 5)	4	44524757	44710487	185731	2	Pax5-201	7081	Pax5-201;Pax5-202;Pax5-203;Pax5-204;Pax5-205;Pax5-207;Pax5-206;Pax5-209;Pax5-210;Pax5-212;Pax5-213;Pax5-214;Pax5-215;Pax5-208;Pax5-216;Pax5-217;Pax5-218;Pax5-219	Pax5;Pax5;Pax5;Pax5;Pax5;Pax5;Pax5;Pax5;Pax5;Pax5;Pax5;Pax5;Pax5;Pax5;Pax5;Pax5;Pax5;Pax5	0;0;0;0;0;0;0;0;0;0;0;0;0;0;0;0;0;0	TRUE	FALSE	FALSE	FALSE	FALSE	TRUE	TRUE	FALSE	FALSE	Exon	12	45	18507	ENSMUSG00000014030	conserved gene but different region	4	44703085	44703505	421	*	421	37	0.617577	0.926155	0.087886	3.03e-26	CpGisland	TRUE	BivProm2
cg22470076	0.0434045						Evx2	Evx2_Promoter	2	74659932	74659981	74659980	74659981	50	-	ATTACGCTCTCAGTTTGCTAGGTTGCCCCTTAGGTCCTAATCATGCAGCG	Promoter (<=1kb)	2	74652991	74659557	6567	2	Evx2-201	-424	Evx2-201;Evx2-202	Evx2;Evx2	0;-513	FALSE	TRUE	TRUE	FALSE	FALSE	FALSE	FALSE	FALSE	FALSE	Promoter	9	35	14029	ENSMUSG00000001815	conserved gene and region													TRUE	ReprPC1
cg22548438					0.298619		En1	En1_Promoter	1	120600137	120600186	120600185	120600186	50	+	AAGGGCCGCCGTATTATTCAGCTGGCTTTATCAGCTGGCTGGAAATTACG	Promoter (2-3kb)	1	120602418	120607992	5575	1	En1-201	-2232	En1-201	En1	0	FALSE	TRUE	TRUE	FALSE	FALSE	FALSE	FALSE	FALSE	FALSE	Promoter	23	36	13798	ENSMUSG00000058665	conserved gene and region	1	120600143	120600235	93	*	93	12	0.602151	1.42529	0.129032	7.57e-11	CpGisland	TRUE	ReprPC1
cg22610366					0.196507		Sox14	Sox14_Exon	9	99874986	99875035	99874986	99874987	50	-	CGAATAAGGGTCTATGCCAGTCTTGGTCATGCCTGGGAAGAGGATGTAGG	Exon (Sox14-201/Sox14, exon 1 of 1)	9	99874106	99876170	2065	2	Sox14-201	1135	Sox14-201;Sox14-202	Sox14;Sox14	0;0	TRUE	FALSE	FALSE	FALSE	FALSE	TRUE	FALSE	FALSE	FALSE	Exon	6	18	20669	ENSMUSG00000053747	conserved gene and region													TRUE	BivProm2
cg22669570			0.234704				Cdh7	Cdh7_threeUTR	1	110048870	110048919	110048870	110048871	50	+	CGAAGGGGCAAGTTCCATTTTCATTATTGATGAGAACACTGGGGATATTC	3' UTR	1	109982710	110140157	157448	1	Cdh7-202	66160	Cdh7-202;Cdh7-204;Cdh7-209;Cdh7-201	Cdh7;Cdh7;Cdh7;Cdh7	0;0;0;0	TRUE	FALSE	FALSE	FALSE	TRUE	TRUE	FALSE	FALSE	FALSE	threeUTR	1	1	241201	ENSMUSG00000026312	conserved gene but different region													TRUE	Quies2
cg22670250	0.00408578						Nr2f2	Nr2f2_Intron	7	70329584	70329633	70329584	70329585	50	-	CGAATGGCAAGTCTTTATGGAAAGTGTTTTGCATAATTACATACCAAAGC	Intron (Gm29683-202/Gm29683-202, intron 1 of 3)	7	70353074	70355237	2164	2	Nr2f2-203	25653				TRUE	FALSE	FALSE	FALSE	FALSE	FALSE	TRUE	FALSE	FALSE	Intron	20	69	11819	ENSMUSG00000030551	mapped to different genes													TRUE	ReprPC1
cg22749775	0.182293		0.4625				Neurog2	Neurog2_Promoter	3	127625903	127625952	127625951	127625952	50	-	CACTCTTGTAAATATGAAAGATGCTAATCATATGACATATCACGTCTCCG	Promoter (7-8kb)	3	127633135	127635631	2497	1	Neurog2-201	-7232				FALSE	TRUE	TRUE	FALSE	FALSE	FALSE	FALSE	FALSE	FALSE	Promoter	13	14	11924	ENSMUSG00000027967	mapped to different genes													TRUE	BivProm1
cg22881140					-1.5696		Hand2	Hand2_Intergenic_downstream	8	57328604	57328653	57328652	57328653	50	+	TGTCCGTCTTTATCTCCGCTATTAGGGACATCTGGGAGTGATTAGTGCCG	Distal Intergenic	8	57320983	57324633	3651	1	Hand2-201	7621	Hand2-201	Hand2	0	FALSE	TRUE	FALSE	FALSE	FALSE	FALSE	FALSE	FALSE	TRUE	Intergenic_downstream	2	9	15111	ENSMUSG00000038193	mapped to different genes	8	57328608	57328867	260	*	260	26	0.626923	1.02238	0.1	4.14e-20	CpGisland	TRUE	BivProm1
cg22882174	0.28735						Fgfr1	Fgfr1_threeUTR	8	25563439	25563488	25563439	25563440	50	-	CGGGGAGTATGTGTGTAAGGTTTCCAATTATATTGGTGAAGCTAACCAGT	3' UTR	8	25518759	25575718	56960	1	Fgfr1-201	44680	Fgfr1-201;Fgfr1-214;Fgfr1-215;Fgfr1-203;Fgfr1-202;Fgfr1-213;Fgfr1-208;Fgfr1-209;Fgfr1-206;Fgfr1-216;Fgfr1-204;Fgfr1-219	Fgfr1;Fgfr1;Fgfr1;Fgfr1;Fgfr1;Fgfr1;Fgfr1;Fgfr1;Fgfr1;Fgfr1;Fgfr1;Fgfr1	0;0;0;0;0;0;0;0;0;-2512;-3362;-3378	TRUE	FALSE	FALSE	FALSE	TRUE	TRUE	TRUE	FALSE	FALSE	threeUTR	7	8	14182	ENSMUSG00000031565	conserved gene but different region													TRUE	TxEx3
cg22892466					-0.00492896		Gm48316	Gm48316_Intergenic_upstream	13	94703567	94703616	94703615	94703616	50	+	TGTTTAATCCGTGGAAATGGTGCTGGTCCTATGTAAACAAGCCAAGTGCG	Distal Intergenic	13	94752270	94752593	324	1	Gm48316-201	-48654				FALSE	TRUE	FALSE	FALSE	FALSE	FALSE	FALSE	FALSE	TRUE	Intergenic_upstream	36	42			mapped to different genes													TRUE	BivProm2
cg22897826			-0.754321		-0.899082		Hes1	Hes1_Intergenic_downstream	16	30068809	30068858	30068857	30068858	50	+	GGCGGGAGAGATCAATCTTTGAAGCTTTCCTAACAAAGATAAAGCCAACG	Distal Intergenic	16	30066338	30067319	982	1	Hes1-204	2471	Hes1-202;Hes1-201;Hes1-203;Hes1-204	Hes1;Hes1;Hes1;Hes1	0;0;0;0	FALSE	TRUE	FALSE	FALSE	FALSE	FALSE	FALSE	FALSE	TRUE	Intergenic_downstream	6	20	15205	ENSMUSG00000022528	conserved gene and region													TRUE	PromF1
cg22942788			-0.219879				Pax6	Pax6_Intron	2	105690001	105690050	105690049	105690050	50	-	CTTCACTGAAAAGTCTGTTGACTGGGCTTCTTGTAACACAATGTGGCCCG	Intron (Pax6-206/Pax6, intron 7 of 12)	2	105668900	105697364	28465	1	Pax6-206	21101	Pax6-206;Pax6-207;Pax6-210;Pax6-208;Pax6-202;Pax6-205;Pax6-225;Pax6-204;Pax6-201;Pax6-203;Pax6-224;Pax6-219;Pax6-213;Pax6-211;Pax6-222;Pax6-212;Pax6-215;Pax6-223;Pax6-216;Pax6-218	Pax6;Pax6;Pax6;Pax6;Pax6;Pax6;Pax6;Pax6;Pax6;Pax6;Pax6;Pax6;Pax6;Pax6;Pax6;Pax6;Pax6;Pax6;Pax6;Pax6	0;0;0;0;0;0;0;0;0;0;0;0;0;0;0;0;0;0;0;-2433	TRUE	FALSE	FALSE	FALSE	FALSE	FALSE	TRUE	FALSE	FALSE	Intron	22	78	18508	ENSMUSG00000027168	conserved gene and region													TRUE	ReprPC1
cg22978368		-0.485817					Pex14	Pex14_Intron	4	148973075	148973124	148973075	148973076	50	+	CGTTAAGAACATTTTATTGCCCCCTGGTTTTCATTATTAATGAAAAGGGA	Intron (Gm17029-202/Gm17029-202, intron 2 of 2)	4	148960535	149099876	139342	2	Pex14-201	126752	Pex14-201;Pex14-202	Pex14;Pex14	0;0	TRUE	FALSE	FALSE	FALSE	FALSE	FALSE	TRUE	FALSE	FALSE	Intron	41	48	56273	ENSMUSG00000028975	conserved gene but different region													TRUE	TxWk2
cg22997759					0.0634025		Pax2	Pax2_fiveUTR	19	44760807	44760856	44760807	44760808	50	-	CGGACCCTGACTAATGGCCGGTCCCTGCTGTGTGTGGGGTGTTGTGTTTT	5' UTR	19	44756045	44837851	81807	1	Pax2-203	4762	Pax2-203;Pax2-201;Pax2-202	Pax2;Pax2;Pax2	0;0;0	TRUE	FALSE	FALSE	TRUE	FALSE	TRUE	TRUE	FALSE	FALSE	fiveUTR	6	166	18504	ENSMUSG00000004231	conserved gene and region													TRUE	ReprPC1
cg23009891					0.40662		Hoxd3	Hoxd3_Exon	2	74753160	74753209	74753208	74753209	50	-	AGAGGTTAGTTCTATTAAGAGTTCATCAATCACCCGGTGTGCACTTTTCG	Exon (Haglr-203/Haglr-203, exon 1 of 4)	2	74745722	74748442	2721	1	Hoxd3-206	7487	Hoxd3-203;Hoxd3-206	Hoxd3;Hoxd3	0;0	TRUE	FALSE	FALSE	FALSE	FALSE	TRUE	TRUE	FALSE	FALSE	Exon	3	24	15434	ENSMUSG00000079277	mapped to different genes													TRUE	BivProm1
cg23087015	1.04403	0.895667		1.4237	1.36472	1.64687	Celf6	Celf6_Exon	9	59578626	59578675	59578626	59578627	50	-	CGGCCTCCACAAAGGTGCGCGGGGTCAGCCCAGCCCAGCCCAGCCCCAAT	Promoter (<=1kb)	9	59577917	59607292	29376	1	Celf6-207	709	Celf6-207;Celf6-203;Celf6-205;Celf6-201	Celf6;Celf6;Celf6;Celf6	0;0;0;0	TRUE	FALSE	TRUE	FALSE	FALSE	TRUE	TRUE	FALSE	FALSE	Exon	6	8	76183	ENSMUSG00000032297	conserved gene but different region	9	59577836	59578646	811	*	811	79	0.70037	0.796878	0.0974106	4.77e-59	CpGisland	TRUE	BivProm3
cg23090824				-0.432117			Pde7b	Pde7b_fiveUTR	10	20724747	20724796	20724747	20724748	50	+	CGGTGCTGCTTGTTCATGAAGACTTGTGCTGCAGAATCCAGCAACTTCAT	Promoter (<=1kb)	10	20398004	20725078	327075	2	Pde7b-201	282	Pde7b-201;Pde7b-206;Pde7b-207;Pde7b-203	Pde7b;Pde7b;Pde7b;Pde7b	0;0;0;0	TRUE	FALSE	TRUE	TRUE	FALSE	TRUE	FALSE	FALSE	FALSE	fiveUTR	1	4	29863	ENSMUSG00000019990	conserved gene and region													TRUE	PromF2
cg23204033					1.76886	1.31356	U2af1	U2af1_Exon	17	31651687	31651736	31651687	31651688	50	-	CGGTAAATGTTCAAGAGGGCAATGGTCTGAAATACAAAACGCAACAACTT	Exon (U2af1-201/U2af1, exon 3 of 8)	17	31647081	31658769	11689	2	U2af1-202	7033	U2af1-202;U2af1-201;U2af1-208;U2af1-209;U2af1-206;U2af1-207;U2af1-205;U2af1-203;U2af1-204	U2af1;U2af1;U2af1;U2af1;U2af1;U2af1;U2af1;U2af1;U2af1	0;0;0;0;-2375;0;0;0;6967	TRUE	FALSE	FALSE	FALSE	FALSE	TRUE	TRUE	FALSE	FALSE	Exon	4	4	108121	ENSMUSG00000061613	conserved gene but different region													TRUE	TxEx1
cg23207462	-0.0677712						Meis1	Meis1_fiveUTR	11	19018585	19018634	19018633	19018634	50	-	AACTACCAAATCTCATGGCTTTCTGCCACTCCAGCTGTCAATCACAGGCG	Promoter (<=1kb)	11	18879817	19018985	139169	2	Meis1-206	351	Meis1-206;Meis1-202;Meis1-209;Meis1-201;Meis1-208;Meis1-207;Meis1-204;Meis1-205	Meis1;Meis1;Meis1;Meis1;Meis1;Meis1;Meis1;Meis1	0;0;0;0;0;0;0;0	TRUE	FALSE	TRUE	TRUE	FALSE	TRUE	FALSE	FALSE	FALSE	fiveUTR	7	88	17268	ENSMUSG00000020160	conserved gene and region													TRUE	PromF5
cg23262134					-0.179366		Ovol2	Ovol2_fiveUTR	2	144332120	144332169	144332168	144332169	50	+	GAAAAGGCACCAGGAAACTTGGGACTGAGCATGCGCCCTGCAACATAACG	Promoter (<=1kb)	2	144305175	144332146	26972	2	Ovol2-201	0	Ovol2-202;Ovol2-201;Ovol2-203	Ovol2;Ovol2;Ovol2	-425;0;-794	TRUE	FALSE	TRUE	TRUE	FALSE	TRUE	FALSE	FALSE	FALSE	fiveUTR	4	5	107586	ENSMUSG00000037279	conserved gene but different region	2	144332153	144332212	60	*	60	8	0.65	1.30435	0.133333	2.21e-07	CpGisland	TRUE	BivProm1
cg23266866	0.00496521	0.356463	0.153154	0.68768			Mrtfb	Mrtfb_Exon	16	13449533	13449582	13449533	13449534	50	-	CGGGGTTTTGAGGGCGAGATGAGTTTATGTTTTATCCAACTGGCCCTCAA	Exon (Mir193b-201/Mir193b-201, exon 1 of 1)	16	13358421	13417529	59109	1	Mrtfb-204	91161				TRUE	FALSE	FALSE	FALSE	FALSE	TRUE	TRUE	FALSE	FALSE	Exon	3	5	239719	ENSMUSG00000009569	mapped to different genes													TRUE	PromF5
cg23298936	0.0873419		0.134029				Casz1	Casz1_Intron	4	148882443	148882492	148882443	148882444	50	-	CGAAGCTAAAATATAAATGACTCCCTGTCAAGAAGCAGCTTTTGTTTGTT	Intron (Casz1-201/Casz1, intron 2 of 15)	4	148804429	148945129	140701	1	Casz1-201	78014	Casz1-201;Casz1-202	Casz1;Casz1	0;0	TRUE	FALSE	FALSE	FALSE	FALSE	FALSE	TRUE	FALSE	FALSE	Intron	94	124	69743	ENSMUSG00000028977	mapped to different genes													TRUE	EnhWk3
cg23333310				0.475443			Clint1	Clint1_Intron	11	45886658	45886707	45886658	45886659	50	-	CGAGTGCAGAATCCAAGACGTGGGGCCCTAGAGTATTAATTAGTGAAGAC	Intron (Clint1-201/Clint1, intron 4 of 11)	11	45851964	45910625	58662	1	Clint1-201	34694	Clint1-201;Clint1-202;Clint1-203	Clint1;Clint1;Clint1	0;0;0	TRUE	FALSE	FALSE	FALSE	FALSE	FALSE	TRUE	FALSE	FALSE	Intron	2	7	216705	ENSMUSG00000006169	conserved gene and region													TRUE	TxEx2
cg23337318			0.0707754				Nfia	Nfia_Intron	4	97844974	97845023	97844974	97844975	50	+	CGTGGCAGCCTGCAGCACTGTGTATGGTTTAAATTAAACCTTTTTTTGGA	Intron (Nfia-208/Nfia, intron 2 of 3)	4	97772734	98000466	227733	1	Nfia-208	72240	Nfia-208;Nfia-202;Nfia-203;Nfia-205;Nfia-201;Nfia-204	Nfia;Nfia;Nfia;Nfia;Nfia;Nfia	0;0;0;0;0;0	TRUE	FALSE	FALSE	FALSE	FALSE	FALSE	TRUE	FALSE	FALSE	Intron	24	44	18027	ENSMUSG00000028565	conserved gene and region													TRUE	EnhA3
cg23342013					0.251256	0.63764	Klf7	Klf7_Exon	1	64042347	64042396	64042395	64042396	50	+	CCTGTGTGTTTCCTGTAGTGCCTCGTGAGCTCATCGCTTCGTGCAAAACG	Exon (Klf7-202/Klf7, exon 3 of 4)	1	64029447	64121491	92045	2	Klf7-202	79095	Klf7-202;Klf7-201	Klf7;Klf7	0;0	TRUE	FALSE	FALSE	FALSE	FALSE	TRUE	FALSE	FALSE	FALSE	Exon	8	21	93691	ENSMUSG00000025959	conserved gene and region													TRUE
cg23357093					0.0027875		Ppp2r2b	Ppp2r2b_fiveUTR	18	42898768	42898817	42898768	42898769	50	+	CGCAGGAAACTGTTGTTGATTTTGCGGGTATCAATGTCCTCCTCCATTGA	Promoter (<=1kb)	18	42758468	42898815	140348	2	Ppp2r2b-206	0	Ppp2r2b-204;Ppp2r2b-202;Ppp2r2b-201;Ppp2r2b-203;Ppp2r2b-208;Ppp2r2b-207;Ppp2r2b-205;Ppp2r2b-206	Ppp2r2b;Ppp2r2b;Ppp2r2b;Ppp2r2b;Ppp2r2b;Ppp2r2b;Ppp2r2b;Ppp2r2b	0;0;0;0;0;0;0;0	TRUE	FALSE	TRUE	TRUE	FALSE	TRUE	TRUE	FALSE	FALSE	fiveUTR	9	15	72930	ENSMUSG00000024500	conserved gene and region	18	42898666	42898793	128	*	128	11	0.601562	0.951351	0.0859375	5.43e-08	CpGisland	TRUE	BivProm1
cg23366861					0.857282		Tcf20	Tcf20_Intron	15	82963749	82963798	82963797	82963798	50	-	TTTACTGGCTGCAATTCCCGGCGCCCCTCGATGGCACTTAAGAGAGACCG	Intron (Tcf20-203/Tcf20, intron 1 of 1)	15	82857130	82987872	130743	2	Tcf20-203	24074	Tcf20-204;Tcf20-203	Tcf20;Tcf20	0;0	TRUE	FALSE	FALSE	FALSE	FALSE	FALSE	TRUE	FALSE	FALSE	Intron	12	13	21411	ENSMUSG00000041852	mapped to different genes	15	82963194	82964023	830	*	830	133	0.824096	0.949281	0.160241	2.63e-132	CpGisland	TRUE	Dse1	Low_complexity
cg23394448		-0.157663					Hoxb9	Hoxb9_Exon	11	96271547	96271596	96271595	96271596	50	-	CATTTCTGGGACGCTTAGCAGCTATTATGTCGACTCGATCATAAGTCACG	Promoter (<=1kb)	11	96271457	96276595	5139	1	Hoxb9-201	90	Hoxb9-201;Hoxb9-202	Hoxb9;Hoxb9	0;0	TRUE	FALSE	TRUE	FALSE	FALSE	TRUE	FALSE	FALSE	FALSE	Exon	9	22	15417	ENSMUSG00000020875	mapped to different genes	11	96271433	96272051	619	*	619	70	0.675283	0.992328	0.113086	2.33e-57	CpGisland	TRUE	BivProm1
cg23394633	0.0638489						Gm13750	Gm13750_Intron	1	64191798	64191847	64191846	64191847	50	+	TTAAGGGACTTCAGGCCTGTGAATAAATGATGACCCAGTGGTTAGGGGCG	Intron (Gm28981-201/Gm28981-201, intron 1 of 1)	1	64150201	64150665	465	1	Gm13750-201	41597				TRUE	FALSE	FALSE	FALSE	FALSE	FALSE	TRUE	FALSE	FALSE	Intron	1	2	241074		mapped to different genes													TRUE	EnhA12
cg23419136	-0.0376809						Lrp1	Lrp1_Exon	10	127553528	127553577	127553528	127553529	50	-	CGGCCGATCAGTGAATGGTCACCCCAGTCTGTCCAGTACAGGTACCTGGC	Exon (Lrp1-201/Lrp1, exon 60 of 89)	10	127538161	127621148	82988	2	Lrp1-201	67571	Lrp1-201;Lrp1-205	Lrp1;Lrp1	0;-3611	TRUE	FALSE	FALSE	FALSE	FALSE	TRUE	TRUE	FALSE	FALSE	Exon	8	8	16971	ENSMUSG00000040249	conserved gene and region													TRUE	TxEx3
cg23419437						-0.235155	Pax2	Pax2_Intron	19	44820409	44820458	44820457	44820458	50	-	CGACATTTCAATCAAGCGAGGAGTAACAAAAGCAGAACCATTAACATTCG	Intron (Pax2-203/Pax2, intron 7 of 9)	19	44756045	44837851	81807	1	Pax2-203	64364	Pax2-203;Pax2-201;Pax2-202	Pax2;Pax2;Pax2	0;0;0	TRUE	FALSE	FALSE	FALSE	FALSE	FALSE	TRUE	FALSE	FALSE	Intron	35	166	18504	ENSMUSG00000004231	conserved gene and region													TRUE	ReprPC3
cg23440250					-0.296259		Msx1	Msx1_Exon	5	37893784	37893833	37893832	37893833	50	+	TTACTTTGATGGGATACATGTGCTCGGCTTTATCTCCGGCCCTTTCTCCG	Exon (Gm20052-201/Gm20052-201, exon 1 of 2)	5	37820485	37824583	4099	2	Msx1-201	-69201				TRUE	FALSE	FALSE	FALSE	FALSE	TRUE	FALSE	FALSE	FALSE	Exon	4	14	17701	ENSMUSG00000048450	mapped to different genes	5	37893820	37893998	179	*	179	16	0.553073	1.17185	0.0893855	9.87e-12	CpGisland	TRUE	PromF1
cg23443820	0.807615						Pgrmc2	Pgrmc2_Exon	3	41082612	41082661	41082660	41082661	50	+	CTGCCTTTGGTCACGTCGAAGACTTTCCCATTGACCGCGAGCAGGATGCG	Promoter (<=1kb)	3	41066326	41083046	16721	2	Pgrmc2-201	385	Pgrmc2-201	Pgrmc2	0	TRUE	FALSE	TRUE	FALSE	FALSE	TRUE	FALSE	FALSE	FALSE	Exon	1	1	70804	ENSMUSG00000049940	conserved gene and region	3	41082421	41083754	1334	*	1334	150	0.706897	0.903623	0.112444	9.67e-122	CpGisland	TRUE
cg23446200		0.0300614					Gm11819	Gm11819_Intergenic_upstream	4	13408509	13408558	13408509	13408510	50	+	CGAAAGAGTCTGACACAGATGGTGTAATTAGAAAATGCGAAGTGCGAGTG	Distal Intergenic	4	13444770	13445141	372	1	Gm11819-201	-36212				FALSE	TRUE	FALSE	FALSE	FALSE	FALSE	FALSE	FALSE	TRUE	Intergenic_upstream	19	22			mapped to different genes													TRUE	Acet4
cg23465841			-0.129551				Pde6d	Pde6d_threeUTR	1	86546650	86546699	86546698	86546699	50	+	AGAATACCTTCTAGGCATTGCCCTTTGAAGTAAACTTTTTGTTCCAGGCG	3' UTR	1	86542994	86582547	39554	2	Pde6d-201	35848	Pde6d-201;Pde6d-204;Pde6d-202;Pde6d-205;Pde6d-203	Pde6d;Pde6d;Pde6d;Pde6d;Pde6d	0;0;0;0;0	TRUE	FALSE	FALSE	FALSE	TRUE	TRUE	TRUE	FALSE	FALSE	threeUTR	2	2	18582	ENSMUSG00000026239	conserved gene but different region													TRUE
cg23534990	0.933659						Inava	Inava_Exon	1	136234028	136234077	136234028	136234029	50	+	CGGAGGTATTTCATTTAACTTCGGCATTTGCAGCATCCCAAATGTTAAAG	Promoter (<=1kb)	1	136213531	136234264	20734	2	Inava-201	187	Inava-201;Inava-203;Inava-202;Inava-204;Inava-206	Inava;Inava;Inava;Inava;Inava	0;-3739;-3718;0;-4009	TRUE	FALSE	TRUE	FALSE	FALSE	TRUE	FALSE	FALSE	FALSE	Exon	1	1	67313	ENSMUSG00000041605	conserved gene and region	1	136233826	136234050	225	*	225	21	0.688889	0.930851	0.0933333	1.14e-15	CpGisland	TRUE	PromF5
cg23541754					0.254066		Pax6	Pax6_Exon	2	105684981	105685030	105684981	105684982	50	-	CGACTCCAGAAGTTGTAAGCAAAATAGCCCAGTATAAGCGGGAGTGCCCG	Exon (Pax6-206/Pax6, exon 6 of 13)	2	105668900	105697364	28465	1	Pax6-206	16081	Pax6-206;Pax6-207;Pax6-210;Pax6-214;Pax6-208;Pax6-202;Pax6-205;Pax6-225;Pax6-204;Pax6-201;Pax6-203;Pax6-224;Pax6-219;Pax6-221;Pax6-213;Pax6-211;Pax6-222;Pax6-212;Pax6-215;Pax6-223;Pax6-209;Pax6-216	Pax6;Pax6;Pax6;Pax6;Pax6;Pax6;Pax6;Pax6;Pax6;Pax6;Pax6;Pax6;Pax6;Pax6;Pax6;Pax6;Pax6;Pax6;Pax6;Pax6;Pax6;Pax6	0;0;0;0;0;0;0;0;0;0;0;0;0;0;0;0;0;0;0;0;0;0	TRUE	FALSE	FALSE	FALSE	FALSE	TRUE	TRUE	TRUE	FALSE	Exon	31	78	18508	ENSMUSG00000027168	conserved gene but different region													TRUE	ReprPC1
cg23552337				-0.0101857			Bcl11a	Bcl11a_Exon	11	24087341	24087390	24087341	24087342	50	-	CGAGCTGCTCGTTTAAAAGACAAAACACAGTGTCTGTCAAGCAAGAATTA	Exon (Bcl11a-205/Bcl11a, exon 2 of 2)	11	24078056	24173194	95139	1	Bcl11a-201	9285	Bcl11a-201;Bcl11a-203;Bcl11a-205;Bcl11a-202;Bcl11a-204	Bcl11a;Bcl11a;Bcl11a;Bcl11a;Bcl11a	0;0;0;0;0	TRUE	FALSE	FALSE	FALSE	FALSE	TRUE	TRUE	FALSE	FALSE	Exon	51	98	14025	ENSMUSG00000000861	conserved gene but different region													TRUE	TxEnh6
cg23564550	-0.243583						Hes1	Hes1_Exon	16	30066325	30066374	30066325	30066326	50	+	CGTGGTTGTGAGAGGCATTCAGCTACATTTTACTGCCTTGGCTCACTCTT	Promoter (<=1kb)	16	30066338	30067319	982	1	Hes1-204	0	Hes1-202;Hes1-201;Hes1-203;Hes1-204	Hes1;Hes1;Hes1;Hes1	0;0;0;0	TRUE	FALSE	TRUE	FALSE	FALSE	TRUE	TRUE	FALSE	FALSE	Exon	5	20	15205	ENSMUSG00000022528	conserved gene and region	16	30066223	30066328	106	*	106	15	0.698113	1.16912	0.141509	3.45e-14	CpGisland	TRUE	PromF5
cg23627331			0.259306		0.543523	0.376681	Fap	Fap_Intron	2	62517934	62517983	62517934	62517935	50	+	CGGATACATCTAGGGTTGGCATTTCAAGGAATATGTGTGGGTTTTTCGTC	Intron (Fap-202/Fap, intron 19 of 25)	2	62500943	62574075	73133	2	Fap-202	56092	Fap-202;Fap-205;Fap-201;Fap-208;Fap-209	Fap;Fap;Fap;Fap;Fap	0;0;0;0;0	TRUE	FALSE	FALSE	FALSE	FALSE	FALSE	TRUE	FALSE	FALSE	Intron	5	8	14089	ENSMUSG00000000392	conserved gene and region													TRUE	TxWk2
cg23627350	0.219806						Lamc1	Lamc1_Exon	1	153241972	153242021	153241972	153241973	50	-	CGGATGTCACACTGCCCATTGGTGGAGCCCAAGGCATGGCAGTCACACCT	Exon (Lamc1-201/Lamc1, exon 16 of 28)	1	153218922	153332786	113865	2	Lamc1-201	90765	Lamc1-201;Lamc1-205	Lamc1;Lamc1	0;-2646	TRUE	FALSE	FALSE	FALSE	FALSE	TRUE	TRUE	FALSE	FALSE	Exon	5	6	226519	ENSMUSG00000026478	conserved gene and region													TRUE	TxEnh4
cg23632380	-0.318147						Meis1	Meis1_fiveUTR	11	19018851	19018900	19018899	19018900	50	-	AAAATGTCTGTCTGAGTTTGTCTTAAAGGAGCCACGATCGATGCTGCCCG	Promoter (<=1kb)	11	18879817	19018985	139169	2	Meis1-206	85	Meis1-206;Meis1-202;Meis1-209;Meis1-201;Meis1-208;Meis1-207;Meis1-204;Meis1-205	Meis1;Meis1;Meis1;Meis1;Meis1;Meis1;Meis1;Meis1	0;0;0;0;0;0;0;0	TRUE	FALSE	TRUE	TRUE	FALSE	TRUE	FALSE	FALSE	FALSE	fiveUTR	7	88	17268	ENSMUSG00000020160	conserved gene and region	11	19018885	19019116	232	*	232	18	0.590517	0.911392	0.0775862	4.67e-12	CpGisland	TRUE	PromF5
cg23647082	-0.568708						Zc3h3	Zc3h3_Intron	15	75835199	75835248	75835247	75835248	50	+	TTAGCCCCCTTATCTGCTGAGCAATATAGTGGCAGGGCTGACCTCTTTCG	Intron (Zc3h3-201/Zc3h3, intron 3 of 11)	15	75754430	75841915	87486	2	Zc3h3-201	6667	Zc3h3-201	Zc3h3	0	TRUE	FALSE	FALSE	FALSE	FALSE	FALSE	TRUE	FALSE	FALSE	Intron	18	18	223642	ENSMUSG00000075600	conserved gene and region													TRUE	TxEnh2
cg23662675		0.124362					Zmynd8	Zmynd8_fiveUTR	2	165884801	165884850	165884801	165884802	50	-	CGATTATCTTTGTGAGGCTCGGGTGAGCAAGAGCCATCCTGTGCATAGAA	Promoter (<=1kb)	2	165785519	165884874	99356	2	Zmynd8-202	24	Zmynd8-221;Zmynd8-203;Zmynd8-220;Zmynd8-201;Zmynd8-218;Zmynd8-202;Zmynd8-204;Zmynd8-209;Zmynd8-213;Zmynd8-216;Zmynd8-207;Zmynd8-214	Zmynd8;Zmynd8;Zmynd8;Zmynd8;Zmynd8;Zmynd8;Zmynd8;Zmynd8;Zmynd8;Zmynd8;Zmynd8;Zmynd8	0;0;0;0;0;0;0;0;-4899;-591;-562;0	TRUE	FALSE	TRUE	TRUE	FALSE	TRUE	TRUE	FALSE	FALSE	fiveUTR	3	12	228880	ENSMUSG00000039671	conserved gene and region	2	165884700	165884821	122	*	122	10	0.565574	1.02694	0.0819672	4.23e-07	CpGisland	TRUE	PromF2
cg23665306			0.233993				Ank2	Ank2_Exon	3	127077540	127077589	127077588	127077589	50	-	GAACTTTGACAACTTCTGCTTGTCCAGCCAAAGATGCAATGTGAAGAGCG	Exon (Ank2-208/Ank2, exon 5 of 46)	3	126921614	127409059	487446	2	Ank2-208	331470	Ank2-208;Ank2-207;Ank2-218;Ank2-220;Ank2-203;Ank2-214;Ank2-221;Ank2-217;Ank2-213;Ank2-205;Ank2-228;Ank2-223	Ank2;Ank2;Ank2;Ank2;Ank2;Ank2;Ank2;Ank2;Ank2;Ank2;Ank2;Ank2	0;0;0;0;0;0;0;0;0;84649;47273;331365	TRUE	FALSE	FALSE	FALSE	FALSE	TRUE	FALSE	FALSE	FALSE	Exon	7	7	109676	ENSMUSG00000032826	conserved gene but different region													TRUE
cg23687194	1.26266				3.49146		Id4	Id4_Intron	13	48262886	48262935	48262886	48262887	50	+	CGGTGGCGCCAGTTAGTCTGCAGCGAGAAGGTTCACACACCCCCTCTATT	Intron (Id4-201/Id4, intron 2 of 2)	13	48261228	48266026	4799	1	Id4-201	1658	Id4-201	Id4	0	TRUE	FALSE	FALSE	FALSE	FALSE	FALSE	TRUE	FALSE	FALSE	Intron	3	9	15904	ENSMUSG00000021379	conserved gene and region													TRUE	PromF5
cg23699324					0.896887		Ctnna2	Ctnna2_fiveUTR	6	77979396	77979445	77979444	77979445	50	+	GAGGATGCTCTGCCCGGGACTCACCTCTGTGGGTCGGTGGGAGTTTCTCG	Promoter (<=1kb)	6	76881637	77979699	1098063	2	Ctnna2-204	254	Ctnna2-204;Ctnna2-205;Ctnna2-202;Ctnna2-201;Ctnna2-206;Ctnna2-203	Ctnna2;Ctnna2;Ctnna2;Ctnna2;Ctnna2;Ctnna2	0;0;0;0;0;0	TRUE	FALSE	TRUE	TRUE	FALSE	TRUE	TRUE	FALSE	FALSE	fiveUTR	4	24	12386	ENSMUSG00000063063	mapped to different genes	6	77979410	77979902	493	*	493	54	0.726166	0.831288	0.109533	1.51e-43	CpGisland	TRUE	TSS2
cg23734659					1.68399		Gnao1	Gnao1_Exon	8	93811378	93811427	93811378	93811379	50	-	CGGAGCAAGGCGATTGAGAAAAACCTCAAAGAGGATGGCATCAGCGCCGC	Exon (Gnao1-202/Gnao1, exon 1 of 2)	8	93809966	93950403	140438	1	Gnao1-206	1412	Gnao1-206;Gnao1-202;Gnao1-201;Gnao1-203;Gnao1-207	Gnao1;Gnao1;Gnao1;Gnao1;Gnao1	0;0;0;0;0	TRUE	FALSE	FALSE	FALSE	FALSE	TRUE	TRUE	FALSE	FALSE	Exon	8	13	14681	ENSMUSG00000031748	conserved gene and region	8	93811274	93811435	162	*	162	16	0.648148	0.965723	0.0987654	1.97e-12	CpGisland	TRUE	BivProm1
cg23773983	-0.050321						Atxn1	Atxn1_Promoter	13	45965100	45965149	45965148	45965149	50	-	TGTAAATGTGTAATAGAAGCCAAATATGGAGCAGTTGGCTGCCGCCGCCG	Promoter (<=1kb)	13	45792329	45965008	172680	2	Atxn1-204	-141	Atxn1-201;Atxn1-202;Atxn1-203;Atxn1-204;Atxn1-206	Atxn1;Atxn1;Atxn1;Atxn1;Atxn1	0;0;0;0;0	FALSE	TRUE	TRUE	FALSE	FALSE	FALSE	FALSE	FALSE	FALSE	Promoter	3	10	20238	ENSMUSG00000046876	mapped to different genes													TRUE	TSS1
cg23815914	0.0118935						Cnot6l	Cnot6l_threeUTR	5	96094260	96094309	96094308	96094309	50	-	TAGCTGCCGGGTAGCGTATTTATCACATAACACATTGTAACACATAACCG	3' UTR	5	96070333	96161990	91658	2	Cnot6l-210	67681	Cnot6l-210;Cnot6l-201;Cnot6l-202;Cnot6l-203	Cnot6l;Cnot6l;Cnot6l;Cnot6l	0;0;0;0	TRUE	FALSE	FALSE	FALSE	TRUE	TRUE	FALSE	FALSE	FALSE	threeUTR	11	13	231464	ENSMUSG00000034724	conserved gene and region													TRUE
cg23952337		-0.063501					Satb1	Satb1_Intron	17	51791357	51791406	51791405	51791406	50	-	AACTATAAAGACAGATGTCAAAAACTGTTTACACAGAGCAATCAGGAGCG	Intron (Satb1-208/Satb1, intron 5 of 10)	17	51736187	51832672	96486	2	Satb1-208	41266	Satb1-208;Satb1-213;Satb1-204;Satb1-214;Satb1-203;Satb1-211;Satb1-207	Satb1;Satb1;Satb1;Satb1;Satb1;Satb1;Satb1	0;0;0;0;0;0;0	TRUE	FALSE	FALSE	FALSE	FALSE	FALSE	TRUE	FALSE	FALSE	Intron	28	36	20230	ENSMUSG00000023927	conserved gene and region													TRUE	EnhWk6
cg23985931	1.22367						Pou4f1	Pou4f1_Exon	14	104459330	104459379	104459378	104459379	50	-	AAAGCTCAATAGCTGCCTGAAAATATTGCATTTTATATCACCAAAGGGCG	Exon (D130079A08Rik-202/D130079A08Rik-202, exon 1 of 5)	14	104463973	104465365	1393	2	Pou4f1-202	6035	Pou4f1-201;Pou4f1-202	Pou4f1;Pou4f1	0;5986	TRUE	FALSE	FALSE	FALSE	FALSE	TRUE	FALSE	FALSE	FALSE	Exon	5	31	18996	ENSMUSG00000048349	mapped to different genes													TRUE	ReprPC1
cg24024857	-0.592729						Nr6a1	Nr6a1_Intron	2	38925332	38925381	38925380	38925381	50	-	GCGCTAATTGCTCCAGGGCGCTTTCCAAGTTCAAAAGTTCACCTTTTACG	Intron (Nr6a1-202/Nr6a1, intron 2 of 11)	2	38723370	38927688	204319	2	Nr6a1-202	2307	Nr6a1-202;Nr6a1-201;Nr6a1-208	Nr6a1;Nr6a1;Nr6a1	0;0;0	TRUE	FALSE	FALSE	FALSE	FALSE	FALSE	TRUE	FALSE	FALSE	Intron	5	12	14536	ENSMUSG00000063972	conserved gene and region	2	38925258	38925381	124	*	124	11	0.596774	0.999267	0.0887097	3.88e-08	CpGisland	TRUE	BivProm1
cg24034621			0.0132518				Ube2z	Ube2z_Exon	11	96060957	96061006	96061005	96061006	50	+	TTTCCCATTGCGGTAGAAGTTGGGGTTAAACCTCACTGTGTTATTGCCCG	Exon (Ube2z-201/Ube2z, exon 3 of 7)	11	96047432	96065388	17957	2	Ube2z-201	4382	Ube2z-201	Ube2z	0	TRUE	FALSE	FALSE	FALSE	FALSE	TRUE	FALSE	FALSE	FALSE	Exon	6	6	268470	ENSMUSG00000014349	conserved gene and region													TRUE	TxEx1
cg24076820				0.14563			Tenm2	Tenm2_Exon	11	36078378	36078427	36078426	36078427	50	-	TCTCCAGGAATGATGTGGGTGCTATCCTTGCCTGCCAAGAGCTTGATACG	Exon (Tenm2-202/Tenm2, exon 16 of 31)	11	36006656	37235882	1229227	2	Tenm2-202	1157455	Tenm2-202;Tenm2-208;Tenm2-201	Tenm2;Tenm2;Tenm2	0;0;0	TRUE	FALSE	FALSE	FALSE	FALSE	TRUE	FALSE	FALSE	FALSE	Exon	21	84	23964	ENSMUSG00000049336	conserved gene and region													TRUE	TxWk2
cg24111804			0.116905				Prpf39	Prpf39_threeUTR	12	65043830	65043879	65043830	65043831	50	-	CGTGGGGATCAGAACATTGCCATGTTCTATCCAACCTCCACCCAAATGGT	3' UTR	12	65036333	65063386	27054	1	Prpf39-201	7497	Prpf39-201;Prpf39-205;Prpf39-202;Prpf39-207;Prpf39-210;Prpf39-209;Prpf39-203;Prpf39-208;Prpf39-206	Prpf39;Prpf39;Prpf39;Prpf39;Prpf39;Prpf39;Prpf39;Prpf39;Prpf39	0;0;0;0;0;0;0;-113;-4437	TRUE	FALSE	FALSE	FALSE	TRUE	TRUE	TRUE	FALSE	FALSE	threeUTR	5	7	328110	ENSMUSG00000035597	conserved gene and region													TRUE	TxEx1
cg24119607		-0.322496	-0.0805961				Cxxc5	Cxxc5_Intron	18	35848035	35848084	35848035	35848036	50	-	CGCCTCCCAGACCTCTGGGGCCATGAATCATTTATGAGGCAAAAATGAAA	Intron (Gm50371-201/Gm50371-201, intron 4 of 4)	18	35829397	35859002	29606	1	Cxxc5-202	18638	Cxxc5-202;Cxxc5-201;Cxxc5-206;Cxxc5-203	Cxxc5;Cxxc5;Cxxc5;Cxxc5	0;0;0;0	TRUE	FALSE	FALSE	FALSE	FALSE	FALSE	TRUE	FALSE	FALSE	Intron	26	49	67393	ENSMUSG00000046668	conserved gene and region													TRUE	PromF2
cg24124633	0.213413		1.11964				Phox2b	Phox2b_Promoter	5	67100393	67100442	67100393	67100394	50	+	CGCCGTGTGGTGTAAACAAACCCTGGATATTTTATATGAATTAAATGTGT	Promoter (1-2kb)	5	67094399	67099301	4903	2	Phox2b-201	-1092	Phox2b-201;Phox2b-202	Phox2b;Phox2b	0;0	FALSE	TRUE	TRUE	FALSE	FALSE	FALSE	FALSE	FALSE	FALSE	Promoter	13	28	18935	ENSMUSG00000012520	conserved gene and region													TRUE	ReprPC1
cg24151358					0.511624		Pou4f3	Pou4f3_Promoter	18	42394788	42394837	42394836	42394837	50	+	TCTAAGGCACATTTTTTGACAGGCACTAGCTTCATGTTTTTTTCATGTCG	Promoter (<=1kb)	18	42394539	42397249	2711	1	Pou4f3-201	249	Pou4f3-201;Pou4f3-202	Pou4f3;Pou4f3	0;0	TRUE	FALSE	TRUE	FALSE	FALSE	FALSE	TRUE	FALSE	FALSE	Promoter	4	17	18998	ENSMUSG00000024497	conserved gene and region	18	42394836	42394895	60	*	60	8	0.683333	1.37931	0.133333	2.21e-07	CpGisland	TRUE	ReprPC1
cg24181435		0.175753					Cadps	Cadps_Intron	14	12389278	12389327	12389326	12389327	50	+	TGGTAGTTTTTTTGTGTGTGAACAAGTGCCATACAACAGATTGAGCCTCG	Intron (Cadps-210/Cadps, intron 27 of 28)	14	12372563	12823053	450491	2	Cadps-210	433726	Cadps-210;Cadps-202;Cadps-203;Cadps-204;Cadps-201;Cadps-212;Cadps-208	Cadps;Cadps;Cadps;Cadps;Cadps;Cadps;Cadps	0;0;0;0;0;0;0	TRUE	FALSE	FALSE	FALSE	FALSE	FALSE	TRUE	FALSE	FALSE	Intron	17	34	27062	ENSMUSG00000054423	mapped to different genes													TRUE	EnhA18
cg24184266	-0.23313						Sall3	Sall3_fiveUTR	18	80986674	80986723	80986674	80986675	50	-	CGCGCATGGGGCTGAGCAATTAGGCTGGTGAATAATGCATGGCCATTAGC	Promoter (<=1kb)	18	80966376	80986771	20396	2	Sall3-201	48	Sall3-201;Sall3-203	Sall3;Sall3	0;0	TRUE	FALSE	TRUE	TRUE	FALSE	TRUE	FALSE	FALSE	FALSE	fiveUTR	5	10	20689	ENSMUSG00000024565	conserved gene but different region	18	80985515	80986677	1163	*	1163	120	0.682717	0.885685	0.103181	1.42e-92	CpGisland	TRUE	BivProm3	Simple_repeat
cg24185526					0.590103		Wwox	Wwox_Intron	8	114514728	114514777	114514776	114514777	50	-	TAGCCTCTTATTACCATGTTTGTATTGTTTGCAAATACTATTTACAGTCG	Intron (Wwox-201/Wwox, intron 5 of 8)	8	114439655	115352708	913054	1	Wwox-201	75073	Wwox-201;Wwox-207;Wwox-203;Wwox-208	Wwox;Wwox;Wwox;Wwox	0;0;0;66518	TRUE	FALSE	FALSE	FALSE	FALSE	FALSE	TRUE	FALSE	FALSE	Intron	32	32	80707	ENSMUSG00000004637	conserved gene and region													TRUE	EnhA17
cg24205097	-0.374641						Nog	Nog_Intergenic_downstream	11	89300205	89300254	89300253	89300254	50	-	GGGTCAAGTTTCAGCGGCACTCCGCCCCCAGGGTAGGTGTGAAAGACACG	Distal Intergenic	11	89300638	89302332	1695	2	Nog-201	2127	Nog-201	Nog	0	FALSE	TRUE	FALSE	FALSE	FALSE	FALSE	FALSE	FALSE	TRUE	Intergenic_downstream	16	36	18121	ENSMUSG00000048616	conserved gene and region													TRUE	BivProm2
cg24208901				0.315903			Fam214b	Fam214b_fiveUTR	4	43037132	43037181	43037180	43037181	50	-	GCAGTCTGATCCATGCCTGCTGCACTGGCAAGGTGACTGCCACCATTCCG	5' UTR	4	43032414	43040288	7875	2	Fam214b-204	3107	Fam214b-204;Fam214b-205;Fam214b-202;Fam214b-203;Fam214b-201;Fam214b-207;Fam214b-210;Fam214b-206;Fam214b-209;Fam214b-208	Fam214b;Fam214b;Fam214b;Fam214b;Fam214b;Fam214b;Fam214b;Fam214b;Fam214b;Fam214b	0;0;0;0;0;0;0;0;0;0	TRUE	FALSE	FALSE	TRUE	FALSE	TRUE	FALSE	FALSE	FALSE	fiveUTR	1	5	230088	ENSMUSG00000036002	conserved gene and region													TRUE	TxEnh4
cg24221221					0.20891		Casz1	Casz1_Intron	4	148885981	148886030	148885981	148885982	50	-	CGGGCTCCTGACAGCTCCTCAATACAGGAAGGAGGCCAAACAGAATATTT	Intron (Casz1-201/Casz1, intron 2 of 15)	4	148804429	148945129	140701	1	Casz1-201	81552	Casz1-201;Casz1-202;Casz1-205	Casz1;Casz1;Casz1	0;0;-3351	TRUE	FALSE	FALSE	FALSE	FALSE	FALSE	TRUE	FALSE	FALSE	Intron	94	124	69743	ENSMUSG00000028977	mapped to different genes													TRUE	BivProm3
cg24260138	-0.444035						Ylpm1	Ylpm1_Exon	12	84996668	84996717	84996668	84996669	50	+	CGCAGCTCCAGCAGCTGCAGCAGATGCACCAGAAGCAAATGCAGTGCGTG	Promoter (<=1kb)	12	84996321	85070492	74172	1	Ylpm1-207	347	Ylpm1-207;Ylpm1-201;Ylpm1-202	Ylpm1;Ylpm1;Ylpm1	0;0;0	TRUE	FALSE	TRUE	FALSE	FALSE	TRUE	FALSE	FALSE	FALSE	Exon	11	13	56531	ENSMUSG00000021244	conserved gene and region	12	84996187	84996669	483	*	483	66	0.6853	1.177	0.136646	2.43e-60	CpGisland	TRUE	PromF4
cg24291087					0.404668		Pcdh7	Pcdh7_fiveUTR	5	57718848	57718897	57718848	57718849	50	+	CGATTAGCACCCATTGCATGAATTATGAAACAATAACTTTCGGAAGAAGC	Promoter (<=1kb)	5	57717967	58133230	415264	1	Pcdh7-203	881	Pcdh7-203;Pcdh7-201;Pcdh7-202;Pcdh7-205;Pcdh7-206;Pcdh7-207;Pcdh7-204	Pcdh7;Pcdh7;Pcdh7;Pcdh7;Pcdh7;Pcdh7;Pcdh7	0;0;0;0;0;0;0	TRUE	FALSE	TRUE	TRUE	FALSE	TRUE	FALSE	FALSE	FALSE	fiveUTR	5	13	54216	ENSMUSG00000029108	conserved gene and region	5	57718758	57718889	132	*	132	13	0.575758	1.23011	0.0984848	3.82e-10	CpGisland	TRUE	PromF5
cg24326491					1.68844		Nipbl	Nipbl_Intron	15	8291714	8291763	8291714	8291715	50	-	CGGCAATGAGACGCACCGTGACCGCCAGCGCCAAGGGGTTAACATATACT	Intron (Nipbl-201/Nipbl, intron 46 of 46)	15	8290617	8444463	153847	2	Nipbl-201	152700	Nipbl-201	Nipbl	0	TRUE	FALSE	FALSE	FALSE	FALSE	FALSE	TRUE	FALSE	FALSE	Intron	9	36	71175	ENSMUSG00000022141	conserved gene and region	15	8291652	8291795	144	*	144	11	0.506944	1.19457	0.0763889	1.84e-07	CpGisland	TRUE	Tx5
cg24350085	-0.000260291						Gsx2	Gsx2_Promoter	5	75071882	75071931	75071882	75071883	50	-	CGGGTAAGATGTGCCACAGACAGCAATATCACAATGCCACTCGGAGAAAA	Promoter (3-4kb)	5	75075601	75077893	2293	1	Gsx2-201	-3719	Gsx2-201;Gsx2-202	Gsx2;Gsx2	-3670;-3671	FALSE	TRUE	TRUE	FALSE	FALSE	FALSE	FALSE	FALSE	FALSE	Promoter	5	10	14843	ENSMUSG00000035946	mapped to different genes													TRUE	ReprPC1
cg24352905	0.138313				1.27682	0.0351149	Otp	Otp_Promoter	13	94868966	94869015	94869014	94869015	50	+	GACCCCTTTACTCCGTGACGTGCAACCGCTCCATCTCATTAAGGAAATCG	Promoter (6-7kb)	13	94875602	94885130	9529	1	Otp-201	-6587				FALSE	TRUE	TRUE	FALSE	FALSE	FALSE	FALSE	FALSE	FALSE	Promoter	27	34	18420	ENSMUSG00000021685	conserved gene and region													TRUE	BivProm1
cg24355006	-0.00115776						Csnk1g2	Csnk1g2_fiveUTR	10	80634427	80634476	80634427	80634428	50	+	CGTGGAGAGGCCAGGGTATCACAAACTTATGGATTTTGACAAGAAAGGAG	5' UTR	10	80622838	80640741	17904	1	Csnk1g2-201	11589	Csnk1g2-201;Csnk1g2-202;Csnk1g2-205;Csnk1g2-203;Csnk1g2-204;Csnk1g2-207;Csnk1g2-206	Csnk1g2;Csnk1g2;Csnk1g2;Csnk1g2;Csnk1g2;Csnk1g2;Csnk1g2	0;0;0;-1689;-3794;-4685;-4920	TRUE	FALSE	FALSE	TRUE	FALSE	TRUE	TRUE	FALSE	FALSE	fiveUTR	1	1	103236	ENSMUSG00000003345	conserved gene and region	10	80634310	80634428	119	*	119	13	0.672269	0.982222	0.109244	9.66e-11	CpGisland	TRUE
cg24444575	0.095482				0.265663		Dgki	Dgki_fiveUTR	6	37299904	37299953	37299904	37299905	50	-	CGCTGGCAGGGGCAGCAAATGGCAGCCCCTTCCCGCAGCATCCATCCGCG	Promoter (<=1kb)	6	36846022	37299974	453953	2	Dgki-203	21	Dgki-203;Dgki-202;Dgki-205;Dgki-208;Dgki-201;Dgki-204	Dgki;Dgki;Dgki;Dgki;Dgki;Dgki	0;0;0;0;0;-160	TRUE	FALSE	TRUE	TRUE	FALSE	TRUE	FALSE	FALSE	FALSE	fiveUTR	2	7	320127	ENSMUSG00000038665	conserved gene but different region													TRUE	TSS2
cg24480093					-0.500595		Casz1	Casz1_Intron	4	148807306	148807355	148807306	148807307	50	-	CGGTTAAGGAGAGTTTATGGGGAATATTGTTGAACTTCAGTAATCAGGTT	Intron (Casz1-201/Casz1, intron 1 of 15)	4	148804429	148945129	140701	1	Casz1-201	2877	Casz1-201;Casz1-202;Casz1-203	Casz1;Casz1;Casz1	0;0;0	TRUE	FALSE	FALSE	FALSE	FALSE	FALSE	TRUE	FALSE	FALSE	Intron	94	124	69743	ENSMUSG00000028977	mapped to different genes													TRUE
cg24539381			0.0702272				Pum2	Pum2_Exon	12	8733417	8733466	8733465	8733466	50	-	TAGGCATGCCTCTGCCAAGCCAAACTCCAGGACATTCACTTACGCCACCG	Exon (Pum2-203/Pum2, exon 13 of 21)	12	8674134	8751454	77321	1	Pum2-203	59283	Pum2-203;Pum2-216;Pum2-201;Pum2-202;Pum2-207;Pum2-204;Pum2-210;Pum2-209;Pum2-206	Pum2;Pum2;Pum2;Pum2;Pum2;Pum2;Pum2;Pum2;Pum2	0;0;0;0;0;0;0;0;0	TRUE	FALSE	FALSE	FALSE	FALSE	TRUE	TRUE	FALSE	FALSE	Exon	1	11	80913	ENSMUSG00000020594	conserved gene and region													TRUE	Tx7
cg24561596					-1.08206		Copb1	Copb1_Exon	7	114219546	114219595	114219546	114219547	50	+	CGGCCCACATCTGACGGAATTCTGCATCAGTGCAAGTTGCAGGCTGGATA	Exon (Copb1-201/Copb1, exon 19 of 22)	7	114215559	114254711	39153	2	Copb1-201	35116	Copb1-201;Copb1-202	Copb1;Copb1	0;-1385	TRUE	FALSE	FALSE	FALSE	FALSE	TRUE	FALSE	FALSE	FALSE	Exon	2	2	70349	ENSMUSG00000030754	conserved gene and region													TRUE
cg24590724					-1.38967		Dach1	Dach1_Intron	14	98156077	98156126	98156125	98156126	50	-	TCTGGAAAAAACAGACAAGTATGCACTCTTTTTAACTGCAGCTTAGGGCG	Intron (Dach1-201/Dach1, intron 1 of 10)	14	97786853	98169543	382691	2	Dach1-201	13417	Dach1-201;Dach1-202;Dach1-203	Dach1;Dach1;Dach1	0;0;0	TRUE	FALSE	FALSE	FALSE	FALSE	FALSE	TRUE	FALSE	FALSE	Intron	61	76	13134	ENSMUSG00000055639	conserved gene and region													TRUE	EnhWk4
cg24643424	0.391376		1.10427				Map4k4	Map4k4_Exon	1	40011621	40011670	40011621	40011622	50	+	CGAGACAAGTGTGCCTGTTTTTTCTACAGAGTACAGTTGACCAAAAGCGT	Exon (Map4k4-213/Map4k4, exon 22 of 31)	1	39900913	40026310	125398	1	Map4k4-201	110708	Map4k4-201;Map4k4-202;Map4k4-213;Map4k4-218;Map4k4-215;Map4k4-217;Map4k4-209;Map4k4-208;Map4k4-205;Map4k4-207;Map4k4-210	Map4k4;Map4k4;Map4k4;Map4k4;Map4k4;Map4k4;Map4k4;Map4k4;Map4k4;Map4k4;Map4k4	0;0;0;0;0;0;0;0;0;4228;-2182	TRUE	FALSE	FALSE	FALSE	FALSE	TRUE	TRUE	FALSE	FALSE	Exon	12	12	26921	ENSMUSG00000026074	conserved gene but different region													TRUE	TxEx2
cg24648594	-0.723433						Sp5	Sp5_fiveUTR	2	70475023	70475072	70475071	70475072	50	+	GGGTAGCGGCAAACTTCAAAGCCATAAATCTTCCCTCTGACTGGCTGGCG	Promoter (<=1kb)	2	70474923	70477729	2807	1	Sp5-201	100	Sp5-201	Sp5	0	TRUE	FALSE	TRUE	TRUE	FALSE	TRUE	FALSE	FALSE	FALSE	fiveUTR	7	11	64406	ENSMUSG00000075304	mapped to different genes													TRUE	BivProm1
cg24653257	-0.0467485						Hand1	Hand1_Promoter	11	57837144	57837193	57837192	57837193	50	-	CCTGTTTATATTAGCGCGGTGTAAAATATTCTCGCTGTCTTGGGGAATCG	Promoter (4-5kb)	11	57828705	57832818	4114	2	Hand1-203	-4375	Hand1-203;Hand1-201;Hand1-202	Hand1;Hand1;Hand1	-4326;-4997;-4326	FALSE	TRUE	TRUE	FALSE	FALSE	FALSE	FALSE	FALSE	FALSE	Promoter	4	4	15110	ENSMUSG00000037335	conserved gene and region	11	57837102	57837281	180	*	180	18	0.533333	1.4087	0.1	4.82e-14	CpGisland	TRUE	ReprPC1
cg24664689	-0.0788057						Xkr6	Xkr6_Exon	14	63606681	63606730	63606681	63606682	50	+	CGATGCACATCTGCCACTGCTGCAACACCTCCTCGTGCTACTGGGGCTGC	Promoter (<=1kb)	14	63606503	63820809	214307	1	Xkr6-201	178	Xkr6-201;Xkr6-203;Xkr6-205	Xkr6;Xkr6;Xkr6	0;0;0	TRUE	FALSE	TRUE	FALSE	FALSE	TRUE	TRUE	FALSE	FALSE	Exon	10	11	219149	ENSMUSG00000035067	conserved gene and region	14	63606019	63607249	1231	*	1231	130	0.728676	0.795686	0.105605	1.15e-101	CpGisland	TRUE	TSS1
cg24677551	-0.000165978	-0.0936441					Rnf220	Rnf220_Exon	4	117272681	117272730	117272681	117272682	50	-	CGTCCGAGCCTTTTATTACTGTCTCCGGGCGACATTTTAATGGCTGCTCC	Exon (Rnf220-211/Rnf220, exon 2 of 2)	4	117271463	117497052	225590	2	Rnf220-201	224322	Rnf220-201;Rnf220-203;Rnf220-212;Rnf220-202;Rnf220-205;Rnf220-214;Rnf220-211;Rnf220-209;Tmem53-201;Tmem53-204;Tmem53-203;Tmem53-206;Tmem53-202;Tmem53-205	Rnf220;Rnf220;Rnf220;Rnf220;Rnf220;Rnf220;Rnf220;Rnf220;Tmem53;Tmem53;Tmem53;Tmem53;Tmem53;Tmem53	0;0;0;0;0;0;0;0;20730;20641;20639;20619;20341;7310	TRUE	FALSE	FALSE	FALSE	FALSE	TRUE	TRUE	FALSE	FALSE	Exon	15	152	66743	ENSMUSG00000028677	conserved gene and region													TRUE	TxEnh4
cg24677671					-1.08772	-0.838442	Gtf2h4	Gtf2h4_Exon	17	35672725	35672774	35672725	35672726	50	+	CGGTCCAATACCCCAGGGCTCAGGCCCCCTAAGAATTCCTGCAGATTCCT	Promoter (<=1kb)	17	35667730	35673739	6010	2	Gtf2h4-201	965	Gtf2h4-201;Gtf2h4-212;Gtf2h4-205;Gtf2h4-207;Gtf2h4-208;Gtf2h4-211;Gtf2h4-204;Gtf2h4-209;Gtf2h4-202;Gtf2h4-210;Gtf2h4-206;Gtf2h4-203	Gtf2h4;Gtf2h4;Gtf2h4;Gtf2h4;Gtf2h4;Gtf2h4;Gtf2h4;Gtf2h4;Gtf2h4;Gtf2h4;Gtf2h4;Gtf2h4	0;0;0;0;0;0;0;0;0;0;0;0	TRUE	FALSE	TRUE	FALSE	FALSE	TRUE	FALSE	FALSE	FALSE	Exon	2	3	14885	ENSMUSG00000001524	conserved gene and region													TRUE	PromF7
cg24765266					0.645594		Tcf20	Tcf20_Intron	15	82963746	82963795	82963746	82963747	50	+	CGATTTACTGGCTGCAATTCCCGGCGCCCCTCGATGGCACTTAAGAGAGA	Intron (Tcf20-203/Tcf20, intron 1 of 1)	15	82857130	82987872	130743	2	Tcf20-203	24077	Tcf20-204;Tcf20-203	Tcf20;Tcf20	0;0	TRUE	FALSE	FALSE	FALSE	FALSE	FALSE	TRUE	FALSE	FALSE	Intron	12	13	21411	ENSMUSG00000041852	mapped to different genes	15	82963194	82964023	830	*	830	133	0.824096	0.949281	0.160241	2.63e-132	CpGisland	TRUE	Dse1
cg24831901	-0.109411						Prkce	Prkce_Exon	17	86168875	86168924	86168923	86168924	50	+	GTGGCCAACTGCACCATCCAGTTTGAGGAGCTGCTGCAGAACGGGAGCCG	Exon (Prkce-202/Prkce, exon 1 of 15)	17	86167785	86657919	490135	1	Prkce-202	1090	Prkce-202;Prkce-204;Prkce-201	Prkce;Prkce;Prkce	0;0;0	TRUE	FALSE	FALSE	FALSE	FALSE	TRUE	FALSE	FALSE	FALSE	Exon	3	7	18754	ENSMUSG00000045038	conserved gene and region	17	86168631	86168971	341	*	341	31	0.618768	0.951485	0.0909091	1.51e-22	CpGisland	TRUE	PromF5
cg24860713	0.188823						Apba1	Apba1_Exon	19	23893249	23893298	23893249	23893250	50	+	CGCGCTGCCCAACCACCTGCACTTCCACTCGCTGGAGCACGAGGAAGCCA	Exon (Apba1-201/Apba1, exon 2 of 13)	19	23758887	23949596	190710	1	Apba1-201	134362	Apba1-201	Apba1	0	TRUE	FALSE	FALSE	FALSE	FALSE	TRUE	FALSE	FALSE	FALSE	Exon	5	5	319924	ENSMUSG00000024897	conserved gene and region	19	23892739	23893861	1123	*	1123	151	0.715939	1.05041	0.134461	4.45e-136	CpGisland	TRUE	Acet1
cg24866418	0.0753819		0.902792	0.289226	0.190278	0.54973	Lhfpl4	Lhfpl4_Exon	6	113193894	113193943	113193942	113193943	50	-	GATGCAGCCGAGGATCAGCACCATGGAGAGCAGCACGAAGAAGGCGGCCG	Promoter (<=1kb)	6	113175395	113193943	18549	2	Lhfpl4-202	0	Lhfpl4-201;Lhfpl4-202	Lhfpl4;Lhfpl4	0;0	TRUE	FALSE	TRUE	FALSE	FALSE	TRUE	FALSE	FALSE	FALSE	Exon	7	7	269788	ENSMUSG00000042873	conserved gene and region	6	113193884	113194365	482	*	482	42	0.66805	0.805347	0.0871369	1.49e-29	CpGisland	TRUE	BivProm2
cg24867198					0.0852789	0.157061	Zfpm2	Zfpm2_Intron	15	40978774	40978823	40978774	40978775	50	+	CGCTGCAAGGTAGGTGATGTCTAGGTTTTTAATCTTCCACTCCGGAGAGG	Intron (Zfpm2-201/Zfpm2, intron 5 of 7)	15	40655035	41104592	449558	1	Zfpm2-201	323739	Zfpm2-201;Zfpm2-203	Zfpm2;Zfpm2	0;0	TRUE	FALSE	FALSE	FALSE	FALSE	FALSE	TRUE	FALSE	FALSE	Intron	39	41	22762	ENSMUSG00000022306	mapped to different genes													TRUE	EnhA2
cg24975211	-0.0516439						Nr1d1	Nr1d1_threeUTR	11	98768102	98768151	98768150	98768151	50	+	TTTTATAACAATATAAATAAGATTCTGGTTTGCTTTTCCTTTTCGTCTCG	3' UTR	11	98767932	98775333	7402	2	Nr1d1-201	7182	Nr1d1-201;Nr1d1-202;Thra-201;Thra-202;Thra-203	Nr1d1;Nr1d1;Thra;Thra;Thra	0;2275;0;0;0	TRUE	FALSE	FALSE	FALSE	TRUE	TRUE	TRUE	FALSE	FALSE	threeUTR	3	9	217166	ENSMUSG00000020889	mapped to different genes	11	98768145	98768493	349	*	349	27	0.633238	0.781732	0.0773639	8.51e-18	CpGisland	TRUE	TxEnh4
cg25061576					-0.294037		Gsx2	Gsx2_Promoter	5	75071938	75071987	75071986	75071987	50	-	ATACAAGTTAACGATGCACTTTCAATAAAACATTCATAGACTTGTTCACG	Promoter (3-4kb)	5	75075601	75077893	2293	1	Gsx2-201	-3663	Gsx2-201;Gsx2-202	Gsx2;Gsx2	-3614;-3615	FALSE	TRUE	TRUE	FALSE	FALSE	FALSE	FALSE	FALSE	FALSE	Promoter	5	10	14843	ENSMUSG00000035946	mapped to different genes													TRUE	ReprPC1
cg25064060					0.265729		Ranbp17	Ranbp17_Intron	11	33297498	33297547	33297546	33297547	50	+	GGCAATAATGACCACATATCTGATTTTGATTCATTAGCTAAAATGTCTCG	Intron (Ranbp17-202/Ranbp17, intron 19 of 27)	11	33211795	33513746	301952	2	Ranbp17-202	216199	Ranbp17-202;Ranbp17-206;Ranbp17-203	Ranbp17;Ranbp17;Ranbp17	0;0;0	TRUE	FALSE	FALSE	FALSE	FALSE	FALSE	TRUE	FALSE	FALSE	Intron	26	31	66011	ENSMUSG00000040594	conserved gene and region													TRUE	EnhA18
cg25072946	0.00747596						Mark2	Mark2_threeUTR	19	7275905	7275954	7275953	7275954	50	-	AACAGCAGAGAAATAAATTAAGGGATGCAGTGGCCACCACCAGCCAAGCG	3' UTR	19	7275396	7341819	66424	2	Mark2-202	65865	Mark2-202;Mark2-206;Mark2-201;Mark2-221;Mark2-209;Mark2-203;Mark2-211;Mark2-207;Mark2-218;Mark2-215;Mark2-212;Mark2-208;Mark2-219;Mark2-204;Rcor2-201;Rcor2-202;Rcor2-203	Mark2;Mark2;Mark2;Mark2;Mark2;Mark2;Mark2;Mark2;Mark2;Mark2;Mark2;Mark2;Mark2;Mark2;Rcor2;Rcor2;Rcor2	0;0;0;0;0;0;0;0;0;0;0;0;0;5987;0;0;4953	TRUE	FALSE	FALSE	FALSE	TRUE	TRUE	FALSE	FALSE	FALSE	threeUTR	2	10	13728	ENSMUSG00000024969	conserved gene and region													TRUE
cg25080417					-0.128872		Tshz3	Tshz3_Intergenic_upstream	7	36477125	36477174	36477125	36477126	50	-	CGAGGGGAGCCTGTAATGACTGGATATTGAGAAAGATTCCGAAAGATTAG	Distal Intergenic	7	36698118	36773553	75436	1	Tshz3-201	-220993				FALSE	TRUE	FALSE	FALSE	FALSE	FALSE	FALSE	FALSE	TRUE	Intergenic_upstream	12	58	243931	ENSMUSG00000021217	mapped to different genes													TRUE	HET2
cg25102951				0.0395608			Pbx1	Pbx1_Intron	1	168357894	168357943	168357894	168357895	50	-	CGAATAAATGTTGATTAGTGTTGATTTTGTCCGACAAACGCCTGTCGAGT	Intron (Pbx1-208/Pbx1, intron 2 of 7)	1	168119364	168432270	312907	2	Pbx1-208	74327	Pbx1-208;Pbx1-205;Pbx1-206;Pbx1-201;Pbx1-202;Pbx1-204	Pbx1;Pbx1;Pbx1;Pbx1;Pbx1;Pbx1	0;0;0;0;0;0	TRUE	FALSE	FALSE	FALSE	FALSE	FALSE	TRUE	FALSE	FALSE	Intron	50	84	18514	ENSMUSG00000052534	conserved gene and region	1	168357767	168357940	174	*	174	14	0.568966	1.0875	0.0804598	1.09e-09	CpGisland	TRUE	EnhA19
cg25133549	0.117922						Tnrc6a	Tnrc6a_threeUTR	7	123170393	123170442	123170393	123170394	50	-	CGTGTGAGCACAATGAATCATCCTCAGATGCAGGCTCCATCAGGTATGAA	3' UTR	7	123124177	123193987	69811	1	Tnrc6a-203	46216	Tnrc6a-203;Tnrc6a-201;Tnrc6a-210;Tnrc6a-206;Tnrc6a-205;Tnrc6a-202;Tnrc6a-211;Tnrc6a-204;Tnrc6a-207	Tnrc6a;Tnrc6a;Tnrc6a;Tnrc6a;Tnrc6a;Tnrc6a;Tnrc6a;Tnrc6a;Tnrc6a	0;0;0;0;0;0;0;0;0	TRUE	FALSE	FALSE	FALSE	TRUE	TRUE	TRUE	FALSE	FALSE	threeUTR	5	24	233833	ENSMUSG00000052707	conserved gene and region													TRUE	TxEx2
cg25139325	-1.4306	-0.00554076	-2.19138				Pou2f1	Pou2f1_Intron	1	166001158	166001207	166001158	166001159	50	+	CGAATGTAAAATATAAACACGGCGTTGGGCTGTGAGTGGCTGTTATTAAA	Intron (Pou2f1-208/Pou2f1, intron 1 of 16)	1	165865154	166002678	137525	2	Pou2f1-208	1471	Pou2f1-208;Pou2f1-206;Pou2f1-216;Pou2f1-209;Pou2f1-201;Pou2f1-215;Pou2f1-214;Pou2f1-211;Pou2f1-212	Pou2f1;Pou2f1;Pou2f1;Pou2f1;Pou2f1;Pou2f1;Pou2f1;Pou2f1;Pou2f1	0;0;0;0;0;0;0;0;0	TRUE	FALSE	FALSE	FALSE	FALSE	FALSE	TRUE	FALSE	FALSE	Intron	7	18	18986	ENSMUSG00000026565	conserved gene and region													TRUE	PromF3
cg25237839			-0.251207				Bcor	Bcor_Intron	X	12126684	12126733	12126732	12126733	50	-	TGGCTTTCCACATGAGCCTGAAAATGTCGACAAATTTGAAACATCTGCCG	Intron (Bcor-201/Bcor, intron 1 of 13)	20	12036743	12160355	123613	2	Bcor-201	33622	Bcor-201;Bcor-207;Bcor-205;Bcor-208	Bcor;Bcor;Bcor;Bcor	0;0;0;0	TRUE	FALSE	FALSE	FALSE	FALSE	FALSE	TRUE	FALSE	FALSE	Intron	56	74	71458	ENSMUSG00000040363	conserved gene and region													TRUE
cg25291437			0.796299				Lcorl	Lcorl_threeUTR	5	45730399	45730448	45730447	45730448	50	+	AGTGCAAAAGCATTGAAGTGCTTTACTACAAATTACAACCTAGAAACACG	3' UTR	5	45697181	45857615	160435	2	Lcorl-202	127167	Lcorl-202;Lcorl-212;Lcorl-210;Lcorl-205;Lcorl-211;Lcorl-204;Lcorl-201	Lcorl;Lcorl;Lcorl;Lcorl;Lcorl;Lcorl;Lcorl	0;0;0;0;-2821;0;0	TRUE	FALSE	FALSE	FALSE	TRUE	TRUE	TRUE	FALSE	FALSE	threeUTR	5	9	209707	ENSMUSG00000015882	conserved gene and region													TRUE	Quies3
cg25297228					0.00479984	0.415067	Neurog2	Neurog2_Promoter	3	127627236	127627285	127627284	127627285	50	-	ACTCCTTGAATGACATCAAAAGAATGAGTTTCCATAGCTGTTGAAGCACG	Promoter (5-6kb)	3	127633135	127635631	2497	1	Neurog2-201	-5899				FALSE	TRUE	TRUE	FALSE	FALSE	FALSE	FALSE	FALSE	FALSE	Promoter	13	14	11924	ENSMUSG00000027967	mapped to different genes													TRUE	ReprPC1
cg25379954					0.234994		Prox1	Prox1_Exon	1	190161835	190161884	190161883	190161884	50	-	GGGGGCTGTCTCTTGAAGAGTTGCTGCATATATCCTCCTGATGTACTTCG	Exon (Prox1-202/Prox1, exon 2 of 5)	1	190118035	190170714	52680	2	Prox1-202	8830	Prox1-202;Prox1-201;Prox1-203	Prox1;Prox1;Prox1	0;0;0	TRUE	FALSE	FALSE	FALSE	FALSE	TRUE	FALSE	FALSE	FALSE	Exon	19	59	19130	ENSMUSG00000010175	conserved gene and region													TRUE	EnhA2
cg25424749	-0.0509338						Erfl	Erfl_Promoter	7	24944932	24944981	24944932	24944933	50	+	CGGAAAATAAAGTTCAGAGCTGATCAAATTTGAAAACAGATGTCGAATCG	Promoter (<=1kb)	7	24927445	24944494	17050	2	Erfl-201	-438	Erfl-201	Erfl	0	FALSE	TRUE	TRUE	FALSE	FALSE	FALSE	FALSE	FALSE	FALSE	Promoter	29	36			mapped to different genes													TRUE
cg25452665	-0.233056						Hand1	Hand1_Promoter	11	57837128	57837177	57837176	57837177	50	-	AGGACCCGGCCGGCCGCCTGTTTATATTAGCGCGGTGTAAAATATTCTCG	Promoter (4-5kb)	11	57828705	57832818	4114	2	Hand1-203	-4359	Hand1-203;Hand1-201;Hand1-202	Hand1;Hand1;Hand1	-4310;-4981;-4310	FALSE	TRUE	TRUE	FALSE	FALSE	FALSE	FALSE	FALSE	FALSE	Promoter	4	4	15110	ENSMUSG00000037335	conserved gene and region	11	57837102	57837281	180	*	180	18	0.533333	1.4087	0.1	4.82e-14	CpGisland	TRUE	ReprPC1
cg25476259					-0.0618347		Zeb2	Zeb2_threeUTR	2	45095977	45096026	45095977	45095978	50	-	CGTCACACCACTTTAGTTCAACAGTGCCTGTCGAATGGGCATCAGCAGAT	3' UTR	2	44983632	45117395	133764	2	Zeb2-212	21369	Zeb2-212;Zeb2-213;Zeb2-201;Zeb2-202;Zeb2-215;Zeb2-214;Zeb2-203;Zeb2-221;Zeb2-220;Zeb2-216;Zeb2-222;Zeb2-208;Zeb2-228;Zeb2-226;Zeb2-209;Zeb2-224;Zeb2-207;Zeb2-219;Zeb2-211	Zeb2;Zeb2;Zeb2;Zeb2;Zeb2;Zeb2;Zeb2;Zeb2;Zeb2;Zeb2;Zeb2;Zeb2;Zeb2;Zeb2;Zeb2;Zeb2;Zeb2;Zeb2;Zeb2	0;0;0;0;0;0;0;0;0;0;0;0;0;0;0;0;0;0;0	TRUE	FALSE	FALSE	FALSE	TRUE	TRUE	TRUE	FALSE	FALSE	threeUTR	10	158	24136	ENSMUSG00000026872	conserved gene but different region													TRUE	TxEnh7
cg25483422	-0.112157						Fgfr2	Fgfr2_Exon	7	130198509	130198558	130198557	130198558	50	-	CATTCCGAATATAGAGAACCTCAATCTCTTTGTCCGTGGTGTTAACACCG	Exon (Fgfr2-207/Fgfr2, exon 6 of 16)	7	130162451	130266263	103813	2	Fgfr2-211	67705	Fgfr2-211;Fgfr2-217;Fgfr2-207;Fgfr2-226;Fgfr2-215;Fgfr2-201;Fgfr2-202;Fgfr2-203;Fgfr2-204;Fgfr2-205;Fgfr2-206;Fgfr2-208;Fgfr2-209;Fgfr2-210;Fgfr2-212;Fgfr2-213;Fgfr2-214;Fgfr2-216;Fgfr2-222;Fgfr2-225;Fgfr2-218	Fgfr2;Fgfr2;Fgfr2;Fgfr2;Fgfr2;Fgfr2;Fgfr2;Fgfr2;Fgfr2;Fgfr2;Fgfr2;Fgfr2;Fgfr2;Fgfr2;Fgfr2;Fgfr2;Fgfr2;Fgfr2;Fgfr2;Fgfr2;Fgfr2	0;0;0;0;0;0;0;0;0;0;0;0;0;0;0;0;0;0;0;0;0	TRUE	FALSE	FALSE	FALSE	FALSE	TRUE	TRUE	FALSE	FALSE	Exon	12	79	14183	ENSMUSG00000030849	conserved gene and region													TRUE	Tx8
cg25551677			-0.0460975				Bcor	Bcor_Intron	X	12152636	12152685	12152636	12152637	50	+	CGAAAGCAGCAGCCCAGGCAAATATGTAGCTATTAAAATTAATCGCCCCG	Intron (Bcor-201/Bcor, intron 1 of 13)	20	12036743	12160355	123613	2	Bcor-201	7670	Bcor-201;Bcor-208	Bcor;Bcor	0;0	TRUE	FALSE	FALSE	FALSE	FALSE	FALSE	TRUE	FALSE	FALSE	Intron	56	74	71458	ENSMUSG00000040363	conserved gene and region													TRUE	EnhA18
cg25580139				-0.59627			Dll1	Dll1_Promoter	17	15377029	15377078	15377029	15377030	50	-	CGAGGCTGAATCAGTGGCTCTTTGTGCGCTCAGCTGTATGGTAATGCAGA	Promoter (<=1kb)	17	15374794	15376872	2079	2	Dll1-205	-206	Dll1-201;Dll1-203;Dll1-202;Dll1-205	Dll1;Dll1;Dll1;Dll1	-1053;-2957;-1929;0	FALSE	TRUE	TRUE	FALSE	FALSE	FALSE	FALSE	FALSE	FALSE	Promoter	9	9	13388	ENSMUSG00000014773	conserved gene but different region													TRUE	BivProm1
cg25583823				0.0638965			Kmt2d	Kmt2d_threeUTR	15	98833823	98833872	98833871	98833872	50	-	AAATCCAACACTTAAATGAGGTAGGTGTGGGTGCGGGGTCTCCTTGCCCG	3' UTR	15	98831669	98871183	39515	2	Kmt2d-202	37311	Kmt2d-202;Kmt2d-201;Kmt2d-204;Prkag1-201;Prkag1-206;Prkag1-203;Prkag1-205	Kmt2d;Kmt2d;Kmt2d;Prkag1;Prkag1;Prkag1;Prkag1	0;0;0;-2302;-2852;-2369;-2335	TRUE	FALSE	FALSE	FALSE	TRUE	TRUE	FALSE	FALSE	FALSE	threeUTR	5	16	381022	ENSMUSG00000048154	conserved gene and region													TRUE	TxEx3
cg25607172					0.682844		Nkx2-3	Nkx2-3_Exon	19	43614518	43614567	43614566	43614567	50	+	CAGGTGAAAATCTGGTTCCAGAATCGCAGGTACAAGTGCAAGAGACAGCG	Exon (Nkx2-3-201/Nkx2-3, exon 2 of 2)	19	43612325	43615892	3568	1	Nkx2-3-201	2193	Nkx2-3-201	Nkx2-3	0	TRUE	FALSE	FALSE	FALSE	FALSE	TRUE	FALSE	FALSE	FALSE	Exon	1	6	18089	ENSMUSG00000044220	conserved gene and region	19	43614336	43615012	677	*	677	89	0.703102	1.06371	0.131462	1.99e-79	CpGisland	TRUE	BivProm1
cg25651791	-0.388485						Nr6a1	Nr6a1_Intron	2	38925333	38925382	38925333	38925334	50	+	CGCTAATTGCTCCAGGGCGCTTTCCAAGTTCAAAAGTTCACCTTTTACGA	Intron (Nr6a1-202/Nr6a1, intron 2 of 11)	2	38723370	38927688	204319	2	Nr6a1-202	2306	Nr6a1-202;Nr6a1-201;Nr6a1-208	Nr6a1;Nr6a1;Nr6a1	0;0;0	TRUE	FALSE	FALSE	FALSE	FALSE	FALSE	TRUE	FALSE	FALSE	Intron	5	12	14536	ENSMUSG00000063972	conserved gene and region	2	38925258	38925381	124	*	124	11	0.596774	0.999267	0.0887097	3.88e-08	CpGisland	TRUE	BivProm1
cg25654366			-0.134425				Eri3	Eri3_Intron	4	117658079	117658128	117658079	117658080	50	+	CGCGTTGTAATTGTGAACAAGCTGTAATGTTTAATTAGTCTGTAAATGAA	Intron (Eri3-201/Eri3, intron 8 of 8)	4	117550365	117674297	123933	1	Eri3-201	107714	Eri3-201;Eri3-206;Eri3-203	Eri3;Eri3;Eri3	0;0;0	TRUE	FALSE	FALSE	FALSE	FALSE	FALSE	TRUE	FALSE	FALSE	Intron	82	97	140546	ENSMUSG00000033423	conserved gene and region													TRUE
cg25657841					-0.485276		Neurog2	Neurog2_Promoter	3	127627429	127627478	127627477	127627478	50	-	CGCCAATATAAATAACAAAACAACTCTTGTGGCTGCACTATTCCTACACG	Promoter (5-6kb)	3	127633135	127635631	2497	1	Neurog2-201	-5706				FALSE	TRUE	TRUE	FALSE	FALSE	FALSE	FALSE	FALSE	FALSE	Promoter	13	14	11924	ENSMUSG00000027967	mapped to different genes													TRUE	ReprPC1
cg25658543			0.110419				Eif4g2	Eif4g2_Exon	7	111077241	111077290	111077241	111077242	50	-	CGAATTTGATTGATCGTCTTTGGTCCATTGTCAAGAAAAGCCTTGCGAGG	Exon (Eif4g2-213/Eif4g2, exon 11 of 22)	7	111067750	111083030	15281	2	Eif4g2-213	5740	Eif4g2-213;Eif4g2-206;Eif4g2-207;Eif4g2-208;Eif4g2-214;Eif4g2-202;Eif4g2-204;Eif4g2-211;Eif4g2-210;Eif4g2-209;Eif4g2-203;Eif4g2-201;Eif4g2-212;Eif4g2-205	Eif4g2;Eif4g2;Eif4g2;Eif4g2;Eif4g2;Eif4g2;Eif4g2;Eif4g2;Eif4g2;Eif4g2;Eif4g2;Eif4g2;Eif4g2;Eif4g2	0;0;0;0;-2992;-2542;-1856;-1032;0;0;0;0;0;0	TRUE	FALSE	FALSE	FALSE	FALSE	TRUE	FALSE	FALSE	FALSE	Exon	20	22	13690	ENSMUSG00000005610	conserved gene and region													TRUE
cg25667123					-0.0805573		Gm9341	Gm9341_Intergenic_downstream	7	135965754	135965803	135965802	135965803	50	-	CTGTGTTTGTCTTTGGCTCTCAGAAGGACAAAATTCACCATGTGGCGACG	Distal Intergenic	7	135952798	135953783	986	1	Gm9341-201	13005				FALSE	TRUE	FALSE	FALSE	FALSE	FALSE	FALSE	FALSE	TRUE	Intergenic_downstream	27	28	668764		mapped to different genes													TRUE	HET2
cg25670483	0.334587						Rnf220	Rnf220_Exon	4	117297619	117297668	117297619	117297620	50	+	CGGAATAAAAAAAGGTCACTGGTGCTTTTTAAACATGGACCAAAAAGCAG	Exon (Gm12843-201/Gm12843-201, exon 2 of 2)	4	117271463	117497052	225590	2	Rnf220-201	199384	Rnf220-201;Rnf220-202;Rnf220-208	Rnf220;Rnf220;Rnf220	0;0;0	TRUE	FALSE	FALSE	FALSE	FALSE	TRUE	TRUE	FALSE	FALSE	Exon	15	152	66743	ENSMUSG00000028677	conserved gene but different region													TRUE
cg25731502	-0.0155568		-0.440018				Mbnl1	Mbnl1_fiveUTR	3	60529032	60529081	60529080	60529081	50	+	GATTTTGCTCTAAACTGCTGCATCTGTCTATGCCAAACTAATCAATACCG	5' UTR	3	60472830	60595764	122935	1	Mbnl1-222	56202	Mbnl1-222;Mbnl1-221;Mbnl1-216;Mbnl1-220;Mbnl1-211;Mbnl1-204;Mbnl1-201;Mbnl1-209;Mbnl1-202;Mbnl1-225;Mbnl1-217;Mbnl1-203;Mbnl1-218;Mbnl1-208;Mbnl1-219;Mbnl1-214;Mbnl1-207;Mbnl1-205;Mbnl1-212	Mbnl1;Mbnl1;Mbnl1;Mbnl1;Mbnl1;Mbnl1;Mbnl1;Mbnl1;Mbnl1;Mbnl1;Mbnl1;Mbnl1;Mbnl1;Mbnl1;Mbnl1;Mbnl1;Mbnl1;Mbnl1;Mbnl1	0;0;0;0;0;0;0;0;0;0;0;0;0;0;0;0;0;0;0	TRUE	FALSE	FALSE	TRUE	FALSE	TRUE	TRUE	FALSE	FALSE	fiveUTR	3	36	56758	ENSMUSG00000027763	conserved gene and region													TRUE	TxEx4
cg25736045			-0.0322221		-0.237475	-0.0883824	Jag1	Jag1_Intergenic_upstream	2	137560537	137560586	137560585	137560586	50	+	CAAAGCATGATTCAGAATCTAATTTTGTCAGCTGGTGATTGGCTCCCACG	Distal Intergenic	2	137081456	137116644	35189	2	Jag1-201	-443893				FALSE	TRUE	FALSE	FALSE	FALSE	FALSE	FALSE	FALSE	TRUE	Intergenic_upstream	8	16	16449	ENSMUSG00000027276	mapped to different genes													TRUE	EnhA17
cg25824158	-0.0849737						Camk2g	Camk2g_Exon	14	20757705	20757754	20757705	20757706	50	-	CGGGGGCGGAGCTCTGCCTGCCAACTGAGGGGATACAGTCTCTCAGTGCA	Exon (Camk2g-209/Camk2g, exon 4 of 11)	14	20734875	20794051	59177	2	Camk2g-203	36297	Camk2g-203;Camk2g-201;Camk2g-202;Camk2g-217;Camk2g-209;Camk2g-204;Camk2g-212;Camk2g-211;Camk2g-214;Camk2g-216;Camk2g-206	Camk2g;Camk2g;Camk2g;Camk2g;Camk2g;Camk2g;Camk2g;Camk2g;Camk2g;Camk2g;Camk2g	0;0;0;0;0;0;0;0;0;0;7755	TRUE	FALSE	FALSE	FALSE	FALSE	TRUE	TRUE	FALSE	FALSE	Exon	9	15	12325	ENSMUSG00000021820	conserved gene and region	14	20757639	20757712	74	*	74	11	0.783784	0.986667	0.148649	1.07e-10	CpGisland	TRUE	TxEnh5
cg25830596			-0.0811109				Tfap2a	Tfap2a_threeUTR	13	40715667	40715716	40715667	40715668	50	-	CGACATAAAGCGTATCAAATATTTATTTATCTGGGCAACAAAGGACTATG	3' UTR	13	40715302	40730443	15142	2	Tfap2a-201	14727	Tfap2a-201;Tfap2a-202;Tfap2a-205;Tfap2a-203;Tfap2a-209;Tfap2a-208;Tfap2a-206	Tfap2a;Tfap2a;Tfap2a;Tfap2a;Tfap2a;Tfap2a;Tfap2a	0;0;0;0;0;0;0	TRUE	FALSE	FALSE	FALSE	TRUE	TRUE	FALSE	FALSE	FALSE	threeUTR	5	57	21418	ENSMUSG00000021359	conserved gene and region													TRUE	ReprPC1
cg25875743					1.62839		Plxnc1	Plxnc1_Intron	10	94808495	94808544	94808495	94808496	50	+	CGGGAAGTGACTACAGGCCGGATTAATTTCATTATCATCCTTAAGCAGAT	Intron (Plxnc1-201/Plxnc1, intron 23 of 30)	10	94790866	94944835	153970	2	Plxnc1-201	136291	Plxnc1-201	Plxnc1	0	TRUE	FALSE	FALSE	FALSE	FALSE	FALSE	TRUE	FALSE	FALSE	Intron	1	5	54712	ENSMUSG00000074785	conserved gene and region													TRUE	Tx8
cg25879860	0.0979082						Gm14106	Gm14106_Intergenic_downstream	2	147691675	147691724	147691723	147691724	50	+	TTCCAAAACTCACAAATACCGAATAGCCAAAAGTTCCAAAGCTGTGCACG	Distal Intergenic	2	147668015	147668452	438	1	Gm14106-201	23660				FALSE	TRUE	FALSE	FALSE	FALSE	FALSE	FALSE	FALSE	TRUE	Intergenic_downstream	1	1			mapped to different genes													TRUE	ReprPC4
cg25943464					0.634705		Ncam1	Ncam1_threeUTR	9	49503635	49503684	49503683	49503684	50	+	CACAACCAAACTATGTTGAAGTTTTATTTCAATACTATGACAAAAACACG	3' UTR	9	49502136	49798925	296790	2	Ncam1-204	295241	Ncam1-204;Ncam1-205;Ncam1-202	Ncam1;Ncam1;Ncam1	0;0;0	TRUE	FALSE	FALSE	FALSE	TRUE	TRUE	FALSE	FALSE	FALSE	threeUTR	3	16	17967	ENSMUSG00000039542	conserved gene and region													TRUE	TxWk1
cg25982943					0.0231868		Lhfpl4	Lhfpl4_Exon	6	113194079	113194128	113194079	113194080	50	+	CGCCCACCCAGTAGGGCTGGATGAAGACCACCACGTTGATGATGGCGAAG	Exon (Lhfpl4-201/Lhfpl4, exon 2 of 4)	6	113168090	113195384	27295	2	Lhfpl4-201	1256	Lhfpl4-201;Lhfpl4-202	Lhfpl4;Lhfpl4	0;0	TRUE	FALSE	FALSE	FALSE	FALSE	TRUE	FALSE	FALSE	FALSE	Exon	7	7	269788	ENSMUSG00000042873	conserved gene and region	6	113193884	113194365	482	*	482	42	0.66805	0.805347	0.0871369	1.49e-29	CpGisland	TRUE	BivProm2
cg26019380		-0.254214					Setd5	Setd5_fiveUTR	6	113105047	113105096	113105047	113105048	50	+	CGTCATGAGCATTGCAATCCCTCTGGGAGTCACCACATCAGATACATCCT	5' UTR	6	113077365	113107561	30197	1	Setd5-209	27682	Setd5-209;Setd5-201;Setd5-206;Setd5-205;Setd5-203;Setd5-212;Setd5-202;Setd5-204;Setd5-210	Setd5;Setd5;Setd5;Setd5;Setd5;Setd5;Setd5;Setd5;Setd5	0;0;0;0;0;0;0;0;0	TRUE	FALSE	FALSE	TRUE	FALSE	TRUE	FALSE	FALSE	FALSE	fiveUTR	1	19	72895	ENSMUSG00000034269	conserved gene and region													TRUE	TxEx1
cg26022924	-0.0889527						Reck	Reck_Exon	4	43905084	43905133	43905084	43905085	50	-	CGTTACCTGCAGCTGATGAGCTCCAAAAAGAGCGAAACCTATTAGGTCCT	Exon (Gm27265-201/Gm27265-201, exon 1 of 1)	4	43875530	43944745	69216	1	Reck-202	29554	Reck-202;Reck-201	Reck;Reck	0;0	TRUE	FALSE	FALSE	FALSE	FALSE	TRUE	TRUE	FALSE	FALSE	Exon	1	1	53614	ENSMUSG00000028476	conserved gene and region													TRUE
cg26062249					0.168848		Pax2	Pax2_Intergenic_upstream	19	44734482	44734531	44734482	44734483	50	+	CGGAGATGTTACTCCGGAGTTGGAGACGATGATAAATATGATAATTTGTA	Distal Intergenic	19	44756045	44837851	81807	1	Pax2-203	-21514				FALSE	TRUE	FALSE	FALSE	FALSE	FALSE	FALSE	FALSE	TRUE	Intergenic_upstream	101	166	18504	ENSMUSG00000004231	conserved gene and region	19	44734344	44734509	166	*	166	19	0.728916	1.03072	0.114458	5.57e-16	CpGisland	TRUE	ReprPC1
cg26085807					-0.128405		Gm28308	Gm28308_Intron	6	52197015	52197064	52197063	52197064	50	+	TGCACAATGTAAACTTTTGACCCTCAACTTTTTGACCTGCAGTTGTAACG	Intron (Hoxaas3-202/Hoxaas3-202, intron 1 of 2)	6	52163359	52213339	49981	2	Gm28308-201	16275	Gm28308-201;Hoxa3-201;Hoxa3-203;Hoxa5-201	Gm28308;Hoxa3;Hoxa3;Hoxa5	0;0;0;0	TRUE	FALSE	FALSE	FALSE	FALSE	FALSE	TRUE	FALSE	FALSE	Intron	46	103			mapped to different genes													TRUE	BivProm4
cg26127669					-0.358265		Gm38154	Gm38154_Exon	3	17793889	17793938	17793937	17793938	50	+	TTTGTTTGGCTGGAGCGAGCCATTAATCCCTAATTCTGGATCAGCAAGCG	Exon (Mir124-2hg-202/Mir124-2hg-202, exon 1 of 2)	3	17670688	17671027	340	1	Gm38154-201	123201				TRUE	FALSE	FALSE	FALSE	FALSE	TRUE	TRUE	FALSE	FALSE	Exon	3	15			mapped to different genes	3	17793904	17794069	166	*	166	12	0.590361	0.928671	0.0722892	7.76e-08	CpGisland	TRUE	BivProm3
cg26219540					1.1786		Nr2f1	Nr2f1_Exon	13	78181730	78181779	78181730	78181731	50	+	CGGCACAGTCGCGAACCATCTGGTGTGTATTAAGAGTGGTGCTGTAAATA	Exon (3110006O06Rik-201/3110006O06Rik-201, exon 2 of 2)	13	78189872	78190443	572	2	Nr2f1-204	8664				TRUE	FALSE	FALSE	FALSE	FALSE	TRUE	TRUE	FALSE	FALSE	Exon	25	55	13865	ENSMUSG00000069171	conserved gene and region	13	78181696	78181859	164	*	164	10	0.47561	1.11413	0.0609756	6.12e-06	CpGisland	TRUE	BivProm2
cg26231191					0.248845		Hoxd3	Hoxd3_Exon	2	74749747	74749796	74749795	74749796	50	-	AAACTTCATAAATTATAAACAAGCCGCCTTGGCCTTCGCAATAAATTCCG	Exon (Haglr-201/Haglr-201, exon 1 of 1)	2	74745722	74748442	2721	1	Hoxd3-206	4074	Gm28230-201;Hoxd3-203;Hoxd3-202;Hoxd3-201;Hoxd3-204;Hoxd3-206	Gm28230;Hoxd3;Hoxd3;Hoxd3;Hoxd3;Hoxd3	0;0;0;0;0;0	TRUE	FALSE	FALSE	FALSE	FALSE	TRUE	FALSE	FALSE	FALSE	Exon	3	24	15434	ENSMUSG00000079277	mapped to different genes	2	74749625	74749796	172	*	172	17	0.616279	1.04242	0.0988372	3.41e-13	CpGisland	TRUE	BivProm2
cg26234638	-0.0100975						Zfp827	Zfp827_Promoter	8	79028385	79028434	79028433	79028434	50	+	GATCCGTTTCCATTGAAGAATATTACGCTCGGGGACAAGCCAGGTGCACG	Promoter (<=1kb)	8	79028437	79071837	43401	1	Zfp827-201	-3	Zfp827-201;Zfp827-202;Zfp827-203;Zfp827-209	Zfp827;Zfp827;Zfp827;Zfp827	0;0;0;0	FALSE	TRUE	TRUE	FALSE	FALSE	FALSE	FALSE	FALSE	FALSE	Promoter	10	28	622675	ENSMUSG00000071064	conserved gene but different region	8	79028199	79028434	236	*	236	23	0.588983	1.13083	0.0974576	1.44e-17	CpGisland	TRUE	PromF4
cg26300812		0.0254371					Dll4	Dll4_Promoter	2	119322259	119322308	119322307	119322308	50	-	GCTGCATTAAATTGTAAAATCGATTTATTGACCGGCAGGTGCGAGCAGCG	Promoter (3-4kb)	2	119325784	119335962	10179	1	Dll4-201	-3525	Dll4-201	Dll4	0	TRUE	FALSE	TRUE	FALSE	FALSE	FALSE	TRUE	FALSE	FALSE	Promoter	8	20	54485	ENSMUSG00000027314	conserved gene and region	2	119322082	119322448	367	*	367	37	0.632153	1.0263	0.100817	1.47e-28	CpGisland	TRUE	BivProm2
cg26339573		-0.0540702					Irx3	Irx3_Exon	8	91991946	91991995	91991994	91991995	50	-	TCTGTACAGTGTCGACAGTCTGTAATGCCTTTTTAGCATGAATGACAACG	Exon (Gm36670-201/Gm36670-201, exon 1 of 3)	8	91798525	91802067	3543	2	Irx3-202	-189928				TRUE	FALSE	FALSE	FALSE	FALSE	TRUE	FALSE	FALSE	FALSE	Exon	16	36	16373	ENSMUSG00000031734	mapped to different genes													TRUE	EnhA17
cg26352306				-0.160919			Zbtb20	Zbtb20_Intron	16	43334506	43334555	43334554	43334555	50	-	TTCTGTATGTTTTTCCTTTAAAACCAAGAGCTGGGCAGGCATCCCATTCG	Intron (Zbtb20-209/Zbtb20, intron 7 of 7)	16	42875881	43463175	587295	1	Zbtb20-209	458625	Zbtb20-209;Zbtb20-211;Zbtb20-217;Zbtb20-218;Zbtb20-204;Zbtb20-215;Zbtb20-201;Zbtb20-203	Zbtb20;Zbtb20;Zbtb20;Zbtb20;Zbtb20;Zbtb20;Zbtb20;Zbtb20	0;0;0;0;0;0;0;0	TRUE	FALSE	FALSE	FALSE	FALSE	FALSE	TRUE	FALSE	FALSE	Intron	64	98	56490	ENSMUSG00000022708	conserved gene and region													TRUE	EnhA3
cg26352942	-0.0488682						Hsf2	Hsf2_fiveUTR	10	57486526	57486575	57486526	57486527	50	-	CGTGCCGGCTTTCCTCAGCAAGCTGTGGACGCTTGTGGAGGAAACCCACA	Promoter (<=1kb)	10	57486385	57507668	21284	1	Hsf2-206	141	Hsf2-206;Hsf2-201;Hsf2-204	Hsf2;Hsf2;Hsf2	0;0;0	TRUE	FALSE	TRUE	TRUE	FALSE	TRUE	FALSE	FALSE	FALSE	fiveUTR	1	1	15500	ENSMUSG00000019878	conserved gene but different region	10	57486190	57487038	849	*	849	113	0.716137	1.03865	0.133098	2.11e-101	CpGisland	TRUE	PromF4
cg26375896	-0.35478		-0.764422				Maf	Maf_threeUTR	8	115703346	115703395	115703346	115703347	50	-	CGTGGTTAGTTAGTAACTCAAGATATAAAACAATTTTGCACAGCAAAATA	3' UTR	8	115682942	115707096	24155	2	Maf-201	3701	Maf-201;Maf-202	Maf;Maf	0;0	TRUE	FALSE	FALSE	FALSE	TRUE	TRUE	TRUE	FALSE	FALSE	threeUTR	2	23	17132	ENSMUSG00000055435	conserved gene and region													TRUE	BivProm4
cg26425570			-0.145207				Klf9	Klf9_Intron	19	23147178	23147227	23147226	23147227	50	-	AGTGCCTAGTAATTGGTACAAAGGCACTTTCTGTTTCTATGCAACACACG	Intron (Klf9-201/Klf9, intron 1 of 1)	19	23141226	23168134	26909	1	Klf9-201	5952	Klf9-201;Klf9-202	Klf9;Klf9	0;0	TRUE	FALSE	FALSE	FALSE	FALSE	FALSE	TRUE	FALSE	FALSE	Intron	2	13	16601	ENSMUSG00000033863	conserved gene and region													TRUE
cg26466145	-2.45437						Lpp	Lpp_Intergenic_downstream	16	25059417	25059466	25059417	25059418	50	+	CGGGGCTTGATGTCTGCAAAATGTCGGAAACGCAGCCAAGAGCTGCTAAC	Distal Intergenic	16	24845175	24979450	134276	1	Lpp-206	214242				FALSE	TRUE	FALSE	FALSE	FALSE	FALSE	FALSE	FALSE	TRUE	Intergenic_downstream	4	7	210126	ENSMUSG00000033306	mapped to different genes													TRUE	TSS2
cg26509965					0.142693		Gata3	Gata3_Promoter	2	9896195	9896244	9896195	9896196	50	-	CGTTACCGCTGCGAGCTCCTAAATGAGTGTCAAGGAGGCAAATATCAAAT	Promoter (6-7kb)	2	9874702	9890034	15333	2	Gata3-202	-6210				FALSE	TRUE	TRUE	FALSE	FALSE	FALSE	FALSE	FALSE	FALSE	Promoter	12	21	14462	ENSMUSG00000015619	conserved gene and region													TRUE	BivProm2
cg26512254					0.494569		Hoxa13	Hoxa13_fiveUTR	6	52260793	52260842	52260841	52260842	50	-	AAGACCCCAGTGGCGCTGTTTTAAAAAGCCCCCAAGAAGTGAAGAGCGCG	Promoter (<=1kb)	6	52257694	52260803	3110	2	Hoxa13-203	0	Hoxa13-203;Hoxa13-201;Hoxa13-202;Hoxa13-204;Hoxa13-205;Hoxa13-206	Hoxa13;Hoxa13;Hoxa13;Hoxa13;Hoxa13;Hoxa13	0;0;0;0;0;0	TRUE	FALSE	TRUE	TRUE	FALSE	TRUE	FALSE	FALSE	FALSE	fiveUTR	3	12	15398	ENSMUSG00000038203	mapped to different genes	6	52259987	52261198	1212	*	1212	176	0.764026	1.00112	0.145215	1.45e-165	CpGisland	TRUE	BivProm1	Low_complexity
cg26556243	-0.145951						Son	Son_Exon	16	91656312	91656361	91656360	91656361	50	-	CTGTTCAGTCTGTGGTGACAACATCGGAGCTGTCAACGATGACCGTGTCG	Exon (Son-203/Son, exon 3 of 12)	16	91647506	91679207	31702	1	Son-203	8806	Son-203;Son-204;Son-202;Son-208;Son-201;Son-205;Son-212	Son;Son;Son;Son;Son;Son;Son	0;0;0;0;0;0;0	TRUE	FALSE	FALSE	FALSE	FALSE	TRUE	TRUE	FALSE	FALSE	Exon	14	31	20658	ENSMUSG00000022961	conserved gene and region	16	91656231	91656409	179	*	179	11	0.603352	0.686781	0.0614525	1.61e-06	CpGisland	TRUE	TxEx1
cg26575155	0.386067						Gm42715	Gm42715_Exon	7	127519592	127519641	127519592	127519593	50	+	CGGCATGACAGGCAGCAATCCTGTGTCCCCTGCCTCATCCAGTTCCCCAG	Promoter (<=1kb)	7	127519584	127567054	47471	1	Gm42715-201	8	Gm42715-201;Srcap-203;Srcap-210;Srcap-211;Srcap-202;Srcap-209;Srcap-212;Srcap-204;Srcap-201;Srcap-208;Srcap-207;Srcap-205;Srcap-206;Srcap-214	Gm42715;Srcap;Srcap;Srcap;Srcap;Srcap;Srcap;Srcap;Srcap;Srcap;Srcap;Srcap;Srcap;Srcap	0;0;0;0;0;7480;7291;0;0;0;0;0;0;0	TRUE	FALSE	TRUE	FALSE	FALSE	TRUE	TRUE	FALSE	FALSE	Exon	7	7			mapped to different genes													TRUE
cg26616840					-1.47686		Slain1	Slain1_Exon	14	103650445	103650494	103650493	103650494	50	+	AAGCTGCAGGAGCTGGTGCGCAAGCTGGAGAAGCAGAACGAGCAGCTGCG	Promoter (<=1kb)	14	103650228	103704907	54680	1	Slain1-201	217	Slain1-201;Slain1-203	Slain1;Slain1	0;-152	TRUE	FALSE	TRUE	FALSE	FALSE	TRUE	FALSE	FALSE	FALSE	Exon	1	1	105439	ENSMUSG00000055717	mapped to different genes	14	103650105	103650973	869	*	869	104	0.758343	0.833819	0.119678	8.27e-88	CpGisland	TRUE
cg26617601	0.447437	0.103925					Nol4l	Nol4l_Exon	2	153529442	153529491	153529442	153529443	50	+	CGAGCCCGTCTTGACCGGCACATACACCACTTGGCCCATCTTGGGTTCCC	Promoter (<=1kb)	2	153407462	153529971	122510	2	Nol4l-201	480	Nol4l-201	Nol4l	0	TRUE	FALSE	TRUE	FALSE	FALSE	TRUE	FALSE	FALSE	FALSE	Exon	10	14	329540	ENSMUSG00000061411	conserved gene and region	2	153528543	153530628	2086	*	2086	233	0.761745	0.771122	0.111697	6.66e-188	CpGisland	TRUE	TSS2
cg26705314				-0.0607337			Fras1	Fras1_Exon	5	96736991	96737040	96736991	96736992	50	-	CGGTGCAGAGGACTGGGAACCTGAACCAATATGCCATCGTCCTGTGTCGC	Exon (Fras1-201/Fras1, exon 54 of 74)	5	96373955	96784728	410774	1	Fras1-201	363036	Fras1-201	Fras1	0	TRUE	FALSE	FALSE	FALSE	FALSE	TRUE	TRUE	FALSE	FALSE	Exon	1	1	231470	ENSMUSG00000034687	conserved gene and region													TRUE
cg26709300	-0.0475004		-0.115878				Ypel3	Ypel3_Exon	7	126777843	126777892	126777843	126777844	50	+	CGGATTTCAAAGCCCAAGACGTTTCAGGCCTACTTGGATGATTGTCACCG	Promoter (<=1kb)	7	126776955	126780514	3560	1	Ypel3-201	888	Gdpd3-201;Gdpd3-203;Tbx6-202;Tbx6-201;Ypel3-201;Ypel3-210;Ypel3-204;Ypel3-209;Ypel3-211;Ypel3-203;Ypel3-207;Ypel3-205;Ypel3-202;Ypel3-208;Ypel3-206	Gdpd3;Gdpd3;Tbx6;Tbx6;Ypel3;Ypel3;Ypel3;Ypel3;Ypel3;Ypel3;Ypel3;Ypel3;Ypel3;Ypel3;Ypel3	11509;9323;-3591;-3591;0;0;0;0;0;0;0;0;0;0;0	TRUE	FALSE	TRUE	FALSE	FALSE	TRUE	TRUE	FALSE	FALSE	Exon	2	4	66090	ENSMUSG00000042675	conserved gene and region													TRUE	PromF2
cg26718996					-0.946161		Tmem178b	Tmem178b_Exon	6	39873373	39873422	39873421	39873422	50	+	CAACTCCACCAACATGGGCCTCTGGAGGAAGTGCCACCGGCAGGGCTTCG	Exon (Tmem178b-204/Tmem178b, exon 1 of 4)	6	39871461	40245772	374312	1	Tmem178b-204	1912	Tmem178b-204;Tmem178b-203	Tmem178b;Tmem178b	0;0	TRUE	FALSE	FALSE	FALSE	FALSE	TRUE	FALSE	FALSE	FALSE	Exon	4	7	434008	ENSMUSG00000057716	conserved gene and region	6	39873410	39873478	69	*	69	11	0.695652	1.33862	0.15942	4.47e-11	CpGisland	TRUE	BivProm1
cg26723360					-0.0677994		Lhfpl4	Lhfpl4_Exon	6	113194073	113194122	113194073	113194074	50	+	CGCTGTCGCCCACCCAGTAGGGCTGGATGAAGACCACCACGTTGATGATG	Exon (Lhfpl4-201/Lhfpl4, exon 2 of 4)	6	113168090	113195384	27295	2	Lhfpl4-201	1262	Lhfpl4-201;Lhfpl4-202	Lhfpl4;Lhfpl4	0;0	TRUE	FALSE	FALSE	FALSE	FALSE	TRUE	FALSE	FALSE	FALSE	Exon	7	7	269788	ENSMUSG00000042873	conserved gene and region	6	113193884	113194365	482	*	482	42	0.66805	0.805347	0.0871369	1.49e-29	CpGisland	TRUE	BivProm2
cg26767614	-0.0256565		-0.275645				Nfix	Nfix_Exon	8	84771933	84771982	84771981	84771982	50	-	AACAAAATCACCATGACCAGGTCCAGCCGCCACACCTTGTCAGCCTGGCG	Exon (Nfix-204/Nfix, exon 2 of 11)	8	84704712	84773396	68685	2	Nfix-204	1414	Nfix-204;Nfix-201;Nfix-202;Nfix-203;Nfix-205	Nfix;Nfix;Nfix;Nfix;Nfix	0;0;0;0;0	TRUE	FALSE	FALSE	FALSE	FALSE	TRUE	FALSE	FALSE	FALSE	Exon	20	49	18032	ENSMUSG00000001911	conserved gene but different region	8	84771960	84772433	474	*	474	36	0.618143	0.805286	0.0759494	3.03e-23	CpGisland	TRUE	BivProm4
cg26786582	-0.116146						Cux2	Cux2_Intron	5	121948350	121948399	121948398	121948399	50	-	TAAAAATAATCAGACATTCTGTGCACCACTGTTTGTTATAACGGTAATCG	Intron (Cux2-202/Cux2, intron 2 of 22)	5	121856366	122049851	193486	2	Cux2-202	101452	Cux2-202;Cux2-201;Cux2-207;Cux2-205;Cux2-203	Cux2;Cux2;Cux2;Cux2;Cux2	0;0;0;0;0	TRUE	FALSE	FALSE	FALSE	FALSE	FALSE	TRUE	FALSE	FALSE	Intron	15	21	13048	ENSMUSG00000042589	conserved gene and region	5	121948371	121948694	324	*	324	26	0.552469	1.05723	0.0802469	1.44e-17	CpGisland	TRUE	EnhA7
cg26828755	0.0257858						Gria2	Gria2_threeUTR	3	80691380	80691429	80691428	80691429	50	-	TTTGTCCAACAGGCCTTGTTCATTCAGTTTTAGTACTGCGAGGTTAACCG	3' UTR	3	80681450	80802835	121386	2	Gria2-201	111406	Gria2-201;Gria2-202;Gria2-203;Gria2-206	Gria2;Gria2;Gria2;Gria2	0;0;0;0	TRUE	FALSE	FALSE	FALSE	TRUE	TRUE	TRUE	FALSE	FALSE	threeUTR	12	19	14800	ENSMUSG00000033981	conserved gene and region													TRUE	TxWk1
cg26834803	0.331075						Tfap2d	Tfap2d_Exon	1	19104632	19104681	19104680	19104681	50	+	AGCAGATCCACCACGGGGAGCCCACCGACTTTATTAACCTGCACAATGCG	Exon (Tfap2d-201/Tfap2d, exon 2 of 8)	1	19103022	19166346	63325	1	Tfap2d-201	1610	Tfap2d-201;Tfap2d-202	Tfap2d;Tfap2d	0;0	TRUE	FALSE	FALSE	FALSE	FALSE	TRUE	TRUE	FALSE	FALSE	Exon	14	23	226896	ENSMUSG00000042596	conserved gene and region	1	19104477	19104754	278	*	278	20	0.615108	0.848337	0.0719424	1.04e-12	CpGisland	TRUE	ReprPC1
cg26844246	0.0160762						Tlx3	Tlx3_fiveUTR	11	33203551	33203600	33203551	33203552	50	+	CGCACTGAAACTTTGCCAAGAGTGCGCGGGCCCGACAGGCTCTGTGTCAT	Promoter (<=1kb)	11	33200752	33203589	2838	2	Tlx3-201	0	Tlx3-201	Tlx3	0	TRUE	FALSE	TRUE	TRUE	FALSE	TRUE	FALSE	FALSE	FALSE	fiveUTR	4	20	27140	ENSMUSG00000040610	conserved gene and region	11	33202715	33203697	983	*	983	96	0.695829	0.806819	0.0976602	1.02e-71	CpGisland	TRUE	BivProm2
cg26879409					-0.307783		Cacna1a	Cacna1a_Exon	8	84579522	84579571	84579522	84579523	50	-	CGGGTGCTACGACCTCTTAAAACCATCAAGCGGCTGCCAAAGCTCAAGGT	Exon (Cacna1a-213/Cacna1a, exon 27 of 49)	8	84338639	84640246	301608	1	Cacna1a-213	240883	Cacna1a-213;Cacna1a-201;Cacna1a-202;Cacna1a-211;Cacna1a-203	Cacna1a;Cacna1a;Cacna1a;Cacna1a;Cacna1a	0;0;0;0;0	TRUE	FALSE	FALSE	FALSE	FALSE	TRUE	TRUE	FALSE	FALSE	Exon	9	12	12286	ENSMUSG00000034656	conserved gene and region													TRUE
cg26925489		0.464865					Hoxc5	Hoxc5_Intron	15	103010060	103010109	103010060	103010061	50	+	CGGCTTCCCTAGAAGAACGGGCGGAGAGAGTTTTTTATGGCCCCATAAAA	Intron (Hoxc5-202/Hoxc5, intron 1 of 1)	15	102967443	103015676	48234	1	Hoxc5-202	42617	Hoxc5-202;Hoxc5-201;Hoxc6-202;Hoxc6-203;Hoxc6-201	Hoxc5;Hoxc5;Hoxc6;Hoxc6;Hoxc6	0;0;0;0;0	TRUE	FALSE	FALSE	FALSE	FALSE	FALSE	TRUE	FALSE	FALSE	Intron	46	134	15424	ENSMUSG00000022485	mapped to different genes	15	103009987	103010218	232	*	232	17	0.556034	0.969042	0.0732759	5.22e-11	CpGisland	TRUE	BivProm4
cg26973693					0.186015		Uncx	Uncx_fiveUTR	5	139543500	139543549	139543500	139543501	50	+	CGCTCAATGTCTCTCTGTAATTGGAGCAACATCACTTTAAAGGTTCAGAG	Promoter (<=1kb)	5	139543494	139548179	4686	1	Uncx-201	6	Uncx-201;Uncx-202	Uncx;Uncx	0;0	TRUE	FALSE	TRUE	TRUE	FALSE	TRUE	FALSE	FALSE	FALSE	fiveUTR	3	88	22255	ENSMUSG00000029546	conserved gene but different region													TRUE
cg27002632			-0.0194542				Mapkap1	Mapkap1_Intron	2	34531227	34531276	34531275	34531276	50	-	AGATGGAGAGCCAAGTTACCTCAGAATGATCACTATCGTTAACATTCACG	Intron (Mapkap1-204/Mapkap1, intron 5 of 10)	2	34406862	34623475	216614	1	Mapkap1-204	124365	Mapkap1-204;Mapkap1-202;Mapkap1-201;Mapkap1-209;Mapkap1-203;Mapkap1-207	Mapkap1;Mapkap1;Mapkap1;Mapkap1;Mapkap1;Mapkap1	0;0;0;0;0;0	TRUE	FALSE	FALSE	FALSE	FALSE	FALSE	TRUE	FALSE	FALSE	Intron	50	59	227743	ENSMUSG00000038696	conserved gene and region													TRUE	TxEnh8
cg27009703					-0.378963		Hoxa9	Hoxa9_Exon	6	52225922	52225971	52225922	52225923	50	+	CGTCGCCTTGGACTGGAAGCTGCACGGGCTGAAGTCGGGGTGCTCGGCCA	Exon (Hoxa9-201/Hoxa9, exon 1 of 2)	6	52223100	52227370	4271	2	Hoxa9-201	1399	Hoxa7-204;Hoxa9-201;Hoxa9-203;Hoxa9-202;Hoxa9-204;Hoxa9-205	Hoxa7;Hoxa9;Hoxa9;Hoxa9;Hoxa9;Hoxa9	0;0;0;0;0;0	TRUE	FALSE	FALSE	FALSE	FALSE	TRUE	TRUE	FALSE	FALSE	Exon	9	14	15405	ENSMUSG00000038227	mapped to different genes	6	52225670	52226051	382	*	382	36	0.67801	0.82446	0.0942408	1.1e-26	CpGisland	TRUE	BivProm1
cg27050612	-0.0322506	-0.341584		-0.959029			Nfe2l1	Nfe2l1_Intron	11	96822820	96822869	96822868	96822869	50	-	GAGAGGAAAATCCCTGCATTTCCAACCACCTGATGCAACCAATGACAACG	Intron (Nfe2l1-210/Nfe2l1, intron 1 of 3)	11	96817414	96824013	6600	2	Nfe2l1-210	1144	Nfe2l1-210;Nfe2l1-212;Nfe2l1-211;Nfe2l1-201;Nfe2l1-203;Nfe2l1-204;Nfe2l1-202;Nfe2l1-205;Nfe2l1-209;Nfe2l1-206;Nfe2l1-208;Nfe2l1-207	Nfe2l1;Nfe2l1;Nfe2l1;Nfe2l1;Nfe2l1;Nfe2l1;Nfe2l1;Nfe2l1;Nfe2l1;Nfe2l1;Nfe2l1;Nfe2l1	0;0;0;0;0;0;0;0;0;-95;0;6632	TRUE	FALSE	FALSE	FALSE	FALSE	FALSE	TRUE	FALSE	FALSE	Intron	1	4	18023	ENSMUSG00000038615	conserved gene and region													TRUE
cg27070413	-0.908749						Ube2g1	Ube2g1_Intron	11	72608431	72608480	72608479	72608480	50	-	TTTAGGGGGTTGGCTCCTACTCTGCTAGGACTGTGTGCGCGGAGCATGCG	Intron (Ube2g1-201/Ube2g1, intron 1 of 5)	11	72607283	72686481	79199	1	Ube2g1-201	1148	Ube2g1-201;Ube2g1-203;Ube2g1-202	Ube2g1;Ube2g1;Ube2g1	0;0;0	TRUE	FALSE	FALSE	FALSE	FALSE	FALSE	TRUE	FALSE	FALSE	Intron	3	5	67128	ENSMUSG00000020794	conserved gene and region	11	72608470	72608638	169	*	169	13	0.627219	0.832197	0.0769231	8.77e-09	CpGisland	TRUE	PromF4
cg27070699	-0.812674						Jade1	Jade1_fiveUTR	3	41563721	41563770	41563721	41563722	50	-	CGCTGCCTAGTGGAAATAATATAATACGTCATTAATATGGCGCCAAAAGA	5' UTR	3	41555731	41616864	61134	1	Jade1-201	7990	Jade1-201;Jade1-210;Jade1-214;Jade1-202;Jade1-209;Jade1-204;Jade1-203;Jade1-211;Jade1-206	Jade1;Jade1;Jade1;Jade1;Jade1;Jade1;Jade1;Jade1;Jade1	0;0;0;0;0;0;0;0;0	TRUE	FALSE	FALSE	TRUE	FALSE	TRUE	TRUE	FALSE	FALSE	fiveUTR	5	16	269424	ENSMUSG00000025764	conserved gene and region	3	41563390	41564023	634	*	634	81	0.665615	1.17268	0.12776	3.62e-71	CpGisland	TRUE	PromF4
cg27145887	0.111627						Ipo11	Ipo11_Exon	13	106879674	106879723	106879722	106879723	50	-	GACTTGAATTTCACAGAAATCCACTGACCGATGAGCCAAATCACCCTGCG	Exon (Ipo11-204/Ipo11, exon 15 of 30)	13	106794439	106925150	130712	2	Ipo11-204	45427	Ipo11-204;Ipo11-201;Ipo11-203	Ipo11;Ipo11;Ipo11	0;0;0	TRUE	FALSE	FALSE	FALSE	FALSE	TRUE	FALSE	FALSE	FALSE	Exon	2	2	76582	ENSMUSG00000042590	conserved gene and region													TRUE
cg27201382		0.852141			0.387754	1.92512	Bdnf	Bdnf_fiveUTR	2	109676257	109676306	109676257	109676258	50	-	CGCTGAAGTTGGCTTCCTAGCGGTGTAGGCTGGAATAGACTCTTGGCAAG	5' UTR	2	109674700	109727007	52308	1	Bdnf-201	1557	Bdnf-201;Bdnf-207;Bdnf-208;Bdnf-210;Bdnf-206	Bdnf;Bdnf;Bdnf;Bdnf;Bdnf	0;0;0;0;0	TRUE	FALSE	FALSE	TRUE	FALSE	TRUE	TRUE	FALSE	FALSE	fiveUTR	8	18	12064	ENSMUSG00000048482	conserved gene and region	2	109676012	109676311	300	*	300	19	0.566667	0.795978	0.0633333	4.1e-11	CpGisland	TRUE	BivProm2
cg27205180	0.266384						Nbea	Nbea_Intron	3	55742813	55742862	55742813	55742814	50	+	CGGCTGTCCCCATCCTGTCAGGCATGTCAGGAAATGACAAGCACTGGGGA	Intron (Nbea-201/Nbea, intron 41 of 57)	3	55625195	56183701	558507	2	Nbea-201	440839	Nbea-201;Nbea-208	Nbea;Nbea	0;0	TRUE	FALSE	FALSE	FALSE	FALSE	FALSE	TRUE	FALSE	FALSE	Intron	5	14	26422	ENSMUSG00000027799	conserved gene and region													TRUE	EnhWk3
cg27256262					0.702898		Klhl14	Klhl14_Exon	18	21651786	21651835	21651786	21651787	50	+	CGATCTTGCACACCTGCTTGTAGTTCTGCACCGAGATCTGGTCGTTGAGG	Promoter (<=1kb)	18	21550377	21652368	101992	2	Klhl14-201	533	Klhl14-201;Klhl14-202	Klhl14;Klhl14	0;0	TRUE	FALSE	TRUE	FALSE	FALSE	TRUE	TRUE	FALSE	FALSE	Exon	14	38	225266	ENSMUSG00000042514	conserved gene and region													TRUE	BivProm2
cg27257233					-1.29566		Gm13668	Gm13668_Intergenic_upstream	2	74129222	74129271	74129270	74129271	50	-	TCAAATGTGTTTAGTGCACCAAATCTCCTGGAGCCTTCAGCCAGGCAGCG	Distal Intergenic	2	73959669	73960669	1001	2	Gm13668-201	-168602				FALSE	TRUE	FALSE	FALSE	FALSE	FALSE	FALSE	FALSE	TRUE	Intergenic_upstream	18	20	667729		mapped to different genes													TRUE	BivProm3
cg27263887				0.0154708			Gm12074	Gm12074_Intergenic_upstream	11	26962217	26962266	26962265	26962266	50	-	GAAGCGATTAAGTCTGCTTTACTGAGTGGGCATGAAATGGCCAACCTTCG	Distal Intergenic	11	27051697	27051915	219	1	Gm12074-201	-89480				FALSE	TRUE	FALSE	FALSE	FALSE	FALSE	FALSE	FALSE	TRUE	Intergenic_upstream	10	10	100042367		mapped to different genes													TRUE	BivProm4
cg27303748	-0.875866	-0.303514					Ctnnd1	Ctnnd1_Exon	2	84616690	84616739	84616690	84616691	50	+	CGTCAGTCTTCACCTTGTCATTGCGGTAGCATAAGTGTTGCAGGTATGCA	Exon (Ctnnd1-204/Ctnnd1, exon 5 of 18)	2	84600071	84650745	50675	2	Ctnnd1-204	34006	Ctnnd1-204;Ctnnd1-206;Ctnnd1-207;Ctnnd1-208;Ctnnd1-209;Ctnnd1-216;Ctnnd1-220;Ctnnd1-221;Ctnnd1-222;Ctnnd1-224;Ctnnd1-203;Ctnnd1-211;Ctnnd1-212;Ctnnd1-213;Ctnnd1-214;Ctnnd1-215;Ctnnd1-218;Ctnnd1-219;Ctnnd1-210;Ctnnd1-205;Ctnnd1-223;Ctnnd1-201;Ctnnd1-202;Ctnnd1-228;Ctnnd1-217;Ctnnd1-226;Gm28635-201	Ctnnd1;Ctnnd1;Ctnnd1;Ctnnd1;Ctnnd1;Ctnnd1;Ctnnd1;Ctnnd1;Ctnnd1;Ctnnd1;Ctnnd1;Ctnnd1;Ctnnd1;Ctnnd1;Ctnnd1;Ctnnd1;Ctnnd1;Ctnnd1;Ctnnd1;Ctnnd1;Ctnnd1;Ctnnd1;Ctnnd1;Ctnnd1;Ctnnd1;Ctnnd1;Gm28635	0;0;0;0;0;0;0;0;0;0;0;0;0;0;0;0;0;0;0;0;0;0;0;0;0;-4112;0	TRUE	FALSE	FALSE	FALSE	FALSE	TRUE	FALSE	FALSE	FALSE	Exon	1	4	12388	ENSMUSG00000034101	mapped to different genes													TRUE	TxEnh4
cg27370397						0.145082	Tle4	Tle4_Intron	19	14590380	14590429	14590380	14590381	50	+	CGATTGATTTGCTGTCGAGCATGGTAAATTAATAGCAACAAATTGCTGAG	Intron (Tle4-201/Tle4, intron 4 of 19)	19	14448150	14598051	149902	2	Tle4-201	7622	Tle4-201;Tle4-202;Tle4-203	Tle4;Tle4;Tle4	0;0;0	TRUE	FALSE	FALSE	FALSE	FALSE	FALSE	TRUE	FALSE	FALSE	Intron	12	29	21888	ENSMUSG00000024642	conserved gene and region													TRUE	TxEnh3
cg27393099			-0.192895		-0.206241		Dmrta2	Dmrta2_Intergenic_downstream	4	109984349	109984398	109984349	109984350	50	-	CGCCAGGCAGTGAAACTTAATAGCAGGACAAGAAAACGGTTTAATAAAGA	Downstream (<1kb)	4	109978053	109983687	5635	1	Dmrta2-201	6345	Dmrta2-201	Dmrta2	0	FALSE	TRUE	FALSE	FALSE	FALSE	FALSE	FALSE	FALSE	FALSE	Intergenic_downstream	4	13	242620	ENSMUSG00000047143	conserved gene and region													TRUE	BivProm2
cg27419851					-0.338732		Dmrt3	Dmrt3_Promoter	19	25604587	25604636	25604587	25604588	50	-	CGGTATCGATTGATCCTGATATATCACAGAAATTTACTGTCACTTCTGTT	Promoter (5-6kb)	19	25610301	25610867	567	1	Dmrt3-202	-5714	Dmrt1-201;Dmrt1-202	Dmrt1;Dmrt1	0;0	FALSE	TRUE	TRUE	FALSE	FALSE	FALSE	FALSE	TRUE	FALSE	Promoter	3	5	240590	ENSMUSG00000042372	conserved gene and region													TRUE	ReprPC2
cg27430422	0.434901						Taf15	Taf15_Exon	11	83488999	83489048	83488999	83489000	50	+	CGTGGGGGATATGACAAGGATGGAAGAGGTCCTATGACAGGATCAAGGTA	Promoter (<=1kb)	11	83489027	83506743	17717	1	Taf15-203	0	Taf15-204;Taf15-201;Taf15-202;Taf15-203	Taf15;Taf15;Taf15;Taf15	0;0;0;0	TRUE	FALSE	TRUE	FALSE	FALSE	TRUE	TRUE	FALSE	FALSE	Exon	2	2	70439	ENSMUSG00000020680	conserved gene and region													TRUE	TxEx1
cg27435767	-0.00884682						Gm12024	Gm12024_Intron	11	18754542	18754591	18754542	18754543	50	+	CGTTTTTAAATGAAGATATTTAAAATGTACCCCATATTTCAGCATGTTGC	Intron (Gm28401-202/Gm28401-202, intron 2 of 2)	11	18577227	18578479	1253	2	Gm12024-201	-176063				TRUE	FALSE	FALSE	FALSE	FALSE	FALSE	TRUE	FALSE	FALSE	Intron	2	12	100417654		mapped to different genes													TRUE	EnhA17
cg27446026			0.618174				Tle3	Tle3_Intron	9	61121119	61121168	61121119	61121120	50	-	CGATTTTATGGCAGAGCTCATAACAGAGGTAATTTGCTGAAAATGTTCAG	Intron (Gm33914-201/Gm33914-201, intron 2 of 6)	9	61372366	61418497	46132	1	Tle3-218	-251247				TRUE	FALSE	FALSE	FALSE	FALSE	FALSE	TRUE	FALSE	FALSE	Intron	3	30	21887	ENSMUSG00000032280	mapped to different genes													TRUE	BivProm4
cg27456337			-0.228242				Pcf11	Pcf11_Exon	7	92644693	92644742	92644693	92644694	50	-	CGTTTTTGACAATGTTCAACATAATATTCAAGGGGTTTTCAACTGGTGTC	Exon (Pcf11-201/Pcf11, exon 16 of 16)	7	92643543	92669934	26392	2	Pcf11-201	25192	Pcf11-201;Pcf11-203;Pcf11-202	Pcf11;Pcf11;Pcf11	0;0;3467	TRUE	FALSE	FALSE	FALSE	FALSE	TRUE	TRUE	FALSE	FALSE	Exon	8	8	74737	ENSMUSG00000041328	mapped to different genes													TRUE	Tx7
cg27487378		0.0873418					Dysf	Dysf_Intron	6	84120034	84120083	84120082	84120083	50	+	TTCGTATTATTCTTTTTCCAGCTAATATCCTGGCATTTCCAAAGACACCG	Intron (Dysf-204/Dysf, intron 30 of 54)	6	84008590	84211060	202471	1	Dysf-204	111444	Dysf-204;Dysf-205;Dysf-213;Dysf-215;Dysf-210;Dysf-211;Dysf-212;Dysf-214;Dysf-216;Dysf-202;Dysf-203;Dysf-201;Dysf-209	Dysf;Dysf;Dysf;Dysf;Dysf;Dysf;Dysf;Dysf;Dysf;Dysf;Dysf;Dysf;Dysf	0;0;0;0;0;0;0;0;0;0;0;0;13483	TRUE	FALSE	FALSE	FALSE	FALSE	FALSE	TRUE	FALSE	FALSE	Intron	13	15	26903	ENSMUSG00000033788	conserved gene and region													TRUE	EnhA2
cg27487401					-0.310884		Gm13418	Gm13418_Intergenic_downstream	2	24521706	24521755	24521706	24521707	50	+	CGCTCACGGAGCTCTTTAAGATAAATGAGCAAAATTAAGAGACTCACTGG	Distal Intergenic	2	24494068	24495011	944	1	Gm13418-201	27638				FALSE	TRUE	FALSE	FALSE	FALSE	FALSE	FALSE	FALSE	TRUE	Intergenic_downstream	2	2	433410		mapped to different genes	2	24521623	24521713	91	*	91	12	0.747253	0.952049	0.131868	5.7e-11	CpGisland	TRUE
cg27487607					0.506692		Fgfr2	Fgfr2_Intron	7	131542586	131542635	131542634	131542635	50	+	CCCCGCATTTAACTTGGATGACATTTTGATTTCATCATTAGCATCCGGCG	Intron (Fgfr2-217/Fgfr2, intron 2 of 6)	7	130162451	133123350	2960900	2	Fgfr2-217	1580715	Fgfr2-217;Hmx3-201	Fgfr2;Hmx3	0;0	TRUE	FALSE	FALSE	FALSE	FALSE	FALSE	TRUE	FALSE	FALSE	Intron	58	79	14183	ENSMUSG00000030849	mapped to different genes	7	131542631	131543412	782	*	782	92	0.73913	0.916718	0.117647	5.66e-77	CpGisland	TRUE	BivProm1
cg27489284		-0.173468					Gm9287	Gm9287_Intergenic_downstream	14	97068898	97068947	97068946	97068947	50	-	AAATGCTTGAGACTTTGCCAGCTTTCAACTAACAAGCCAGGTTATTAACG	Distal Intergenic	14	96967825	96969754	1930	1	Gm9287-201	101122				FALSE	TRUE	FALSE	FALSE	FALSE	FALSE	FALSE	FALSE	TRUE	Intergenic_downstream	5	6	668654		mapped to different genes													TRUE	Quies2	D?
cg27496468	0.328758				1.59104		Nr2e1	Nr2e1_Intron	10	42579761	42579810	42579809	42579810	50	+	TGCCTATAGAGCCACCAGTGACCCGTCAAAAAGAGTAGCATGGGAATTCG	Intron (Nr2e1-201/Nr2e1, intron 1 of 8)	10	42561963	42583632	21670	2	Nr2e1-201	3822	Nr2e1-201;Nr2e1-203;Nr2e1-204;Ostm1-204;Ostm1-202;Ostm1-203	Nr2e1;Nr2e1;Nr2e1;Ostm1;Ostm1;Ostm1	0;0;0;-4012;0;0	TRUE	FALSE	FALSE	FALSE	FALSE	FALSE	TRUE	FALSE	FALSE	Intron	5	11	21907	ENSMUSG00000019803	conserved gene and region	10	42579451	42579891	441	*	441	35	0.687075	0.680556	0.0793651	2.77e-23	CpGisland	TRUE
cg27556193	0.0248577						Otx1	Otx1_fiveUTR	11	22001601	22001650	22001649	22001650	50	+	TGATGAAGATTGATCACCTTTCTACTGCCCTCCCCGGGTATGTGAACGCG	Promoter (<=1kb)	11	21994764	22001615	6852	2	Otx1-201	0	Ehbp1-201;Ehbp1-202;Ehbp1-207;Otx1-201;Otx1-203;Otx1-202	Ehbp1;Ehbp1;Ehbp1;Otx1;Otx1;Otx1	0;0;0;0;0;0	TRUE	FALSE	TRUE	TRUE	FALSE	TRUE	TRUE	FALSE	FALSE	fiveUTR	4	13	18423	ENSMUSG00000005917	conserved gene but different region	11	22001635	22002065	431	*	431	50	0.728538	0.874417	0.116009	9.57e-42	CpGisland	TRUE	TSS2
cg27563760			0.00911678				Maz	Maz_Exon	7	127024892	127024941	127024892	127024893	50	+	CGTTCTGTTGAGTGCACTTGTCTGACGTGACTGTTGAGGTGATCCGGCCT	Exon (Maz-203/Maz, exon 3 of 6)	7	127022130	127026526	4397	2	Maz-203	1585	Gm42742-201;Gm42742-203;Gm42742-204;Gm42742-202;Kif22-202;Kif22-201;Kif22-205;Kif22-206;Maz-203;Maz-201;Maz-204;Maz-202;Maz-206;Maz-205;Prrt2-201;Prrt2-202;Prrt2-204;Prrt2-205;Prrt2-206;Prrt2-207	Gm42742;Gm42742;Gm42742;Gm42742;Kif22;Kif22;Kif22;Kif22;Maz;Maz;Maz;Maz;Maz;Maz;Prrt2;Prrt2;Prrt2;Prrt2;Prrt2;Prrt2	0;0;0;0;4016;17530;3175;7763;0;0;0;0;0;0;0;0;-4990;-3936;-3755;-4537	TRUE	FALSE	FALSE	FALSE	FALSE	TRUE	TRUE	FALSE	FALSE	Exon	16	17	17188	ENSMUSG00000030678	conserved gene but different region													TRUE
[truncated: 4,174,587 more chars]
