## Supplementary Data 2 for "MammalMethylClock R package: software for DNA Methylation-Based Epigenetic Clocks in Mammals" (part 1 of 3)

anAgeHorvathLabID	profiled	SpeciesLatinName	CommonNames	HAGRID	Kingdom	Phylum	Class	Order	Family	Genus	Species	Common.name	Female.maturity..days.	Male.maturity..days.	Gestation.Incubation..days.	Weaning..days.	Litter.Clutch.size	Litters.Clutches.per.year	Inter.litter.Interbirth.interval	Birth.weight..g.	Weaning.weight..g.	Growth.rate..1.days.	Source	Specimen.origin	Sample.size	Data.quality	IMR..per.yr.	MRDT..yrs.	Metabolic.rate..W.	Body.mass..g.	Temperature..K.	References	PanTHERIA.ActivityCycle	PanTHERIA.AdultBodyMass_g	PanTHERIA.AdultForearmLen_mm	PanTHERIA.AdultHeadBodyLen_mm	PanTHERIA.AgeatEyeOpening_d	PanTHERIA.AgeatFirstBirth_d	PanTHERIA.BasalMetRate_mLO2hr	PanTHERIA.BasalMetRateMass_g	PanTHERIA.DietBreadth	PanTHERIA.DispersalAge_d	PanTHERIA.GestationLen_d	PanTHERIA.HabitatBreadth	PanTHERIA.HomeRange_km2	PanTHERIA.HomeRange_Indiv_km2	PanTHERIA.InterbirthInterval_d	PanTHERIA.LitterSize	PanTHERIA.LittersPerYear	PanTHERIA.MaxLongevity_m	PanTHERIA.NeonateBodyMass_g	PanTHERIA.NeonateHeadBodyLen_mm	PanTHERIA.PopulationDensity_n.km2	PanTHERIA.PopulationGrpSize	PanTHERIA.SexualMaturityAge_d	PanTHERIA.SocialGrpSize	PanTHERIA.TeatNumber	PanTHERIA.Terrestriality	PanTHERIA.TrophicLevel	PanTHERIA.WeaningAge_d	PanTHERIA.WeaningBodyMass_g	PanTHERIA.WeaningHeadBodyLen_mm	PanTHERIA.References	PanTHERIA.AdultBodyMass_g_EXT	PanTHERIA.LittersPerYear_EXT	PanTHERIA.NeonateBodyMass_g_EXT	PanTHERIA.WeaningBodyMass_g_EXT	PanTHERIA.GR_Area_km2	PanTHERIA.GR_MaxLat_dd	PanTHERIA.GR_MinLat_dd	PanTHERIA.GR_MidRangeLat_dd	PanTHERIA.GR_MaxLong_dd	PanTHERIA.GR_MinLong_dd	PanTHERIA.GR_MidRangeLong_dd	PanTHERIA.HuPopDen_Min_n.km2	PanTHERIA.HuPopDen_Mean_n.km2	PanTHERIA.HuPopDen_5p_n.km2	PanTHERIA.HuPopDen_Change	PanTHERIA.Precip_Mean_mm	PanTHERIA.Temp_Mean_01degC	PanTHERIA.AET_Mean_mm	PanTHERIA.PET_Mean_mm	maxanAge	weightanAge	maxAgeFromFolder	weightFromFolder	maxAgeCaesar	weightCaesar	averagedMaturity.yrs	Hibernation	SpeciesAbbreviation	PanTHERIA.MaxLongevity	MammalNumberHorvath	OrderNumberHorvath	FamilyNumberHorvath	SpeciesNumberHorvath	CancerMortalityRisk.Vinczeo2021	CumulativeIncidenceCancerMortality.Vincze2021	Diet..Animal.	Diet..Invertebrate.	Diet..Vertebrate.	Diet..Fish.	Diet..Reptile.	Diet..Bird.
1531	TRUE	Echinops telfairi	Lesser hedgehog tenrec	1542	Animalia	Chordata	Mammalia	Afrosoricida	Tenrecidae	Echinops	telfairi	Lesser hedgehog tenrec	365	365	55	29	6	1	NA	7.67	50	0.0301	671	captivity	medium	acceptable	NA	NA	0.75	116.4	307.85	3,614,843,445,554,260,000,000,000,000,000,000,000	1	152.25	NA	160	8.5	NA	133.86	116.4	1	NA	62.54	2	NA	NA	NA	5.49	1	156	7.49	NA	NA	1	278.42	NA	NA	2	3	31.18	NA	NA	543;886;1045;1160;1297;1822;2151;2655;2720;2786	NA	NA	NA	NA	61701.13	-19.69	-25.47	-22.58	46.68	43.22	44.95	2	15.04	3	0.19	57.94	236.45	801.62	1666.89	19	180	NA	NA	19	180	1	NA	Ect	13	13.2.1	13	2	1	0.0571428571428571	0.0246633938461045	1	1	1	0	0	0
1532	FALSE	Geogale aurita	NA	1543	Animalia	Chordata	Mammalia	Afrosoricida	Tenrecidae	Geogale	aurita	Large-eared tenrec	NA	NA	63	37	3.9	2	NA	0.7	NA	NA		unknown	small	low	NA	NA	0.043	6.9	303.95	36,420,434,613,678	1	6.69	NA	71	23	NA	7.72	6.9	1	NA	57.64	1	NA	NA	NA	3.4	2	NA	0.71	NA	NA	1	NA	NA	NA	1	3	34.86	NA	NA	899;1045;1822;2151;2333;2655;2720;2786	NA	NA	NA	NA	63241.93	-19.68	-25.42	-22.55	46.9	43.22	45.06	2	15.29	4	0.2	57.89	236.07	796.39	1668.12	NA	6.7	NA	NA	NA	6.7	NA	NA	Gga	NA	13.2.9	13	2	9	NA	NA	NA	NA	NA	NA	NA	NA
1533	TRUE	Hemicentetes semispinosus	Lowland streaked tenrec	1544	Animalia	Chordata	Mammalia	Afrosoricida	Tenrecidae	Hemicentetes	semispinosus	Streaked tenrec	35	NA	59	21	4	2	NA	11.5	NA	NA	671	captivity	small	questionable	NA	NA	0.38	116.4	308.15	36,420,434,436,455,500,000,000,000,000	2	134	NA	175	9	NA	64.1	133	1	NA	53.07	2	NA	NA	NA	5.32	1.5	32.4	7.39	NA	NA	18	48.57	NA	NA	1	3	21.5	NA	NA	543;886;1048;1160;1297;1822;1891;2151;2333;2655;2720;2723;2786	NA	NA	NA	NA	97855.43	-13.42	-25.2	-19.31	50.38	46.51	48.44	6	39.57	8	0.18	175.17	198.99	1342.17	1595.51	2.7	180	NA	NA	2.7	180	0.095890411	NA	Hmcs	2.7	13.2.2	13	2	2	NA	NA	NA	NA	NA	NA	NA	NA
1534	FALSE	Microgale dobsoni	NA	1545	Animalia	Chordata	Mammalia	Afrosoricida	Tenrecidae	Microgale	dobsoni	Dobson's shrew tenrec	669	669	61	29	2.67	NA	NA	3.95	NA	0.0266	434	captivity	small	acceptable	NA	NA	0.315	44.6	304.05	36,420,434,455,610,600,000	NA	36.66	NA	NA	NA	NA	41.92	44.6	1	NA	61.64	1	NA	NA	NA	2.66	NA	67.2	3.89	NA	NA	1	680.59	NA	NA	1	3	27.87	NA	NA	543;886;1297;1822;2151;2333;2655;2720;2786	NA	NA	NA	NA	100500.66	-14.01	-23.12	-18.56	50.48	46.69	48.58	8	46.83	11	0.18	178.65	195.92	1337.07	1580.28	5.6	37.8	NA	NA	5.6	37.8	1.83287671232877	NA	Mcrgldb	5.6	13.2.10	13	2	10	NA	NA	NA	NA	NA	NA	NA	NA
1535	TRUE	Nesogale talazaci	Talazac's shrew tenrec	1546	Animalia	Chordata	Mammalia	Afrosoricida	Tenrecidae	Nesogale	talazaci	Talazac's shrew tenrec	639	639	61	29	2	NA	NA	3.6	NA	0.0298	434	captivity	small	acceptable	NA	NA	0.243	44	303.95	36,420,434,455,731	NA	NA	NA	NA	NA	NA	NA	NA	NA	NA	NA	NA	NA	NA	NA	NA	NA	NA	NA	NA	NA	NA	NA	NA	NA	NA	NA	NA	NA	NA	NA	NA	NA	NA	NA	NA	NA	NA	NA	NA	NA	NA	NA	NA	NA	NA	NA	NA	NA	NA	5.8	50	NA	NA	5.8	50	1.750684932	NA	Nsgt	NA	13.2.5	13	2	5	NA	NA	NA	NA	NA	NA	NA	NA
1536	TRUE	Setifer setosus	Greater hedgehog tenrec	1547	Animalia	Chordata	Mammalia	Afrosoricida	Tenrecidae	Setifer	setosus	Greater hedgehog tenrec	198	258	54	24	3	1	NA	24.7	NA	0.0419	671	captivity	medium	acceptable	NA	NA	0.573	427.6	305.35	364,204,344,556,106,000,000,000,000,000	1	263.22	NA	185	12	NA	94.59	352.5	2	NA	57.63	1	NA	NA	NA	3.24	1.5	126	24.7	NA	NA	1	216.55	NA	10	1	2	25.22	NA	NA	543;886;1045;1048;1160;1297;1822;1946;2151;2655;2720;2786	NA	NA	NA	NA	261594.46	-12.31	-25.6	-18.96	50.44	43.22	46.83	2	24.17	3	0.19	125.02	221.17	1093.42	1609.19	14.1	225	NA	NA	14.1	225	0.624657534	NA	Stfs	10.5	13.2.3	13	2	3	NA	NA	NA	NA	NA	NA	NA	NA
1537	TRUE	Tenrec ecaudatus	Tailless tenrec	1548	Animalia	Chordata	Mammalia	Afrosoricida	Tenrecidae	Tenrec	ecaudatus	Tenrec	182	NA	58	27	18	1.5	NA	21	225	0.0445	671	captivity	small	acceptable	NA	NA	0.729	650	306.15	36,420,434,436,455,500,000,000,000,000,000	2	887.59	NA	327.5	NA	NA	287.32	1325	3	30.84	60.24	1	NA	NA	NA	16.89	1	75.6	24.24	NA	NA	1	206.92	NA	26	1	2	21.87	225	NA	543;886;1045;1048;1297;1822;1946;2151;2333;2655;2720;2786	NA	NA	NA	NA	248061.27	-12.32	-25.59	-18.96	50.42	43.22	46.82	2	24.41	3	0.19	123.97	221.69	1092.74	1612.9	8.7	900	NA	NA	8.7	900	0.498630137	NA	Tne	6.3	13.2.4	13	2	4	NA	NA	NA	NA	NA	NA	NA	NA
1538	FALSE	Antilocapra americana	NA	1549	Animalia	Chordata	Mammalia	Artiodactyla	Antilocapridae	Antilocapra	americana	Pronghorn	547	547	235	91	2	1	365	3000	8900	0.0083	671	captivity	medium	acceptable	NA	NA	50.973	34779.3	311.15	3,642,043,444,145,550,000,000,000,000,000,000,000,000,000,000	NA	47450.01	NA	1310	NA	365	8960	32000	2	NA	247.99	1	8.05	9.53	365	1.93	1	144	3454.7	NA	0.82	1000	534.68	12	NA	1	1	87.54	9662	NA	511;519;543;730;764;1297;1404;1573;1763;1822;1848;2167;2655;2718;2986	NA	NA	NA	NA	2009745.94	51.37	23.04	37.21	-95.02	-121.25	-108.14	0	6.77	0	0.05	29.88	90.76	435.07	870.35	15.5	46100	NA	NA	15.5	46100	1.4986301369863	NA	Antla	12	4.10.1	4	10	1	0.03125	0.0379269504027515	0	0	0	0	0	0
1539	TRUE	Addax nasomaculatus	Addax	1550	Animalia	Chordata	Mammalia	Artiodactyla	Bovidae	Addax	nasomaculatus	Addax	1065	NA	282	198	1	1	355	5600	NA	NA	671	captivity	large	high	NA	NA	NA	NA	NA	434,455,538,610,671,000	1	96077.36	NA	NA	NA	1066.86	NA	NA	5	NA	262.74	1	NA	NA	360	1	NA	308.04	5633.76	NA	NA	61.25	NA	12.62	4	1	1	NA	NA	NA	511;543;899;1297;1525;1848;2655;2693	NA	1.1	NA	NA	1168708.88	26.45	14.6	20.52	32.63	-16.77	7.93	0	1.49	0	0.08	5.51	264.48	130.78	1382.39	28	92500	NA	NA	28	92500	2.91780821917808	NA	Adn	25.67	4.1.1	4	1	1	0.0357142857142857	0.0616241063653447	0	0	0	0	0	0
1540	TRUE	Aepyceros melampus	Impala	1551	Animalia	Chordata	Mammalia	Artiodactyla	Bovidae	Aepyceros	melampus	Impala	456	395	198	167	1	1	365	5550	15900	0.0043	671	captivity	large	high	NA	NA	NA	NA	NA	4,344,556,106,716,760,000,000,000,000	3	52591.69	NA	1420	NA	730	NA	NA	2	NA	196.74	1	1.97	2.36	365	0.98	NA	213	5238.4	NA	13.36	NA	498.97	15.25	4	1	1	150	14563.8	NA	543;730;854;869;1297;1525;1573;1763;1848;2338;2620;2629;2655;2693;3057	NA	1.1	NA	NA	3926868.66	2.58	-28.42	-12.91	40.84	11.71	26.27	0	37.6	1	0.15	73.05	216.36	841.64	1480.32	25.6	52500	NA	NA	25.6	52500	1.16575342465753	NA	Apym	17.75	4.1.2	4	1	2	0.0573248407643312	0.141181814031826	0	0	0	0	0	0
1541	FALSE	Alcelaphus buselaphus	NA	1552	Animalia	Chordata	Mammalia	Artiodactyla	Bovidae	Alcelaphus	buselaphus	Hartebeest	730	NA	247	193	1	1	365	9050	NA	NA	671	captivity	medium	acceptable	NA	NA	NA	NA	NA	455,671	3	160937.86	NA	1974.99	NA	927.7	NA	NA	2	NA	242.66	1	2.73	1.59	345.5	1	NA	240	12500	NA	3.65	NA	827.69	20	2	1	1	188.73	47894.46	NA	543;730;869;1297;1525;1573;1763;1848;2629;2655;2693;2986	NA	1.13	NA	NA	4706770.4	17.65	-6.03	5.81	45.78	-15.68	15.05	0	35.08	1	0.12	93.92	247.1	957.29	1598.47	22.5	159000	NA	NA	22.5	159000	2	NA	Alcb	20	4.1.24	4	1	24	NA	NA	NA	NA	NA	NA	NA	NA
1542	FALSE	Ammodorcas clarkei	NA	1553	Animalia	Chordata	Mammalia	Artiodactyla	Bovidae	Ammodorcas	clarkei	Dibatag	NA	NA	204	NA	1	NA	NA	NA	NA	NA		unknown	small	low	NA	NA	NA	NA	NA	434,453,455	NA	28049.81	NA	1509.96	NA	NA	NA	NA	NA	NA	200	1	NA	NA	NA	1	NA	36	NA	NA	0.73	NA	NA	NA	4	1	NA	NA	NA	NA	511;730;899;1297;1525;1848;2655;2693	NA	NA	NA	NA	287056.65	9.57	2.79	6.18	50.02	43.14	46.58	1	10.04	4	0.09	17.16	257.53	305.08	1776.29	NA	30500	NA	NA	3	30500	NA	NA	Ammdrcc	3	4.1.25	4	1	25	NA	NA	NA	NA	NA	NA	NA	NA
1543	FALSE	Ammotragus lervia	NA	1554	Animalia	Chordata	Mammalia	Artiodactyla	Bovidae	Ammotragus	lervia	Aoudad	335	NA	149	122	1.2	2	229	4500	NA	0.0053	671	captivity	large	acceptable	NA	NA	NA	NA	NA	434,455,610,671,677,000,000	NA	94202.22	NA	1449.99	NA	407.58	NA	NA	2	NA	156.24	1	7.06	6.62	212.91	1.22	NA	252	4500	NA	NA	NA	507.09	NA	3	1	1	121.66	NA	NA	543;899;1168;1297;1525;1573;1848;2555;2655;2986	NA	1.44	NA	NA	1447450.84	35.21	14.47	24.84	36.55	-15.33	10.6	0	5.61	0	0.11	5.62	225.35	103.32	1256.23	21.7	92500	NA	NA	21.7	92500	0.917808219178082	NA	Ammtl	21	4.1.26	4	1	26	0.0403225806451613	0.0852774327408792	0	0	0	0	0	0
1544	TRUE	Antidorcas marsupialis	Springbok	1555	Animalia	Chordata	Mammalia	Artiodactyla	Bovidae	Antidorcas	marsupialis	Springbok	213	400	168	121	1	1	365	4160	NA	0.0137	671	captivity	large	high	NA	NA	NA	NA	312.55	4,344,484,555,426,710,000,000	2	33571.24	NA	1055	NA	NA	NA	NA	2	NA	169.49	1	NA	NA	365	1	NA	240	3841.48	NA	10.69	3000	331.73	NA	NA	1	1	57.45	NA	NA	543;730;869;917;1297;1525;1848;2629;2655;2693;2986	NA	1.1	NA	NA	1066805.09	-12.52	-28.97	-20.74	27.61	11.71	19.66	0	2.06	0	0.1	24	190.15	377.23	1328.86	19.8	39000	NA	NA	19.8	39000	0.83972602739726	NA	Antdm	20	4.1.3	4	1	3	0.00602409638554217	0.00544820777919779	0	0	0	0	0	0
1545	FALSE	Antilope cervicapra	NA	1556	Animalia	Chordata	Mammalia	Artiodactyla	Bovidae	Antilope	cervicapra	Blackbuck	466	NA	168	60	1	1.9	231	3850	NA	NA	671	captivity	large	high	NA	NA	NA	NA	NA	434,455,610,671,951	NA	36301.1	NA	1250	NA	669.16	NA	NA	5	NA	166.59	1	0.62	NA	212.56	1.22	2	243	3386.14	NA	4.25	27.5	700.04	30	NA	1	1	59.5	NA	NA	511;543;730;899;1297;1525;1848;2374;2655	NA	NA	NA	NA	1248646.6	29.43	8.06	18.75	84.2	68.91	76.56	33	284.26	79	0.09	76.83	256.63	688.1	1447	23.9	37500	NA	NA	23.9	37500	1.27671232876712	NA	Antlc	20.25	4.1.27	4	1	27	0	0	0	0	0	0	0	0
1546	FALSE	Beatragus hunteri	NA	1557	Animalia	Chordata	Mammalia	Artiodactyla	Bovidae	Beatragus	hunteri	Hirola	NA	NA	283	NA	1	NA	NA	8350	NA	NA		unknown	small	low	NA	NA	NA	NA	NA	455,610,671	NA	79132.17	NA	1600	NA	NA	NA	NA	1	NA	252.28	1	NA	NA	NA	1	NA	182.04	8350	NA	0.42	NA	NA	13.5	2	1	1	NA	NA	NA	511;869;899;1297;1525;1848;2655;2693	NA	NA	NA	NA	30188.68	0.8	-1.95	-0.57	42.52	39.93	41.23	1	6.59	1	0.04	42.28	272.23	643.41	1847.86	NA	159000	NA	NA	15.2	159000	NA	NA	Bth	15.17	4.1.28	4	1	28	NA	NA	NA	NA	NA	NA	NA	NA
1547	FALSE	Bison bison	NA	1558	Animalia	Chordata	Mammalia	Artiodactyla	Bovidae	Bison	bison	American bison	912	912	274	259	1	1	452	20000	158000	NA	671	captivity	large	high	NA	NA	NA	NA	311.85	80 82 434 441 455 542 610 671 680 951 1058 1142 1143	2	624577.07	NA	2849.24	NA	1095	NA	NA	2	NA	283.17	2	47.39	65.71	399	0.98	1	396	20000	NA	0.28	1000	921.77	30	NA	1	1	287.32	157500	NA	511;543;730;764;899;1297;1404;1525;1573;1848;1962;2655;2718;2957;2986	NA	NA	NA	NA	10388.04	44.97	43.65	44.31	-109.99	-111.12	-110.56	0	0.7	0	0.08	33.59	-5.35	409.79	742.48	33.5	630000	NA	NA	33.5	630000	2.4986301369863	NA	Bsnbs	33	4.1.29	4	1	29	0.0547945205479452	0.0524977350327634	0	0	0	0	0	0
1548	FALSE	Bison bonasus	NA	1559	Animalia	Chordata	Mammalia	Artiodactyla	Bovidae	Bison	bonasus	European bison	730	730	270	213	1	1	641	23375	NA	NA	671	captivity	medium	acceptable	NA	NA	NA	NA	311.5	4,344,555,426,106,710,000	2	675876.7	NA	2900	NA	1068.38	NA	NA	2	NA	265.99	2	7.91	7.42	638.75	1	1	324	23358.61	NA	0.88	NA	841.82	35	NA	1	1	287.32	NA	NA	511;543;730;899;1297;1525;1573;1848;1864;2655	NA	NA	NA	NA	NA	NA	NA	NA	NA	NA	NA	NA	NA	NA	NA	NA	NA	NA	NA	26.4	610000	NA	NA	26.4	610000	2	NA	Bsnbn	27	4.1.30	4	1	30	0.0408163265306122	0.0445521223386746	0	0	0	0	0	0
1549	FALSE	Bos frontalis	NA	1560	Animalia	Chordata	Mammalia	Artiodactyla	Bovidae	Bos	frontalis	Gaur	590	550	275	137	1	0.9	634	23000	NA	NA	671	captivity	medium	acceptable	NA	NA	NA	NA	NA	4,344,556,716,801,130	2	800143.05	NA	2700	NA	NA	NA	NA	3	NA	273.75	NA	NA	NA	403.02	1.22	1	314.4	22977.05	NA	0.54	NA	610.97	40	NA	NA	1	186.67	NA	NA	511;543;730;899;1297;1525;1848;2655;2986	NA	NA	NA	NA	2294331.63	28.01	2.86	15.43	108.68	73.55	91.12	1	152.67	8	0.09	145.21	229.71	1053.45	1483.02	26.2	825000	NA	NA	26.2	825000	1.56164383561644	NA	Bsf	26.2	4.1.31	4	1	31	NA	NA	NA	NA	NA	NA	NA	NA
1550	FALSE	Bos grunniens	NA	1561	Animalia	Chordata	Mammalia	Artiodactyla	Bovidae	Bos	grunniens	Yak	738	738	274	228	1	0.8	NA	18000	NA	NA	671	captivity	large	high	NA	NA	NA	NA	311.15	1,061,074,344,555,410,000,000,000	NA	5e+05	NA	NA	NA	NA	NA	NA	2	NA	273.75	NA	NA	NA	NA	1	1	267	NA	NA	NA	NA	755.15	110	NA	NA	1	243.33	NA	NA	511;899;1297;1525;1848;2655	NA	NA	NA	NA	1523540.07	38.88	29.66	34.27	99.23	75.91	87.57	0	2.03	0	0.05	30.41	-59.31	246.2	732.74	26.3	667000	NA	NA	26.3	667000	2.02191780821918	NA	Bsgr	22.25	4.1.32	4	1	32	NA	NA	NA	NA	NA	NA	NA	NA
1551	FALSE	Bos javanicus	NA	1562	Animalia	Chordata	Mammalia	Artiodactyla	Bovidae	Bos	javanicus	Banteng	730	NA	295	304	1	1	NA	NA	NA	NA	671	captivity	medium	acceptable	NA	NA	NA	NA	311.95	43,445,567,168,010,400,000	2	635974.34	NA	2075	NA	912.5	NA	NA	2	NA	296.78	1	NA	NA	NA	1.22	1	318.96	NA	NA	0.75	21	797.31	40	NA	1	1	287.74	NA	NA	511;730;899;1297;1525;1848;2152;2655	NA	NA	NA	NA	1687920.66	25.08	-8.78	8.15	118.35	94.94	106.64	1	139.21	4	0.11	187.69	239.18	1301.28	1592.26	27.1	7e+05	NA	NA	27.1	7e+05	2	NA	Bsj	26.58	4.1.33	4	1	33	NA	NA	NA	NA	NA	NA	NA	NA
1552	FALSE	Bos sauveli	NA	1563	Animalia	Chordata	Mammalia	Artiodactyla	Bovidae	Bos	sauveli	Kouprey	NA	NA	260	NA	1	NA	NA	NA	NA	NA		unknown	small	low	NA	NA	NA	NA	NA	434	2	791321.76	NA	2175	NA	NA	NA	NA	2	NA	NA	1	NA	NA	NA	NA	NA	NA	NA	NA	NA	NA	755.15	20	NA	1	1	NA	NA	NA	511;899;1525;1848;2655	NA	NA	NA	NA	115557.18	15.48	12.04	13.76	107.85	102.98	105.42	2	36.95	3	0.12	170.36	251.45	1144.18	1581.73	NA	8e+05	NA	NA	NA	8e+05	2.06890410958904	NA	Bssv	NA	4.1.34	4	1	34	NA	NA	NA	NA	NA	NA	NA	NA
1553	TRUE	Bos taurus	Cattle	1564	Animalia	Chordata	Mammalia	Artiodactyla	Bovidae	Bos	taurus	Domestic cattle	548	NA	277	NA	1	1	NA	NA	NA	0.0031	434	captivity	large	questionable	NA	NA	306.77	347000	311.15	36,189,434,436,715,700,000,000,000,000,000	NA	618642.42	NA	NA	NA	NA	NA	NA	NA	NA	280.48	NA	10.04	NA	NA	NA	1	240	NA	NA	NA	NA	755.15	NA	NA	NA	NA	NA	NA	NA	543;1052;1577;1594;1758;1848;2655	NA	NA	NA	NA	44447.62	15.08	11.85	13.46	108.99	107.08	108.04	2	42.48	3	0.15	174.94	228.73	1193.98	1450.23	20	750000	NA	NA	38	750000	1.5013698630137	NA	Bstr	20	4.1.4	4	1	4	NA	NA	NA	NA	NA	NA	NA	NA
1554	FALSE	Boselaphus tragocamelus	NA	1565	Animalia	Chordata	Mammalia	Artiodactyla	Bovidae	Boselaphus	tragocamelus	Nilgai	815	NA	255	NA	1.5	1	365	5875	NA	NA	671	captivity	large	high	NA	NA	NA	NA	NA	455,671,951	NA	182253.04	NA	2000	NA	912.5	NA	NA	5	NA	248.49	NA	NA	NA	400.5	1.39	NA	260.4	5875	NA	2.39	NA	NA	NA	NA	NA	1	NA	NA	NA	543;730;1297;1525;1848;2655;2986	NA	1.05	NA	NA	2192564.81	33	11.71	22.35	87.08	68.93	78	2	313.3	76.5	0.09	86.66	247.4	750.64	1450.38	21.7	180000	NA	NA	21.7	180000	2.23287671232877	NA	Bslt	21.7	4.1.35	4	1	35	0.05	0.0494658374425396	0	0	0	0	0	0
1555	FALSE	Bubalus bubalis	NA	1566	Animalia	Chordata	Mammalia	Artiodactyla	Bovidae	Bubalus	bubalis	Water buffalo	502	NA	311	228	1.375	1	365	37500	NA	NA	671	captivity	medium	acceptable	NA	NA	NA	NA	311.25	81 82 434 455 610 671 1013	NA	929500.97	NA	2649.52	NA	NA	NA	NA	2	912.49	320	1	3.63	NA	547.5	1.5	1	339	NA	NA	1.06	NA	755.15	NA	NA	1	1	240.31	NA	NA	511;543;730;899;1297;1525;1848;2152;2655	NA	NA	NA	NA	978657.33	27.44	14.51	20.98	100	84.68	92.34	2	254.7	10	0.08	154.04	223.58	1028.93	1394.47	34.9	725000	NA	NA	34.9	725000	1.37534246575342	NA	Bblb	28.25	4.1.36	4	1	36	NA	NA	NA	NA	NA	NA	NA	NA
1556	FALSE	Bubalus depressicornis	NA	1567	Animalia	Chordata	Mammalia	Artiodactyla	Bovidae	Bubalus	depressicornis	Anoa	730	730	300	NA	1	1	NA	NA	NA	NA	671	captivity	medium	acceptable	NA	NA	NA	NA	NA	434,448,455,610,671,000	3	256989.27	NA	1728.58	NA	NA	NA	NA	3	NA	295.78	1	NA	NA	NA	1	1	432.96	NA	NA	NA	NA	755.15	1	NA	1	1	NA	NA	NA	511;543;899;1297;1525;1848;2655	NA	NA	NA	NA	41026.7	0.85	-3.51	-1.33	123.99	119.57	121.78	17	40	17	0.09	227.75	197.83	1814.71	1867.36	36.1	155000	NA	NA	36.1	155000	2	NA	Bbd	36.08	4.1.37	4	1	37	NA	NA	NA	NA	NA	NA	NA	NA
1557	FALSE	Bubalus mindorensis	NA	1568	Animalia	Chordata	Mammalia	Artiodactyla	Bovidae	Bubalus	mindorensis	Tamaraw	NA	NA	300	NA	1	0.5	1095	NA	NA	NA		unknown	small	low	NA	NA	NA	NA	NA	455,542,610,687,978	2	254389.74	NA	2199.99	NA	NA	NA	NA	2	1095	306.06	1	NA	NA	1095	1	1	336	NA	NA	NA	11	755.15	1	NA	1	1	NA	NA	NA	511;543;714;899;1848;2152;2655	NA	NA	NA	NA	9912.75	13.53	12.2	12.86	121.55	120.29	120.92	20	161.33	20	0.15	196.39	239.81	NA	NA	NA	240000	NA	NA	28	240000	2.06890410958904	NA	Bbm	28	4.1.38	4	1	38	NA	NA	NA	NA	NA	NA	NA	NA
1558	FALSE	Bubalus quarlesi	NA	1569	Animalia	Chordata	Mammalia	Artiodactyla	Bovidae	Bubalus	quarlesi	Mountain anoa	NA	NA	295	NA	1	1	NA	NA	NA	NA	671	captivity	tiny	acceptable	NA	NA	NA	NA	NA	671,730,978	3	181718.86	NA	1577.97	NA	NA	NA	NA	3	NA	294.99	NA	NA	NA	NA	1	1	270	NA	NA	NA	NA	755.15	1	NA	NA	1	NA	NA	NA	899;1525;1848;2655	NA	NA	NA	NA	56312.24	0.79	-5.45	-2.33	123.6	119.41	121.51	17	62.95	17	0.08	228.75	205.08	1813.15	1903.28	29.2	150000	NA	NA	29.2	150000	2.06890410958904	NA	Bbq	22.5	4.1.39	4	1	39	NA	NA	NA	NA	NA	NA	NA	NA
1559	FALSE	Budorcas taxicolor	NA	1570	Animalia	Chordata	Mammalia	Artiodactyla	Bovidae	Budorcas	taxicolor	Takin	730	730	210	NA	1	1	365	6000	NA	NA	671	captivity	medium	acceptable	NA	NA	NA	NA	NA	434,448,455,671	NA	294515.33	NA	1736	NA	NA	NA	NA	3	NA	235.6	1	NA	NA	365	1.22	NA	234.96	NA	NA	NA	300	928.08	14	4	1	1	118.55	NA	NA	511;543;899;1297;1525;1848;2116;2555;2655	NA	1.1	NA	NA	402044.43	34.44	25.85	30.15	108.95	88.22	98.58	1	58.63	1.5	0.08	129.45	39.88	808.24	1002.24	21.9	180000	NA	NA	21.9	180000	2	NA	Bdt	19.58	4.1.40	4	1	40	0.0357142857142857	0.00625434633347191	0	0	0	0	0	0
1560	FALSE	Capra caucasica	NA	1571	Animalia	Chordata	Mammalia	Artiodactyla	Bovidae	Capra	caucasica	West Caucasian tur	NA	NA	157	NA	1	NA	NA	3850	NA	NA	671	captivity	medium	acceptable	NA	NA	NA	NA	NA	434,455,610,671	NA	58149.52	NA	NA	NA	NA	NA	NA	NA	NA	155	NA	NA	NA	NA	1.09	NA	264	NA	NA	NA	NA	1015	NA	3	NA	NA	NA	NA	NA	543;1297;1525;1848;2555;2655	NA	NA	NA	NA	32781.87	43.82	40.83	42.33	48.52	40	44.26	9	40.22	10.5	0.02	57.31	-9.89	612.18	710.43	19.3	70000	NA	NA	19.3	70000	2.78082191780822	NA	Cprccs	22	4.1.41	4	1	41	0	0	0	0	0	0	0	0
1561	FALSE	Capra cylindricornis	NA	1572	Animalia	Chordata	Mammalia	Artiodactyla	Bovidae	Capra	cylindricornis	East Caucasian tur	1019	914	161	182	1.2	1	NA	3787.5	NA	NA	671	captivity	small	acceptable	NA	NA	NA	NA	NA	434,455,610,671	NA	NA	NA	NA	NA	NA	NA	NA	NA	NA	NA	NA	NA	NA	NA	NA	NA	NA	NA	NA	NA	NA	NA	NA	NA	NA	NA	NA	NA	NA	NA	NA	NA	NA	NA	NA	NA	NA	NA	NA	NA	NA	NA	NA	NA	NA	NA	NA	NA	NA	20.2	50000	NA	NA	20.2	50000	2.64794520547945	NA	Cprcy	NA	4.1.42	4	1	42	NA	NA	NA	NA	NA	NA	NA	NA
1562	FALSE	Capra falconeri	NA	1573	Animalia	Chordata	Mammalia	Artiodactyla	Bovidae	Capra	falconeri	Markhor	745	NA	163	167	2	NA	NA	NA	NA	NA	671	captivity	large	high	NA	NA	NA	NA	NA	434,455,610,671	3	54303.37	NA	1590	NA	730	NA	NA	2	NA	167.98	1	NA	NA	NA	1.73	NA	168	NA	NA	NA	11	1015	NA	NA	1	1	167.29	NA	NA	511;543;899;1297;1525;1848;2555;2655	NA	NA	NA	NA	155075.85	38.9	28.84	33.87	75.48	65.04	70.26	4	88.36	12	0.16	22.18	108.54	340.32	1154.28	19.1	41000	NA	NA	19.1	41000	2.04109589041096	NA	Cpf	14	4.1.43	4	1	43	0.0136986301369863	0.115653845803785	0	0	0	0	0	0
1563	TRUE	Capra hircus	Domestic goat	1574	Animalia	Chordata	Mammalia	Artiodactyla	Bovidae	Capra	hircus	Domestic goat	406	685	155	160	1.5	1	451	2250	NA	0.0041	671	captivity	large	high	NA	NA	NA	NA	312.45	13,343,445,551,161,000,000,000,000,000,000,000	NA	47386.47	NA	NA	NA	669.16	NA	NA	2	NA	156	NA	98.3	47.24	365	1.45	NA	249.6	2136.11	375.56	7.58	NA	498.97	NA	3	NA	1	158.04	NA	NA	453;543;730;1052;1297;1525;1573;1594;1598;1848;2555;2655;2986	NA	1.1	NA	NA	NA	NA	NA	NA	NA	NA	NA	NA	NA	NA	NA	NA	NA	NA	NA	20.8	61000	NA	NA	20.8	61000	1.49452054794521	NA	Cprhr	20.8	4.1.5	4	1	5	NA	NA	NA	NA	NA	NA	NA	NA
1564	FALSE	Capra ibex	NA	1575	Animalia	Chordata	Mammalia	Artiodactyla	Bovidae	Capra	ibex	Ibex	797	1256	169	274	1.1	0.8	489	2850	NA	0.005	671	captivity	large	high	NA	NA	NA	NA	NA	43,445,561,067,167,700,000,000,000,000	NA	69546.83	NA	NA	NA	912.5	NA	NA	2	NA	167.5	1	NA	NA	547.5	1.11	NA	267.6	2779.07	NA	NA	NA	838.54	NA	3	1	1	111.75	15683.39	NA	511;543;1297;1525;1763;1848;2555;2655	NA	0.89	NA	NA	145098.13	47.9	43.76	45.83	15.5	4.76	10.13	12	135.27	26	0.03	87.78	42.76	586.2	627.49	20.9	82500	NA	NA	20.9	82500	2.81232876712329	NA	Cpi	22.3	4.1.44	4	1	44	0	0	0	0	0	0	0	0
1565	FALSE	Capra nubiana	NA	1576	Animalia	Chordata	Mammalia	Artiodactyla	Bovidae	Capra	nubiana	Nubian ibex	NA	NA	150	NA	1	NA	NA	NA	NA	NA	John Gramieri pers. comm.	captivity	large	acceptable	NA	NA	NA	NA	NA	730,978	NA	47763.72	NA	NA	NA	NA	NA	NA	NA	NA	150	NA	NA	NA	NA	1	NA	204	NA	NA	NA	NA	NA	NA	NA	NA	NA	NA	NA	NA	543;1525;2555;2655	NA	NA	NA	NA	177986.79	32.88	14.18	23.53	57.13	31.5	44.31	0	13.75	1	0.18	7.67	208.54	137.73	1393.38	22.4	46250	NA	NA	22.4	46250	NA	NA	Cprn	17	4.1.45	4	1	45	0.0416666666666667	0.0291456598810912	0	0	0	0	0	0
1566	FALSE	Capra pyrenaica	NA	1577	Animalia	Chordata	Mammalia	Artiodactyla	Bovidae	Capra	pyrenaica	Spanish ibex	548	1096	165	NA	1.5	NA	NA	NA	NA	NA		unknown	tiny	low	NA	NA	NA	NA	NA	542,671	NA	60898.77	NA	1200	NA	NA	NA	NA	2	NA	150	NA	0.64	0.51	NA	1.5	NA	192	NA	NA	NA	NA	NA	NA	3	NA	1	NA	NA	NA	543;899;913;1525;1573;1848;2555;2655	NA	NA	NA	NA	110472.5	42.03	36.01	39.02	2.38	-6.64	-2.13	3	72.31	7	0.01	42.64	131.93	478.71	1032.54	NA	57500	NA	NA	16	57500	2.25205479452055	NA	Cprpy	16	4.1.46	4	1	46	NA	NA	NA	NA	NA	NA	NA	NA
1567	FALSE	Capra sibirica	NA	1578	Animalia	Chordata	Mammalia	Artiodactyla	Bovidae	Capra	sibirica	Siberian ibex	NA	NA	175	NA	NA	NA	NA	3640	NA	NA	671	captivity	medium	acceptable	NA	NA	NA	NA	NA	671,730,978	NA	130000	NA	NA	NA	NA	NA	NA	NA	NA	175	NA	NA	NA	NA	NA	NA	267	3640	NA	NA	NA	NA	NA	NA	NA	NA	NA	NA	NA	543;1068;1525;2655	NA	NA	NA	NA	2802214.24	55.63	31.43	43.53	106.03	61.59	83.81	0	23.15	1	0.09	20.81	-12.88	271.47	677.11	22.3	130000	NA	NA	22.3	130000	NA	NA	Cprsb	22.25	4.1.47	4	1	47	NA	NA	NA	NA	NA	NA	NA	NA
1568	FALSE	Capricornis crispus	NA	1579	Animalia	Chordata	Mammalia	Artiodactyla	Bovidae	Capricornis	crispus	Japanese serow	1095	1095	215	NA	1	1	548	3510.5	NA	NA	671	captivity	small	acceptable	NA	NA	NA	NA	NA	434,448,455,610,671,000	NA	43030.64	NA	NA	NA	NA	NA	NA	NA	1603.59	213	NA	0.11	0.11	547.5	1	1	222.96	3499.99	NA	1.98	NA	988.23	NA	4	NA	NA	59.27	NA	NA	543;812;1069;1297;1454;1525;1614;1848;1862;2555;2986	NA	NA	NA	NA	113318.46	41.54	31.96	36.75	142.07	130.84	136.45	74	346.2	93	0.01	144.41	93.81	783.9	836.41	24	80000	NA	NA	24	80000	3	NA	Cprcrc	18.58	4.1.48	4	1	48	NA	NA	NA	NA	NA	NA	NA	NA
1569	FALSE	Capricornis sumatraensis	NA	1580	Animalia	Chordata	Mammalia	Artiodactyla	Bovidae	Capricornis	sumatraensis	Serow	912	1004	213	NA	1	1	NA	3500	NA	NA	671	captivity	small	acceptable	NA	NA	NA	NA	NA	434,542,610,671	NA	110942.22	NA	1449.99	NA	NA	NA	NA	2	NA	231.37	NA	NA	NA	NA	1.22	NA	252	4100	NA	NA	NA	NA	NA	4	NA	1	166.34	NA	NA	543;899;1297;1848;1964;2555;2655	NA	NA	NA	NA	237174.87	8.99	-5.94	1.52	104.72	95.18	99.95	3	95.83	17	0.11	227.32	246.68	1679.87	1776.28	18.5	95000	NA	NA	18.5	95000	2.62465753424658	NA	Cprcrnssm	21	4.1.49	4	1	49	NA	NA	NA	NA	NA	NA	NA	NA
1570	FALSE	Cephalophus dorsalis	NA	1581	Animalia	Chordata	Mammalia	Artiodactyla	Bovidae	Cephalophus	dorsalis	Bay duiker	578	NA	236	NA	1	NA	NA	1610	NA	NA	671	captivity	small	acceptable	NA	NA	NA	NA	NA	455,610,671	1	20000	NA	849.99	NA	760.41	NA	NA	4	NA	238	1	0.27	0.26	NA	1	NA	204.96	1611.37	NA	NA	NA	547.46	1	4	1	2	NA	NA	NA	904;1297;1525;1573;1848;2655;2693;3044;3046	NA	NA	NA	NA	2874503.05	9.35	-7.06	1.14	30.66	-13.29	8.68	0	34.08	1	0.12	151.81	244.44	1371.07	1558.56	17.5	11600	NA	NA	17.5	11600	1.58356164383562	NA	Cpd	17.08	4.1.50	4	1	50	NA	NA	NA	NA	NA	NA	NA	NA
1571	FALSE	Cephalophus jentinki	NA	1582	Animalia	Chordata	Mammalia	Artiodactyla	Bovidae	Cephalophus	jentinki	Jentink's duiker	NA	NA	NA	NA	1	NA	NA	4581	NA	NA	671	captivity	tiny	acceptable	NA	NA	NA	NA	NA	671,730,978	1	68489.54	NA	1349.99	NA	NA	NA	NA	4	NA	NA	NA	NA	NA	NA	1	NA	210	4581.46	NA	0.1	NA	NA	NA	4	NA	1	NA	NA	NA	899;1525;1848;2655;2693;3046	NA	NA	NA	NA	130952.07	9.22	4.35	6.79	-4.91	-13.2	-9.05	4	55.44	8	0.06	210.72	251.5	1345.35	1553.43	21	70000.3	NA	NA	21	70000.3	NA	NA	Cpj	17.5	4.1.51	4	1	51	NA	NA	NA	NA	NA	NA	NA	NA
1572	FALSE	Cephalophus natalensis	NA	1583	Animalia	Chordata	Mammalia	Artiodactyla	Bovidae	Cephalophus	natalensis	Natal duiker	NA	NA	213	NA	1	NA	235	955	NA	NA	671	captivity	medium	acceptable	NA	NA	NA	NA	NA	455,610,671,978	3	12724.51	NA	786.14	NA	NA	NA	NA	4	NA	212.97	1	0.06	0.09	235	1	NA	180	954.89	NA	6.92	NA	NA	2	4	1	1	NA	NA	NA	730;869;1297;1525;1848;2629;2655;2693;2986;3046	NA	1.37	NA	NA	1208751.28	-7.38	-31.13	-19.25	40.84	29.23	35.03	1	37.4	2	0.17	79.36	228.97	924.61	1494.49	15.2	10000	NA	NA	15.2	10000	NA	NA	Cphlphsnt	15	4.1.52	4	1	52	NA	NA	NA	NA	NA	NA	NA	NA
1573	FALSE	Cephalophus niger	NA	1584	Animalia	Chordata	Mammalia	Artiodactyla	Bovidae	Cephalophus	niger	Black duiker	NA	NA	128	NA	1	NA	NA	1940	NA	NA	671	captivity	small	acceptable	NA	NA	NA	NA	NA	434,455,610,671,978	NA	19094.32	NA	1041.8	NA	NA	NA	NA	7	NA	126	1	NA	NA	NA	1	NA	122.04	1940	NA	1.14	NA	NA	NA	4	1	2	89.49	NA	NA	869;1297;1525;1848;2655;2693;3046	NA	NA	NA	NA	726891.4	9.29	4.29	6.79	6.75	-13.29	-3.26	3	100.88	8	0.1	154.49	259.8	1256.5	1574.35	14.8	18100	NA	NA	14.8	18100	NA	NA	Cephlphsngr	10.17	4.1.53	4	1	53	NA	NA	NA	NA	NA	NA	NA	NA
1574	FALSE	Cephalophus nigrifrons	NA	1585	Animalia	Chordata	Mammalia	Artiodactyla	Bovidae	Cephalophus	nigrifrons	Black-fronted duiker	NA	NA	NA	NA	NA	NA	NA	NA	NA	NA	671	captivity	small	acceptable	NA	NA	NA	NA	NA	434,610,671	2	14676.33	NA	944.21	NA	NA	NA	NA	4	NA	NA	1	NA	NA	NA	NA	NA	236.4	NA	NA	2	NA	NA	NA	4	1	1	NA	NA	NA	543;869;904;1525;1848;2655;2693;3046	NA	NA	NA	NA	2766201.07	5.12	-9.85	-2.36	37.79	8.69	23.24	0	27.94	1	0.13	140.38	238.38	1348.71	1548.31	17.9	13900	NA	NA	17.9	13900	NA	NA	Cphlphsngrf	19.7	4.1.54	4	1	54	NA	NA	NA	NA	NA	NA	NA	NA
1575	FALSE	Cephalophus rufilatus	NA	1586	Animalia	Chordata	Mammalia	Artiodactyla	Bovidae	Cephalophus	rufilatus	Red-flanked duiker	270	270	230	NA	1	NA	NA	943	NA	NA	671	captivity	medium	acceptable	NA	NA	NA	NA	NA	434,448,455,671	3	12114.57	NA	650	NA	794.63	NA	NA	5	NA	233.99	1	NA	NA	NA	1	NA	114	975.1	NA	3.18	NA	NA	1	4	1	2	85.59	NA	NA	730;869;1297;1525;1848;2655;2693;3046	NA	NA	NA	NA	3098970.49	16.1	2.73	9.41	31.61	-17.53	7.03	0	46.79	1	0.11	108.89	259.92	973.28	1601.7	15.2	13000	NA	NA	15.2	13000	0.73972602739726	NA	Cphr	9.5	4.1.55	4	1	55	NA	NA	NA	NA	NA	NA	NA	NA
1576	FALSE	Cephalophus silvicultor	NA	1587	Animalia	Chordata	Mammalia	Artiodactyla	Bovidae	Cephalophus	silvicultor	Yellow-backed duiker	NA	NA	165	38	1	1	306	2400	20512.5	NA	671	captivity	medium	acceptable	NA	NA	NA	NA	NA	434,455,610,671,978	2	62006.6	NA	1324.76	NA	NA	NA	NA	5	NA	234.43	1	NA	NA	306	1	NA	207.96	4400.72	NA	0.5	NA	NA	1	4	1	2	34.9	NA	NA	511;869;904;1297;1525;1833;1848;2655;2693;3046	NA	1.2	NA	NA	6018051.89	13.58	-17.38	-1.89	37.39	-16.79	10.29	0	36.82	1	0.13	132.7	240.01	1197.42	1541.12	22.5	62000	NA	NA	22.5	62000	NA	NA	Cphlphssl	17.33	4.1.56	4	1	56	NA	NA	NA	NA	NA	NA	NA	NA
1577	FALSE	Cephalophus weynsi	NA	1588	Animalia	Chordata	Mammalia	Artiodactyla	Bovidae	Cephalophus	weynsi	Weyns's duiker	NA	NA	NA	NA	NA	NA	NA	NA	NA	NA	671	captivity	small	acceptable	NA	NA	NA	NA	NA	671	NA	NA	NA	NA	NA	NA	NA	NA	NA	NA	NA	NA	NA	NA	NA	NA	NA	183	NA	NA	NA	NA	NA	NA	NA	NA	NA	NA	NA	NA	1525	NA	NA	NA	NA	1692834.41	5.14	-6.81	-0.83	37.26	16.17	26.72	0	42.21	3	0.16	134.53	234.61	1411.19	1589.32	15.2	NA	NA	NA	15.2	NA	NA	NA	Cphw	15.25	4.1.57	4	1	57	NA	NA	NA	NA	NA	NA	NA	NA
1578	FALSE	Cephalophus zebra	NA	1589	Animalia	Chordata	Mammalia	Artiodactyla	Bovidae	Cephalophus	zebra	Zebra duiker	NA	NA	227	NA	1	NA	NA	1707.5	NA	NA		unknown	small	low	NA	NA	NA	NA	NA	455,671,730	NA	15654.75	NA	874.99	NA	NA	NA	NA	3	NA	223.89	1	NA	NA	NA	1	NA	146.04	1704.99	NA	NA	NA	NA	NA	4	1	2	13.64	NA	NA	511;1297;1525;1848;2655;2693;3046	NA	NA	NA	NA	171546.51	8.55	4.35	6.45	-5.5	-11.79	-8.64	3	37.94	5	0.03	214.55	247.86	1342.39	1540.94	NA	17500.1	NA	NA	12.2	17500.1	NA	NA	Cpz	12.17	4.1.58	4	1	58	NA	NA	NA	NA	NA	NA	NA	NA
1579	FALSE	Connochaetes gnou	NA	1590	Animalia	Chordata	Mammalia	Artiodactyla	Bovidae	Connochaetes	gnou	Black wildebeest	763	NA	259	228	1	NA	NA	11000	NA	NA	671	captivity	medium	acceptable	NA	NA	NA	NA	NA	455,610,671,951	2	156547.53	NA	1821.79	NA	912.5	NA	NA	2	NA	256.76	1	0.95	NA	NA	1	NA	240	10941.45	NA	34.62	NA	965.63	26.75	2	1	1	111.57	NA	NA	543;869;917;1297;1525;1848;2629;2655;2693;2956	NA	NA	NA	NA	132200.71	-26.92	-30.73	-28.83	29.61	24.14	26.87	2	21.86	2	0.11	47.98	154.29	637.43	1148.16	21.8	132250	NA	NA	21.8	132250	2.09041095890411	NA	Cnng	20	4.1.59	4	1	59	0	0	0	0	0	0	0	0
1580	TRUE	Connochaetes taurinus albojubatus	White-bearded gnu	1591	Animalia	Chordata	Mammalia	Artiodactyla	Bovidae	Connochaetes	taurinus	Blue wildebeest	411	912	253	278	1	1	365	18125	NA	0.0026	671	captivity	large	high	NA	NA	230.073	196500	311.15	364,204,556,106,716,000,000,000,000	2	198619.68	NA	2014.99	NA	730	26460	90000	1	NA	251.49	1	NA	NA	365	0.98	NA	258	18044.36	NA	7.99	NA	841.82	20	2	1	1	256.32	51051.33	NA	543;730;869;1052;1297;1525;1763;1822;1848;2338;2620;2629;2655;2693;2986	NA	1.1	NA	NA	3201113.49	-0.82	-30.44	-15.63	39.88	13.13	26.5	0	19.12	0	0.16	61.61	211.04	731.29	1433.23	24.3	164500	NA	NA	24.3	164500	1.81232876712329	NA	Cnnta	21.5	4.1.6	4	1	6	0.00934579439252336	0.00785641445577955	0	0	0	0	0	0
1581	FALSE	Damaliscus lunatus	NA	1592	Animalia	Chordata	Mammalia	Artiodactyla	Bovidae	Damaliscus	lunatus	Topi	639	NA	238	NA	1	0.6	NA	11100	NA	NA	671	captivity	medium	acceptable	NA	NA	NA	NA	NA	4,344,555,426,716,760,000	2	136000.33	NA	1700	NA	912.5	NA	NA	1	NA	238	1	NA	NA	NA	0.98	NA	216	11000	NA	2.74	NA	665.3	3.6	2	1	1	NA	NA	NA	730;869;917;1297;1525;1848;2629;2655;2693;2986	NA	NA	NA	NA	1266510.5	-6.24	-26.69	-16.46	32.16	17.54	24.85	0	11.74	1	0.18	79.47	215.81	806.64	1417.25	23.6	110000	NA	NA	23.6	110000	1.75068493150685	NA	Dml	18	4.1.60	4	1	60	NA	NA	NA	NA	NA	NA	NA	NA
1582	FALSE	Damaliscus pygargus	NA	1593	Animalia	Chordata	Mammalia	Artiodactyla	Bovidae	Damaliscus	pygargus	Sassaby or blesbok	707	NA	243	152	1.2	NA	365	6792	NA	0.0056	671	captivity	large	high	NA	NA	NA	NA	NA	434,455,671,677,680,000,000	NA	77784.55	NA	NA	NA	1003.75	NA	NA	NA	NA	240.54	NA	NA	NA	365	1.41	NA	260.04	6873.81	NA	24.56	NA	620.76	NA	2	NA	NA	121.66	21189.56	NA	543;730;869;1297;1525;1763;1848;2655;2693	NA	1.1	NA	NA	370656.19	-24.59	-34.41	-29.5	30.66	19.82	25.24	2	39.93	3	0.1	49.54	156.83	674.58	1180.21	23	84500	NA	NA	23	84500	1.93698630136986	NA	Dmp	21.67	4.1.61	4	1	61	0	0	0	0	0	0	0	0
1583	FALSE	Eudorcas rufifrons	NA	1594	Animalia	Chordata	Mammalia	Artiodactyla	Bovidae	Eudorcas	rufifrons	Red-fronted gazelle	NA	NA	175	NA	1	NA	NA	NA	NA	NA	671	captivity	medium	acceptable	NA	NA	NA	NA	NA	434,455,610,671	NA	26999.77	NA	885	NA	NA	NA	NA	NA	NA	174.73	1	NA	NA	NA	1	NA	162	NA	NA	1.56	NA	NA	NA	NA	1	NA	NA	NA	NA	511;869;1297;1525;1848;2655;2693	NA	NA	NA	NA	3084371.64	18.9	8.7	13.8	39	-17.53	10.73	0	32.64	1	0.1	47.7	271.83	545.87	1624.71	14.5	15011	NA	NA	14.5	15011	NA	NA	Edrcsrff	13.5	4.1.62	4	1	62	NA	NA	NA	NA	NA	NA	NA	NA
1584	TRUE	Eudorcas thomsonii	Thomson's gazelle / Thomson's Gazelle	1595	Animalia	Chordata	Mammalia	Artiodactyla	Bovidae	Eudorcas	thomsonii	Thomson's gazelle	365	NA	170	102	1	1.5	190	2600	NA	NA	671	captivity	medium	acceptable	NA	NA	NA	NA	NA	434,455,610,671,680	2	22907.43	NA	885	NA	552.51	NA	NA	2	NA	166.14	1	NA	NA	193.9	1	NA	182.04	2500	NA	12.53	NA	418.38	NA	NA	1	1	93.25	NA	NA	543;730;869;917;1297;1525;1848;2655;2693;2986;3057	NA	1.51	NA	NA	515821.13	9.45	-5.61	1.91	38.38	30.41	34.4	0	50.73	3	0.15	72.57	227.28	947.32	1556.92	20	25000	NA	NA	20	25000	1	NA	Edt	15.17	4.1.7	4	1	7	0.038961038961039	0.0992251674735847	0	0	0	0	0	0
1585	FALSE	Gazella bennettii	NA	1596	Animalia	Chordata	Mammalia	Artiodactyla	Bovidae	Gazella	bennettii	Indian gazelle	NA	NA	NA	NA	NA	NA	NA	NA	NA	NA		unknown	small	low	NA	NA	NA	NA	NA	671,730	NA	18916.67	NA	NA	NA	NA	NA	NA	NA	NA	NA	NA	NA	NA	NA	NA	NA	NA	NA	NA	NA	NA	NA	NA	NA	NA	NA	NA	NA	NA	2655	NA	NA	NA	NA	1733312.37	34.26	15.43	24.85	84.07	64.49	74.28	4	203.1	13	0.11	57.22	248.26	529.23	1405.69	NA	18916.7	NA	NA	NA	18916.7	NA	NA	Gzb	NA	4.1.63	4	1	63	NA	NA	NA	NA	NA	NA	NA	NA
1586	FALSE	Gazella cuvieri	NA	1597	Animalia	Chordata	Mammalia	Artiodactyla	Bovidae	Gazella	cuvieri	Cuvier's gazelle	349	180	171	NA	1.5	NA	274	NA	NA	NA	671	captivity	medium	acceptable	NA	NA	NA	NA	NA	455,610,671	NA	NA	NA	NA	NA	NA	NA	NA	NA	NA	NA	NA	NA	NA	NA	NA	NA	NA	NA	NA	NA	NA	NA	NA	NA	NA	NA	NA	NA	NA	NA	NA	NA	NA	NA	1047003.29	37.09	23.78	30.43	10.11	-15.82	-2.85	0	50.98	0	0.16	19.8	177.16	266.43	1174.07	17.9	17500	NA	NA	17.9	17500	0.724657534246575	NA	Gzc	NA	4.1.64	4	1	64	0	0	0	0	0	0	0	0
1587	FALSE	Gazella dorcas	NA	1598	Animalia	Chordata	Mammalia	Artiodactyla	Bovidae	Gazella	dorcas	Dorcas gazelle	730	589	182	82	1	1	338	1650	7000	NA	671	captivity	large	high	NA	NA	NA	NA	312.05	43,445,561,067,168,000,000,000	2	15635.95	NA	965.68	NA	836.45	NA	NA	6	NA	172	1	15.52	NA	337.85	1.22	NA	209.04	1573.21	499.99	2.3	NA	620.76	6.75	NA	1	2	61.35	4001.14	NA	511;543;869;1208;1297;1525;1554;1763;1848;2655;2693;3111	NA	1.14	NA	NA	10374953.94	37.34	9.86	23.6	49.71	-17.1	16.3	0	18.55	0	0.09	8.05	239.42	132.39	1299.98	23.7	14500	NA	NA	23.7	14500	1.80684931506849	NA	Gzd	17.42	4.1.65	4	1	65	0.0769230769230769	0.111730555244959	0	0	0	0	0	0
1588	FALSE	Gazella gazella	NA	1599	Animalia	Chordata	Mammalia	Artiodactyla	Bovidae	Gazella	gazella	Mountain gazelle	476	NA	180	88	1	1.5	297	2360	NA	NA	671	captivity	large	high	NA	NA	NA	NA	312.65	3,594,344,556,106,710,000	2	21306.83	NA	1012.85	0	547.5	NA	NA	3	182.5	180	1	1.46	1.37	228.12	1.22	NA	219	2124.99	NA	0.4	NA	485.11	7.2	NA	1	1	86.17	NA	NA	511;543;856;1065;1208;1297;1525;1554;1573;1848;1985;2655	NA	1.39	NA	NA	1151478.67	34.39	12.59	23.49	59.83	34.37	47.1	0	48.74	0	0.19	11.17	226.59	180.3	1399.5	18.3	23250	NA	NA	18.3	23250	1.3041095890411	NA	Gzg	18.25	4.1.66	4	1	66	NA	NA	NA	NA	NA	NA	NA	NA
1589	TRUE	Gazella leptoceros	Slender Horn gazelle	1600	Animalia	Chordata	Mammalia	Artiodactyla	Bovidae	Gazella	leptoceros	Rhim gazelle	157	NA	176	NA	1	1	NA	4640	NA	NA	671	captivity	medium	acceptable	NA	NA	NA	NA	NA	434,455,542,671	NA	24645.75	NA	1032.67	NA	319.37	NA	NA	2	NA	167.29	1	NA	NA	NA	1	NA	168	4615.3	NA	NA	NA	NA	NA	NA	1	1	NA	NA	NA	511;543;899;1297;1525;1848;2655;2693	NA	NA	NA	NA	2188576.06	34.3	15.34	24.82	30.94	-8.69	11.12	0	6.52	0	0.15	3.93	244.58	94.23	1253.26	14.6	48500	NA	NA	14.6	48500	0.43013698630137	NA	Gzl	14	4.1.8	4	1	8	0	0	0	0	0	0	0	0
1590	FALSE	Gazella spekei	NA	1601	Animalia	Chordata	Mammalia	Artiodactyla	Bovidae	Gazella	spekei	Speke's gazelle	511	NA	197	NA	1	NA	205	1253.33	NA	NA		unknown	medium	low	NA	NA	NA	NA	NA	4,556,106,711,142	NA	20000	NA	885	NA	NA	NA	NA	NA	NA	178.59	1	NA	NA	206.5	1	NA	152.04	1250	NA	NA	NA	403.21	14.25	NA	1	NA	NA	NA	NA	511;1297;1525;1554;1848;2655;2693	NA	1.46	NA	NA	170828.32	10.91	2.02	6.47	51.41	44	47.71	1	11.38	3	0.04	13.51	248.39	203.01	1795.45	NA	20000	NA	NA	12.7	20000	1.4	NA	Gzllsp	12.67	4.1.67	4	1	67	NA	NA	NA	NA	NA	NA	NA	NA
1591	FALSE	Gazella subgutturosa	NA	1602	Animalia	Chordata	Mammalia	Artiodactyla	Bovidae	Gazella	subgutturosa	Goitered gazelle	646	746	175	106	1.3	1	NA	2625	13500	NA	671	captivity	large	high	NA	NA	NA	NA	312.65	4,344,555,426,106,710,000,000	2	26981.37	NA	957.35	NA	NA	NA	NA	3	NA	159.68	1	NA	NA	NA	1.39	NA	240	2317.85	NA	0.64	NA	413.84	5.5	4	1	1	116.41	NA	NA	511;543;1208;1297;1602;1848;2401;2655	NA	NA	NA	NA	8787218.98	49.21	14.92	32.06	117.89	33.79	75.84	0	25.76	0	0.09	17.2	122.65	208.39	923.51	16.3	48500	NA	NA	16.3	48500	1.90684931506849	NA	Gzllsb	20	4.1.68	4	1	68	0	0	0	0	0	0	0	0
1592	FALSE	Hemitragus hylocrius	NA	1603	Animalia	Chordata	Mammalia	Artiodactyla	Bovidae	Hemitragus	hylocrius	Nilgiri tahr	669	NA	188	152	1.3	NA	246	NA	NA	NA	671	captivity	small	acceptable	NA	NA	NA	NA	NA	434,455,542,671,730	2	74186.41	NA	1385	NA	669.16	NA	NA	2	NA	186.35	1	NA	NA	237.25	1.41	NA	207	NA	NA	NA	NA	NA	NA	3	1	1	27.28	NA	NA	511;543;899;1297;1525;1848;2555;2655	NA	1.36	NA	NA	2109.89	11.46	8.44	9.95	77.57	76.42	76.99	233	486.13	233	0.05	146.23	259.75	1139.48	1559.51	17.3	75000	NA	NA	17.3	75000	1.83287671232877	NA	Hmth	17.25	4.1.69	4	1	69	NA	NA	NA	NA	NA	NA	NA	NA
1593	FALSE	Hemitragus jayakari	NA	1604	Animalia	Chordata	Mammalia	Artiodactyla	Bovidae	Hemitragus	jayakari	Arabian tahr	NA	NA	164	NA	1	NA	NA	NA	NA	NA		unknown	small	low	NA	NA	NA	NA	NA	671,730,978	2	22210.18	NA	1075	NA	NA	NA	NA	3	NA	164.31	1	NA	NA	NA	1	NA	168	NA	NA	NA	NA	NA	NA	3	1	1	NA	NA	NA	511;543;899;1848;2555;2655	NA	NA	NA	NA	16233.68	26.15	22.42	24.28	59.29	56.23	57.76	4	40.38	4.5	0.19	6.05	220.21	148.74	1351.58	NA	23000	NA	NA	14	23000	NA	NA	Hmtrgsjy	14	4.1.70	4	1	70	NA	NA	NA	NA	NA	NA	NA	NA
1594	FALSE	Hemitragus jemlahicus	NA	1605	Animalia	Chordata	Mammalia	Artiodactyla	Bovidae	Hemitragus	jemlahicus	Himalayan tahr	547	730	183	151	1	1	365	2000	NA	NA	671	captivity	medium	acceptable	NA	NA	NA	NA	NA	434,455,610,671,676	NA	68616.43	NA	NA	NA	730	NA	NA	2	NA	195.76	NA	NA	NA	365	1.01	NA	261.6	2700	NA	NA	35	1532.89	NA	3	NA	1	NA	NA	NA	543;899;1297;1525;1848;2338;2555;2620;2655;2986	NA	1.1	NA	NA	130100.31	33.52	26.66	30.09	89.82	75.69	82.76	0	98.04	1	0.06	121.77	54.31	884.01	1143.07	21.8	35200	NA	NA	21.8	35200	1.74931506849315	NA	Hmtrgsjm	21.8	4.1.71	4	1	71	NA	NA	NA	NA	NA	NA	NA	NA
1595	TRUE	Hippotragus equinus	Roan antelope	1606	Animalia	Chordata	Mammalia	Artiodactyla	Bovidae	Hippotragus	equinus	Roan antelope	730	814	284	183	1	1.18	331	15167	NA	NA	671	captivity	medium	acceptable	NA	NA	NA	NA	NA	455,545,671	3	264173.96	NA	1150	NA	1049.37	NA	NA	5	NA	278.23	1	NA	NA	317	0.98	NA	240	16412.18	NA	0.96	NA	841.82	12	4	1	1	119.27	NA	NA	543;730;859;869;1297;1525;1848;2629;2655;2693;2986	NA	1.18	NA	NA	8018853.26	16.13	-25.3	-4.58	38.45	-17.53	10.45	0	30.36	1	0.13	89.35	240.77	884.32	1551.46	25.9	225000	NA	NA	25.9	225000	2.11506849315069	NA	Hppte	20	4.1.9	4	1	9	0	0	0	0	0	0	0	0
1596	TRUE	Hippotragus niger	Sable antelope	1607	Animalia	Chordata	Mammalia	Artiodactyla	Bovidae	Hippotragus	niger	Sable antelope	768	1184	271	213	1	1	365	16375	NA	NA	671	captivity	large	high	NA	NA	NA	NA	NA	434,455,671	3	236405.9	NA	2035	NA	983.37	NA	NA	5	NA	272.87	1	NA	NA	365	1	NA	267	16412.18	NA	1.3	NA	972.17	15	4	1	1	210.73	NA	NA	543;730;869;1297;1525;1594;1848;2629;2655;2693;2986	NA	1.1	NA	NA	3149646.92	-1.84	-25.41	-13.63	40.84	16.24	28.54	0	28.14	2	0.16	80.83	221.46	857.47	1492.34	22.2	225000	NA	NA	22.2	225000	2.67397260273973	NA	Hpptn	22.25	4.1.10	4	1	10	0.0140845070422535	0.00877976711942393	0	0	0	0	0	0
1597	FALSE	Kobus ellipsiprymnus	NA	1608	Animalia	Chordata	Mammalia	Artiodactyla	Bovidae	Kobus	ellipsiprymnus	Waterbuck	771	NA	264	213	1	1	365	9000	NA	NA	671	captivity	large	high	NA	NA	148.949	1e+05	311.85	3,643,445,561,067,160,000,000,000,000,000	2	204393.48	NA	NA	NA	NA	26700	1e+05	2	NA	270	1	1.28	NA	365	1	NA	239.04	12000	NA	2.46	NA	1426.44	12	4	1	1	212.91	NA	NA	543;730;854;869;917;1052;1297;1525;1822;1848;1981;2338;2620;2629;2655;2693;2986;3057	NA	1.1	NA	NA	10067123.88	16.11	-29.06	-6.47	45.62	-16.79	14.41	0	34.77	1	0.13	92	237.74	934.8	1546.75	30	175333	NA	NA	30	175333	2.11232876712329	NA	Kbe	19.92	4.1.72	4	1	72	0.0142857142857143	0.00697223794579307	0	0	0	0	0	0
1598	FALSE	Kobus kob	NA	1609	Animalia	Chordata	Mammalia	Artiodactyla	Bovidae	Kobus	kob	Kob	403	365	251	189	1	1.3	NA	5405	31600	NA	671	captivity	medium	acceptable	NA	NA	NA	NA	NA	434,455,671,676,680	NA	80035.21	NA	1700	NA	395.41	NA	NA	1	NA	254.76	1	99.57	NA	NA	1	NA	263.04	5376.23	NA	2.6	185	465.57	40	4	1	1	188.64	NA	NA	173;543;730;869;917;1297;1525;1848;2620;2655;2693;2986	NA	NA	NA	NA	3179796.65	14.7	-2.34	6.17	35.8	-16.79	9.5	0	39.37	1	0.1	106.52	258.11	1026.71	1611.87	21.9	105000	NA	NA	21.9	105000	1.05205479452055	NA	Kk	21.92	4.1.73	4	1	73	NA	NA	NA	NA	NA	NA	NA	NA
1599	FALSE	Kobus leche	NA	1610	Animalia	Chordata	Mammalia	Artiodactyla	Bovidae	Kobus	leche	Lechwe	898	1050	229	137	1	NA	NA	5100	NA	NA	671	captivity	large	high	NA	NA	NA	NA	NA	4,555,426,711,135	2	88645.04	NA	NA	NA	638.75	NA	NA	2	NA	229.8	2	NA	NA	NA	1	NA	222.96	5100	NA	31	NA	925.38	20	4	1	1	133.45	NA	NA	543;730;869;1297;1525;1848;2629;2655;2693;2986	NA	NA	NA	NA	229752.09	-8.41	-20.04	-14.22	32.05	17.16	24.61	1	8.87	1	0.22	84.65	215.94	780.79	1439.21	25.4	94800	NA	NA	25.4	94800	2.66849315068493	NA	Kbl	18.58	4.1.74	4	1	74	0.00806451612903226	0.0136894779558276	0	0	0	0	0	0
1600	TRUE	Kobus megaceros	Nile lechwe	1611	Animalia	Chordata	Mammalia	Artiodactyla	Bovidae	Kobus	megaceros	Nile lechwe	730	730	235	NA	1	1	353	5100	NA	NA	671	captivity	large	high	NA	NA	NA	NA	NA	455,542,671	NA	85805.93	NA	NA	NA	NA	NA	NA	NA	NA	NA	NA	NA	NA	NA	NA	NA	224.04	NA	NA	0.34	50	NA	NA	4	NA	NA	NA	NA	NA	543;869;1525;1848;2655;2693	NA	NA	NA	NA	82555.03	9.98	6.05	8.02	34.12	29.67	31.9	2	11.77	5	0.15	71.9	269.48	878.23	1622.11	21.1	90000	NA	NA	21.1	90000	2	NA	Kbm	18.67	4.1.11	4	1	11	0.123076923076923	0.186632937903354	0	0	0	0	0	0
1601	TRUE	Litocranius walleri	Gerenuk	1612	Animalia	Chordata	Mammalia	Artiodactyla	Bovidae	Litocranius	walleri	Gerenuk	359	NA	204	241	1	1.35	241	NA	NA	NA	671	captivity	medium	acceptable	NA	NA	NA	NA	NA	455,542,671,978	NA	38804.37	NA	1500	NA	562.7	NA	NA	1	NA	204.15	1	NA	NA	240.77	1	NA	156	NA	NA	0.43	NA	841.82	8	NA	1	1	NA	NA	NA	543;730;869;917;1297;1525;1848;2655;2693;2986	NA	1.35	NA	NA	1594552.7	11.64	-5.72	2.96	51.01	35.26	43.14	1	20.86	2	0.09	40.53	238.78	596.79	1643.47	17.3	43500	NA	NA	17.3	43500	0.983561643835616	NA	Ltw	13	4.1.12	4	1	12	0.0357142857142857	0.0837919271286284	0	0	0	0	0	0
1602	FALSE	Madoqua guentheri	NA	1613	Animalia	Chordata	Mammalia	Artiodactyla	Bovidae	Madoqua	guentheri	Gunther's dik-dik	NA	NA	178	84	1	2	NA	681.67	2825.5	NA	671	captivity	small	acceptable	NA	NA	NA	NA	310.95	6,106,711,064	3	4623.7	NA	612.07	NA	NA	NA	NA	6	327.33	175	1	0.03	0.05	NA	0.98	NA	168	684	NA	14.01	NA	138.6	6.25	4	1	1	74.25	NA	NA	869;1297;1525;1573;1603;1848;2655;2693	NA	NA	NA	NA	1526489.41	11.23	-2.54	4.34	50.52	31.43	40.98	1	21.74	1	0.08	41.43	237.91	618.6	1634.43	17.5	4550	NA	NA	17.5	4550	0.37972602739726	NA	Mdg	14	4.1.75	4	1	75	NA	NA	NA	NA	NA	NA	NA	NA
1603	FALSE	Madoqua kirkii	NA	1614	Animalia	Chordata	Mammalia	Artiodactyla	Bovidae	Madoqua	kirkii	Kirk's dik-dik	213	304	172	71	1	2	244	600	1780	0.0124	671	captivity	medium	acceptable	NA	NA	11.966	4290	312.15	364,344,556,106,716,000,000,000,000	2	4833.4	NA	654.27	NA	501.87	2145	4290	5	338.82	171.49	1	NA	NA	182.5	0.98	NA	198	625.82	NA	19	NA	233.47	2.5	4	1	1	42.58	1633.49	NA	543;730;869;917;1052;1297;1525;1577;1604;1763;1822;1848;2629;2655;2693;2986;3057	NA	1.56	NA	NA	1734714.03	11.03	-24.2	-6.58	50.58	11.71	31.14	0	27.97	1	0.11	45.69	222.42	617.04	1577.87	17.3	5000	NA	NA	17.3	5000	0.708219178082192	NA	Mdk	16.5	4.1.76	4	1	76	0.0163934426229508	0.00981939700339182	0	0	0	0	0	0
1604	FALSE	Naemorhedus baileyi	NA	1615	Animalia	Chordata	Mammalia	Artiodactyla	Bovidae	Naemorhedus	baileyi	Red goral	NA	NA	213	NA	1.5	NA	NA	NA	NA	NA	671	captivity	small	acceptable	NA	NA	NA	NA	NA	671,978	NA	28863.45	NA	1040	NA	NA	NA	NA	NA	NA	212.91	NA	NA	NA	NA	1.5	NA	219	NA	NA	NA	12	NA	NA	NA	NA	NA	NA	NA	NA	899;1525;3129	NA	NA	NA	NA	105198.47	29.24	24.64	26.94	100.08	96.87	98.47	1	27.92	1	0.11	173.39	53.05	1038.97	1190.61	19	28863	NA	NA	19	28863	NA	NA	Nmb	18.25	4.1.77	4	1	77	NA	NA	NA	NA	NA	NA	NA	NA
1605	FALSE	Naemorhedus caudatus	NA	1616	Animalia	Chordata	Mammalia	Artiodactyla	Bovidae	Naemorhedus	caudatus	Chinese goral	NA	NA	NA	NA	NA	NA	NA	NA	NA	NA	671	captivity	small	acceptable	NA	NA	NA	NA	NA	671,730	NA	26999.99	NA	NA	NA	NA	NA	NA	NA	NA	NA	NA	NA	NA	NA	NA	NA	108.96	NA	NA	NA	NA	NA	NA	NA	NA	NA	NA	NA	NA	1525;2655	NA	NA	NA	NA	757390.24	49.62	34.47	42.04	138.78	109.66	124.22	1	137.71	2	0.04	45.4	33.36	540.98	686.56	20.3	27000	NA	NA	20.3	27000	NA	NA	Nmrc	9.08	4.1.78	4	1	78	NA	NA	NA	NA	NA	NA	NA	NA
1606	FALSE	Naemorhedus goral	NA	1617	Animalia	Chordata	Mammalia	Artiodactyla	Bovidae	Naemorhedus	goral	Goral	500	500	215	NA	1	1	365	2000	NA	NA	671	captivity	small	acceptable	NA	NA	NA	NA	NA	448,455,671	2	28796.51	NA	1060	NA	NA	NA	NA	2	NA	212.91	1	NA	NA	365	1	NA	211.2	2000	NA	NA	12	1016.66	NA	4	1	1	59.27	NA	NA	511;543;1297;1454;1525;1848;1959;2555;2655	NA	1.1	NA	NA	353466.24	35.69	26.78	31.24	95.96	71.88	83.92	0	102.31	1	0.08	106.99	53.89	873.39	1143.71	17.6	31750	NA	NA	17.6	31750	1.36986301369863	NA	Nmrhdsgrl	17.6	4.1.79	4	1	79	NA	NA	NA	NA	NA	NA	NA	NA
1607	TRUE	Nanger dama	Dama gazelle	1618	Animalia	Chordata	Mammalia	Artiodactyla	Bovidae	Nanger	dama	Dama gazelle	NA	NA	208	NA	1	1.56	182	NA	NA	NA	671	captivity	large	acceptable	NA	NA	NA	NA	312.35	4,556,106,719,781,030	3	71424.81	NA	1462.78	NA	NA	NA	NA	1	NA	194.93	1	NA	NA	182.5	1	NA	207.96	NA	NA	0.18	12.5	109.36	1	NA	1	1	NA	NA	NA	869;899;1297;1525;1848;2655;2693	NA	1.56	NA	NA	1593778.59	28.23	12.21	20.22	33.87	-9.02	12.42	0	5.49	0	0.05	14.97	271.89	263.81	1507.48	19.3	73000	NA	NA	19.3	56900	1.5	NA	Nnd	17.33	4.1.13	4	1	13	0.0186915887850467	0.0196259354572932	0	0	0	0	0	0
1608	TRUE	Nanger granti	Grant's gazelle	1619	Animalia	Chordata	Mammalia	Artiodactyla	Bovidae	Nanger	granti	Grant's gazelle	251	NA	196	NA	1	1	NA	5602.5	NA	NA	671	captivity	medium	acceptable	NA	NA	NA	NA	NA	434,455,610,671	2	55464.46	NA	1529.99	NA	NA	NA	NA	2	NA	191.21	1	NA	NA	NA	1	NA	152.04	5215.17	NA	3.92	40	249.81	NA	NA	1	1	NA	NA	NA	730;869;917;1052;1297;1525;1848;2655;2693;2986	NA	NA	NA	NA	963156.39	8.32	-7.75	0.28	42.35	33.54	37.94	1	40.52	1	0.12	58.07	231.78	853.79	1545.15	19.7	67000	NA	NA	19.7	67000	0.687671232876712	NA	Nng	12.67	4.1.14	4	1	14	NA	NA	NA	NA	NA	NA	NA	NA
1609	TRUE	Nanger soemmerringii	Soemmerring's gazelle	1620	Animalia	Chordata	Mammalia	Artiodactyla	Bovidae	Nanger	soemmerringii	Soemmering's gazelle	640	NA	190	NA	1	1	NA	NA	NA	NA	671	captivity	medium	acceptable	NA	NA	NA	NA	NA	434,455,671	3	41582.93	NA	1360	NA	802.23	NA	NA	NA	NA	192.53	1	NA	NA	NA	1	NA	186	NA	NA	5.47	NA	413.84	NA	NA	1	NA	NA	NA	NA	543;869;1297;1525;1848;2655;2693	NA	NA	NA	NA	1089492.28	18.79	0.83	9.81	51.14	33.73	42.44	1	23.84	3	0.09	33.87	247.71	467.55	1672.35	15.5	48500	NA	NA	15.5	48500	1.75342465753425	NA	Nns	15.5	4.1.15	4	1	15	NA	NA	NA	NA	NA	NA	NA	NA
1610	FALSE	Neotragus moschatus	NA	1621	Animalia	Chordata	Mammalia	Artiodactyla	Bovidae	Neotragus	moschatus	Suni	183	183	180	NA	1	NA	NA	NA	NA	NA	671	captivity	small	acceptable	NA	NA	NA	NA	NA	434,455,671	2	5639.01	NA	599.99	NA	NA	NA	NA	5	NA	180	1	NA	NA	NA	1	NA	168	NA	NA	17.32	NA	197.64	1.5	4	1	1	NA	NA	NA	543;869;1052;1297;1525;1848;2629;2655;2693	NA	NA	NA	NA	1612115.59	2.16	-28.74	-13.29	40.84	30.22	35.53	1	42.01	2	0.19	75.22	231.84	908.38	1518.29	13.5	6500	NA	NA	13.5	6500	0.501369863013699	NA	Ntrgm	14	4.1.80	4	1	80	NA	NA	NA	NA	NA	NA	NA	NA
1611	FALSE	Neotragus pygmaeus	NA	1622	Animalia	Chordata	Mammalia	Artiodactyla	Bovidae	Neotragus	pygmaeus	Royal antelope	NA	NA	183	NA	1	NA	NA	NA	NA	NA	671	captivity	small	acceptable	NA	NA	NA	NA	NA	434,671,978	2	3913.68	NA	499.99	NA	NA	NA	NA	4	NA	180	NA	NA	NA	NA	1	NA	168	NA	NA	NA	NA	NA	2	4	NA	1	NA	NA	NA	543;1525;1848;2655;2693	NA	NA	NA	NA	426515.09	9.27	4.35	6.81	0.13	-13.32	-6.59	3	74.42	8	0.07	176.5	256.17	1310.62	1560.33	11.1	2250	NA	NA	11.1	2250	NA	NA	Ntrgp	14	4.1.81	4	1	81	NA	NA	NA	NA	NA	NA	NA	NA
1612	TRUE	Oreamnos americanus	Mountain goat	1623	Animalia	Chordata	Mammalia	Artiodactyla	Bovidae	Oreamnos	americanus	Mountain goat	912	912	184	122	1.2	1	365	3200	NA	NA	671	captivity	small	acceptable	NA	NA	46.414	32000	NA	3,643,444,144,845,560,000,000,000	2	72105.4	NA	1297.33	NA	1095	8320	32000	2	NA	181.24	1	18.17	17.04	365	1.4	NA	230.04	3080.81	NA	NA	NA	964.59	3	4	1	1	84.86	NA	NA	511;543;764;1297;1404;1525;1573;1822;1848;2448;2555;2655;2718;2986	NA	1.1	NA	NA	1137827.98	64.61	43.51	54.06	-110.18	-151.99	-131.08	0	4.68	0	0.09	66	-10.46	324.18	429.51	20.8	90000	NA	NA	20.8	90000	2.4986301369863	NA	Orma	19.17	4.1.16	4	1	16	NA	NA	NA	NA	NA	NA	NA	NA
1613	FALSE	Oreotragus oreotragus	NA	1624	Animalia	Chordata	Mammalia	Artiodactyla	Bovidae	Oreotragus	oreotragus	Klipspringer	365	365	196	137	1	1	365	1130	NA	NA	671	captivity	medium	acceptable	NA	NA	NA	NA	NA	434,455,671	2	13486.55	NA	824.99	NA	NA	NA	NA	4	NA	214	1	NA	NA	365	0.98	NA	213.96	1130	NA	2.62	NA	371.23	2	4	1	1	136.87	NA	NA	543;730;869;917;1297;1525;1848;2629;2655;2693;2986	NA	1.1	NA	NA	5375303.33	19.29	-34.83	-7.77	50.9	7.62	29.26	0	38.39	1	0.13	66.5	209.37	776.24	1452.31	25.9	12000	NA	NA	25.9	12000	1	NA	Orto	17.83	4.1.82	4	1	82	NA	NA	NA	NA	NA	NA	NA	NA
1614	FALSE	Oryx dammah	NA	1625	Animalia	Chordata	Mammalia	Artiodactyla	Bovidae	Oryx	dammah	Scimitar-horned oryx	639	NA	247	NA	1	NA	NA	10317	NA	NA	671	captivity	large	high	NA	NA	NA	NA	NA	434,455,610,671,680	NA	199798.95	NA	1910	NA	1001.31	NA	NA	5	NA	248	1	NA	NA	NA	1	NA	245.04	9706.02	NA	NA	30	NA	30	4	1	1	NA	NA	NA	511;899;1297;1525;1594;1848;2655;2693	NA	NA	NA	NA	214297.23	18.51	13.98	16.24	21.38	9.17	15.28	0	1.79	0	0.07	15.15	281.02	224.55	1591.57	27.5	177500	NA	NA	27.5	177500	1.75068493150685	NA	Oryxd	20.42	4.1.83	4	1	83	0.0163934426229508	0.0120842325456678	0	0	0	0	0	0
1615	FALSE	Oryx gazella	NA	1626	Animalia	Chordata	Mammalia	Artiodactyla	Bovidae	Oryx	gazella	Gemsbok	550	550	270	NA	1	1.3	NA	12000	NA	NA	671	captivity	large	high	NA	NA	NA	NA	312.05	4,344,484,555,426,100,000,000	2	188404.45	NA	1615	NA	866.87	NA	NA	5	NA	273.75	1	NA	NA	NA	1	NA	240	12055.49	NA	9.88	NA	841.82	20	4	1	1	NA	NA	NA	543;730;869;917;1297;1525;1848;2629;2655;2693;2986	NA	NA	NA	NA	4613581.92	18.29	-34.83	-8.27	51.11	11.71	31.41	0	23.25	0	0.09	40.73	208.33	584.24	1429.69	23.8	170000	NA	NA	23.8	170000	1.50684931506849	NA	Oryxg	20	4.1.84	4	1	84	0	0	0	0	0	0	0	0
1616	FALSE	Oryx leucoryx	NA	1627	Animalia	Chordata	Mammalia	Artiodactyla	Bovidae	Oryx	leucoryx	Arabian oryx	794	NA	243	137	1	1	NA	NA	NA	NA	671	captivity	large	high	NA	NA	NA	NA	311.65	43,445,561,067,168,000,000,000,000	NA	75788.24	NA	NA	NA	NA	NA	NA	5	NA	239.99	1	NA	NA	NA	1	NA	240	NA	NA	NA	19.5	NA	5	NA	1	1	58.46	NA	NA	511;899;1297;1525;1848;2655	NA	NA	NA	NA	NA	NA	NA	NA	NA	NA	NA	NA	NA	NA	NA	NA	NA	NA	NA	20.8	121350	NA	NA	20.8	121350	2.17534246575342	NA	Oryxl	20	4.1.85	4	1	85	0	0	0	0	0	0	0	0
1617	FALSE	Ourebia ourebi	NA	1628	Animalia	Chordata	Mammalia	Artiodactyla	Bovidae	Ourebia	ourebi	Oribi	304	426	193	137	1	1.5	185	2235	NA	NA	671	captivity	tiny	acceptable	NA	NA	NA	NA	NA	434,455,671,680	3	17186.09	NA	1160	NA	674.33	NA	NA	3	NA	210.5	1	NA	NA	182.5	0.98	NA	189.96	2196.14	NA	2.43	NA	372.09	2	4	1	1	136.87	NA	NA	543;730;869;917;1297;1525;1848;2629;2655;2693;2986	NA	1.56	NA	NA	8258056.75	16.53	-33.77	-8.62	45.53	-15.07	15.23	0	35.71	1	0.13	87.92	237.62	899.5	1552.27	15.9	17000	NA	NA	15.9	17000	1	NA	Orbo	15.83	4.1.86	4	1	86	NA	NA	NA	NA	NA	NA	NA	NA
1618	FALSE	Ovibos moschatus	NA	1629	Animalia	Chordata	Mammalia	Artiodactyla	Bovidae	Ovibos	moschatus	Muskox	1096	1278	258	213	1	0.8	608	11460	NA	0.0041	671	captivity	medium	acceptable	NA	NA	NA	NA	310.85	4,344,414,555,426,100,000,000,000,000,000	NA	312500	NA	NA	NA	1277.5	NA	NA	2	NA	256.26	1	NA	NA	547.5	1.01	NA	288	10444.11	NA	0.31	NA	1262.74	12.5	4	1	1	254.48	62467.44	NA	543;730;764;1297;1525;1763;1775;1848;2555;2655;2986	NA	0.89	NA	NA	1615605.88	83.62	59.74	71.68	-12.49	-168.12	-90.31	0	0.00705629774431538	0	0.08	15.78	-156.38	100.96	125.09	27.4	315000	NA	NA	27.4	315000	3.25205479452055	NA	Ovm	24	4.1.87	4	1	87	0	0	0	0	0	0	0	0
1619	FALSE	Ovis ammon	NA	1630	Animalia	Chordata	Mammalia	Artiodactyla	Bovidae	Ovis	ammon	Argali	403	823	170	135	1	1	365	3400	NA	NA	671	captivity	small	acceptable	NA	NA	NA	NA	NA	455,542,671	NA	113998.72	NA	1585	NA	NA	NA	NA	2	NA	165	1	4.59	4.3	365	1.22	NA	180.96	3232.64	NA	0.02	NA	555.47	NA	NA	1	1	76.61	NA	NA	543;899;1068;1297;1525;1573;1848;2401;2555;2655	NA	1.1	NA	NA	10939816.94	55.79	26.55	41.17	125.74	29.01	77.38	0	21.78	0	0.08	24.35	43.53	267.71	788.44	16.8	160000	NA	NA	16.8	160000	1.67945205479452	NA	Ovsam	15.08	4.1.88	4	1	88	NA	NA	NA	NA	NA	NA	NA	NA
1620	TRUE	Ovis aries	Sheep	1631	Animalia	Chordata	Mammalia	Artiodactyla	Bovidae	Ovis	aries	Domestic sheep or mouflon	548	914	146	182	1.58	1	365	2370	17500	NA	671	captivity	large	high	NA	NA	NA	NA	311.95	81,189,285,286,287,400,000,000,000,000,000,000,000,000,000,000,000,000,000,000,000,000	NA	39097.89	NA	1297.23	NA	730	NA	NA	2	NA	152.54	NA	NA	NA	365	1.19	NA	230.04	2376.24	NA	NA	NA	831.62	35	NA	NA	1	182.5	17500	NA	511;543;899;1052;1068;1297;1525;1577;1594;1848;2555;2655;2986	NA	1.1	NA	NA	NA	NA	NA	NA	NA	NA	NA	NA	NA	NA	NA	NA	NA	NA	NA	22.8	80000	NA	NA	22.8	80000	2.0027397260274	NA	Ovsar	19.17	4.1.17	4	1	17	NA	NA	NA	NA	NA	NA	NA	NA
1621	FALSE	Ovis canadensis	NA	1632	Animalia	Chordata	Mammalia	Artiodactyla	Bovidae	Ovis	canadensis	Bighorn sheep	707	749	180	152	1	1	365	4400	28000	0.0031	671	captivity	medium	acceptable	NA	NA	114.674	67030.8	311.15	36,420,441,455,573,600,000,000,000,000,000,000	2	74644.87	NA	1565.5	NA	301.5	22100	65000	2	NA	177.49	1	18.94	15.96	365	1.16	NA	288	4115.85	NA	1.48	5.5	761.25	NA	2	1	1	130.8	23431.71	NA	543;730;764;1068;1297;1404;1525;1573;1763;1822;1848;2338;2555;2587;2655;2718;2986	NA	1.1	NA	NA	2457850.19	57.15	23.82	40.48	-101.6	-123.9	-112.75	0	7.02	0	0.1	27.23	78.78	367.79	825.62	20.6	70275	NA	NA	20.6	70275	1.99452054794521	NA	Ovc	24	4.1.89	4	1	89	NA	NA	NA	NA	NA	NA	NA	NA
1622	FALSE	Ovis dalli	NA	1633	Animalia	Chordata	Mammalia	Artiodactyla	Bovidae	Ovis	dalli	Dall's sheep	684	639	173	129	1	1	365	2819	NA	NA	671	captivity	medium	acceptable	0.05	1.5	NA	NA	NA	2 81 441 455 671 1135	NA	70194.13	NA	1415.02	NA	730	NA	NA	2	NA	172.49	1	10.15	14.38	365	1.22	NA	192	3499.99	NA	NA	NA	748.37	9.5	2	1	1	121.66	NA	NA	420;1068;1069;1297;1525;1848;2338;2555;2620;2655;2986	NA	1.1	NA	NA	1014237.16	69.14	52.03	60.59	-118.87	-164.06	-141.47	0	0.52	0	0.08	41.26	-74.27	241.32	274	19.6	73100	NA	NA	19.6	73100	1.81232876712329	NA	Ovd	16	4.1.90	4	1	90	NA	NA	NA	NA	NA	NA	NA	NA
1623	FALSE	Pelea capreolus	NA	1634	Animalia	Chordata	Mammalia	Artiodactyla	Bovidae	Pelea	capreolus	Common rhebok	NA	NA	261	NA	1	NA	NA	NA	NA	NA		unknown	small	low	NA	NA	NA	NA	NA	434,455,542,671	3	22731.33	NA	NA	NA	NA	NA	NA	2	NA	260.99	1	NA	NA	NA	1	NA	147.96	NA	NA	18.71	NA	NA	10.25	4	1	1	NA	NA	NA	543;730;869;1297;1525;1848;2629;2655;2693;2986	NA	NA	NA	NA	866217.26	-22.59	-34.83	-28.71	31.75	16.92	24.34	0	34.26	1	0.1	42.22	164.23	592.41	1148	NA	25000	NA	NA	12.3	25000	NA	NA	Plcpr	12.33	4.1.91	4	1	91	NA	NA	NA	NA	NA	NA	NA	NA
1624	FALSE	Philantomba maxwellii	NA	1635	Animalia	Chordata	Mammalia	Artiodactyla	Bovidae	Philantomba	maxwellii	Maxwell's duiker	730	NA	120	61	1	1	NA	832	NA	NA	671	captivity	small	acceptable	NA	NA	NA	NA	NA	434,455,610,638,671	2	8557.69	NA	845.23	NA	1095	NA	NA	7	NA	205	1	NA	NA	NA	1	NA	147	827.49	NA	5.97	NA	344.87	1.95	4	1	2	60.48	NA	NA	869;917;1297;1525;1848;2365;2655;2693;3046	NA	NA	NA	NA	1214155.52	13.85	4.35	9.1	6.79	-16.82	-5.01	3	78.43	8	0.11	146.15	261.68	1134.69	1563.7	18.3	7000	NA	NA	18.3	7000	2	NA	Phlntmbmx	12.25	4.1.92	4	1	92	NA	NA	NA	NA	NA	NA	NA	NA
1625	FALSE	Philantomba monticola	NA	1636	Animalia	Chordata	Mammalia	Artiodactyla	Bovidae	Philantomba	monticola	Blue duiker	487	685	193	NA	1	NA	265	800	NA	NA	671	captivity	medium	acceptable	NA	NA	10.075	4200	312.55	364,344,555,426,711,000	3	4896.05	NA	692.3	NA	577.91	1806	4200	3	NA	205	1	NA	NA	265	0.98	NA	144	709.41	NA	35.98	NA	351.59	1.9	4	1	2	27.28	NA	NA	200;543;869;904;917;1297;1525;1822;1848;2655;2693;3046	NA	1.29	NA	NA	6552145.69	9.54	-34.44	-12.45	40.52	5.92	23.22	0	33.48	1	0.15	118.15	229.51	1145.04	1523.17	15.9	6250	NA	NA	15.9	6250	1.60547945205479	NA	Phlntmbmn	12	4.1.93	4	1	93	NA	NA	NA	NA	NA	NA	NA	NA
1626	FALSE	Procapra gutturosa	NA	1637	Animalia	Chordata	Mammalia	Artiodactyla	Bovidae	Procapra	gutturosa	Mongolian gazelle	532	NA	185	NA	1.3	1	365	2900	NA	NA	671	captivity	small	acceptable	NA	NA	NA	NA	NA	434,455,546,610,671	2	28274.27	NA	1243.28	NA	NA	NA	NA	1	NA	189.94	1	NA	NA	365	1.41	NA	84	2900	NA	NA	NA	893.06	NA	NA	1	1	38.97	NA	NA	511;543;1297;1525;1848;2042;2655;2670	NA	1.1	NA	NA	322170.9	49.45	42.09	45.77	117.77	91.47	104.62	0	1.55	1	0.03	23.87	6.27	281.7	520.8	12	30000	NA	NA	12	30000	1.45753424657534	NA	Prcpg	7	4.1.94	4	1	94	NA	NA	NA	NA	NA	NA	NA	NA
1627	FALSE	Pseudois nayaur	NA	1638	Animalia	Chordata	Mammalia	Artiodactyla	Bovidae	Pseudois	nayaur	Bharal	730	NA	160	182	1.5	NA	NA	NA	NA	NA	671	captivity	medium	acceptable	NA	NA	NA	NA	NA	455,542,573,610,671,000	3	52334.57	NA	1299.99	NA	730	NA	NA	2	NA	159.74	1	NA	NA	NA	1.22	NA	288	NA	NA	2.49	25	420.91	NA	2	1	1	NA	NA	NA	543;730;1297;1525;1848;2555;2655;2963;2986	NA	NA	NA	NA	3101839.68	41.55	27.33	34.44	111.28	75.32	93.3	0	19.15	0	0.06	55.16	-27.86	417.05	810.55	20.9	55000	NA	NA	20.9	55000	2	NA	Psdsn	24	4.1.95	4	1	95	0	0	0	0	0	0	0	0
1628	FALSE	Raphicerus campestris	NA	1639	Animalia	Chordata	Mammalia	Artiodactyla	Bovidae	Raphicerus	campestris	Steenbok	238	243	197	91	1	NA	215	920	NA	NA	671	captivity	medium	acceptable	NA	NA	20.619	9600	312.55	364,556,711,032	3	11661.53	NA	824.99	NA	NA	3696	9600	5	NA	210	1	0.43	0.45	219	0.98	NA	168	916.51	NA	1.27	NA	233.81	2	4	1	1	49.89	NA	NA	730;869;1297;1525;1573;1822;1848;2629;2655;2693;2986;3057	NA	1.42	NA	NA	4930075.62	1.61	-34.83	-16.61	41.77	11.71	26.74	0	24.64	0	0.14	52.18	198.6	656.54	1367.87	9.3	13000	NA	NA	9.3	13000	0.658904109589041	NA	Rpc	14	4.1.96	4	1	96	NA	NA	NA	NA	NA	NA	NA	NA
1629	FALSE	Raphicerus melanotis	NA	1640	Animalia	Chordata	Mammalia	Artiodactyla	Bovidae	Raphicerus	melanotis	Cape grysbok	NA	NA	NA	NA	NA	NA	NA	NA	NA	NA		unknown	tiny	low	NA	NA	NA	NA	NA	671,730	1	10503.14	NA	NA	NA	NA	NA	NA	2	NA	NA	1	NA	NA	NA	NA	NA	168	NA	NA	10.5	NA	NA	1.5	4	1	1	NA	NA	NA	511;869;1848;2629;2655;2693	NA	NA	NA	NA	243785.08	-29.78	-34.83	-32.31	29.42	17.1	23.26	0	47.94	1	0.09	33.18	157.2	501.32	1107.93	NA	10249.9	NA	NA	14	10249.9	NA	NA	Rpm	14	4.1.97	4	1	97	NA	NA	NA	NA	NA	NA	NA	NA
1630	FALSE	Redunca arundinum	NA	1641	Animalia	Chordata	Mammalia	Artiodactyla	Bovidae	Redunca	arundinum	Southern reedbuck	NA	NA	224	NA	1	NA	376	4500	NA	NA	671	captivity	small	acceptable	NA	NA	NA	NA	NA	455,671	2	58059.24	NA	1505	NA	NA	NA	NA	2	NA	220.52	1	NA	NA	273.75	0.98	NA	201	4500	NA	0.65	NA	NA	1.75	4	1	1	NA	NA	NA	543;730;869;1297;1525;1848;2629;2655;2693;2986	NA	1.27	NA	NA	5149998.73	-2.09	-31.07	-16.58	40.84	11.12	25.98	0	24.54	1	0.17	86.11	218.56	899.47	1455.42	16.8	58000	NA	NA	16.8	58000	NA	NA	Rda	16.75	4.1.98	4	1	98	NA	NA	NA	NA	NA	NA	NA	NA
1631	FALSE	Redunca fulvorufula	NA	1642	Animalia	Chordata	Mammalia	Artiodactyla	Bovidae	Redunca	fulvorufula	Mountain reedbuck	388	335	216	NA	1	1.1	353	3000	NA	0.0093	671	captivity	small	acceptable	NA	NA	NA	NA	NA	434,455,542,610,671,000,000,000	2	29352.66	NA	1230	NA	NA	NA	NA	1	NA	222.99	1	0.07	NA	352.83	NA	NA	147.96	2719.09	575	7.77	NA	326.81	4.75	4	1	1	82.12	8635.5	NA	543;730;869;1297;1525;1763;1848;2629;2655;2693;2986;3057	NA	1.12	NA	NA	1134766.5	9.55	-34.21	-12.32	39.72	10.75	25.24	0	60.83	2	0.13	66.93	194.07	898.09	1364.88	15	30000	NA	NA	15	30000	0.99041095890411	NA	Rdf	12.33	4.1.99	4	1	99	NA	NA	NA	NA	NA	NA	NA	NA
1632	FALSE	Redunca redunca	NA	1643	Animalia	Chordata	Mammalia	Artiodactyla	Bovidae	Redunca	redunca	Bohar reedbuck	502	502	228	NA	1	NA	NA	NA	NA	NA		unknown	small	low	NA	NA	NA	NA	NA	455,671	2	43288.95	NA	1150	NA	NA	NA	NA	1	NA	228.12	1	NA	NA	NA	1	NA	216	NA	NA	1.03	NA	NA	NA	4	1	1	NA	NA	NA	543;730;869;917;1297;1525;1848;2655;2693;2986;3057	NA	NA	NA	NA	6462304.59	16.27	-11.83	2.21	41.29	-17.4	11.94	0	45.47	1	0.12	91.58	247.37	937.91	1597.01	NA	45500	NA	NA	18	45500	1.37534246575342	NA	Rdr	18	4.1.100	4	1	100	NA	NA	NA	NA	NA	NA	NA	NA
1633	FALSE	Rupicapra pyrenaica	NA	1644	Animalia	Chordata	Mammalia	Artiodactyla	Bovidae	Rupicapra	pyrenaica	Pyrenean chamois	NA	NA	NA	NA	NA	NA	NA	NA	NA	NA		unknown	tiny	low	NA	NA	NA	NA	NA	6,717,308,001,143	NA	29999.99	NA	NA	NA	NA	NA	NA	NA	NA	NA	NA	NA	NA	NA	NA	NA	NA	NA	NA	NA	NA	NA	NA	NA	NA	NA	NA	NA	NA	1525;2655	NA	NA	NA	NA	13561.93	43.21	41.6	42.41	14.22	-6.73	3.74	7	37.31	7	0.00588205697443069	69.46	85.04	600.94	810.58	NA	30000	NA	NA	NA	30000	NA	NA	Rpp	NA	4.1.101	4	1	101	NA	NA	NA	NA	NA	NA	NA	NA
1634	FALSE	Rupicapra rupicapra	NA	1645	Animalia	Chordata	Mammalia	Artiodactyla	Bovidae	Rupicapra	rupicapra	Chamois	674	669	122	76	1	1	365	2400	NA	NA	671	captivity	medium	acceptable	NA	NA	NA	NA	NA	434,455,671,113,511,000,000	NA	33266.35	NA	NA	NA	1368.75	NA	NA	2	NA	178.32	1	2.65	2.49	365	1	NA	264	2250	NA	NA	NA	642.64	1	4	1	1	76.04	NA	NA	511;543;899;1015;1297;1454;1525;1573;1848;2243;2338;2555;2620;2655;2986	NA	1.1	NA	NA	742756.93	51.33	35.66	43.5	47.08	5.29	26.19	11	105.31	28	0.02	60.73	70.03	530.64	695.91	17.6	37500	NA	NA	17.6	37500	1.83972602739726	NA	Rpcpr	22	4.1.102	4	1	102	NA	NA	NA	NA	NA	NA	NA	NA
1635	FALSE	Saiga tatarica	NA	1646	Animalia	Chordata	Mammalia	Artiodactyla	Bovidae	Saiga	tatarica	Saiga	331	669	152	87	1.7	1	365	3500	14500	0.0065		unknown	tiny	low	NA	NA	NA	NA	NA	434,455,610,671,677,000,000	3	37734.01	NA	1160	NA	NA	NA	NA	2	NA	148.49	2	NA	NA	365	1.5	NA	144	3326.46	NA	0.75	517.5	332.65	27.5	NA	2	1	83.64	NA	NA	511;543;730;814;1015;1297;1525;1848;2306;2555;2655;2669;2986	NA	1.1	NA	NA	2926916.31	51.61	41.32	46.47	90.5	41.49	65.99	0	9.45	0	0.01	19.21	59.9	258.58	612.01	NA	37500	NA	NA	12	37500	1.36986301369863	NA	Sgtt	12	4.1.103	4	1	103	NA	NA	NA	NA	NA	NA	NA	NA
1636	FALSE	Sylvicapra grimmia	NA	1647	Animalia	Chordata	Mammalia	Artiodactyla	Bovidae	Sylvicapra	grimmia	Bush duiker	255	255	165	191	1	1.4	245	1612	NA	NA	671	captivity	medium	acceptable	NA	NA	NA	NA	NA	434,455,671,677,817	2	15639.15	NA	960.71	NA	608.33	NA	NA	4	NA	174.89	1	NA	NA	234	0.98	2	171.96	1581.45	NA	2.42	NA	293.14	1	4	1	1	60.83	4955.54	NA	543;730;869;1297;1525;1763;1848;2629;2655;2693;2986;3046	NA	NA	NA	NA	14120906.18	16.39	-34.83	-9.22	46.19	-17.53	14.33	0	33.95	1	0.13	80.82	227.72	847.89	1495.94	15.4	18500	NA	NA	15.4	18500	0.698630136986301	NA	Sylvcg	14.33	4.1.104	4	1	104	NA	NA	NA	NA	NA	NA	NA	NA
1637	FALSE	Syncerus caffer	NA	1648	Animalia	Chordata	Mammalia	Artiodactyla	Bovidae	Syncerus	caffer	African buffalo	1475	1674	331	289	1	0.4	635	44000	166000	0.0026	Thomas Brockmann pers. comm.	captivity	medium	acceptable	NA	NA	NA	NA	NA	43,445,561,067,667,700,000,000,000,000	2	592665.98	NA	2525.86	NA	1460	NA	NA	1	NA	337.49	1	63.73	59.79	638.75	1.08	1	354	39843.11	NA	5.84	3000	1683.65	12	NA	1	1	319.37	151878.4	NA	543;730;854;869;904;1297;1525;1573;1763;1848;2338;2620;2629;2655;2986	NA	NA	NA	NA	11706834.65	15.85	-33.51	-8.82	43.95	-14.48	14.73	0	31.59	1	0.14	100.45	237.8	1004.99	1548.94	32.8	7e+05	NA	NA	32.8	7e+05	4.31369863013699	NA	Syncc	29.5	4.1.105	4	1	105	0	0	0	0	0	0	0	0
1638	FALSE	Taurotragus derbianus	NA	1649	Animalia	Chordata	Mammalia	Artiodactyla	Bovidae	Taurotragus	derbianus	Giant eland	1107	NA	264	NA	1	NA	NA	NA	NA	NA	671	captivity	medium	acceptable	NA	NA	NA	NA	NA	610,671	NA	646024.25	NA	2522.02	NA	NA	NA	NA	1	NA	NA	1	NA	NA	NA	NA	NA	194.04	NA	NA	0.74	50	755.15	NA	NA	1	1	NA	NA	NA	511;869;1525;1848;2655;2693	NA	NA	NA	NA	937936.53	14.03	3.48	8.76	31.51	-14.48	8.51	0	9.11	0	0.06	109.6	255.49	1024.39	1636.81	20.3	680000	NA	NA	20.3	680000	3.03287671232877	NA	Trtd	16.17	4.1.106	4	1	106	NA	NA	NA	NA	NA	NA	NA	NA
1639	TRUE	Taurotragus oryx	Eland	1650	Animalia	Chordata	Mammalia	Artiodactyla	Bovidae	Taurotragus	oryx	Eland	589	571	274	182	1	1.14	340	32000	NA	0.0019	671	captivity	large	high	NA	NA	190.209	141404	309.65	364,344,556,106,716,000,000,000,000	2	562592.69	NA	2656.78	NA	958.12	36000	150000	3	NA	271	1	195.15	38.36	337	1	NA	300	30889.05	NA	1.64	500	672.49	4.05	NA	1	1	128.68	96495.55	NA	453;543;730;854;869;917;1297;1350;1525;1573;1594;1763;1822;1848;2629;2655;2693;2986	NA	1.14	NA	NA	5405307.84	7.22	-27.42	-10.1	41.67	12.47	27.07	0	24.95	1	0.16	76.46	221.37	832.14	1485.68	26.1	5e+05	NA	NA	26.1	5e+05	1.58904109589041	NA	Trto	25	4.1.18	4	1	18	NA	NA	NA	NA	NA	NA	NA	NA
1640	FALSE	Tetracerus quadricornis	NA	1651	Animalia	Chordata	Mammalia	Artiodactyla	Bovidae	Tetracerus	quadricornis	Four-horned antelope	365	NA	212	NA	1.5	NA	316	1044	NA	NA	671	captivity	small	acceptable	NA	NA	NA	NA	NA	434,455,671	NA	19282.12	NA	1000	NA	365	NA	NA	5	NA	207.31	NA	NA	NA	316	1.65	NA	129.96	1040	NA	NA	NA	NA	NA	NA	NA	1	NA	NA	NA	543;1297;1525;1848;2655	NA	1.18	NA	NA	1865786.32	31.53	13.04	22.28	87.11	70.5	78.8	7	286.57	62	0.1	78.16	251.34	688.88	1414.33	17.4	19000	NA	NA	17.4	19000	1	NA	Ttq	10.83	4.1.107	4	1	107	NA	NA	NA	NA	NA	NA	NA	NA
1641	TRUE	Tragelaphus angasii	Nyala	1652	Animalia	Chordata	Mammalia	Artiodactyla	Bovidae	Tragelaphus	angasii	Nyala	452	NA	224	213	1	1.2	295	5232.5	NA	NA	671	captivity	medium	acceptable	NA	NA	NA	NA	NA	434,455,542,671,680,000	2	87616.76	NA	1935.86	NA	695.78	NA	NA	4	NA	219.99	1	1.63	NA	297	1	NA	192	5541.58	NA	126.94	NA	645.51	15.5	NA	1	1	212.91	NA	NA	87;543;730;869;917;1297;1763;1848;2629;2655;2693;2986	NA	1.22	NA	NA	274074.58	-15.6	-28.48	-22.04	35.21	29.07	32.14	1	18.74	2	0.21	65.29	229.85	860.67	1417.11	18.5	120000	NA	NA	18.5	120000	1.23835616438356	NA	Trglpa	16	4.1.19	4	1	19	0.0196078431372549	0.0101955152128574	0	0	0	0	0	0
1642	TRUE	Tragelaphus eurycerus	Bongo	1653	Animalia	Chordata	Mammalia	Artiodactyla	Bovidae	Tragelaphus	eurycerus	Bongo	806	914	288	NA	1	0.7	NA	19800	NA	NA	671	captivity	large	high	NA	NA	NA	NA	NA	434,455,610,671,680	2	270998.37	NA	2274.99	NA	NA	NA	NA	4	NA	284.99	1	NA	NA	NA	1	NA	233	19944.92	NA	0.4	NA	887.46	13.5	NA	1	1	NA	NA	NA	543;869;917;1297;1525;1848;2366;2655;2693;2875;2882;2986	NA	NA	NA	NA	2564432.61	10	-5.83	2.08	37.81	-12.64	12.58	0	30.97	1	0.11	143.55	243.77	1379.01	1585.05	21.9	307500	NA	NA	21.9	307500	2.35616438356164	NA	Trge	19.4166666666667	4.1.20	4	1	20	0.0422535211267606	0.0293553481968679	0	0	0	0	0	0
1643	TRUE	Tragelaphus imberbis	Lesser kudu	1654	Animalia	Chordata	Mammalia	Artiodactyla	Bovidae	Tragelaphus	imberbis	Lesser kudu	504	504	235	274	1	1.3	259	6000	NA	0.0095	671	captivity	medium	acceptable	NA	NA	NA	NA	NA	434,455,671,677,680,000,000	NA	94320.39	NA	1675	NA	1115.07	NA	NA	3	NA	222	1	NA	NA	258.54	1	NA	227	5891.21	NA	0.35	NA	666.44	3	NA	1	1	NA	NA	NA	543;730;869;917;1297;1525;1848;2655;2693;2886;2986	NA	1.31	NA	NA	1907499.42	16.88	-9.03	3.92	48.87	32.08	40.48	0	26.55	2	0.11	50.25	236.53	695.54	1584.8	19.8	82500	NA	NA	19.8	82500	1.38082191780822	NA	Trgi	18.9166666666667	4.1.21	4	1	21	0.0526315789473684	0.0693341243819565	0	0	0	0	0	0
1644	FALSE	Tragelaphus scriptus	NA	1655	Animalia	Chordata	Mammalia	Artiodactyla	Bovidae	Tragelaphus	scriptus	Bushbuck	496	NA	188	NA	1	1.5	236	3800	NA	0.0044	671	captivity	medium	acceptable	NA	NA	NA	NA	NA	434,455,542,610,671,000,000,000,000	2	43250.39	NA	1247.1	NA	644.15	NA	NA	4	NA	182.5	2	0.02	0.02	235.72	1	NA	156	3027.79	NA	1.52	NA	431.61	1	NA	1	1	NA	NA	NA	57;200;730;854;869;1297;1525;1573;1848;2629;2655;2693;2986;3057	NA	1.37	NA	NA	13167565.73	16.11	-34.83	-9.36	45.58	-17.53	14.02	0	41.29	1	0.13	94.18	237.61	934.54	1541.54	15.3	60000	NA	NA	15.3	60000	1.35890410958904	NA	Trglphssc	13	4.1.108	4	1	108	NA	NA	NA	NA	NA	NA	NA	NA
1645	TRUE	Tragelaphus spekii	Sitatunga	1656	Animalia	Chordata	Mammalia	Artiodactyla	Bovidae	Tragelaphus	spekii	Sitatunga	401	NA	242	NA	1	1	353	4000	NA	NA	671	captivity	large	high	NA	NA	NA	NA	NA	434,455,610,671,680	2	75554.25	NA	1520.84	NA	608.33	NA	NA	2	NA	241.15	2	NA	NA	352.83	1	NA	258	4000	NA	1.66	NA	619.06	6	NA	1	1	NA	NA	NA	543;730;869;904;1297;1525;1844;1848;2629;2655;2693;2986	NA	1.12	NA	NA	5256068.76	14.37	-20.93	-3.27	35.23	-16.82	9.2	0	30.39	1	0.14	124.21	236.28	1157.01	1543.12	22.6	87500	NA	NA	22.6	87500	1.0986301369863	NA	Trglphssp	21.5	4.1.22	4	1	22	NA	NA	NA	NA	NA	NA	NA	NA
1646	TRUE	Tragelaphus strepsiceros	Greater kudu	1657	Animalia	Chordata	Mammalia	Artiodactyla	Bovidae	Tragelaphus	strepsiceros	Greater kudu	517	NA	228	183	1	1	365	15000	NA	NA	671	captivity	large	high	NA	NA	NA	NA	312.05	45,554,267,195,110,200,000	3	206056.41	NA	2199.99	NA	912.5	NA	NA	2	NA	220.94	1	835.1	783.47	365	1	NA	276	15366.57	NA	1.06	NA	665.38	12	NA	1	1	182.5	NA	NA	453;543;730;854;869;1297;1525;1573;1577;1848;2629;2655;2693;2986	NA	1.1	NA	NA	6476879.55	20.14	-34.05	-6.95	47.94	12.44	30.19	0	24.17	1	0.14	61.83	215.34	732.24	1469.28	23.5	217500	NA	NA	23.5	217500	1.41643835616438	NA	Trglphsst	23	4.1.23	4	1	23	0.0336134453781513	0.0320758726535155	0	0	0	0	0	0
1647	FALSE	Camelus bactrianus	NA	1658	Animalia	Chordata	Mammalia	Artiodactyla	Camelidae	Camelus	bactrianus	Bactrian camel	1278	1278	395	319	1	0.5	730	36000	NA	NA	671	captivity	large	high	NA	NA	NA	NA	NA	434,436,455,671	NA	554515.91	NA	NA	NA	1460	NA	NA	2	NA	397.99	1	NA	NA	730	1.39	1	480	34346.64	NA	0.06	NA	1330.6	6.2	NA	1	1	368.13	NA	NA	511;543;600;719;899;1297;1848;2401;2655;2987	NA	NA	NA	NA	188693	44.71	37.98	41.34	97.58	90.75	94.17	0	1.83	0	0.01	9.94	53.72	66.85	612.43	35.4	475000	NA	NA	35.4	475000	3.5013698630137	NA	Cmlb	40	4.2.2	4	2	2	NA	NA	NA	NA	NA	NA	NA	NA
1648	FALSE	Camelus dromedarius	NA	1659	Animalia	Chordata	Mammalia	Artiodactyla	Camelidae	Camelus	dromedarius	Dromedary	1095	2191	405	500	1	0.7	607	37000	253484	NA	671	captivity	medium	acceptable	NA	NA	224.779	407000	310.65	3,630,230,343,445,560,000,000,000,000,000	3	492714.47	NA	NA	NA	1651.62	40293	407000	3	NA	386.51	1	196.32	NA	614.41	0.98	1	480	36751.19	NA	0.98	11	1947.94	10	NA	1	1	389.38	NA	NA	511;543;719;1274;1297;1594;1654;1822;1848;2655;3044	NA	NA	NA	NA	NA	NA	NA	NA	NA	NA	NA	NA	NA	NA	NA	NA	NA	NA	NA	28.4	434000	NA	NA	28.4	434000	4.5013698630137	NA	Cmd	40	4.2.3	4	2	3	NA	NA	NA	NA	NA	NA	NA	NA
1649	FALSE	Lama glama	NA	1660	Animalia	Chordata	Mammalia	Artiodactyla	Camelidae	Lama	glama	Llama	800	800	330	152	1	1	NA	11000	NA	NA	671	captivity	large	high	NA	NA	148.94	115000	311.45	364,344,556,719,781,000	NA	78322.67	NA	1595.1	NA	NA	NA	NA	2	NA	342.74	1	NA	NA	NA	1	1	339.6	8999.99	NA	0.45	8	676.66	NA	NA	1	1	131.7	29000	NA	543;613;730;890;1015;1297;1594;1848;2655	NA	NA	NA	NA	NA	NA	NA	NA	NA	NA	NA	NA	NA	NA	NA	NA	NA	NA	NA	28.9	140000	NA	NA	28.9	140000	2.19178082191781	NA	Lmgl	28.3	4.2.4	4	2	4	NA	NA	NA	NA	NA	NA	NA	NA
1650	FALSE	Lama guanicoe	NA	1661	Animalia	Chordata	Mammalia	Artiodactyla	Camelidae	Lama	guanicoe	Guanaco	365	730	335	345	1	0.5	NA	11500	NA	NA	671	captivity	large	high	NA	NA	NA	NA	311.15	4,344,556,106,711,000	NA	NA	NA	NA	NA	NA	NA	NA	NA	NA	NA	NA	NA	NA	NA	NA	NA	NA	NA	NA	NA	NA	NA	NA	NA	NA	NA	NA	NA	NA	NA	NA	NA	NA	NA	NA	NA	NA	NA	NA	NA	NA	NA	NA	NA	NA	NA	NA	NA	NA	33.7	127500	NA	NA	33.7	127500	1.5	NA	Lmgn	NA	4.2.5	4	2	5	NA	NA	NA	NA	NA	NA	NA	NA
1651	TRUE	Vicugna pacos	Alpaca	1662	Animalia	Chordata	Mammalia	Artiodactyla	Camelidae	Vicugna	pacos	Alpaca	432	500	345	213	1.04	1	NA	7210	NA	NA	671	captivity	large	high	NA	NA	NA	NA	312.25	4,344,556,711,001	NA	NA	NA	NA	NA	NA	NA	NA	NA	NA	NA	NA	NA	NA	NA	NA	NA	NA	NA	NA	NA	NA	NA	NA	NA	NA	NA	NA	NA	NA	NA	NA	NA	NA	NA	NA	NA	NA	NA	NA	NA	NA	NA	NA	NA	NA	NA	NA	NA	NA	25.8	62000	NA	NA	25.8	62000	1.27671232876712	NA	Vcp	NA	4.2.1	4	2	1	NA	NA	NA	NA	NA	NA	NA	NA
1652	FALSE	Vicugna vicugna	NA	1663	Animalia	Chordata	Mammalia	Artiodactyla	Camelidae	Vicugna	vicugna	Vicugna	730	730	340	213	1	0.7	548	5740	NA	0.0057	671	captivity	medium	acceptable	NA	NA	NA	NA	313.05	4,344,556,106,716,800,000,000	NA	47499.61	NA	1575	NA	1140.62	NA	NA	1	NA	345.45	1	0.12	0.13	547.5	1	1	297.6	6082.92	NA	3.1	NA	941.19	NA	NA	1	1	309.89	NA	NA	543;613;730;890;899;1297;1848;2655	NA	NA	NA	NA	817999.23	-7.13	-31.87	-19.5	-65.41	-77.97	-71.69	0	10.74	0	0.06	60.49	38.23	570.13	1282.79	31.6	50000	NA	NA	31.6	50000	2	NA	Vcv	24.8	4.2.6	4	2	6	NA	NA	NA	NA	NA	NA	NA	NA
1653	FALSE	Alces alces	NA	1665	Animalia	Chordata	Mammalia	Artiodactyla	Cervidae	Alces	alces	Moose	751	612	243	100	1.3	1	365	12844	94000	0.0039		unknown	medium	low	NA	NA	286.847	325000	311.75	1 36 420 434 441 455 538 671 676 677 680 731 892 1135 1143	2	461900.76	NA	2930.47	NA	1216.66	NA	NA	1	NA	235	1	71.75	73.26	365	1.25	1.7	324	12999.99	NA	0.4	NA	668.2	1	4	1	1	98.85	86299.96	NA	543;653;730;1013;1297;1418;1555;1573;1763;2525;2573;2620;2655;2890;2986;3009;3010	NA	NA	NA	NA	NA	NA	NA	NA	NA	NA	NA	NA	NA	NA	NA	NA	NA	NA	NA	NA	386000	NA	NA	27	386000	1.86712328767123	NA	Alcsal	27	4.3.6	4	3	6	0	0	0	0	0	0	0	0
1654	FALSE	Axis axis	NA	1666	Animalia	Chordata	Mammalia	Artiodactyla	Cervidae	Axis	axis	Chital	766	913	226	122	1.03	NA	426	3144	NA	NA	671	captivity	large	high	NA	NA	NA	NA	312.35	455,671,951,996	NA	69499.99	NA	NA	NA	NA	NA	NA	NA	NA	227.49	NA	0.67	2.67	425.83	1.01	NA	249.6	3156.86	NA	6.69	NA	543.68	NA	NA	NA	NA	121.66	NA	NA	543;653;730;789;1297;1573;2044;2525;2655;2986;3010	NA	1.01	NA	NA	2041090.04	28.58	5.91	17.25	89.82	73.11	81.46	22	361.47	93	0.09	96.14	256.61	814.1	1480.62	20.8	36000	NA	NA	20.8	36000	2.3	NA	Axa	20.8	4.3.7	4	3	7	0.0810810810810811	0.070912549390124	0	0	0	0	0	0
1655	FALSE	Axis calamianensis	NA	1667	Animalia	Chordata	Mammalia	Artiodactyla	Cervidae	Axis	calamianensis	Calamian deer	NA	NA	224	NA	2	NA	NA	NA	NA	NA	671	captivity	medium	acceptable	NA	NA	NA	NA	NA	671,730,978	3	39812.6	NA	1387.44	NA	NA	NA	NA	NA	NA	224	NA	NA	NA	NA	2	NA	NA	NA	NA	NA	NA	NA	NA	NA	NA	NA	NA	NA	NA	899;2152;2655;3010	NA	NA	NA	NA	1345.4	12.33	11.66	11.99	120.34	119.84	120.09	29	36.99	29	0.21	NA	NA	NA	NA	17.2	40500	NA	NA	17.2	40500	NA	NA	Axc	NA	4.3.8	4	3	8	NA	NA	NA	NA	NA	NA	NA	NA
1656	FALSE	Axis kuhlii	NA	1668	Animalia	Chordata	Mammalia	Artiodactyla	Cervidae	Axis	kuhlii	Bawean deer	NA	NA	227	NA	1.2	1.3	NA	NA	NA	NA	671	captivity	small	acceptable	NA	NA	NA	NA	NA	671,730,978	3	54999.99	NA	1375	NA	NA	NA	NA	2	NA	227.49	NA	NA	NA	NA	1.22	1.3	NA	NA	NA	4.44	NA	NA	NA	NA	NA	1	NA	NA	NA	132;899;2525;2655;3010	NA	NA	NA	NA	197.86	-5.72	-5.86	-5.79	112.73	112.56	112.64	625	625	625	0.01	NA	NA	NA	NA	17.8	55000	NA	NA	17.8	55000	NA	NA	Axk	NA	4.3.9	4	3	9	NA	NA	NA	NA	NA	NA	NA	NA
1657	FALSE	Axis porcinus	NA	1669	Animalia	Chordata	Mammalia	Artiodactyla	Cervidae	Axis	porcinus	Hog deer	304	NA	232	182	1	NA	NA	2532	NA	NA	671	captivity	medium	acceptable	NA	NA	NA	NA	NA	434,455,542,610,671	NA	37448.29	NA	NA	NA	NA	NA	NA	3	NA	220.13	NA	0.52	NA	NA	1	NA	240	2483.33	NA	16.5	NA	464.04	1.8	NA	NA	1	NA	NA	NA	543;653;730;789;1297;2655;2986;3010	NA	NA	NA	NA	2017514.05	32.58	8.55	20.57	107.57	67.83	87.7	0	144.43	6	0.09	136.98	213.51	979.62	1418.55	22.9	43000	NA	NA	22.9	43000	0.832876712328767	NA	Axp	20	4.3.10	4	3	10	0.0344827586206897	0.0266616393568311	0	0	0	0	0	0
1658	FALSE	Blastocerus dichotomus	NA	1670	Animalia	Chordata	Mammalia	Artiodactyla	Cervidae	Blastocerus	dichotomus	Marsh deer	NA	NA	270	NA	1	1	NA	4200	NA	NA		unknown	tiny	low	NA	NA	NA	NA	NA	455,542,610,671	2	112518.53	NA	1720	NA	NA	NA	NA	3	NA	272.37	1	NA	NA	NA	0.98	1	NA	4199.99	NA	0.12	NA	NA	3	NA	1	1	NA	NA	NA	730;890;899;1297;2286;2655;3010	NA	NA	NA	NA	2004539.09	-3.88	-35.1	-19.49	-46.54	-69.28	-57.91	0	11.65	0	0.13	121.57	233.21	1195.43	1404.04	NA	102500	NA	NA	NA	102500	NA	NA	Blsd	NA	4.3.11	4	3	11	NA	NA	NA	NA	NA	NA	NA	NA
1659	TRUE	Capreolus capreolus	Roe deer	1671	Animalia	Chordata	Mammalia	Artiodactyla	Cervidae	Capreolus	capreolus	Western roe deer	413	655	153	89	1.6	1	365	1010	8692.5	NA	671	captivity	medium	acceptable	NA	NA	46.347	21500	311.15	36 86 420 455 542 610 671 676 677 680 800 882 1135 1143 1150 1206	2	22502.01	NA	NA	NA	730	78470	190000	NA	NA	196	1	0.52	0.49	365	1.79	NA	204	1208.55	NA	7.61	NA	400.97	NA	NA	1	NA	79.75	NA	NA	543;653;730;733;1297;1573;1577;1822;2286;2338;2525;2579;2620;2655;2986;3009;3010	NA	1.1	NA	NA	6777177.58	67.62	34.89	51.25	54.05	-8.46	22.79	0	101.77	4	0.01	55.04	73.59	450.28	610.1	17.5	21666.7	NA	NA	17.5	21666.7	1.46301369863014	NA	Cprlc	17	4.3.1	4	3	1	NA	NA	NA	NA	NA	NA	NA	NA
1660	FALSE	Capreolus pygargus	NA	1672	Animalia	Chordata	Mammalia	Artiodactyla	Cervidae	Capreolus	pygargus	Eastern roe deer	NA	NA	294	137	2	1	NA	1750	28750	NA		unknown	small	low	NA	NA	NA	NA	NA	610,671	2	41371.03	NA	1320	NA	NA	NA	NA	NA	NA	290	1	0.99	1.06	NA	2	NA	NA	1923.53	NA	80	NA	908.84	NA	NA	1	NA	136.1	NA	NA	733;3010	NA	NA	NA	NA	9816965.75	62.64	31.25	46.94	139.56	41.85	90.7	0	26.62	0	0.01	32.33	-14.85	367.7	511.78	NA	39450	NA	NA	NA	39450	2.48997260273973	NA	Cprlp	NA	4.3.12	4	3	12	NA	NA	NA	NA	NA	NA	NA	NA
1661	TRUE	Cervus elaphus	Red deer	1673	Animalia	Chordata	Mammalia	Artiodactyla	Cervidae	Cervus	elaphus	Red deer	852	730	245	156	1	0.9	NA	10100	56500	0.006	671	captivity	large	high	NA	NA	112.43	67000	308.35	36 86 145 146 147 434 455 671 676 677 680 731 789 790 791 900 1009 1135 1143 1150	2	240867.13	NA	2136.72	NA	993.71	NA	NA	5	NA	235.61	1	58.42	54.81	NA	1.09	NA	321.6	8255.82	NA	2.9	NA	659.91	17.5	NA	1	1	104.64	43977.2	NA	177;216;511;543;653;730;764;1297;1404;1573;1577;1594;1763;2338;2525;2620;2655;2718;2986;3009;3010	NA	NA	NA	NA	14167735.33	64.59	28.23	46.41	141.54	-124.73	8.4	0	60.79	0	0.04	44.42	27.73	421.62	662.37	31.5	2e+05	NA	NA	31.5	2e+05	2.16712328767123	NA	Crve	26.8	4.3.2	4	3	2	0	0	0	0	0	0	0	0
1662	FALSE	Cervus nippon	NA	1674	Animalia	Chordata	Mammalia	Artiodactyla	Cervidae	Cervus	nippon	Sika deer	500	500	210	172	1	1	NA	5750	28590	NA	671	captivity	large	high	NA	NA	NA	NA	312.95	4,344,556,106,716,770,000,000,000	2	52999.99	NA	1200.51	NA	1095	NA	NA	2	NA	223.66	1	1.43	0.62	NA	1	NA	305.04	4277.11	570	0.75	NA	518.12	7.5	4	1	1	197.7	NA	NA	653;935;1015;1297;1573;1594;2152;2525;2655;2986;3010	NA	NA	NA	NA	2714652.61	47.71	20.22	33.97	145.82	107.98	126.9	1	331.55	16	0.04	88.81	98.55	789.14	883.95	26.3	42000	NA	NA	26.3	42000	1.36986301369863	NA	Crvn	25.42	4.3.13	4	3	13	0.0163934426229508	0.0124119616401861	0	0	0	0	0	0
1663	FALSE	Dama dama	NA	1675	Animalia	Chordata	Mammalia	Artiodactyla	Cervidae	Dama	dama	Fallow deer	487	507	233	183	1	1	365	4500	22570	NA	671	captivity	large	high	NA	NA	NA	NA	NA	861,791,804,344,555,000,000,000,000,000,000	2	57224.61	NA	NA	NA	1095	NA	NA	2	319.37	230	1	0.71	0.61	365	1	NA	300	4698.44	621.14	21.99	NA	543.28	10.5	NA	1	1	177.63	16720.38	NA	511;543;589;653;936;1297;1573;1594;1763;2525;2655;2986;3010	NA	1.1	NA	NA	3081759.24	60.52	36.01	48.26	34.67	-10.47	12.09	1	128.41	15	0.01	58.52	79.91	475.08	576.21	21.1	70000	NA	NA	21.1	70000	1.36164383561644	NA	Dmd	25	4.3.14	4	3	14	0.0206896551724138	0.0131018335253762	0	0	0	0	0	0
1664	FALSE	Elaphodus cephalophus	NA	1676	Animalia	Chordata	Mammalia	Artiodactyla	Cervidae	Elaphodus	cephalophus	Tufted deer	639	730	180	NA	1	NA	NA	NA	NA	NA	671	captivity	medium	acceptable	NA	NA	NA	NA	NA	448,455,671	NA	23087.87	NA	NA	NA	NA	NA	NA	NA	NA	181.24	NA	NA	NA	NA	1	NA	NA	NA	NA	NA	NA	631.37	NA	NA	NA	NA	NA	NA	NA	653;1297;2655;3010	NA	NA	NA	NA	1959738.34	33.65	22.11	27.88	122.13	96.23	109.18	1	202.34	3	0.06	122.62	116.97	947.47	1051.06	22.7	33500	NA	NA	22.7	33500	1.87534246575342	NA	Elphdc	NA	4.3.15	4	3	15	NA	NA	NA	NA	NA	NA	NA	NA
1665	FALSE	Elaphurus davidianus	NA	1677	Animalia	Chordata	Mammalia	Artiodactyla	Cervidae	Elaphurus	davidianus	Pere David's deer	821	1186	288	167	1	1	360	11000	NA	NA	671	captivity	large	high	NA	NA	NA	NA	NA	434,455,542,547,610,000,000	NA	165989.17	NA	NA	NA	NA	NA	NA	2	NA	286.49	1	NA	NA	359.5	1.22	NA	279.6	10467.5	NA	NA	NA	NA	NA	NA	1	1	155.59	NA	NA	511;543;653;899;1297;2525;2655;2986;3010	NA	1.1	NA	NA	NA	NA	NA	NA	NA	NA	NA	NA	NA	NA	NA	NA	NA	NA	NA	27.5	186500	NA	NA	27.5	186500	2.74931506849315	NA	Elpd	23.3	4.3.16	4	3	16	0.0163934426229508	0.0132240464127971	0	0	0	0	0	0
1666	FALSE	Hippocamelus antisensis	NA	1678	Animalia	Chordata	Mammalia	Artiodactyla	Cervidae	Hippocamelus	antisensis	Guemals	NA	NA	255	NA	1	NA	NA	NA	NA	NA		unknown	small	low	NA	NA	NA	NA	NA	455,542,610,671	NA	68599.35	NA	1550	NA	NA	NA	NA	2	NA	235.72	1	NA	NA	NA	1	NA	127.2	NA	NA	1.2	NA	NA	7.3	NA	1	1	NA	NA	NA	511;543;890;899;1297;1997;2655;3009;3010	NA	NA	NA	NA	993123.79	2.63	-29.36	-13.36	-65.5	-78.72	-72.11	0	7.76	0	0.11	141.12	164.37	1109.84	1431.91	NA	45000	NA	NA	10.6	45000	NA	NA	Hppca	10.6	4.3.17	4	3	17	NA	NA	NA	NA	NA	NA	NA	NA
1667	FALSE	Hippocamelus bisulcus	NA	1679	Animalia	Chordata	Mammalia	Artiodactyla	Cervidae	Hippocamelus	bisulcus	Chilean guemal	NA	NA	198	NA	1	1	NA	3576	NA	NA		unknown	small	low	NA	NA	NA	NA	NA	610,671,978	2	69240.81	NA	1550	NA	NA	NA	NA	2	NA	212.91	1	0.86	NA	NA	1	1	NA	3575.62	989.99	1.12	NA	NA	1.9	NA	1	1	NA	NA	NA	653;792;890;899;2655;3009;3010	NA	NA	NA	NA	121225.02	-36.52	-50.74	-43.63	-71.09	-75.47	-73.28	0	2.48	0	0.05	143.42	34.95	527.52	643.53	NA	70000	NA	NA	NA	70000	NA	NA	Hppcb	NA	4.3.18	4	3	18	NA	NA	NA	NA	NA	NA	NA	NA
1668	FALSE	Hydropotes inermis	NA	1680	Animalia	Chordata	Mammalia	Artiodactyla	Cervidae	Hydropotes	inermis	Chinese water deer	183	NA	190	NA	2.7	NA	NA	1042	NA	NA	671	captivity	large	acceptable	NA	NA	NA	NA	311.45	4,344,556,716,771,030	NA	12760.04	NA	NA	NA	NA	NA	NA	NA	NA	175.49	NA	NA	NA	NA	3	NA	144	1016.19	NA	NA	NA	292.63	NA	NA	NA	NA	NA	NA	NA	200;543;653;1297;2525;2655;2986;3010	NA	NA	NA	NA	1140413.15	34.93	22.89	28.91	122.13	106.81	114.47	63	373.91	109	0.06	112.88	159.82	1031.61	1072.99	13.9	11500	NA	NA	13.9	11500	0.501369863013699	NA	Hydrpi	12	4.3.19	4	3	19	NA	NA	NA	NA	NA	NA	NA	NA
1669	FALSE	Mazama americana	NA	1681	Animalia	Chordata	Mammalia	Artiodactyla	Cervidae	Mazama	americana	Red brocket	395	365	225	182	1.3	1	NA	538.5	NA	NA	671	captivity	medium	acceptable	NA	NA	NA	NA	NA	434,455,542,610,671,000,000	2	20546.86	NA	NA	NA	NA	NA	NA	2	NA	225	1	NA	NA	NA	1.22	NA	165.6	NA	NA	9.3	NA	NA	1	NA	1	1	NA	NA	NA	200;543;653;730;905;1297;1852;2151;2431;2525;2655;2986;3009;3010	NA	NA	NA	NA	12346897.93	12.46	-32.18	-9.86	-34.79	-78.03	-56.41	0	23.26	0	0.11	149.07	240.37	1294.79	1520.03	17.1	33000	NA	NA	17.1	33000	1.04109589041096	NA	Mza	13.8	4.3.20	4	3	20	NA	NA	NA	NA	NA	NA	NA	NA
1670	FALSE	Mazama gouazoubira	NA	1682	Animalia	Chordata	Mammalia	Artiodactyla	Cervidae	Mazama	gouazoubira	Gray brocket	395	365	212	NA	1	NA	NA	919	NA	NA	671	captivity	small	acceptable	NA	NA	NA	NA	NA	434,455,542,671	2	16633.17	NA	918.25	NA	NA	NA	NA	2	NA	219.86	1	NA	NA	NA	1	NA	144	834.46	NA	9.21	NA	719.06	1	NA	1	1	NA	NA	NA	200;543;653;730;905;1297;2151;2431;2655;3010	NA	NA	NA	NA	12556119.02	11.66	-33.47	-10.9	-34.79	-79.14	-56.96	0	22.64	0	0.11	147.65	238.57	1281.02	1512.17	14.8	17000	NA	NA	14.8	17000	1.04109589041096	NA	Mzg	12	4.3.21	4	3	21	NA	NA	NA	NA	NA	NA	NA	NA
1671	FALSE	Muntiacus crinifrons	NA	1683	Animalia	Chordata	Mammalia	Artiodactyla	Cervidae	Muntiacus	crinifrons	Black muntjac	NA	NA	196	NA	1	NA	NA	NA	NA	NA		unknown	small	low	NA	NA	NA	NA	NA	671,978	NA	18590.01	NA	NA	NA	NA	NA	NA	4	NA	195.57	NA	NA	NA	NA	1	NA	NA	NA	NA	NA	NA	NA	NA	NA	NA	2	NA	NA	NA	200;653;899;3010	NA	NA	NA	NA	128303.4	31.8	27.08	29.44	120.6	116.66	118.63	99	327.45	105	0.05	117.9	142	1020	1047.24	NA	18590	NA	NA	NA	18590	NA	NA	Mntc	NA	4.3.22	4	3	22	NA	NA	NA	NA	NA	NA	NA	NA
1672	FALSE	Muntiacus feae	NA	1684	Animalia	Chordata	Mammalia	Artiodactyla	Cervidae	Muntiacus	feae	Fea's muntjac	NA	NA	196	NA	1.2	NA	NA	NA	NA	NA		unknown	small	low	NA	NA	NA	NA	NA	671,730,978	NA	21999.99	NA	NA	NA	NA	NA	NA	4	NA	195.57	NA	NA	NA	NA	1.22	NA	NA	NA	NA	NA	NA	NA	NA	NA	NA	2	NA	NA	NA	899;2655;3010	NA	NA	NA	NA	14346.43	16.39	13.64	15.02	98.87	97.86	98.37	5	57.19	5	0.05	393.21	245.37	1107.53	1687.57	NA	22000	NA	NA	NA	22000	NA	NA	Mntf	NA	4.3.23	4	3	23	NA	NA	NA	NA	NA	NA	NA	NA
1673	TRUE	Muntiacus muntjak vaginalis	Indian muntjac	1685	Animalia	Chordata	Mammalia	Artiodactyla	Cervidae	Muntiacus	muntjak	Indian muntjac	272	332	210	61	1.17	1	241	1223	NA	NA	671	captivity	medium	acceptable	NA	NA	NA	NA	NA	4,344,484,554,875,420,000,000,000	2	17611.59	NA	994.99	NA	NA	NA	NA	3	NA	210	NA	NA	NA	241	1	NA	211.2	1371.39	NA	3.12	NA	338.33	NA	NA	NA	1	NA	NA	NA	200;543;653;730;1297;2152;2525;2655;3010	NA	1.35	NA	NA	7321434.07	32.36	-8.78	11.79	119.66	72.05	95.86	0	236.51	6	0.1	150.35	224.08	1094.18	1471.74	18.8	21000	NA	NA	18.8	21000	0.827397260273973	NA	Mmv	17.6	4.3.3	4	3	3	0	NA	0	0	0	0	0	0
1674	FALSE	Muntiacus reevesi	NA	1686	Animalia	Chordata	Mammalia	Artiodactyla	Cervidae	Muntiacus	reevesi	Reeves's muntjac	274	NA	199	NA	1	1.5	215	1050	NA	NA	671	captivity	large	high	NA	NA	NA	NA	NA	43,445,561,067,167,700,000,000	NA	13499.94	NA	NA	NA	NA	NA	NA	2	NA	214.24	NA	0.12	0.11	215.25	0.98	NA	NA	1050	NA	0.67	NA	295.12	NA	NA	NA	1	NA	NA	NA	200;653;789;1297;1573;2525;2655;2986;3010	NA	1.43	NA	NA	1767640.73	34.11	20.22	27.17	122.13	104.67	113.4	41	356.66	94	0.06	109.52	157.1	1016.93	1071.65	23.2	18000	NA	NA	23.2	18000	0.750684931506849	NA	Mntcsrv	NA	4.3.24	4	3	24	0.00970873786407767	0.0142990493078398	0	0	0	0	0	0
1675	FALSE	Odocoileus hemionus	NA	1687	Animalia	Chordata	Mammalia	Artiodactyla	Cervidae	Odocoileus	hemionus	Mule deer	478	503	207	132	1.5	1	365	2950	23100	0.0057	671	captivity	medium	acceptable	NA	NA	NA	NA	313.15	434,455,671,731,107,000,000,000	NA	84560.57	NA	1516.5	NA	547.5	NA	NA	2	NA	203.49	1	2.01	2.85	365	1.61	NA	264	3007.49	NA	16	NA	527.12	NA	NA	1	1	73.49	23900	NA	89;653;730;1297;1404;1573;1577;1763;2525;2620;2655;2718;2986;3009;3010	NA	1.1	NA	NA	6310738.18	62.28	21.27	41.77	-96.52	-149.44	-122.98	0	14.38	0	0.07	38.76	67.61	389.11	755.2	22	57000	NA	NA	22	57000	1.34383561643836	NA	Odh	22	4.3.25	4	3	25	NA	NA	NA	NA	NA	NA	NA	NA
1676	TRUE	Odocoileus virginianus	White-tailed deer	1688	Animalia	Chordata	Mammalia	Artiodactyla	Cervidae	Odocoileus	virginianus	White-tailed deer	309	417	198	129	2	1	304	3000	36000	0.007	956	captivity	large	high	NA	NA	123.447	61862.5	312.15	36 86 420 434 441 455 610 677 680 731 956 1143	2	75901.25	NA	1513.69	NA	463	NA	NA	4	NA	201.39	1	1.99	2.29	304.16	1.57	NA	276	2949.99	NA	17.32	NA	365	2.25	4	1	1	79.92	29985.81	NA	543;653;730;764;905;1297;1404;1573;1577;1594;2151;2338;2525;2650;2655;2718;2986;3009;3010	NA	1.2	NA	NA	14446002.22	61.76	-17.98	21.89	-49.87	-130.91	-90.39	0	34.11	0	0.07	80.45	127.64	773.39	1025.5	23	87000	23	NA	23	87000	0.994520547945206	NA	Odv	23	4.3.4	4	3	4	0	0	0	0	0	0	0	0
1677	FALSE	Ozotoceros bezoarticus	NA	1689	Animalia	Chordata	Mammalia	Artiodactyla	Cervidae	Ozotoceros	bezoarticus	Pampas deer	365	NA	213	167	1	1	330	2100	NA	NA	671	captivity	tiny	acceptable	NA	NA	NA	NA	310.65	4,344,555,426,106,710,000	NA	34620.4	NA	1224.74	NA	NA	NA	NA	3	NA	220.38	1	6.16	5.78	317.08	1	NA	NA	2100	NA	NA	NA	350.76	3.5	NA	1	1	362.93	NA	NA	890;899;1297;1459;1460;1573;2405;2655;3009;3010	NA	1.18	NA	NA	3649669.28	-7.21	-36.56	-21.88	-40.94	-66.51	-53.73	0	29.5	1	0.08	110.35	214.66	1103.34	1328.48	21.9	32500	NA	NA	21.9	32500	1	NA	Ozb	NA	4.3.26	4	3	26	NA	NA	NA	NA	NA	NA	NA	NA
1678	FALSE	Przewalskium albirostre	NA	1690	Animalia	Chordata	Mammalia	Artiodactyla	Cervidae	Przewalskium	albirostre	Thorold's deer	730	NA	253	NA	1	1	NA	NA	NA	NA	671	captivity	medium	acceptable	NA	NA	NA	NA	NA	434,455,671	NA	NA	NA	NA	NA	NA	NA	NA	NA	NA	NA	NA	NA	NA	NA	NA	NA	NA	NA	NA	NA	NA	NA	NA	NA	NA	NA	NA	NA	NA	NA	NA	NA	NA	NA	NA	NA	NA	NA	NA	NA	NA	NA	NA	NA	NA	NA	NA	NA	NA	21.3	135000	NA	NA	21.3	135000	2	NA	Przewlskmalbrstr	NA	4.3.27	4	3	27	NA	NA	NA	NA	NA	NA	NA	NA
1679	FALSE	Pudu puda	NA	1691	Animalia	Chordata	Mammalia	Artiodactyla	Cervidae	Pudu	puda	Southern pudu	274	320	200	61	1	NA	NA	900	NA	0.0186	956	captivity	medium	acceptable	NA	NA	NA	NA	NA	86,434,448,455,610,600,000,000,000	2	9642.62	NA	NA	NA	NA	NA	NA	4	NA	210	1	0.17	0.15	NA	1.22	NA	150	780	NA	NA	1	229.14	NA	NA	1	1	54.75	2863.2	NA	200;543;653;890;1015;1297;1573;1763;1852;2204;2655;3009	NA	NA	NA	NA	223036.92	-34.84	-52.55	-43.69	-70.94	-74.3	-72.62	0	11.99	0	0.05	109.54	60.55	567.07	719.68	18.3	10000	NA	NA	18.3	10000	0.813698630136986	NA	Pdpd	12.5	4.3.28	4	3	28	0	0	0	0	0	0	0	0
1680	FALSE	Rangifer tarandus	NA	1692	Animalia	Chordata	Mammalia	Artiodactyla	Cervidae	Rangifer	tarandus	Caribou and reindeer	662	680	228	120	1	1	365	6500	20000	0.0047	956	captivity	large	high	NA	NA	119.66	85000	310.35	36,344,393,434,441,400,000,000,000,000,000,000,000,000,000	NA	109088.5	NA	2224.35	NA	NA	NA	NA	3	NA	222.5	NA	2771.22	2599.89	365	2	NA	242.4	5490.62	NA	2.55	1e+05	758.71	NA	NA	NA	1	136.87	24907.05	NA	511;543;653;730;764;1015;1297;1404;1573;1763;2512;2525;2655;2718;2986;3009;3010	NA	1.1	NA	NA	18376464.07	83.62	45.55	64.59	177.44	-168.12	4.65	0	1.07	0	-0.04	29.21	-90.47	236.86	260.98	21.8	101250	NA	NA	21.8	101250	1.83835616438356	NA	Rngt	20.2	4.3.29	4	3	29	0.0344827586206897	0.0457538793732082	0	0	0	0	0	0
1681	FALSE	Rucervus duvaucelii	NA	1693	Animalia	Chordata	Mammalia	Artiodactyla	Cervidae	Rucervus	duvaucelii	Barasingha	1095	NA	250	NA	1	NA	NA	NA	NA	NA	671	captivity	large	high	NA	NA	NA	NA	NA	434,455,610,671,677	2	171223.86	NA	1500	NA	1095	NA	NA	2	NA	245	2	14.11	20	NA	1	NA	NA	NA	NA	11.24	401	827.69	64.25	NA	1	1	NA	NA	NA	511;653;730;899;1297;2525;2553;2655;3010	NA	NA	NA	NA	255737.11	29.44	22.08	25.76	93.68	77.22	85.45	13	428.69	103	0.11	101.07	245.48	790.72	1335.79	24.5	170000	NA	NA	24.5	170000	3	NA	Rcd	NA	4.3.30	4	3	30	0	0	0	0	0	0	0	0
1682	FALSE	Rucervus eldii	NA	1694	Animalia	Chordata	Mammalia	Artiodactyla	Cervidae	Rucervus	eldii	Eld's deer	508	NA	241	240	1	1	372	4750	NA	NA	671	captivity	large	high	NA	NA	NA	NA	NA	4,344,556,106,716,770,000,000	NA	95471.61	NA	1650	NA	958.12	NA	NA	3	NA	240.19	1	NA	NA	382.7	1.01	NA	232.8	4674.98	NA	NA	NA	531.64	NA	NA	1	1	220.26	NA	NA	543;899;1297;2525;2655;2986;3010	NA	1.07	NA	NA	119941.73	25.34	12.38	18.86	109.95	93.14	101.55	4	64.11	5	0.1	157.98	243.09	1139.95	1618.09	20.5	122500	NA	NA	20.5	122500	1.39178082191781	NA	Rcre	19.4	4.3.31	4	3	31	0.0111111111111111	0.00775707572561039	0	0	0	0	0	0
1683	FALSE	Rusa alfredi	NA	1695	Animalia	Chordata	Mammalia	Artiodactyla	Cervidae	Rusa	alfredi	Visayan spotted deer	NA	NA	243	NA	NA	NA	NA	NA	NA	NA	671	captivity	medium	acceptable	NA	NA	NA	NA	NA	671,978	NA	46475.04	NA	NA	NA	NA	NA	NA	NA	NA	243.33	NA	NA	NA	NA	NA	NA	NA	NA	NA	NA	NA	NA	NA	NA	NA	NA	NA	NA	NA	899;3010	NA	NA	NA	NA	24504.78	11.94	9.03	10.48	123.56	121.84	122.7	118	291.84	130	0.07	160.44	253.32	1479.27	1759.33	18.5	46475	NA	NA	18.5	46475	NA	NA	Rsal	NA	4.3.32	4	3	32	0.0285714285714286	0.0156986112647568	0	0	0	0	0	0
1684	FALSE	Rusa marianna	NA	1696	Animalia	Chordata	Mammalia	Artiodactyla	Cervidae	Rusa	marianna	Philippine deer	NA	NA	NA	NA	NA	NA	NA	NA	NA	NA		unknown	small	low	NA	NA	NA	NA	NA	434,671	NA	49457.61	NA	1255	NA	NA	NA	NA	NA	NA	NA	NA	NA	NA	NA	NA	NA	NA	NA	NA	NA	NA	NA	NA	NA	NA	NA	NA	NA	NA	2152;2655	NA	NA	NA	NA	220497.9	18.65	5.55	12.1	126.6	116.93	121.76	19	222.54	32	0.1	206.29	239.59	1469.48	1725.15	NA	50000	NA	NA	NA	50000	NA	NA	Rsmr	NA	4.3.33	4	3	33	NA	NA	NA	NA	NA	NA	NA	NA
1685	FALSE	Rusa timorensis	NA	1697	Animalia	Chordata	Mammalia	Artiodactyla	Cervidae	Rusa	timorensis	Timor deer	464	NA	251	228	1	1	366	NA	NA	NA	671	captivity	medium	acceptable	NA	NA	NA	NA	NA	434,455,671	1	66375.5	NA	1634.99	NA	NA	NA	NA	2	NA	250.29	NA	NA	NA	366	1	NA	NA	NA	NA	NA	NA	666.44	NA	NA	NA	1	227.47	NA	NA	1297;2152;2525;2655;2986;3010	NA	1.09	NA	NA	132249.02	-5.87	-8.84	-7.36	115.71	105.2	110.46	270	804.2	305	0.04	196.77	244.6	1370.42	1640.76	21.1	63000	NA	NA	21.1	63000	1.27123287671233	NA	Rstmr	NA	4.3.34	4	3	34	NA	NA	NA	NA	NA	NA	NA	NA
1686	FALSE	Rusa unicolor	NA	1698	Animalia	Chordata	Mammalia	Artiodactyla	Cervidae	Rusa	unicolor	Sambar	650	NA	232	213	1	1	NA	10000	NA	NA	671	captivity	large	acceptable	NA	NA	NA	NA	NA	434,455,542,610,671,000	2	177522.9	NA	2040	NA	788.4	NA	NA	3	NA	246	NA	NA	NA	NA	1	NA	317.04	10270	NA	4.89	NA	620.76	NA	NA	NA	1	NA	NA	NA	653;730;789;1297;2133;2152;2525;2655;2986;3010	NA	NA	NA	NA	7050571.04	29.99	-5.94	12.02	122	72.5	97.25	1	218.9	7	0.1	152.82	224.61	1103.12	1467.16	26.4	185000	NA	NA	26.4	185000	1.78082191780822	NA	Rsu	26.42	4.3.35	4	3	35	NA	NA	NA	NA	NA	NA	NA	NA
1687	TRUE	Giraffa camelopardalis	Giraffe.reticulata.hybrid	1699	Animalia	Chordata	Mammalia	Artiodactyla	Giraffidae	Giraffa	camelopardalis	Giraffe	1278	1644	457	152	1	0.5	620	58500	NA	NA	671	captivity	large	high	NA	NA	NA	NA	310.25	43,443,645,561,067,100,000,000,000,000,000	2	964654.73	NA	4177.03	NA	1825	NA	NA	5	NA	455.25	1	81.52	99.56	608.33	1.29	1	435.6	55244.9	NA	1.23	NA	1633.59	100	4	1	1	212.91	NA	NA	453;543;718;730;869;1297;1446;1573;1594;1848;2629;2655;2986	NA	NA	NA	NA	2791592.69	16.35	-25.59	-4.62	41.12	0.64	20.88	0	18.23	1	0.1	64.96	238.58	783.5	1552.64	39.5	8e+05	NA	NA	39.5	8e+05	4.0027397260274	NA	Grfc	36.3	4.4.1	4	4	1	0.0122699386503067	0.0102211543012072	0	0	0	0	0	0
1688	TRUE	Okapia johnstoni	Okapi	1700	Animalia	Chordata	Mammalia	Artiodactyla	Giraffidae	Okapia	johnstoni	Okapi	578	790	458	194	1	0.8	NA	16000	77000	NA	671	captivity	medium	acceptable	NA	NA	NA	NA	311.22	4,344,556,106,716,800,000	3	230001.14	NA	2000	NA	NA	NA	NA	1	NA	442.99	1	4.63	6	NA	0.98	1	396	18325.61	NA	1.02	NA	947.05	1	4	1	1	181.46	NA	NA	395;511;543;730;869;899;1297;1573;1792;1848;2655	NA	NA	NA	NA	1105797.06	5.13	-8.28	-1.57	30.73	18.12	24.43	1	19.42	2	0.14	143.9	240.38	1428.28	1604.05	33.5	225000	NA	NA	33.5	225000	1.87397260273973	NA	Okj	33	4.4.2	4	4	2	NA	NA	NA	NA	NA	NA	NA	NA
1689	FALSE	Hexaprotodon liberiensis	NA	1701	Animalia	Chordata	Mammalia	Artiodactyla	Hippopotamidae	Hexaprotodon	liberiensis	Pygmy hippopotamus	1278	1644	199	198	1	0.4	NA	4900	NA	NA	671	captivity	medium	acceptable	NA	NA	NA	NA	NA	4,344,556,106,711,130	2	235001.16	NA	1600	NA	NA	NA	NA	4	NA	200	2	0.72	NA	NA	1	1	525.6	5730	NA	NA	NA	1510.3	1.25	NA	1	1	211.71	NA	NA	511;543;898;899;1297;1848;2180;2655	NA	NA	NA	NA	35806.59	12.29	4.27	8.28	7.33	-15.59	-4.13	3	86.62	5	0.11	213.58	251.56	1315.05	1605.32	42.3	215000	NA	NA	42.3	215000	4.0027397260274	NA	Hxl	43.8	4.5.1	4	5	1	NA	NA	NA	NA	NA	NA	NA	NA
1690	FALSE	Hippopotamus amphibius	NA	1702	Animalia	Chordata	Mammalia	Artiodactyla	Hippopotamidae	Hippopotamus	amphibius	Hippopotamus	1279	1279	234	341	1	0.6	563	40000	237500	NA	671	captivity	large	acceptable	0.01	7	NA	NA	308.55	2 81 434 455 610 671 676 677 680 1038 1143	2	1536310.4	NA	NA	NA	1460	NA	NA	2	NA	235.37	2	NA	NA	696.54	1	1	654	40199.99	NA	4.86	585	2030	NA	NA	1	2	319.01	206389.44	NA	543;898;1297;1763;1848;2180;2338;2620;2629;2655	NA	NA	NA	NA	1849389.21	13.59	-27.33	-6.86	42.88	-15.16	13.85	0	35.86	1	0.13	91.23	233.56	931.33	1522.22	61.2	3750000	NA	NA	61.2	3750000	3.5041095890411	NA	Hpppa	54.5	4.5.2	4	5	2	0	0	0	0	0	0	0	0
1691	FALSE	Moschus berezovskii	NA	1703	Animalia	Chordata	Mammalia	Artiodactyla	Moschidae	Moschus	berezovskii	Chinese forest musk deer	540	540	197	NA	1	1	NA	524	NA	NA		unknown	small	low	NA	NA	NA	NA	NA	434,455,674,676,978	2	12477.41	NA	899.99	NA	NA	NA	NA	2	NA	184.24	NA	0.13	NA	NA	1.2	1	NA	529.5	NA	NA	NA	NA	NA	NA	NA	1	47.14	NA	NA	1179;1297;1848;2551;3010	NA	NA	NA	NA	2263301.83	35.95	21.75	28.85	117.46	91.4	104.43	1	191.03	3	0.06	108.26	113.84	893.09	1006.61	NA	12000	NA	NA	NA	12000	1.47945205479452	NA	Mschb	NA	4.6.1	4	6	1	NA	NA	NA	NA	NA	NA	NA	NA
1692	FALSE	Moschus chrysogaster	NA	1704	Animalia	Chordata	Mammalia	Artiodactyla	Moschidae	Moschus	chrysogaster	Alpine musk deer	639	NA	188	NA	1	1	NA	800	NA	NA		unknown	tiny	low	NA	NA	NA	NA	NA	455,610,674,978	2	13697.9	NA	899.99	NA	730	NA	NA	2	NA	188	NA	0.13	NA	NA	1.2	1	NA	659.54	NA	NA	NA	587.94	1	NA	NA	1	47.14	NA	NA	1179;1297;1848;2551;2655;3010	NA	NA	NA	NA	1480747.1	40.61	24.83	32.72	105.3	86.42	95.86	0	21.53	1	0.06	90.64	-8.59	556.83	874.85	NA	11000	NA	NA	NA	11000	1.75068493150685	NA	Mschsch	NA	4.6.2	4	6	2	NA	NA	NA	NA	NA	NA	NA	NA
1693	FALSE	Moschus moschiferus	NA	1705	Animalia	Chordata	Mammalia	Artiodactyla	Moschidae	Moschus	moschiferus	Siberian musk deer	473	NA	162	106	1.5	1	NA	458.75	NA	NA		unknown	small	low	NA	NA	NA	NA	NA	434,455,542,610,671,000,000	2	13315.57	NA	899.99	NA	NA	NA	NA	3	NA	175.92	NA	0.13	0.45	NA	1.74	1	NA	498.39	NA	NA	1	486.66	1	NA	NA	1	47.14	NA	NA	200;1015;1177;1179;1297;1848;2525;2551;2655;3010	NA	NA	NA	NA	8554234.6	72.5	34.28	53.39	166.34	83.41	124.87	0	20.86	0	-0.02	31.16	-83.78	317.71	367.73	NA	10000	NA	NA	NA	10000	1.2958904109589	NA	Mschsm	NA	4.6.3	4	6	3	NA	NA	NA	NA	NA	NA	NA	NA
1694	FALSE	Babyrousa babyrussa	NA	1706	Animalia	Chordata	Mammalia	Artiodactyla	Suidae	Babyrousa	babyrussa	Babirusa	548	548	153	213	1.3	2	NA	715	NA	NA	671	captivity	medium	acceptable	NA	NA	NA	NA	NA	1,434,455,610,671	3	92950.09	NA	950	NA	NA	NA	NA	6	NA	156.5	1	NA	NA	NA	1.73	1.5	288	715	NA	NA	NA	362.5	4.5	4	1	2	212.91	NA	NA	511;543;645;899;1297;1848;2180;2228;2655	NA	NA	NA	NA	13309.7	-1.62	-3.84	-2.73	127.26	124.33	125.8	5	12.93	5	0.01	281.24	223	NA	NA	22.9	71500	NA	NA	22.9	71500	1.5013698630137	NA	Bbyrsbb	24	4.7.3	4	7	3	NA	NA	NA	NA	NA	NA	NA	NA
1695	FALSE	Hylochoerus meinertzhageni	NA	1707	Animalia	Chordata	Mammalia	Artiodactyla	Suidae	Hylochoerus	meinertzhageni	Giant forest hog	365	517	132	68	5	1	365	1250	NA	NA		unknown	tiny	low	NA	NA	NA	NA	NA	434,453,455,542,610	2	198130.47	NA	2028.75	NA	532.29	NA	NA	2	NA	151	1	NA	NA	365	4	NA	216	NA	NA	1.5	NA	521.59	10	6	1	1	62.82	NA	NA	511;543;645;760;904;1297;1848;2180;2655	NA	1.1	NA	NA	2227871.01	11.77	-4.45	3.65	41.41	-14.78	13.31	0	45.11	1	0.1	138.34	233.53	1288.14	1558.22	NA	202500	NA	NA	18	202500	1.20821917808219	NA	Hylchm	18	4.7.4	4	7	4	NA	NA	NA	NA	NA	NA	NA	NA
1696	FALSE	Phacochoerus africanus	NA	1708	Animalia	Chordata	Mammalia	Artiodactyla	Suidae	Phacochoerus	africanus	Wart hog	578	578	164	84	3	1.5	426	660	NA	NA	671	captivity	large	high	NA	NA	NA	NA	NA	434,455,542,671	3	82499.99	NA	1355.54	NA	NA	NA	NA	1	NA	172.49	NA	1.55	NA	NA	NA	NA	180	NA	NA	NA	NA	NA	NA	4	NA	1	NA	NA	NA	760;1848;2655	NA	NA	NA	NA	11093470.88	18.77	-32	-6.61	44.87	-17.53	13.66	0	33.08	1	0.13	86.12	233.01	891.76	1524.23	20.9	1e+05	NA	NA	20.9	1e+05	1.58356164383562	NA	Phcchrsaf	15	4.7.5	4	7	5	0.177777777777778	0.235781915680825	0	0	0	0	0	0
1697	FALSE	Potamochoerus larvatus	NA	1709	Animalia	Chordata	Mammalia	Artiodactyla	Suidae	Potamochoerus	larvatus	Bushpig	NA	NA	122	NA	2.7	NA	NA	NA	NA	NA		unknown	tiny	low	NA	NA	NA	NA	NA	434,671,978	1	69063.79	NA	NA	NA	NA	NA	NA	7	NA	121.73	1	4.47	NA	NA	2.73	NA	NA	NA	NA	0.4	7.2	NA	8	NA	1	2	NA	NA	NA	645;1045;1848;2180;2655	NA	NA	NA	NA	5892226.64	13.69	-34.44	-10.37	46.08	13.07	29.57	0	40.24	2	0.15	86.44	220.05	946.9	1502.66	NA	87500	NA	NA	NA	87500	NA	NA	Ptml	NA	4.7.6	4	7	6	NA	NA	NA	NA	NA	NA	NA	NA
1698	FALSE	Potamochoerus porcus	NA	1710	Animalia	Chordata	Mammalia	Artiodactyla	Suidae	Potamochoerus	porcus	Red river hog	1096	1096	122	91	3	NA	365	775	NA	0.0099	671	captivity	large	high	NA	NA	NA	NA	NA	434,455,542,610,671,000,000,000,000	2	70000.31	NA	1369.3	NA	NA	NA	NA	5	NA	120	1	NA	NA	365	3	NA	240	750	NA	0.23	28.5	1113.7	10.56	6	1	2	NA	NA	NA	543;645;730;760;904;1297;1848;2180;2629;2655	NA	1.1	NA	NA	5033216.84	13.53	-8.1	2.71	36.11	-16.82	9.64	0	36.82	1	0.11	139.7	248.51	1249.23	1567.17	22	88000	NA	NA	22	88000	3.0027397260274	NA	Ptmp	20	4.7.7	4	7	7	0.0185185185185185	0.0199384252500226	0	0	0	0	0	0
1699	FALSE	Sus barbatus	NA	1711	Animalia	Chordata	Mammalia	Artiodactyla	Suidae	Sus	barbatus	Bearded pig	NA	NA	122	NA	4	1	NA	NA	NA	NA	671	captivity	medium	acceptable	NA	NA	NA	NA	NA	455,542,610,671,978	2	135805.95	NA	1349.99	NA	NA	NA	NA	6	NA	114.63	1	NA	NA	NA	6.59	1	NA	NA	NA	NA	NA	362.5	6.25	12	1	2	105.85	NA	NA	511;645;1297;2152;2180;2655	NA	NA	NA	NA	970249.8	7.03	-5.94	0.54	119.26	96.84	108.05	1	54.83	4	0.16	243.91	247	1673.32	1729.2	16.2	102750	NA	NA	16.2	102750	0.993150684931507	NA	Ssbr	NA	4.7.8	4	7	8	NA	NA	NA	NA	NA	NA	NA	NA
1700	FALSE	Sus salvanius	NA	1712	Animalia	Chordata	Mammalia	Artiodactyla	Suidae	Sus	salvanius	Pygmy hog	700	700	108	NA	3	NA	NA	191.5	NA	NA	671	captivity	small	acceptable	NA	NA	NA	NA	NA	434,455,542,573,671	2	7974.13	NA	599.66	NA	NA	NA	NA	4	NA	110.5	1	0.15	NA	NA	3.66	NA	144	NA	NA	NA	NA	NA	5	9	1	2	NA	NA	NA	511;543;645;899;1297;1848;2180;2655	NA	NA	NA	NA	25728.78	27.06	26.33	26.7	93.44	87.93	90.69	37	339.5	44	0.09	162.48	203.49	1037.05	1239.08	14	8000	NA	NA	14	8000	1.91780821917808	NA	Sss	12	4.7.9	4	7	9	NA	NA	NA	NA	NA	NA	NA	NA
1701	TRUE	Sus scrofa domesticus	Domestic pig	\01713\""	Animalia	Chordata	Mammalia	Artiodactyla	Suidae	Sus	scrofa	Wild boar	167.292	167.292	115	56	7	1.5	230	960	5700	0.0095	671	captivity	large	high	NA	NA	104.15	135000	312.15	36 81 189 318 319 434 441 455 542 671 731 978 998 1136 1143 1207	2	84471.54	NA	1349.99	NA	312	NA	NA	5	NA	115.2	NA	1.18	5.8	230	4.52	1.5	252	807.77	239.99	3.54	NA	350.76	13	11	NA	2	97.88	6469.99	419.99	136;506;543;645;679;730;789;1052;1297;1573;1594;1848;2180;2338;2620;2655	NA	NA	NA	NA	25951693.02	59.99	-8.78	25.6	138.36	-9.89	64.23	0	145.57	1	0.06	64.68	116.91	567.82	964.89	27	130000	NA	NA	23	350000	0.458334	No	Ssd	21	4.7.1	4	7	1	NA	NA	NA	NA	NA	NA	NA	NA
1702	TRUE	Sus scrofa minusculus	Miniature pig	\01713\""	Animalia	Chordata	Mammalia	Artiodactyla	Suidae	Sus	scrofa		167.292	167.292	115	56	7	1.5	230	960	5700	0.0095	NA	captivity	large	high	NA	NA	104.15	135000	312.15		2	84471.54	NA	1349.99	NA	312	NA	NA	5	NA	115.2	NA	1.18	5.8	230	4.52	1.5	252	807.77	239.99	3.54	NA	350.76	13	11	NA	2	97.88	6469.99	419.99	136;506;543;645;679;730;789;1052;1297;1573;1594;1848;2180;2338;2620;2655	NA	NA	NA	NA	25951693.02	59.99	-8.78	25.6	138.36	-9.89	64.23	0	145.57	1	0.06	64.68	116.91	567.82	964.89	NA	NA	NA	NA	23	1e+05	0.458334	No	Ssm	21	4.7.2	4	7	2	NA	NA	NA	NA	NA	NA	NA	NA
1703	FALSE	Sus verrucosus	NA	1714	Animalia	Chordata	Mammalia	Artiodactyla	Suidae	Sus	verrucosus	Javan pig	274	NA	120	NA	6	NA	NA	1000	NA	NA	671	captivity	small	acceptable	NA	NA	NA	NA	NA	434,542,671	NA	89406.23	NA	1250	NA	NA	NA	NA	3	NA	121.66	NA	NA	NA	NA	5.47	NA	168	NA	NA	NA	NA	NA	5	12	NA	2	NA	NA	NA	543;645;1015;1848;2180;2655	NA	NA	NA	NA	97964.63	-5.72	-8.78	-7.25	114.6	106.05	110.32	270	777.3	407	0.04	190.85	242.83	1361.71	1641.83	17	76000	NA	NA	17	76000	0.750684931506849	NA	Ssv	14	4.7.10	4	7	10	NA	NA	NA	NA	NA	NA	NA	NA
1704	FALSE	Catagonus wagneri	NA	1715	Animalia	Chordata	Mammalia	Artiodactyla	Tayassuidae	Catagonus	wagneri	Chacoan peccary	1096	NA	152	NA	2.4	NA	NA	610	NA	NA		unknown	small	low	NA	NA	NA	NA	NA	434,455,671,978	3	35566.4	140.59	1025.93	NA	730	NA	NA	6	NA	152.08	1	7	8.03	NA	2.47	NA	108	600.2	NA	9.24	4.5	821.58	5.75	8	1	2	60.37	NA	NA	511;543;645;899;1297;1573;1848;1907;2151;2180;2655;2686;2998	NA	NA	NA	NA	329880.88	-19.59	-26.58	-23.08	-58.41	-64.64	-61.53	0	1.67	0	0.11	62.93	221.21	843.76	1163.15	NA	34750	NA	NA	9	34750	3.0027397260274	NA	Ctw	9	4.8.1	4	8	1	NA	NA	NA	NA	NA	NA	NA	NA
1705	FALSE	Pecari tajacu	NA	1716	Animalia	Chordata	Mammalia	Artiodactyla	Tayassuidae	Pecari	tajacu	Collared peccary	329	358	145	49	2	2	155	700	4881	NA	671	captivity	large	high	NA	NA	33.165	20500	310.65	36,420,434,455,671,900	2	21133.69	95.59	889.34	NA	350	NA	NA	5	NA	144.88	1	1.37	1.82	155	1.56	2	296.4	618.53	NA	7.92	11.65	315.68	20	8	1	1	47.25	4773.44	NA	543;645;730;905;1297;1573;1594;1848;2151;2180;2431;2655;2686;2998	NA	NA	NA	NA	15771441.38	35.07	-34.78	0.14	-34.79	-114.45	-74.62	0	26.93	0	0.11	134.44	231.2	1201	1476.93	31.5	20200	NA	NA	31.5	20200	0.941095890410959	NA	Pcrt	24.7	4.8.2	4	8	2	NA	NA	NA	NA	NA	NA	NA	NA
1706	FALSE	Tayassu pecari	NA	1717	Animalia	Chordata	Mammalia	Artiodactyla	Tayassuidae	Tayassu	pecari	White-lipped peccary	548	548	158	50	2	NA	NA	700	NA	NA	671	captivity	medium	acceptable	NA	NA	NA	NA	311.65	4,344,555,426,106,710,000	2	31798.71	119	1110	NA	NA	NA	NA	6	NA	158	1	40.97	10.68	NA	2	NA	252	1000	368.99	1.59	102.5	684.67	NA	4	1	2	13.64	NA	NA	543;645;730;905;1297;1573;1848;1908;2151;2180;2655;2686;2998	NA	NA	NA	NA	13839052.97	21.6	-33.06	-5.72	-34.79	-95.7	-65.24	0	25.33	0	0.11	145.87	236.83	1273.63	1510.12	28.5	22000	NA	NA	28.5	22000	1.5013698630137	NA	Tysp	21	4.8.3	4	8	3	NA	NA	NA	NA	NA	NA	NA	NA
1707	FALSE	Hyemoschus aquaticus	NA	1718	Animalia	Chordata	Mammalia	Artiodactyla	Tragulidae	Hyemoschus	aquaticus	Water chevrotain	403	403	175	180	1.25	1	NA	NA	NA	NA		unknown	small	low	NA	NA	NA	NA	NA	434,455,573,610,680	1	10850	NA	750	NA	NA	NA	NA	1	NA	173.52	1	0.2	0.19	NA	1.22	1	168	NA	NA	15.85	NA	314.64	1	NA	1	1	136.87	NA	NA	200;543;730;904;1297;1573;1848;2655	NA	NA	NA	NA	2571576.3	8.56	-6.35	1.1	31.51	-13.19	9.15	0	39.67	1	0.11	155.16	243.43	1393.52	1563.37	NA	11000	NA	NA	14	11000	1.1041095890411	NA	Hyma	14	4.9.1	4	9	1	NA	NA	NA	NA	NA	NA	NA	NA
1708	FALSE	Moschiola meminna	NA	1719	Animalia	Chordata	Mammalia	Artiodactyla	Tragulidae	Moschiola	meminna	Indian spotted chevrotain	NA	NA	150	NA	1.5	NA	NA	319	NA	NA	671	captivity	small	acceptable	NA	NA	NA	NA	NA	434,455,610,671	1	3130.95	NA	540	NA	NA	NA	NA	NA	NA	153.53	NA	NA	NA	NA	1.5	NA	NA	319	NA	2.74	NA	NA	NA	NA	NA	NA	NA	NA	NA	200;730;1297;1848;2655	NA	NA	NA	NA	1572492.46	24.02	5.91	14.97	87.96	72.61	80.28	22	324.33	90	0.08	100.68	258.76	830.56	1542.27	14.5	2450	NA	NA	14.5	2450	NA	NA	Mschlm	NA	4.9.2	4	9	2	NA	NA	NA	NA	NA	NA	NA	NA
1709	FALSE	Tragulus javanicus	NA	1720	Animalia	Chordata	Mammalia	Artiodactyla	Tragulidae	Tragulus	javanicus	Lesser mouse-deer	167	167	144	84	1	NA	NA	370	NA	NA	671	captivity	medium	acceptable	NA	NA	4.883	1615.5	311.55	364,344,555,426,106,000,000,000,000,000,000	1	1889.93	NA	514.29	NA	NA	872.1	1618	3	NA	158.55	NA	NA	NA	NA	0.98	NA	144	NA	NA	NA	NA	157.32	1	4	NA	1	21	NA	NA	200;543;1297;1561;1822;1848;2152;2655	NA	NA	NA	NA	NA	NA	NA	NA	NA	NA	NA	NA	NA	NA	NA	NA	NA	NA	NA	14	2850	NA	NA	14	2850	0.457534246575342	NA	Trgj	12	4.9.3	4	9	3	0	NA	0	0	0	0	0	0
1710	FALSE	Tragulus napu	NA	1721	Animalia	Chordata	Mammalia	Artiodactyla	Tragulidae	Tragulus	napu	Greater mouse-deer	137	135	153	91	1	1	152	373	NA	NA	671	captivity	medium	acceptable	NA	NA	NA	NA	NA	434,455,610,671,677,000	1	5273.67	NA	562.36	NA	250.93	NA	NA	3	NA	154.24	NA	NA	NA	152.08	0.96	1	195.96	372.99	NA	NA	NA	156.25	NA	4	NA	1	84.86	NA	NA	200;543;1297;1848;2152;2655;3000	NA	NA	NA	NA	1593229.34	14.3	-5.94	4.18	119.26	95.18	107.22	1	91.44	4	0.14	233.98	250.86	1615.97	1742.06	16.7	6500	NA	NA	16.7	6500	0.372602739726027	NA	Trglsnp	16.33	4.9.4	4	9	4	NA	NA	NA	NA	NA	NA	NA	NA
1711	FALSE	Ailurus fulgens	NA	1722	Animalia	Chordata	Mammalia	Carnivora	Ailuridae	Ailurus	fulgens	Red panda	550	550	116	137	2	1	365	100	1140	0.009	671	captivity	large	high	NA	NA	4.898	5740	310.75	364,204,344,556,106,000,000,000,000	2	5170.08	NA	582.32	18	760.41	838.36	5345	3	270	131.5	1	1.43	1.52	365	1.7	1	168	104.04	NA	NA	NA	604.05	NA	4	1	1	136.87	NA	NA	367;543;1113;1297;1573;1822;2655	NA	NA	NA	NA	1075406.59	35.36	21.41	28.38	106.15	82.62	94.38	1	51.8	2	0.07	131.93	44.73	828.72	1043.82	19	4325	NA	NA	19	4325	1.50684931506849	NA	Alrf	14	5.20.1	5	20	1	0.0707070707070707	0.0733605999001008	0	0	0	0	0	0
1712	FALSE	Atelocynus microtis	NA	1723	Animalia	Chordata	Mammalia	Carnivora	Canidae	Atelocynus	microtis	Short-eared dog	NA	NA	NA	NA	NA	NA	NA	NA	NA	NA	671	captivity	small	acceptable	NA	NA	NA	NA	NA	434,671	NA	8363.22	NA	831.01	NA	NA	NA	NA	1	NA	NA	1	NA	NA	NA	NA	NA	132	NA	NA	NA	NA	NA	1	NA	1	3	NA	NA	NA	543;890;1113;2655	NA	NA	NA	NA	7634256.6	4.79	-32.31	-13.76	-43.54	-78.61	-61.08	0	7.43	0	0.12	163.06	235.49	1316.27	1488	11.9	9500	NA	NA	11.9	9500	NA	NA	Atlcm	11	5.1.6	5	1	6	NA	NA	NA	NA	NA	NA	NA	NA
1713	FALSE	Canis adustus	NA	1724	Animalia	Chordata	Mammalia	Carnivora	Canidae	Canis	adustus	Side-striped jackal	274	274	64	42	4	2	NA	NA	NA	NA	671	captivity	small	acceptable	NA	NA	NA	NA	NA	434,455,671	1	10392.49	NA	745.32	NA	NA	NA	NA	6	329.99	65	1	1.01	1.01	NA	4.5	NA	137	NA	NA	0.74	NA	249.88	NA	8	1	2	52.89	NA	NA	542;543;730;1113;1297;1573;2655	NA	NA	NA	NA	10581413.14	16.72	-28.73	-6	43.55	-17.53	13	0	35.2	1	0.14	90.75	236.51	922.9	1534.4	13.7	10250	NA	NA	13.7	10250	0.750684931506849	NA	Cnsad	11.4166666666667	5.1.7	5	1	7	NA	NA	NA	NA	NA	NA	NA	NA
1714	FALSE	Canis aureus	NA	1725	Animalia	Chordata	Mammalia	Carnivora	Canidae	Canis	aureus	Golden jackal	334	334	63	75	3	1	365	207.5	NA	NA	671	captivity	medium	acceptable	NA	NA	NA	NA	311.95	4,344,556,711,033	2	9658.7	NA	827.53	7.5	NA	NA	NA	6	NA	61.24	1	2.95	3.13	365	3.74	NA	192	211.82	NA	0.22	NA	371.23	NA	8	1	2	61.3	NA	NA	543;679;730;1113;1297;1573;2655	NA	1.1	NA	NA	25739527.43	47	-4.71	21.14	108.54	-17.05	45.74	0	79.29	0	0.1	44.61	217.23	438.02	1358.98	18.8	11000	NA	NA	18.8	11000	0.915068493150685	NA	Cnsar	16	5.1.8	5	1	8	NA	NA	NA	NA	NA	NA	NA	NA
1715	FALSE	Canis familiaris	NA	1726	Animalia	Chordata	Mammalia	Carnivora	Canidae	Canis	familiaris	Domestic dog	510	510	63	NA	6	NA	NA	NA	NA	0.0244	J. Veronica Kiklevich pers. comm.	captivity	large	acceptable	0.02	3	NA	NA	NA	2 18 75 121 199 200 201 202 203 204 205 206 207 208 209 210 423 431 434 436 481 486 488 521 715 726 731 742 758 765 787 872 901 931 980 981 983 1121 1132 1136 1140 1141 1208 1242 1256 1264 1270	NA	NA	NA	NA	NA	NA	NA	NA	NA	NA	NA	NA	NA	NA	NA	NA	NA	NA	NA	NA	NA	NA	NA	NA	NA	NA	NA	NA	NA	NA	NA	NA	NA	NA	NA	NA	NA	NA	NA	NA	NA	NA	NA	NA	NA	NA	NA	NA	NA	NA	24	40000	NA	NA	24	40000	1.3972602739726	NA	Cnsf	NA	5.1.9	5	1	9	NA	NA	NA	NA	NA	NA	NA	NA
1716	TRUE	Canis latrans	Coyote	1727	Animalia	Chordata	Mammalia	Carnivora	Canidae	Canis	latrans	Coyote	274	274	63	60	6	1	365	250	1517	0.0183	671	captivity	medium	acceptable	NA	NA	19.423	10148.9	310.15	36,420,434,455,538,600,000,000,000	2	11989.1	NA	872.39	11.94	365	3699	10450	1	255	61.74	1	18.88	19.91	365	5.72	NA	262	200.01	NA	0.25	NA	372.9	NA	8	1	3	43.71	NA	NA	367;542;543;730;1113;1297;1573;1822;2655	NA	1.1	NA	NA	17099094.3	71.39	8.02	39.7	-67.07	-168.12	-117.6	0	27.27	0	0.06	53.03	58.18	503.02	728.37	21.8	13250	21.8	NA	21.8	13250	0.750684931506849	NA	Cnsl	21.8333333333333	5.1.2	5	1	2	NA	NA	NA	NA	NA	NA	NA	NA
1717	TRUE	Canis lupus familiaris	Dog	1728	Animalia	Chordata	Mammalia	Carnivora	Canidae	Canis	lupus	Gray wolf	669	669	62	47	6	0.8	365	450	5250	0.0177	671	captivity	large	high	NA	NA	NA	NA	311.45	434,455,671,676,680,000,000,000,000,000,000,000	2	31756.51	NA	1055	14.01	547.5	11254.2	33100	1	180	63.5	1	159.86	43.13	365	4.98	2	354	412.31	NA	0.01	NA	679.37	NA	9	1	3	44.82	NA	NA	367;542;543;730;1015;1052;1113;1297;1573;1594;2338;2655	NA	NA	NA	NA	50803439.7	83.27	11.48	47.38	179.65	-171.84	3.9	0	37.87	0	0.04	34.79	4.82	313.33	561.11	20.6	26625	NA	NA	24	26625	1.83287671232877	NA	Cnslf	29.5	5.1.1	5	1	1	NA	NA	NA	NA	NA	NA	NA	NA
1718	FALSE	Canis mesomelas	NA	1729	Animalia	Chordata	Mammalia	Carnivora	Canidae	Canis	mesomelas	Black-backed jackal	309	251	60	60	4	1	274	159	NA	0.0149	671	captivity	medium	acceptable	NA	NA	21.533	7720	311.15	36,420,434,455,610,600,000	2	8247.3	NA	707.27	NA	NA	NA	NA	6	270	62.5	1	11.93	12.82	273.75	3.89	NA	168	177.2	NA	0.74	NA	241.4	NA	8	1	2	34.1	NA	NA	542;543;730;1113;1297;1573;2655	NA	1.27	NA	NA	6248779.95	16.47	-34.83	-9.18	51.41	11.71	31.56	0	30.81	0	0.11	49.27	213.33	661.36	1468.1	16.7	10250	NA	NA	16.7	10250	0.767123287671233	NA	Cnsm	14	5.1.10	5	1	10	NA	NA	NA	NA	NA	NA	NA	NA
1719	FALSE	Cerdocyon thous	NA	1730	Animalia	Chordata	Mammalia	Carnivora	Canidae	Cerdocyon	thous	Crab-eating fox	274	274	55	90	4	1.9	243	140	NA	0.0166	671	captivity	small	acceptable	NA	NA	8.502	5444	311.35	36,420,434,455,610,600,000,000	1	5741.66	NA	648.06	14	NA	1556.56	5592.83	7	195	57.18	1	1.41	1.49	243.33	3.09	NA	138	140	NA	3.54	NA	279.15	NA	NA	1	2	72.33	NA	NA	367;543;730;890;1113;1297;1573;1822;2655	NA	1.35	NA	NA	7091683.41	12.22	-34.68	-11.22	-34.79	-76.57	-55.68	0	35.64	0	0.1	118.7	229.96	1176.04	1459.24	12.7	6500	NA	NA	12.7	6500	0.750684931506849	NA	Crdt	11.5	5.1.11	5	1	11	NA	NA	NA	NA	NA	NA	NA	NA
1720	TRUE	Chrysocyon brachyurus	Maned wolf	1731	Animalia	Chordata	Mammalia	Carnivora	Canidae	Chrysocyon	brachyurus	Maned wolf	730	NA	64	227	3	1	NA	368	NA	0.0116	671	captivity	medium	acceptable	NA	NA	NA	NA	NA	434,455,542,610,671,000	2	23325	NA	1245.72	9.03	NA	NA	NA	6	NA	63.48	1	21.36	22.62	NA	2	NA	180	372.29	NA	NA	NA	420.91	NA	4	1	2	119	NA	NA	543;890;1113;1297;1573;2655	NA	NA	NA	NA	5038801.01	-3.02	-31.62	-17.32	-35.45	-69.51	-52.48	0	23.01	1	0.09	110.24	223.49	1096.54	1386.5	16.8	21500	NA	NA	16.8	21500	2	NA	Chryb	15	5.1.3	5	1	3	0.128571428571429	0.132412184051309	1	1	1	0	1	1
1721	FALSE	Cuon alpinus	NA	1732	Animalia	Chordata	Mammalia	Carnivora	Canidae	Cuon	alpinus	Dhole	365	365	61	58	5	1	365	275	2350	NA	671	captivity	medium	acceptable	NA	NA	NA	NA	NA	434,455,610,671	2	15800	NA	987.74	14.01	NA	NA	NA	1	210	61.5	1	33.64	39.99	365	4.3	NA	192	275	NA	0.55	NA	374.18	NA	14	1	3	57.33	NA	NA	542;543;679;730;1113;1297;1573;2655	NA	1.1	NA	NA	10546280.1	55.54	-8.78	23.37	141.54	71.5	106.52	0	145	1	0.06	95.28	96.48	758.61	997.65	16.1	15750	NA	NA	16.1	15750	1	NA	Cnal	16	5.1.12	5	1	12	0.142857142857143	0.177073509552946	1	1	1	0	0	0
1722	FALSE	Lycalopex culpaeus	NA	1733	Animalia	Chordata	Mammalia	Carnivora	Canidae	Lycalopex	culpaeus	Culpeo	365	NA	61	61	4	1	365	168	NA	NA	671	captivity	small	acceptable	NA	NA	NA	NA	NA	434,455,610,671,978	1	8616.24	NA	720.34	NA	NA	NA	NA	2	NA	58.72	1	5.05	5.35	365	4.88	NA	NA	167.99	NA	1.01	NA	377.37	NA	NA	1	3	48.22	NA	NA	890;1113;1297;1473;1573;2655	NA	1.1	NA	NA	2809619.42	1.65	-55.05	-26.69	-63.1	-80.11	-71.61	0	17.94	0	0.09	56.2	88.75	553.71	1078.14	13.1	13000	NA	NA	13.1	13000	1	NA	Lycc	NA	5.1.13	5	1	13	NA	NA	NA	NA	NA	NA	NA	NA
1723	FALSE	Lycalopex griseus	NA	1734	Animalia	Chordata	Mammalia	Carnivora	Canidae	Lycalopex	griseus	Argentinian gray fox	NA	NA	56	NA	4.2	NA	NA	NA	NA	NA	671	captivity	small	acceptable	NA	NA	NA	NA	NA	434,610,671	NA	NA	NA	NA	NA	NA	NA	NA	NA	NA	NA	NA	NA	NA	NA	NA	NA	NA	NA	NA	NA	NA	NA	NA	NA	NA	NA	NA	NA	NA	NA	NA	NA	NA	NA	1620863.23	-22.75	-55.06	-38.9	-60.77	-75.69	-68.23	0	12.37	0	0.1	49.69	111.39	432.37	794.76	10.9	3990	NA	NA	10.9	3990	NA	NA	Lyclpxgr	NA	5.1.14	5	1	14	NA	NA	NA	NA	NA	NA	NA	NA
1724	FALSE	Lycalopex gymnocercus	NA	1735	Animalia	Chordata	Mammalia	Carnivora	Canidae	Lycalopex	gymnocercus	Pampas fox	304	NA	57	NA	4	NA	365	NA	NA	NA	671	captivity	small	acceptable	NA	NA	NA	NA	NA	434,455,610,671,978	1	4542.67	NA	619.15	NA	NA	NA	NA	7	NA	59.23	1	NA	NA	365	3.09	NA	164.4	NA	NA	NA	NA	NA	NA	NA	1	2	NA	NA	NA	543;890;1113;1297;2655	NA	1.1	NA	NA	2321073.61	-13.17	-39.36	-26.27	-48.75	-69.29	-59.02	0	22.93	1	0.09	85.3	185.33	945.13	1155.87	13.7	8500	NA	NA	13.7	8500	0.832876712328767	NA	Lyclpxgy	13.7	5.1.15	5	1	15	NA	NA	NA	NA	NA	NA	NA	NA
1725	FALSE	Lycalopex sechurae	NA	1736	Animalia	Chordata	Mammalia	Carnivora	Canidae	Lycalopex	sechurae	Sechuran fox	NA	NA	NA	NA	NA	NA	NA	NA	NA	NA	671	captivity	tiny	acceptable	NA	NA	NA	NA	NA	434,671,730	1	4234	NA	558.91	NA	NA	NA	NA	7	NA	NA	1	NA	NA	NA	NA	NA	NA	NA	NA	NA	NA	NA	NA	NA	1	2	NA	NA	NA	890;1113;2655	NA	NA	NA	NA	75180.74	-3.32	-12.96	-8.14	-76.19	-81.35	-78.77	0	142.69	7	0.09	15	169.29	462.66	1328.54	9.9	4000	NA	NA	9.9	4000	NA	NA	Lys	NA	5.1.16	5	1	16	NA	NA	NA	NA	NA	NA	NA	NA
1726	FALSE	Lycalopex vetulus	NA	1737	Animalia	Chordata	Mammalia	Carnivora	Canidae	Lycalopex	vetulus	Hoary fox	NA	NA	NA	NA	3	NA	365	NA	NA	NA	671	captivity	tiny	acceptable	NA	NA	NA	NA	NA	671,730,978	NA	4233.47	NA	600.05	NA	NA	NA	NA	6	NA	NA	1	NA	NA	365	3	NA	NA	NA	NA	NA	NA	NA	NA	NA	1	2	NA	NA	NA	890;1113;2655	NA	1.1	NA	NA	1486644.88	-5.97	-23.15	-14.56	-38.87	-52.47	-45.67	0	18.02	1	0.07	112.46	230.14	1052.23	1448.52	12.6	5350	NA	NA	12.6	5350	NA	NA	Lyv	NA	5.1.17	5	1	17	NA	NA	NA	NA	NA	NA	NA	NA
1727	TRUE	Lycaon pictus	African wild dog	1738	Animalia	Chordata	Mammalia	Carnivora	Canidae	Lycaon	pictus	African wild dog	639	639	72	91	8	1	362	318	NA	NA	671	captivity	large	high	NA	NA	33.01	8750	NA	36,434,455,671	3	21999.99	NA	923.86	11.94	927.7	10259.65	15375	1	390	71.18	1	395.88	816.68	355.87	8.1	NA	132	297.45	NA	0.01	NA	817.15	NA	12	1	3	27.28	NA	NA	367;542;543;730;1113;1297;1573;1822;2655	NA	1.11	NA	NA	10539675.81	21.76	-27.25	-2.74	51.41	-14.53	18.43	0	27.77	0	0.13	68.95	235.55	764.56	1541.31	17	26500	NA	NA	17	26500	1.75068493150685	NA	Lycnp	11	5.1.4	5	1	4	0.140939597315436	0.156565997007264	1	0	1	0	0	0
1728	FALSE	Nyctereutes procyonoides	NA	1739	Animalia	Chordata	Mammalia	Carnivora	Canidae	Nyctereutes	procyonoides	Raccoon dog	304	304	61	47	6	1	365	75	825	NA	671	captivity	medium	acceptable	NA	NA	NA	NA	311.15	4,344,555,326,106,710,000,000	1	4214.99	NA	447.38	9.5	730	1739.4	4215	6	150	61.84	1	1.15	1.22	365	6.36	NA	168	87.42	NA	12.02	NA	326.63	NA	NA	1	2	49.69	734.84	NA	367;543;1113;1297;1573;2655	NA	1.1	NA	NA	6704451.99	56.61	19.91	38.26	145.82	72.66	109.24	0	186.51	0	0.03	70.08	56.73	662.92	762.75	16.6	6500	NA	NA	16.6	6500	0.832876712328767	NA	Nyctrtp	14	5.1.18	5	1	18	NA	NA	NA	NA	NA	NA	NA	NA
1729	FALSE	Otocyon megalotis	NA	1740	Animalia	Chordata	Mammalia	Carnivora	Canidae	Otocyon	megalotis	Bat-eared fox	365	NA	68	105	4	2	182	122	NA	NA	671	captivity	medium	acceptable	NA	NA	NA	NA	NA	434,455,542,610,671,000	2	4098.12	NA	537.63	NA	NA	NA	NA	1	255	67.54	1	1.13	1.36	182.5	4	2	165.6	120.7	NA	1.18	NA	420.91	NA	4	1	3	42.46	NA	NA	543;730;966;1113;1297;1573;2655	NA	NA	NA	NA	5001822.67	9.64	-34.83	-12.59	50.65	12.44	31.54	0	24.86	0	0.11	45.84	210.08	622.96	1449.36	17	4150	NA	NA	17	4150	1	NA	Otcm	13.8	5.1.19	5	1	19	0.260869565217391	0.199313956034228	1	1	1	0	0	1
1730	FALSE	Speothos venaticus	NA	1741	Animalia	Chordata	Mammalia	Carnivora	Canidae	Speothos	venaticus	Bush dog	304	365	68	101	4	2	249	160	NA	NA	671	captivity	medium	acceptable	NA	NA	NA	NA	NA	434,455,610,671	3	6324.54	NA	624.73	14	NA	NA	NA	1	NA	67.78	1	NA	NA	247.94	3.8	NA	124	157.5	NA	NA	NA	344.87	NA	8	1	3	127.3	NA	NA	543;1113;1297;2151;2431;2655	NA	1.33	NA	NA	9703966.13	11.6	-26.26	-7.32	-38.86	-77.99	-58.42	0	20.52	0	0.12	151.5	240.47	1325.26	1547.99	14.1	6000	NA	NA	14.1	6000	0.916438356164384	NA	Sptv	10.3333333333333	5.1.20	5	1	20	0.03125	0.0170218518887197	1	0	1	0	0	0
1731	FALSE	Urocyon cinereoargenteus	NA	1742	Animalia	Chordata	Mammalia	Carnivora	Canidae	Urocyon	cinereoargenteus	Gray fox	345	365	57	55	4	1	365	95	519.7	0.0127	671	captivity	medium	acceptable	NA	NA	NA	NA	NA	434,455,538,610,671,000,000,000,000	2	3833.71	NA	601.7	9.75	NA	NA	NA	6	210	61.48	1	1.83	1.94	365	3.71	NA	180	103.68	NA	2.41	NA	350.76	NA	6	1	2	63.79	NA	NA	543;730;1113;1297;1573;2151;2338;2620;2655	NA	1.1	NA	NA	9010481.09	49.72	2.54	26.13	-65.36	-124.56	-94.96	0	52.72	0	0.08	69.98	148.41	739.72	1097.73	16.2	4750	NA	NA	16.2	4750	0.972602739726027	NA	Urcyc	15	5.1.21	5	1	21	NA	NA	NA	NA	NA	NA	NA	NA
1732	FALSE	Urocyon littoralis	NA	1743	Animalia	Chordata	Mammalia	Carnivora	Canidae	Urocyon	littoralis	Island gray fox	365	NA	52	61	2.6	1	365	100	NA	NA		unknown	tiny	low	NA	NA	NA	NA	NA	538,610,671,978	2	1923	NA	471.23	10.5	NA	NA	NA	6	150	53.7	1	0.42	0.45	365	2.17	NA	96	100	NA	7	NA	361.52	NA	NA	1	2	NA	NA	NA	542;1113;1573;2655	NA	1.1	NA	NA	511.92	34.08	33.89	33.98	-119.52	-120.45	-119.98	2	82.01	2	0.00637097046717771	NA	NA	NA	NA	NA	1890.7	NA	NA	8	1890.7	1	NA	Urcl	8	5.1.22	5	1	22	NA	NA	NA	NA	NA	NA	NA	NA
1733	FALSE	Vulpes bengalensis	NA	1744	Animalia	Chordata	Mammalia	Carnivora	Canidae	Vulpes	bengalensis	Indian fox	NA	NA	50	NA	4	1	365	58.5	NA	NA		unknown	small	low	NA	NA	NA	NA	NA	434,455,542	2	2514.4	NA	521.66	NA	NA	NA	NA	6	NA	52.33	1	NA	NA	365	3.49	NA	120	58.49	NA	NA	NA	NA	NA	NA	1	2	NA	NA	NA	543;1113;1297;2655	NA	1.1	NA	NA	3182952.32	32.61	9.94	21.27	90.94	65.77	78.36	2	323.93	40	0.09	84.38	244.33	699.36	1422.91	NA	2375	NA	NA	10	2375	NA	NA	Vlb	10	5.1.23	5	1	23	NA	NA	NA	NA	NA	NA	NA	NA
1734	FALSE	Vulpes cana	NA	1745	Animalia	Chordata	Mammalia	Carnivora	Canidae	Vulpes	cana	Blanford's fox	304	304	55	46	2	NA	NA	29	NA	NA		unknown	small	low	NA	NA	NA	NA	311.65	4,345,426,101,032	1	988.5	NA	425.92	NA	NA	NA	NA	6	150	57.35	1	1.17	1.52	NA	2	NA	120	29	NA	1.25	NA	380.55	NA	NA	1	2	44.74	NA	NA	543;966;1113;2655	NA	NA	NA	NA	2162391.85	40.82	13.29	27.06	68.31	29.73	49.02	0	33.51	1	0.15	19.76	165.74	240.12	1247.38	NA	1000	NA	NA	10	1000	0.832876712328767	NA	Vlpscn	10	5.1.24	5	1	24	NA	NA	NA	NA	NA	NA	NA	NA
1735	FALSE	Vulpes chama	NA	1746	Animalia	Chordata	Mammalia	Carnivora	Canidae	Vulpes	chama	Cape fox	274	274	51	NA	4	NA	NA	NA	NA	NA		unknown	tiny	low	NA	NA	NA	NA	NA	434,542	1	2919.8	NA	532.2	NA	NA	NA	NA	6	NA	52.59	1	NA	NA	NA	2.5	NA	120	NA	NA	NA	NA	311.36	NA	NA	1	2	NA	NA	NA	543;1113;1297;2655	NA	NA	NA	NA	2079866.13	-15.52	-34.83	-25.18	30.88	12.09	21.48	0	15.78	0	0.09	30.71	179.11	449.16	1259.72	NA	4000	NA	NA	10	4000	0.750684931506849	NA	Vlpsch	10	5.1.25	5	1	25	NA	NA	NA	NA	NA	NA	NA	NA
1736	FALSE	Vulpes corsac	NA	1747	Animalia	Chordata	Mammalia	Carnivora	Canidae	Vulpes	corsac	Corsac fox	504	NA	53	28	4.7	NA	365	62.5	NA	NA	671	captivity	medium	acceptable	NA	NA	NA	NA	NA	455,610,671,680,978	1	2615.33	NA	578.27	NA	NA	NA	NA	6	NA	54.99	1	NA	NA	365	5.62	NA	NA	63.12	NA	NA	NA	1024.89	NA	NA	1	2	54.56	NA	NA	1113;1297;2655	NA	1.1	NA	NA	6378396.4	54.73	29.19	41.96	125.77	59.02	92.4	0	22.43	0	0.08	19.36	37.75	230.03	718.59	13	2700	NA	NA	13	2700	1.38082191780822	NA	Vlpscr	NA	5.1.26	5	1	26	NA	NA	NA	NA	NA	NA	NA	NA
1737	FALSE	Vulpes lagopus	NA	1748	Animalia	Chordata	Mammalia	Carnivora	Canidae	Vulpes	lagopus	Arctic fox	304	304	52	51	9	1	365	70	NA	NA	671	captivity	medium	acceptable	NA	NA	7.665	3600	311.75	36,420,434,455,610,600,000,000	2	3584.37	NA	564.81	15.03	NA	1627.2	3200	1	165	52.99	1	14.1	15.08	365	7.65	NA	180	69.17	NA	0.1	NA	293.89	NA	14	1	3	49.5	NA	NA	367;542;543;730;1113;1297;1573;2655	NA	1.1	NA	NA	16988732.37	83.62	47.29	65.45	179.99	-179.99	0	0	2.84	0	-0.05	29.99	-90.38	207.97	217.25	16.3	5200	NA	NA	16.3	5200	0.832876712328767	NA	Vll	15	5.1.27	5	1	27	NA	NA	NA	NA	NA	NA	NA	NA
1738	FALSE	Vulpes macrotis	NA	1749	Animalia	Chordata	Mammalia	Carnivora	Canidae	Vulpes	macrotis	Kit fox	NA	NA	54	NA	4	NA	365	40	NA	NA	671	captivity	small	acceptable	NA	NA	4.928	1769	311.15	420,434,671,978	NA	4499.97	NA	NA	NA	NA	NA	NA	NA	NA	NA	NA	8.1	8.41	NA	4.5	NA	240	NA	NA	0.19	NA	NA	NA	NA	NA	NA	NA	NA	NA	542;543;1297;1573	NA	NA	NA	NA	1790499.14	44.11	21.43	32.77	-100.03	-122.35	-111.19	0	13.4	0	0.11	24.17	135.39	372.72	1058.57	15.8	2500	NA	NA	15.8	2500	NA	NA	Vlpm	20	5.1.28	5	1	28	NA	NA	NA	NA	NA	NA	NA	NA
1739	FALSE	Vulpes pallida	NA	1750	Animalia	Chordata	Mammalia	Carnivora	Canidae	Vulpes	pallida	Pale fox	NA	NA	52	NA	4	NA	NA	75	NA	NA	671	captivity	small	acceptable	NA	NA	NA	NA	NA	434,542,671,730	1	2800.01	NA	429.21	NA	NA	NA	NA	6	NA	NA	1	NA	NA	NA	4	NA	120	NA	NA	6.11	NA	NA	NA	NA	1	2	NA	NA	NA	543;730;1113;2655	NA	NA	NA	NA	4166246.1	19.26	10.74	15	41.23	-17.53	11.84	0	28.92	0	0.09	38.33	270.96	462.94	1583.35	16	2800	NA	NA	16	2800	NA	NA	Vlp	10	5.1.29	5	1	29	NA	NA	NA	NA	NA	NA	NA	NA
1740	FALSE	Vulpes rueppellii	NA	1751	Animalia	Chordata	Mammalia	Carnivora	Canidae	Vulpes	rueppellii	Ruppell's sand fox	NA	NA	NA	NA	2	NA	NA	NA	NA	NA	671	captivity	medium	acceptable	NA	NA	NA	NA	NA	455,572,671	1	3249.97	NA	458.63	NA	NA	NA	NA	1	NA	NA	1	29.93	31.7	NA	2.12	NA	NA	NA	NA	NA	NA	NA	NA	NA	1	3	NA	NA	NA	1113;1297;1573;2655	NA	NA	NA	NA	11669070.9	37.7	11.52	24.61	67.27	-12.82	27.22	0	23.42	0	0.11	8.65	221.83	131.57	1239.13	14.3	3200	NA	NA	14.3	3200	NA	NA	Vlr	NA	5.1.30	5	1	30	NA	NA	NA	NA	NA	NA	NA	NA
1741	FALSE	Vulpes velox	NA	1752	Animalia	Chordata	Mammalia	Carnivora	Canidae	Vulpes	velox	Swift fox	365	365	55	46	4.5	1	365	39.65	NA	0.0315	671	captivity	medium	acceptable	NA	NA	4.948	1769	NA	36,434,441,455,538,500,000,000,000,000,000	1	2088	NA	503.79	12.5	NA	1114.2	2088	1	150	53.7	1	4.59	5.48	365	4.25	NA	240	39.94	NA	0.41	NA	470.29	NA	6	1	3	47.08	NA	NA	367;543;730;1113;1297;2655	NA	1.1	NA	NA	671658.66	45.05	31.81	38.43	-98.69	-106.98	-102.84	0	7.54	0	0.05	35.38	105.62	525.24	905.8	15.9	2400	NA	NA	15.9	2400	1	NA	Vlpsvlx	20	5.1.31	5	1	31	NA	NA	NA	NA	NA	NA	NA	NA
1742	TRUE	Vulpes vulpes	Red fox	1753	Animalia	Chordata	Mammalia	Carnivora	Canidae	Vulpes	vulpes	Red fox	304	304	52	48	5	1	365	100	1397	0.0177	671	captivity	medium	acceptable	NA	NA	13.731	4580.3	311.85	36,420,434,455,671,700,000	1	4820.36	NA	627.12	14.01	NA	2152.8	4100	1	225	52.5	1	3.5	3.51	365	4.59	NA	180	100.49	NA	1.1	NA	321.07	NA	8	1	3	50.71	1487.48	300	367;542;543;730;1113;1297;1573;1577;1594;2338;2655	NA	1.1	NA	NA	63034304.34	74.04	12.16	43.1	179.99	-179.99	0	0	66.44	0	0.04	46.58	34.32	407.98	646.29	21.3	4131.7	NA	NA	21.3	4131.7	0.832876712328767	NA	Vlpsvlp	15	5.1.5	5	1	5	NA	NA	NA	NA	NA	NA	NA	NA
1743	FALSE	Vulpes zerda	NA	1754	Animalia	Chordata	Mammalia	Carnivora	Canidae	Vulpes	zerda	Fennec	274	274	51	66	2.2	1	365	26.28	NA	NA	671	captivity	medium	acceptable	NA	NA	2.693	1159.2	311.95	364,204,344,556,711,000	1	1317.13	NA	374.23	16.95	NA	467.97	1303	6	NA	51	1	NA	NA	365	2.36	NA	175	28.04	111.7	NA	NA	294.06	NA	NA	1	2	65.56	NA	NA	367;543;1113;1297;1822;2655	NA	1.1	NA	NA	6960271.02	35.37	16.09	25.73	47.68	-15.69	15.99	0	3.93	0	0.08	3.55	245.56	67.33	1255.58	16.3	1250	NA	NA	16.3	1250	0.750684931506849	NA	Vlz	14.5833333333333	5.1.32	5	1	32	0.142857142857143	0.148103890372246	1	1	1	0	1	1
1744	FALSE	Cryptoprocta ferox	NA	1755	Animalia	Chordata	Mammalia	Carnivora	Eupleridae	Cryptoprocta	ferox	Fossa	1496	NA	90	129	3	1	NA	100	NA	0.0038	671	captivity	medium	acceptable	NA	NA	NA	NA	NA	434,455,610,671,680,000,000	2	9500	246	726.04	17.75	NA	NA	NA	2	521.26	92.54	3	0.75	0.9	NA	2.98	1	240	99.96	NA	0.88	1	1262.74	NA	6	2	3	136.1	5251.93	NA	543;730;817;1045;1048;1113;1291;1297;1687;1740;2151;2655;2932;3053	NA	NA	NA	NA	214312.12	-12.31	-25.6	-18.96	50.48	43.22	46.85	2	24.1	3	0.19	125.27	221.98	1097.77	1614.19	23.1	9500	NA	NA	23.1	9500	4.0986301369863	NA	Cryptpf	20	5.3.1	5	3	1	NA	NA	NA	NA	NA	NA	NA	NA
1745	FALSE	Fossa fossana	NA	1756	Animalia	Chordata	Mammalia	Carnivora	Eupleridae	Fossa	fossana	Malagasy civet	728	NA	82	76	1	NA	365	67.5	NA	NA	671	captivity	small	acceptable	NA	NA	5.02262	2260	311.05	36,420,434,455,610,600,000,000	1	1853.98	NA	456.88	0	NA	812.6	2030	6	365	88.38	2	0.75	0.9	365	1	NA	132	70	NA	3.41	2	533.97	NA	2	2	2	66.84	NA	NA	367;543;730;1015;1048;1113;1297;1740;1822;2151;2333;2655;2843;2932;2993	NA	1.1	NA	NA	106522.05	-12.41	-25.2	-18.81	50.44	46.55	48.5	6	37.33	8	0.18	168.03	202.81	1329.68	1596.55	21.4	1540	NA	NA	21.4	1540	1.99452054794521	NA	Fsf	11	5.3.2	5	3	2	NA	NA	NA	NA	NA	NA	NA	NA
1746	FALSE	Galidia elegans	NA	1757	Animalia	Chordata	Mammalia	Carnivora	Eupleridae	Galidia	elegans	Ring-tailed mongoose	737	NA	72	60	1	1	365	50	183	0.0093	671	captivity	small	acceptable	NA	NA	NA	NA	NA	434,455,610,671,680,000	2	810	NA	351.07	4.5	NA	NA	NA	6	365	76.11	4	0.17	0.2	365	1	1	158.4	48.73	NA	15.85	1.5	742.46	1.75	2	2	2	59.27	509.57	NA	463;543;730;855;1048;1113;1297;1740;2151;2263;2333;2527;2655	NA	NA	NA	NA	120561.29	-12.33	-25.2	-18.76	50.47	43.92	47.19	2	28.71	3	0.17	154.88	212	1249.86	1591.43	26	800	NA	NA	26	800	2.01917808219178	NA	Glde	13.2	5.3.3	5	3	3	NA	NA	NA	NA	NA	NA	NA	NA
1747	FALSE	Mungotictis decemlineata	NA	1758	Animalia	Chordata	Mammalia	Carnivora	Eupleridae	Mungotictis	decemlineata	Narrow-striped mongoose	742	NA	99	39	1	NA	NA	50	NA	NA		unknown	tiny	low	NA	NA	NA	NA	NA	434,455,610,671,680	3	657.03	NA	311.18	0	NA	NA	NA	2	729.99	100.83	2	1.19	NA	NA	0.99	NA	NA	49.13	NA	7.33	2	755.15	NA	2	2	3	45.1	NA	NA	730;1045;1048;1113;1297;1740;2151;2333;2655;3123	NA	NA	NA	NA	17099.69	-19.69	-21.89	-20.79	45.35	43.55	44.45	2	8.12	2	0.21	63.23	241.32	845.91	1565.75	NA	700	NA	NA	NA	700	2.03287671232877	NA	Mngd	NA	5.3.4	5	3	4	NA	NA	NA	NA	NA	NA	NA	NA
1748	TRUE	Acinonyx jubatus	Cheetah	1759	Animalia	Chordata	Mammalia	Carnivora	Felidae	Acinonyx	jubatus	Cheetah	456	456	88	107	3	0.7	537	489	1940	NA	671	captivity	large	high	NA	NA	61.77	38446.1	312.15	364,204,344,556,106,000,000,000,000	3	50577.92	NA	1480.43	9.03	1217.27	17115	48900	1	465	92.24	1	88.27	94.38	547.5	3.28	NA	228	441.66	250	0.01	NA	741.97	NA	12	1	3	91.42	NA	NA	367;542;543;730;1052;1113;1297;1573;1822;2655	NA	0.89	NA	NA	10586306.53	37.72	-29.22	4.24	60.82	-14.91	22.95	0	19.88	0	0.11	51.26	230.83	595.06	1499.04	20.5	53500	NA	NA	20.5	53500	1.24931506849315	NA	Acnj	19	5.2.1	5	2	1	0.0355555555555556	0.0415549322906668	1	0	1	0	0	0
1749	FALSE	Caracal caracal	NA	1760	Animalia	Chordata	Mammalia	Carnivora	Felidae	Caracal	caracal	Caracal	456	456	74	122	3	NA	365	165	NA	0.0096	671	captivity	medium	acceptable	NA	NA	NA	NA	NA	4,344,556,716,807,310,000,000	1	11964.38	NA	739.28	9.97	456.25	NA	NA	1	365	71.47	1	293.94	275.76	365	2.3	NA	204	195.86	NA	NA	NA	437.27	NA	NA	1	3	120.41	NA	NA	543;679;1113;1297;1573;2655	NA	1.1	NA	NA	26609096.78	45.85	-34.83	5.5	81.04	-17.53	31.75	0	39.44	0	0.12	40.03	221.57	455.81	1387.61	20.3	16000	NA	NA	20.3	16000	1.24931506849315	NA	Crclc	17	5.2.7	5	2	7	0.0952380952380952	0.134464693009874	1	0	1	0	0	1
1750	FALSE	Catopuma temminckii	NA	1761	Animalia	Chordata	Mammalia	Carnivora	Felidae	Catopuma	temminckii	Asiatic golden cat	639	NA	95	NA	1	NA	NA	250	NA	NA	671	captivity	medium	acceptable	NA	NA	NA	NA	NA	434,455,671	NA	7726.46	NA	887.35	NA	NA	NA	NA	1	NA	99.07	1	NA	NA	NA	1.5	NA	216	165.83	200	NA	NA	NA	NA	NA	1	3	NA	NA	NA	543;1113;1297;2655	NA	NA	NA	NA	3437288.13	29.71	-5.94	11.88	120.98	87.31	104.15	1	147.92	5	0.09	156.56	197.24	1175.95	1416.65	23	13500	NA	NA	23	13500	1.75068493150685	NA	Ctpt	18	5.2.8	5	2	8	NA	NA	NA	NA	NA	NA	NA	NA
1751	TRUE	Felis catus	Cat / Domestic cat	1762	Animalia	Chordata	Mammalia	Carnivora	Felidae	Felis	catus	Domestic cat	289	NA	65	56	4	1.4	NA	97.5	NA	NA		captivity	large	questionable	NA	NA	NA	NA	311.25	1,201,211,221,231,240,000,000,000,000,000,000	NA	2884.8	NA	NA	NA	NA	NA	NA	NA	NA	62.99	NA	1.41	1.52	NA	NA	NA	408	113	NA	3.47	NA	296.98	NA	NA	NA	NA	NA	NA	NA	542;543;1573;2338;2620	NA	NA	NA	NA	NA	NA	NA	NA	NA	NA	NA	NA	NA	NA	NA	NA	NA	NA	NA	30	3900	NA	NA	30	3900	0.791780821917808	NA	Flsct	34	5.2.2	5	2	2	NA	NA	NA	NA	NA	NA	NA	NA
1752	FALSE	Felis chaus	NA	1763	Animalia	Chordata	Mammalia	Carnivora	Felidae	Felis	chaus	Jungle cat	335	NA	60	90	3	2	112	131	2212.5	0.0165	671	captivity	medium	acceptable	NA	NA	NA	NA	NA	434,455,671,731	2	7157.99	NA	704.16	11.94	NA	NA	NA	1	NA	62.88	1	NA	NA	130.01	2.94	2	144	135.5	NA	NA	NA	383.18	NA	NA	1	3	95.49	2212.5	NA	1113;1297;2655	NA	NA	NA	NA	8986835.66	47.65	5.91	26.78	109.46	27.1	68.28	0	178.67	1	0.1	74.24	201.07	596.11	1297.7	20	10000	NA	NA	20	10000	0.917808219178082	NA	Flsch	12	5.2.9	5	2	9	NA	NA	NA	NA	NA	NA	NA	NA
1753	FALSE	Felis manul	NA	1764	Animalia	Chordata	Mammalia	Carnivora	Felidae	Felis	manul	Pallas' cat	365	NA	72	NA	4.1	NA	NA	89	NA	NA	671	captivity	medium	acceptable	NA	NA	NA	NA	NA	434,455,671	1	3050	NA	573.28	NA	NA	NA	NA	1	NA	76.08	1	NA	NA	NA	4.83	NA	NA	89	152	NA	NA	NA	NA	NA	1	3	NA	NA	NA	1113;1297;2655	NA	NA	NA	NA	8390117.08	53.18	27.95	40.56	123.81	44.83	84.32	0	21.03	0	0.06	29.96	7.27	291.26	708.45	15.9	3500	NA	NA	15.9	3500	1	NA	Flsmn	NA	5.2.10	5	2	10	NA	NA	NA	NA	NA	NA	NA	NA
1754	FALSE	Felis margarita	NA	1765	Animalia	Chordata	Mammalia	Carnivora	Felidae	Felis	margarita	Sand cat	274	NA	67	NA	4.5	2	198	55.5	NA	0.0255	671	captivity	medium	acceptable	NA	NA	NA	NA	NA	434,455,610,671,731,000	1	2823.36	NA	511.33	14	NA	NA	NA	1	NA	63.61	1	NA	NA	197.7	4.12	NA	NA	63.99	NA	NA	NA	NA	NA	NA	1	3	NA	NA	NA	1113;1297;2655	NA	1.5	NA	NA	12141993.7	47.88	12.95	30.41	67.81	-14.58	26.61	0	10.35	0	0.1	7.48	223.87	125.83	1210.52	13.9	2750	NA	NA	13.9	2750	0.750684931506849	NA	Flsmr	NA	5.2.11	5	2	11	0.121212121212121	0.176869739569311	1	0	1	0	1	1
1755	FALSE	Felis nigripes	NA	1766	Animalia	Chordata	Mammalia	Carnivora	Felidae	Felis	nigripes	Black-footed cat	445	434	66	NA	2	4	228	72.4	NA	NA	671	captivity	medium	acceptable	NA	NA	NA	NA	NA	434,455,550,671,978	2	1362.77	NA	400.05	7	NA	NA	NA	1	NA	67.5	1	NA	NA	228.12	1.78	4	144	72	NA	NA	NA	284.58	NA	6	1	3	67.23	NA	NA	543;1113;1297;2655	NA	NA	NA	NA	1732323.73	-15.92	-33.39	-24.65	32.34	12.23	22.29	0	8.32	0	0.09	30.61	186.65	449.31	1283.12	15.6	2125	NA	NA	15.6	2125	1.2041095890411	NA	Flsn	12	5.2.12	5	2	12	NA	NA	NA	NA	NA	NA	NA	NA
1756	FALSE	Felis silvestris	NA	1767	Animalia	Chordata	Mammalia	Carnivora	Felidae	Felis	silvestris	Wild cat	304	304	64	87	3.7	2.3	114	100	643	0.0113	671	captivity	medium	acceptable	NA	NA	NA	NA	NA	434,455,542,671,731	2	4573.08	NA	498.51	10.95	365	3184.2	4485	1	140	65.49	1	1.29	1.36	148.25	3.59	2	336	106.4	NA	0.36	NA	350.76	NA	NA	1	3	76.01	587.6	NA	367;543;679;730;1113;1297;1573;1577;2655	NA	NA	NA	NA	32110980.01	52.02	-34.83	8.59	112.13	-17.53	47.3	0	43.43	0	0.11	46.98	192.78	510.78	1278.91	19	5500	NA	NA	19	5500	0.832876712328767	NA	Flss	28	5.2.13	5	2	13	0.025	0.0453130371552912	1	1	1	0	1	1
1757	FALSE	Leopardus colocolo	NA	1768	Animalia	Chordata	Mammalia	Carnivora	Felidae	Leopardus	colocolo	Colocolo	NA	NA	NA	NA	2.5	NA	NA	NA	NA	NA	671	captivity	small	acceptable	NA	NA	NA	NA	NA	610,671	NA	NA	NA	NA	NA	NA	NA	NA	NA	NA	NA	NA	NA	NA	NA	NA	NA	NA	NA	NA	NA	NA	NA	NA	NA	NA	NA	NA	NA	NA	NA	NA	NA	NA	NA	180642.4	-16.6	-34.33	-25.46	-68.14	-71.75	-69.95	0	46.92	0	0.06	25.86	12.4	237.33	1118.88	19.6	2950	NA	NA	19.6	2950	NA	NA	Lprdc	NA	5.2.14	5	2	14	NA	NA	NA	NA	NA	NA	NA	NA
1758	FALSE	Leopardus geoffroyi	NA	1769	Animalia	Chordata	Mammalia	Carnivora	Felidae	Leopardus	geoffroyi	Geoffroy's cat	479	NA	75	68	2	1.3	240	93.2	NA	NA	671	captivity	medium	acceptable	NA	NA	NA	NA	NA	434,455,610,671,817	NA	NA	NA	NA	NA	NA	NA	NA	NA	NA	NA	NA	NA	NA	NA	NA	NA	NA	NA	NA	NA	NA	NA	NA	NA	NA	NA	NA	NA	NA	NA	NA	NA	NA	NA	3653843.2	-14	-52.42	-33.21	-48.47	-74.06	-61.27	0	11.82	0	0.09	68.4	157.23	759.73	1056.86	23	4000	NA	NA	23	4000	1.31232876712329	NA	Lprdsgf	NA	5.2.15	5	2	15	NA	NA	NA	NA	NA	NA	NA	NA
1759	FALSE	Leopardus guigna	NA	1770	Animalia	Chordata	Mammalia	Carnivora	Felidae	Leopardus	guigna	Kodkod	NA	NA	NA	NA	NA	NA	NA	NA	NA	NA		unknown	small	low	NA	NA	NA	NA	NA	671,730	NA	NA	NA	NA	NA	NA	NA	NA	NA	NA	NA	NA	NA	NA	NA	NA	NA	NA	NA	NA	NA	NA	NA	NA	NA	NA	NA	NA	NA	NA	NA	NA	NA	NA	NA	190039.77	-32.75	-46.04	-39.4	-70.66	-74.4	-72.53	0	47.1	0	0.06	102.85	83.63	570.8	785.42	NA	2230	NA	NA	NA	2230	NA	NA	Lprdsgg	NA	5.2.16	5	2	16	NA	NA	NA	NA	NA	NA	NA	NA
1760	FALSE	Leopardus pardalis	NA	1771	Animalia	Chordata	Mammalia	Carnivora	Felidae	Leopardus	pardalis	Ocelot	600	600	77	106	2	1	452	255.5	3400	NA	671	captivity	medium	acceptable	NA	NA	17.368	10500	311.15	36,420,434,441,448,400,000,000,000,000	2	11880	NA	744.33	9.97	NA	3682.8	11880	1	758.99	81.99	1	5.08	5.38	360.9	1.66	1	243.6	250	NA	0.42	NA	678.64	NA	NA	1	3	106.18	NA	NA	367;543;730;1113;1297;1573;2431;2655	NA	NA	NA	NA	16040024.42	31.83	-32.66	-0.41	-34.79	-113.77	-74.28	0	26.95	0	0.11	137.68	228.69	1214.64	1486.62	28.2	8800	NA	NA	28.2	8800	1.64383561643836	NA	Lprdspr	20.3	5.2.17	5	2	17	0.193548387096774	0.155930034289605	1	0	1	1	1	1
1761	FALSE	Leopardus tigrinus	NA	1772	Animalia	Chordata	Mammalia	Carnivora	Felidae	Leopardus	tigrinus	Little spotted cat	NA	NA	75	56	1.5	NA	NA	NA	NA	NA	671	captivity	medium	acceptable	NA	NA	NA	NA	NA	434,455,610,671	NA	NA	NA	NA	NA	NA	NA	NA	NA	NA	NA	NA	NA	NA	NA	NA	NA	NA	NA	NA	NA	NA	NA	NA	NA	NA	NA	NA	NA	NA	NA	NA	NA	NA	NA	11884529.12	12.46	-31.17	-9.35	-34.79	-84.38	-59.58	0	25.54	0	0.11	146.19	238.17	1284.44	1525.1	21.9	2250	NA	NA	21.9	2250	NA	NA	Lprt	NA	5.2.18	5	2	18	NA	NA	NA	NA	NA	NA	NA	NA
1762	FALSE	Leopardus wiedii	NA	1773	Animalia	Chordata	Mammalia	Carnivora	Felidae	Leopardus	wiedii	Margay	659	NA	81	56	1.5	NA	NA	166.5	785.1	NA	671	captivity	medium	acceptable	NA	NA	5.227	3600	311.55	364,344,555,386,106,000,000,000	2	3270.81	NA	598.41	13.5	NA	918.6	3281.67	1	NA	82.2	2	8.54	8.01	NA	1.5	NA	240	157.42	NA	NA	NA	1052.28	NA	NA	2	3	93.4	NA	NA	367;543;890;1113;1297;1573;2151;2431;2655	NA	NA	NA	NA	12404067.35	26.61	-33.38	-3.38	-38.85	-109.44	-74.15	0	24.7	0	0.12	153.31	237.03	1310.04	1540.11	24	3666.7	NA	NA	24	3666.7	1.80547945205479	NA	Lprw	20	5.2.19	5	2	19	NA	NA	NA	NA	NA	NA	NA	NA
1763	FALSE	Leptailurus serval	NA	1774	Animalia	Chordata	Mammalia	Carnivora	Felidae	Leptailurus	serval	Serval	821	NA	70	128	2.5	2.5	176	263	NA	NA	671	captivity	large	high	NA	NA	1.44	1012	NA	364,344,555,426,106,000,000	2	11999.96	NA	832.51	9.03	851.66	258.06	1012	1	NA	73.74	1	1.84	1.95	182.5	2.35	2.5	276	254	NA	NA	NA	887.95	NA	4	1	3	104.68	NA	NA	543;1113;1297;1573;1822;2655	NA	NA	NA	NA	12526196.74	37.05	-34.08	1.48	46.93	-16.82	15.05	0	36.32	1	0.13	89.07	235.57	909.16	1534.53	22.4	13350	NA	NA	22.4	13350	2.24931506849315	NA	Lptls	23	5.2.20	5	2	20	0.0980392156862745	0.15860913212915	1	0	1	0	0	0
1764	FALSE	Lynx canadensis	NA	1775	Animalia	Chordata	Mammalia	Carnivora	Felidae	Lynx	canadensis	Canada lynx	498	573	63	152	3.5	1	365	204	NA	NA	671	captivity	medium	acceptable	NA	NA	NA	NA	NA	434,455,538,610,671,000	1	9682.82	NA	702.3	14	NA	NA	NA	1	NA	62.5	1	30.6	32.79	365	2.73	NA	321	204	NA	0.05	NA	672.9	NA	NA	1	3	111.36	NA	NA	542;730;1113;1297;1573;2655	NA	1.1	NA	NA	8252985.31	70.56	37.09	53.82	-52.63	-162.94	-107.79	0	3.31	0	0.04	43.45	-31.76	322.76	386.88	26.8	10100	NA	NA	26.8	10100	1.46712328767123	NA	Lync	26.75	5.2.21	5	2	21	NA	NA	NA	NA	NA	NA	NA	NA
1765	FALSE	Lynx lynx	NA	1776	Animalia	Chordata	Mammalia	Carnivora	Felidae	Lynx	lynx	Eurasian lynx	639	1004	66	87	2	1	365	246.5	1860	0.0097	671	captivity	large	high	NA	NA	NA	NA	NA	434,455,610,671,680,000,000	2	19300	NA	851.2	11.94	NA	NA	NA	1	239.99	66.99	1	136.35	137.96	365	2.3	1	321.6	289	NA	0.02	NA	739.52	NA	NA	1	3	81.85	NA	NA	542;543;730;1113;1297;1573;2338;2655	NA	NA	NA	NA	23827627.14	70.88	27.03	48.95	176.02	7.15	91.58	0	36.26	0	0.02	38.38	-17.24	346.68	538.37	23.7	23000	NA	NA	23.7	23000	2.25068493150685	NA	Lyl	26.8	5.2.22	5	2	22	0.0882352941176471	0.039201095953781	1	0	1	0	0	1
1766	FALSE	Lynx pardinus	NA	1777	Animalia	Chordata	Mammalia	Carnivora	Felidae	Lynx	pardinus	Spanish lynx	NA	NA	68	NA	2.5	NA	NA	NA	NA	NA		unknown	tiny	low	NA	NA	NA	NA	NA	434,455	NA	11050	NA	960.08	NA	NA	NA	NA	1	NA	69.44	1	7.19	7.2	NA	2.5	NA	NA	NA	NA	0.32	NA	NA	NA	NA	1	3	NA	NA	NA	542;1113;1297;1573;2655	NA	NA	NA	NA	27058.5	43.05	36.84	39.94	2.43	-8.26	-2.91	5	36.98	10	-0.00311962891277342	48.41	133.69	474.5	972.28	NA	11000	NA	NA	NA	11000	NA	NA	Lynxp	NA	5.2.23	5	2	23	NA	NA	NA	NA	NA	NA	NA	NA
1767	TRUE	Lynx rufus	Bobcat	1778	Animalia	Chordata	Mammalia	Carnivora	Felidae	Lynx	rufus	Bobcat	365	730	65	65	3	0.9	365	265	1190	0.0068	671	captivity	medium	acceptable	NA	NA	23.446	9400	NA	364,344,555,386,716,000,000,000,000,000	2	6374.47	NA	689.81	8	547.5	2665.2	6200	1	365	59.99	1	31.2	33.36	365	2.76	NA	388	300	NA	0.1	NA	668.22	NA	NA	1	3	59.99	NA	NA	367;542;543;1113;1297;1573;2338;2620;2655	NA	1.1	NA	NA	9702533.02	58.81	16.69	37.75	-60.96	-127.7	-94.33	0	30.7	0	0.06	53.72	108.31	579.21	906.09	32.3	8600	NA	NA	32.3	8600	1.5	NA	Lynr	32.3333333333333	5.2.3	5	2	3	NA	NA	NA	NA	NA	NA	NA	NA
1768	FALSE	Neofelis nebulosa	NA	1779	Animalia	Chordata	Mammalia	Carnivora	Felidae	Neofelis	nebulosa	Clouded leopard	730	1095	89	130	2	NA	NA	170	5427.5	NA	671	captivity	medium	acceptable	NA	NA	NA	NA	NA	434,448,455,610,671	2	14945.05	NA	836.74	9.25	NA	NA	NA	1	NA	93.44	2	NA	NA	NA	2.25	NA	204	166.49	NA	NA	1	753.48	NA	NA	2	3	111.67	919.81	NA	543;1015;1113;1297;2655	NA	NA	NA	NA	2913590.85	28.84	-5.69	11.57	122	84.53	103.26	1	148.07	4	0.11	178.64	218.29	1288.73	1517.92	19.8	19500	NA	NA	19.8	19500	2.5	NA	Nfn	17	5.2.24	5	2	24	0.260869565217391	0.290977247763688	1	0	1	0	0	0
1769	TRUE	Panthera leo nubica	Lion	1780	Animalia	Chordata	Mammalia	Carnivora	Felidae	Panthera	leo	Lion	1095	1095	109	216	3	1	649	1300	8480	0.0035	671	captivity	large	high	NA	NA	94.58	98000	311.05	36,162,420,434,455,500,000,000,000,000,000,000,000,000	1	158623.93	NA	1835.16	3	1047.55	27420.6	155800	1	1080	108.74	1	55.19	103.85	730	2.75	2	360	1291.71	NA	0.11	NA	987.77	NA	4	1	3	197.86	NA	NA	367;542;543;730;1015;1052;1113;1297;1573;1594;2655	NA	NA	NA	NA	11237685.34	21.67	-28.5	-3.41	71.43	-14.12	28.65	0	28.6	1	0.14	85.8	234.38	902.1	1541.66	27	175000	NA	NA	27	175000	3	NA	Pnln	30	5.2.4	5	2	4	0.127450980392157	0.119728772991464	1	0	1	0	0	0
1770	FALSE	Panthera onca	NA	1781	Animalia	Chordata	Mammalia	Carnivora	Felidae	Panthera	onca	Jaguar	730	730	99	126	2	0.5	365	820	5033.5	0.0072	671	captivity	large	high	NA	NA	62.419	50400	310.15	36 89 420 434 455 610 671 680 731 817	2	83943.09	NA	1331.62	8	NA	15861	86200	1	638.75	102.49	1	52.55	57.78	365	1.96	NA	276	817.3	NA	0.05	1	1184.16	NA	NA	1	3	156.6	NA	NA	367;542;543;730;890;1015;1113;1297;1573;2151;2431;2655	NA	1.1	NA	NA	10500825.25	24.28	-27.8	-1.76	-41.16	-105.7	-73.43	0	12.65	0	0.12	158.66	242.03	1324.96	1551.74	28	81150	NA	NA	28	81150	2	NA	Pno	23	5.2.25	5	2	25	0.24390243902439	0.219981076750127	1	0	1	1	1	0
1771	FALSE	Panthera pardus	NA	1782	Animalia	Chordata	Mammalia	Carnivora	Felidae	Panthera	pardus	Leopard	937	771	97	110	2	1.25	444	550	1940	0.0079	671	captivity	large	high	NA	NA	NA	NA	NA	434,455,610,671,680,000	2	52399.99	NA	1377.71	9.03	1147.01	NA	NA	1	599.99	96.74	1	18.78	21.08	476.37	2.14	1	276	553.39	NA	0.07	1	810.68	NA	4	1	3	123.54	NA	NA	542;543;679;730;1015;1113;1297;1573;2655	NA	NA	NA	NA	29348601.36	48.36	-34.83	6.76	135.42	-17.53	58.94	0	101.11	1	0.11	88.01	207.63	818.43	1395.31	27.3	53750	NA	NA	27.3	53750	2.33972602739726	NA	Pntp	23	5.2.26	5	2	26	0.05	0.0566446486918601	1	0	1	0	0	0
1772	TRUE	Panthera tigris	Tiger	1783	Animalia	Chordata	Mammalia	Carnivora	Felidae	Panthera	tigris	Tiger	1268	1415	105	121	2.5	0.4	750	1190	11003	NA	671	captivity	large	high	NA	NA	133.859	137900	310.65	36 89 420 434 455 610 671 680 1136 1142	1	161914.66	NA	1824.79	9.03	1216.66	28497	161000	1	570	105.19	1	64.89	69.69	821.25	2.6	1	315.6	1313.5	NA	0.03	1	1522.5	NA	NA	1	3	118.55	11003	NA	367;542;543;730;1015;1113;1297;1573;1594;2655	NA	NA	NA	NA	2494993.45	47.99	-5.94	21.02	137.26	73.31	105.29	1	164.5	3	0.08	138.99	211.51	1000.12	1405.59	26.3	119700	NA	NA	26.3	161914.66	3.67534246575342	NA	Pntt	26.3	5.2.5	5	2	5	0.13265306122449	0.135332795742346	1	0	1	0	0	0
1773	FALSE	Pardofelis marmorata	NA	1784	Animalia	Chordata	Mammalia	Carnivora	Felidae	Pardofelis	marmorata	Marbled cat	NA	NA	NA	NA	2	NA	NA	85	NA	NA		unknown	tiny	low	NA	NA	NA	NA	NA	434,455,671	1	2826.68	NA	516.47	NA	NA	NA	NA	1	NA	NA	1	NA	NA	NA	2	NA	NA	84.99	NA	NA	NA	NA	NA	NA	1	3	NA	NA	NA	1113;1297;2655	NA	NA	NA	NA	2298300.89	28.58	-5.94	11.32	119.26	83.42	101.34	1	77.52	4	0.12	202.31	226.89	1399.04	1599.1	NA	3500	NA	NA	NA	3500	NA	NA	Prdfm	NA	5.2.27	5	2	27	NA	NA	NA	NA	NA	NA	NA	NA
1774	FALSE	Prionailurus bengalensis	NA	1785	Animalia	Chordata	Mammalia	Carnivora	Felidae	Prionailurus	bengalensis	Leopard cat	365	NA	62	45	2.5	NA	163	96	620	NA	671	captivity	medium	acceptable	NA	NA	NA	NA	NA	4,344,556,106,716,800,000	1	2780.97	NA	683.23	9.97	NA	NA	NA	1	NA	70.18	1	1.87	1.76	165.56	2.5	NA	180	83	NA	NA	NA	855.31	NA	NA	1	3	24.85	NA	NA	543;1113;1573;2655	NA	1.64	NA	NA	10201747.8	50.35	-8.84	20.75	136.39	69.69	103.04	0	219.36	5	0.08	125.74	169.1	961.97	1234.77	17	5000	NA	NA	17	5000	1	NA	Prnlb	15	5.2.28	5	2	28	0.037037037037037	0.0140014972551861	1	0	1	1	1	1
1775	FALSE	Prionailurus planiceps	NA	1786	Animalia	Chordata	Mammalia	Carnivora	Felidae	Prionailurus	planiceps	Flat-headed cat	NA	NA	56	NA	NA	NA	NA	NA	NA	NA	671	captivity	small	acceptable	NA	NA	NA	NA	NA	671,730,978	1	3533.76	NA	467.4	NA	NA	NA	NA	2	NA	56	1	NA	NA	NA	NA	NA	NA	NA	NA	NA	1	NA	NA	8	1	2	NA	NA	NA	1015;1113;2655	NA	NA	NA	NA	1100389.34	8.07	-5.94	1.06	118.99	95.18	107.09	1	74.47	4	0.15	240.65	250.3	1687.65	1744.28	14	6750	NA	NA	14	6750	NA	NA	Prnlp	NA	5.2.29	5	2	29	NA	NA	NA	NA	NA	NA	NA	NA
1776	FALSE	Prionailurus rubiginosus	NA	1787	Animalia	Chordata	Mammalia	Carnivora	Felidae	Prionailurus	rubiginosus	Rusty-spotted cat	NA	NA	68	NA	2.5	NA	NA	NA	NA	NA	671	captivity	medium	acceptable	NA	NA	NA	NA	NA	434,455,671	1	1418.75	NA	405.99	NA	NA	NA	NA	1	NA	NA	1	NA	NA	NA	2.23	NA	NA	NA	NA	NA	NA	NA	NA	NA	1	3	NA	NA	NA	1113;1297;2655	NA	NA	NA	NA	1372527.48	23.36	5.91	14.64	86.43	69.78	78.1	22	331.4	91	0.08	95.56	261.16	816.97	1548.99	17.9	1350	NA	NA	17.9	1350	NA	NA	Prnlrr	NA	5.2.30	5	2	30	NA	NA	NA	NA	NA	NA	NA	NA
1777	FALSE	Prionailurus viverrinus	NA	1788	Animalia	Chordata	Mammalia	Carnivora	Felidae	Prionailurus	viverrinus	Fishing cat	NA	NA	72	182	2	NA	NA	170	NA	NA	671	captivity	medium	acceptable	NA	NA	NA	NA	NA	4,344,556,711,142	2	8826.46	NA	777.67	16	NA	NA	NA	1	NA	71.43	1	NA	NA	NA	2	NA	120	170	NA	NA	NA	NA	NA	NA	1	3	135.96	NA	NA	1113;1297;2655	NA	NA	NA	NA	3546617.17	29.23	-8.64	10.29	114.16	76.59	95.38	1	246.55	10	0.09	160.45	233.96	1128.81	1475.35	17.2	10650	NA	NA	17.2	10650	NA	NA	Prnv	10	5.2.31	5	2	31	0.05	0.108167051812744	1	1	1	1	1	1
1778	FALSE	Profelis aurata	NA	1789	Animalia	Chordata	Mammalia	Carnivora	Felidae	Profelis	aurata	African golden cat	NA	NA	81	NA	2	NA	NA	248.33	NA	NA	671	captivity	small	acceptable	NA	NA	NA	NA	NA	434,455,671,978	2	11277.17	NA	797.61	NA	NA	NA	NA	1	NA	81.34	1	NA	NA	NA	2.25	NA	NA	211.24	NA	NA	NA	650.61	NA	4	1	3	119.32	NA	NA	1113;2655	NA	NA	NA	NA	4948244.43	15.47	-10.5	2.48	38.73	-16.79	10.96	0	30.06	1	0.12	138.04	242.44	1246.82	1551.45	21	10650	NA	NA	21	10650	1.78249315068493	NA	Prfa	NA	5.2.32	5	2	32	NA	NA	NA	NA	NA	NA	NA	NA
1779	TRUE	Puma concolor	Florida panther	1790	Animalia	Chordata	Mammalia	Carnivora	Felidae	Puma	concolor	Cougar	912	912	92	90	2.5	0.45	786	400	3500	0.0061	671	captivity	large	acceptable	NA	NA	49.326	37200	310.75	36,420,436,441,448,400,000,000,000	2	53954.05	NA	1396.33	8	623.54	13300.8	51800	1	419.99	92.3	1	129.89	138.87	577.91	2.76	0.75	240	409.87	NA	0.02	NA	1034.61	1	NA	1	3	48.46	3499.99	NA	367;542;543;730;890;1113;1297;1573;2655	NA	NA	NA	NA	22350859.07	59.66	-53.1	3.28	-34.79	-135.36	-85.07	0	23.42	0	0.1	109.2	181.93	968.16	1296.83	23.8	63000	NA	NA	23.8	63000	2.4986301369863	NA	Pmc	20	5.2.6	5	2	6	0.117647058823529	0.119066468407273	1	0	1	0	0	0
1780	FALSE	Puma yagouaroundi	NA	1791	Animalia	Chordata	Mammalia	Carnivora	Felidae	Puma	yagouaroundi	Jaguarundi	803	NA	73	NA	2	2	182	NA	NA	NA	671	captivity	small	acceptable	NA	NA	9.69	8400	311.55	364,344,555,385,666,000,000,000,000	2	6875	NA	701.35	NA	NA	NA	NA	3	NA	75.01	1	52.35	49.11	182.5	2.5	2	127.83	NA	NA	0.58	NA	1052.28	NA	NA	1	2	NA	NA	NA	730;890;1113;1297;1573;2151;2431;2655	NA	NA	NA	NA	15093388.56	32.89	-39.29	-3.2	-34.79	-112.71	-73.75	0	25.87	0	0.11	138.93	233.53	1220.52	1476.47	18.6	7000	NA	NA	18.6	7000	2.2	NA	Pmy	10.6525	5.2.33	5	2	33	NA	NA	NA	NA	NA	NA	NA	NA
1781	FALSE	Uncia uncia	NA	1792	Animalia	Chordata	Mammalia	Carnivora	Felidae	Uncia	uncia	Snow leopard	730	730	96	77	2	1	365	475	7500	NA	671	captivity	large	high	NA	NA	NA	NA	NA	434,455,610,671,680,000	2	32500	NA	1146.57	7.03	NA	NA	NA	1	NA	100.95	1	22.72	24.07	365	2.12	NA	216	442.6	NA	0.07	NA	841.82	NA	NA	1	3	101.42	NA	NA	543;1113;1573;2655	NA	1.1	NA	NA	2744453.48	53.26	27.11	40.19	106.08	66.21	86.14	0	12.36	0	0.07	43.86	-46.81	358.22	764.56	21.2	50000	NA	NA	21.2	50000	2	NA	Uu	18	5.2.34	5	2	34	NA	NA	NA	NA	NA	NA	NA	NA
1782	FALSE	Atilax paludinosus	NA	1793	Animalia	Chordata	Mammalia	Carnivora	Herpestidae	Atilax	paludinosus	Marsh mongoose	NA	255	76	36	2	2	182	100	550	NA	671	captivity	small	acceptable	NA	NA	NA	NA	NA	434,455,610,671,978	2	3600.16	NA	499.01	11.5	NA	NA	NA	6	NA	77.27	2	1.73	1.62	182.5	2	2	209	100	NA	NA	NA	234.83	NA	4	1	2	35.89	549.99	NA	543;1113;1297;1573;2655	NA	NA	NA	NA	14296320.45	17.06	-34.83	-8.88	41.88	-16.82	12.52	0	37.15	1	0.13	99.93	233.39	986.68	1518.76	20.8	3300	NA	NA	20.8	3300	0.698630136986301	NA	Atlxp	17.4166666666667	5.4.2	5	4	2	NA	NA	NA	NA	NA	NA	NA	NA
1783	FALSE	Bdeogale nigripes	NA	1794	Animalia	Chordata	Mammalia	Carnivora	Herpestidae	Bdeogale	nigripes	Black-footed mongoose	NA	NA	NA	NA	1	NA	NA	NA	NA	NA	671	captivity	small	acceptable	NA	NA	NA	NA	NA	434,671	1	2623.01	NA	611.37	NA	NA	NA	NA	6	NA	NA	1	NA	NA	NA	1	NA	190	NA	NA	NA	NA	NA	NA	NA	1	2	NA	NA	NA	543;1113;2655	NA	NA	NA	NA	3117248.8	8.25	-6.77	0.73	31.3	7.92	19.61	0	21.16	1	0.12	145.53	242.16	1350.44	1561.7	15.8	2000	NA	NA	15.8	2000	NA	NA	Bdn	15.8333333333333	5.4.3	5	4	3	NA	NA	NA	NA	NA	NA	NA	NA
1784	FALSE	Crossarchus obscurus	NA	1795	Animalia	Chordata	Mammalia	Carnivora	Herpestidae	Crossarchus	obscurus	Long-nosed cusimanse	274	274	58	23	4	2.5	122	9.8	NA	NA	671	captivity	small	acceptable	NA	NA	NA	NA	NA	434,455,610,671,978	3	1395.09	NA	338.98	12	NA	NA	NA	6	NA	70	1	NA	NA	121.66	4.29	2.5	108	9.78	NA	NA	NA	278.42	NA	6	1	2	29.23	NA	NA	543;1113;1297;2655	NA	NA	NA	NA	438210.83	9.3	4.35	6.82	0.04	-13.32	-6.63	3	72.53	10	0.07	175.02	256.38	1309.36	1566.02	13.3	790	NA	NA	13.3	790	0.750684931506849	NA	Crso	9	5.4.4	5	4	4	NA	NA	NA	NA	NA	NA	NA	NA
1785	FALSE	Cynictis penicillata	NA	1796	Animalia	Chordata	Mammalia	Carnivora	Herpestidae	Cynictis	penicillata	Yellow mongoose	730	NA	56	61	2	2	365	NA	NA	NA	671	captivity	medium	acceptable	NA	NA	NA	NA	NA	434,455,610,671,978	3	694.41	NA	291.87	NA	NA	NA	NA	1	365	56.83	1	1.89	2	365	2.15	NA	182.4	NA	NA	NA	NA	350.57	NA	6	1	3	41.76	NA	NA	543;1113;1297;1573;2655	NA	1.1	NA	NA	2233627.48	-16.73	-34.68	-25.71	31.47	12.62	22.04	0	15.27	0	0.09	33.29	184.21	473.21	1285.77	15.2	598.5	NA	NA	15.2	598.5	2	NA	Cynctp	15.2	5.4.5	5	4	5	0.0967741935483871	0.0334582856041495	1	1	1	0	1	1
1786	FALSE	Galerella pulverulenta	NA	1797	Animalia	Chordata	Mammalia	Carnivora	Herpestidae	Galerella	pulverulenta	Cape gray mongoose	NA	NA	61	58	2.6	NA	NA	20.2	NA	NA	671	captivity	small	acceptable	NA	NA	NA	NA	NA	434,455,610,671,978	3	791.4	NA	349.38	NA	NA	NA	NA	2	NA	NA	1	3.81	4.03	NA	2.25	NA	104.5	20.19	NA	10	NA	NA	NA	NA	1	3	NA	NA	NA	1113;1297;1573;2655	NA	NA	NA	NA	634570.78	-25.49	-34.83	-30.16	29.87	16.48	23.18	0	24.97	0	0.09	28.26	158.01	422.46	1085.81	11.7	650	NA	NA	11.7	650	NA	NA	Glrp	8.70833333333333	5.4.6	5	4	6	NA	NA	NA	NA	NA	NA	NA	NA
1787	FALSE	Galerella sanguinea	NA	1798	Animalia	Chordata	Mammalia	Carnivora	Herpestidae	Galerella	sanguinea	Slender mongoose	365	365	65	55	2	2	182	NA	NA	NA	671	captivity	small	acceptable	NA	NA	2.202	519.6	311.85	36,420,434,455,671,900	3	543.83	NA	329.01	20	NA	372.6	490	6	NA	61.27	1	0.66	0.79	182.5	2.5	2	72	NA	NA	1.32	NA	465.57	NA	NA	1	2	54.44	NA	NA	367;543;730;1113;1297;1822;2655	NA	NA	NA	NA	16368169.48	18.8	-32.93	-7.06	51.41	-17.53	16.93	0	33.39	1	0.13	84.92	233.27	878.9	1533.83	12.6	500	NA	NA	12.6	500	1	NA	Glrs	6	5.4.7	5	4	7	NA	NA	NA	NA	NA	NA	NA	NA
1788	FALSE	Helogale parvula	NA	1799	Animalia	Chordata	Mammalia	Carnivora	Herpestidae	Helogale	parvula	Dwarf mongoose	456	NA	55	21	3	2.25	142	NA	NA	NA	671	captivity	large	high	NA	NA	NA	NA	NA	434,455,610,671,680,000	3	281.83	NA	201.59	NA	NA	NA	NA	1	NA	54.08	1	0.21	0.28	141.94	3.49	2.25	131	NA	NA	NA	NA	423.04	NA	6	1	3	21	NA	NA	543;966;1052;1113;1297;2655	NA	NA	NA	NA	6944753.53	14.25	-28.34	-7.04	51.41	12.05	31.73	0	30.49	1	0.15	71.37	222.44	797.78	1512.3	18	274.8	NA	NA	18	274.8	1.24931506849315	NA	Hlgp	10.9166666666667	5.4.8	5	4	8	0	0	1	1	0	0	0	0
1789	FALSE	Herpestes brachyurus	NA	1800	Animalia	Chordata	Mammalia	Carnivora	Herpestidae	Herpestes	brachyurus	Short-tailed mongoose	NA	NA	NA	NA	3.5	NA	NA	NA	NA	NA		unknown	small	low	NA	NA	NA	NA	NA	671,730,978	1	1396.16	NA	414.47	NA	NA	NA	NA	1	NA	NA	1	NA	NA	NA	3.49	NA	NA	NA	NA	NA	NA	NA	NA	NA	1	3	NA	NA	NA	1113;2655	NA	NA	NA	NA	1313618.8	12.33	-5.94	3.19	120.34	95.18	107.76	1	65.98	4	0.16	243.65	248.41	1686.88	1743.09	NA	1414.1	NA	NA	NA	1414.1	NA	NA	Hrb	NA	5.4.9	5	4	9	NA	NA	NA	NA	NA	NA	NA	NA
1790	FALSE	Herpestes edwardsi	NA	1801	Animalia	Chordata	Mammalia	Carnivora	Herpestidae	Herpestes	edwardsi	Indian gray mongoose	NA	NA	59	NA	2.6	3.3	110	NA	NA	NA	671	captivity	small	acceptable	NA	NA	NA	NA	NA	455,610,671,978	3	1304.67	NA	398.22	16.5	NA	NA	NA	6	NA	63.09	1	NA	NA	109.5	2	3.3	NA	NA	NA	NA	NA	311.36	NA	NA	1	2	34.8	NA	NA	679;1113;1297;2655	NA	NA	NA	NA	3629768.58	34.07	5.91	19.99	91.04	47.28	69.16	2	313.35	13	0.09	80.62	242.34	675.31	1418.79	12.3	1000	NA	NA	12.3	1000	0.853041095890411	NA	Hre	NA	5.4.10	5	4	10	NA	NA	NA	NA	NA	NA	NA	NA
1791	FALSE	Herpestes ichneumon	NA	1802	Animalia	Chordata	Mammalia	Carnivora	Herpestidae	Herpestes	ichneumon	Egyptian mongoose	730	730	74	61	3	1.5	365	NA	800	NA		unknown	tiny	low	NA	NA	NA	NA	NA	434,455,542,610,671,000	2	2980.02	NA	573.28	NA	NA	NA	NA	6	365	75.87	1	2.18	2.05	365	3	1.5	240	NA	NA	NA	NA	729.99	NA	6	1	2	58.09	800	NA	543;1113;1297;1573;2655	NA	NA	NA	NA	14429050.1	39.59	-34.83	2.37	46.9	-17.53	14.68	0	50.25	1	0.13	80.56	232.14	814.09	1505.62	NA	2200	NA	NA	20	2200	2	NA	Hri	20	5.4.11	5	4	11	NA	NA	NA	NA	NA	NA	NA	NA
1792	FALSE	Herpestes javanicus	NA	1803	Animalia	Chordata	Mammalia	Carnivora	Herpestidae	Herpestes	javanicus	Javan mongoose	301	122	49	50	2	2	151	25.92	275	NA	671	captivity	small	acceptable	NA	NA	2.248	611	312.95	36,420,434,455,610,600,000,000,000	3	750	NA	280.02	18.5	NA	585	780	6	84	48.48	1	0.22	0.26	152.08	2.21	2	120	24.67	NA	39.59	NA	166.84	NA	6	1	2	43.59	275	NA	367;542;543;679;966;1113;1297;1573;2500;2655	NA	NA	NA	NA	6880297.87	37.37	-8.78	14.29	114.6	42.21	78.4	1	188.18	7	0.1	96.01	208.18	728.84	1346.38	16.6	800	NA	NA	16.6	800	0.579452054794521	NA	Hrpj	10	5.4.12	5	4	12	NA	NA	NA	NA	NA	NA	NA	NA
1793	FALSE	Herpestes naso	NA	1804	Animalia	Chordata	Mammalia	Carnivora	Herpestidae	Herpestes	naso	Long-nosed mongoose	NA	NA	NA	NA	NA	NA	NA	NA	NA	NA		unknown	small	low	NA	NA	NA	NA	NA	671,730	1	3002.08	NA	552.74	NA	NA	NA	NA	1	NA	NA	1	0.4	0.38	NA	NA	NA	NA	NA	NA	NA	NA	NA	NA	NA	1	3	NA	NA	NA	1113;1573;2399;2655	NA	NA	NA	NA	2499072.82	6.48	-11.4	-2.46	29.73	5.43	17.58	0	22.84	1	0.13	147.65	242.71	1365.36	1553.14	NA	3000	NA	NA	NA	3000	NA	NA	Hrpsn	NA	5.4.13	5	4	13	NA	NA	NA	NA	NA	NA	NA	NA
1794	FALSE	Herpestes smithii	NA	1805	Animalia	Chordata	Mammalia	Carnivora	Herpestidae	Herpestes	smithii	Ruddy mongoose	NA	NA	NA	NA	2.5	NA	NA	NA	NA	NA	671	captivity	small	acceptable	NA	NA	NA	NA	NA	671,730,978	1	1702.5	NA	406.27	NA	NA	NA	NA	6	NA	NA	1	NA	NA	NA	2.5	NA	NA	NA	NA	NA	NA	NA	NA	NA	1	2	NA	NA	NA	1113;2655	NA	NA	NA	NA	1629561.03	24.51	5.91	15.21	87.87	72.5	80.19	22	321.15	90	0.08	99.82	258.68	822.86	1539.3	17.8	1702.5	NA	NA	17.8	1702.5	NA	NA	Hrpstssmth	NA	5.4.14	5	4	14	NA	NA	NA	NA	NA	NA	NA	NA
1795	FALSE	Herpestes urva	NA	1806	Animalia	Chordata	Mammalia	Carnivora	Herpestidae	Herpestes	urva	Crab-eating mongoose	NA	NA	66	NA	3	NA	NA	NA	NA	NA	671	captivity	small	acceptable	NA	NA	NA	NA	NA	671,730,978	1	2384.19	NA	506.24	NA	NA	NA	NA	6	NA	65.7	1	NA	NA	NA	3	NA	160	NA	NA	NA	NA	NA	NA	NA	1	2	NA	NA	NA	679;1113;2655	NA	NA	NA	NA	3243514.37	31.84	2.68	17.26	122.13	85.86	103.99	2	222.81	12	0.07	144.94	194.75	1083.25	1300.05	13.3	1863.2	NA	NA	13.3	1863.2	NA	NA	Hru	13.3333333333333	5.4.15	5	4	15	NA	NA	NA	NA	NA	NA	NA	NA
1796	FALSE	Herpestes vitticollis	NA	1807	Animalia	Chordata	Mammalia	Carnivora	Herpestidae	Herpestes	vitticollis	Striped-necked mongoose	NA	NA	NA	NA	2.5	NA	NA	NA	NA	NA	671	captivity	small	acceptable	NA	NA	NA	NA	NA	455,671	2	2380	NA	476.76	NA	NA	NA	NA	NA	NA	NA	1	NA	NA	NA	2.73	NA	NA	NA	NA	NA	NA	NA	NA	NA	1	NA	NA	NA	NA	1113;1297;2655	NA	NA	NA	NA	197229	15.02	5.91	10.47	81.88	74.69	78.28	68	377.61	103	0.06	129.65	258.43	1109.68	1606.98	12.8	2250	NA	NA	12.8	2250	NA	NA	Hrv	NA	5.4.16	5	4	16	NA	NA	NA	NA	NA	NA	NA	NA
1797	FALSE	Ichneumia albicauda	NA	1808	Animalia	Chordata	Mammalia	Carnivora	Herpestidae	Ichneumia	albicauda	White-tailed mongoose	NA	NA	NA	274	2.3	NA	NA	NA	NA	NA	671	captivity	small	acceptable	NA	NA	NA	NA	NA	434,455,610,671	1	3628.4	NA	571.69	NA	NA	NA	NA	1	270	NA	1	0.5	0.64	NA	2.35	NA	144	NA	NA	3.7	NA	754.74	NA	NA	1	3	NA	NA	NA	542;543;730;966;1113;1297;1573;2655	NA	NA	NA	NA	14326821.09	26.38	-33.77	-3.69	59.83	-17.53	21.15	0	35.94	1	0.13	73.59	237.16	784.29	1541.61	14.8	3500	NA	NA	14.8	3500	2.06778082191781	NA	Ichna	12	5.4.17	5	4	17	NA	NA	NA	NA	NA	NA	NA	NA
1798	FALSE	Mungos mungo	NA	1809	Animalia	Chordata	Mammalia	Carnivora	Herpestidae	Mungos	mungo	Banded mongoose	289	NA	60	NA	2.5	2	365	39	NA	NA	671	captivity	large	high	NA	NA	NA	NA	NA	434,455,610,671,680,000	3	1260	NA	362.42	9.97	365	NA	NA	1	NA	60.91	1	1.66	2.16	365	2.68	2.5	144	24.2	99.49	16.98	NA	349.33	NA	6	1	3	20.88	NA	NA	543;730;966;1052;1113;1297;2655	NA	NA	NA	NA	15894555.38	17.52	-34.21	-8.34	51.41	-17.53	16.93	0	33.16	1	0.13	78.76	238.55	827.93	1543.01	17.4	1331.5	NA	NA	17.4	1331.5	0.791780821917808	NA	Mngm	12	5.4.18	5	4	18	0.0681818181818182	0.0224109453059619	1	1	1	0	0	0
1799	TRUE	Suricata suricatta	Meerkat	1810	Animalia	Chordata	Mammalia	Carnivora	Herpestidae	Suricata	suricatta	Meerkat	365	365	77	44	4	1	365	29	225.5	0.0161	671	captivity	large	high	NA	NA	1.729	850	309.45	364,204,344,555,606,000,000,000,000,000	3	729.99	NA	285.71	11.97	365	290.12	790	1	NA	77	1	11.76	14.06	365	3.86	1	150	30.5	NA	NA	NA	377.37	NA	NA	1	3	55.68	225.5	NA	367;543;1113;1297;1740;1822;2655	NA	NA	NA	NA	1720747.74	-15.77	-33.77	-24.77	30.87	11.71	21.29	0	10.05	0	0.09	26.55	175.81	405.45	1237.75	20.6	776	NA	NA	20.6	776	1	NA	Srcs	12.5	5.4.1	5	4	1	0.0774818401937046	0.12818586724219	1	1	1	0	0	0
1800	TRUE	Crocuta crocuta	Spotted hyena	1811	Animalia	Chordata	Mammalia	Carnivora	Hyaenidae	Crocuta	crocuta	Spotted hyena	1095	639	110	265	2	1	449	1390	14500	0.0056	671	captivity	medium	acceptable	NA	NA	NA	NA	NA	1,304,344,556,106,710,000,000	1	63369.98	NA	1300.11	0	NA	NA	NA	1	913	112.33	1	21.93	53.84	441.04	1.91	NA	493.2	1460	NA	0.12	NA	789.54	NA	4	1	3	371.37	14499.99	NA	257;542;543;730;1113;1297;1573;2655	NA	1	NA	NA	14790149.69	18.59	-28.88	-5.14	51.41	-17.53	16.93	0	33.56	1	0.13	78.32	238.46	822.22	1551.16	41.1	63000	NA	NA	41.1	63000	2.37534246575342	NA	Crctcr	41.1	5.5.1	5	5	1	NA	NA	NA	NA	NA	NA	NA	NA
1801	FALSE	Hyaena brunnea	NA	1812	Animalia	Chordata	Mammalia	Carnivora	Hyaenidae	Hyaena	brunnea	Brown hyena	1000	NA	92	342	2.5	0.4	511	688	27400	NA	671	captivity	small	acceptable	NA	NA	NA	NA	NA	434,455,610,671	1	42977.93	NA	1198.21	14	1095	NA	NA	6	899.99	95.8	2	67.3	23.38	532.29	2.3	NA	204	693.09	NA	0.01	NA	807.23	NA	4	1	2	302.44	27399.99	NA	542;543;1015;1113;1297;1573;2655	NA	0.91	NA	NA	1981470.71	-14.8	-33.79	-24.3	33.06	11.71	22.39	0	12.77	0	0.1	34.35	186.6	498.41	1305.79	31.9	42250	NA	NA	31.9	42250	2.73972602739726	NA	Hynbr	17	5.5.2	5	5	2	NA	NA	NA	NA	NA	NA	NA	NA
1802	FALSE	Hyaena hyaena	NA	1813	Animalia	Chordata	Mammalia	Carnivora	Hyaenidae	Hyaena	hyaena	Striped hyena	800	800	90	279	2.5	NA	237	700	NA	NA	671	captivity	medium	acceptable	NA	NA	31.954	34300	310.15	36,420,434,455,610,600,000	2	35070.51	NA	1104.7	7.03	NA	4582.8	26800	6	NA	90.5	1	45.19	47.87	237.25	2.44	NA	288	653.23	NA	NA	NA	928.08	NA	4	1	2	118.93	NA	NA	367;543;679;1113;1297;1573;1594;2655	NA	1.36	NA	NA	24254343.2	42.12	-8.24	16.93	86.4	-17.1	34.64	0	56.87	0	0.11	29.52	228.97	346.34	1366.48	25	40000	NA	NA	25	40000	2.19178082191781	NA	Hynh	24	5.5.3	5	5	3	NA	NA	NA	NA	NA	NA	NA	NA
1803	FALSE	Proteles cristata	NA	1814	Animalia	Chordata	Mammalia	Carnivora	Hyaenidae	Proteles	cristata	Aardwolf	NA	NA	84	132	2.5	NA	NA	275	NA	NA	671	captivity	small	acceptable	NA	NA	11.563	7902.6	309.55	36,420,434,455,610,600,000	1	8139.39	NA	697.91	NA	NA	2038.47	8025	1	365	90.62	1	1.51	1.81	NA	2.64	NA	300	275	NA	0.81	NA	631.37	NA	4	1	3	125.73	NA	NA	367;543;730;966;1113;1297;1573;1822;1947;2655	NA	NA	NA	NA	6435462.88	23.34	-34.83	-5.74	51.41	11.71	31.56	0	28.57	0	0.1	46.96	210.08	618.81	1447.38	20	10000	NA	NA	20	10000	1.72978082191781	NA	Prtlc	25	5.5.4	5	5	4	NA	NA	NA	NA	NA	NA	NA	NA
1804	FALSE	Conepatus chinga	NA	1815	Animalia	Chordata	Mammalia	Carnivora	Mephitidae	Conepatus	chinga	Molina's hog-nosed skunk	NA	NA	NA	NA	NA	NA	NA	NA	NA	NA	671	captivity	small	acceptable	NA	NA	NA	NA	NA	511,671	NA	NA	NA	NA	NA	NA	NA	NA	NA	NA	NA	NA	NA	NA	NA	NA	NA	NA	NA	NA	NA	NA	NA	NA	NA	NA	NA	NA	NA	NA	NA	NA	NA	NA	NA	3247304.52	-8.25	-40.94	-24.6	-53.52	-78.74	-66.13	0	25.6	0	0.07	65.02	133.91	724.98	1146.36	10	3400	NA	NA	10	3400	NA	NA	Cnpc	NA	5.14.1	5	14	1	NA	NA	NA	NA	NA	NA	NA	NA
1805	FALSE	Conepatus leuconotus	NA	1816	Animalia	Chordata	Mammalia	Carnivora	Mephitidae	Conepatus	leuconotus	Hog-nosed skunk	319	319	56	NA	3.4	1.5	182	NA	NA	NA	671	captivity	tiny	acceptable	NA	NA	NA	NA	NA	441,455,538,542,610,000,000	1	3293.91	NA	421.41	25	NA	NA	NA	1	NA	60.83	1	NA	NA	182.5	3.6	2	84	NA	NA	NA	NA	340.6	NA	6	1	3	45.56	NA	NA	543;1113;1297;2655	NA	NA	NA	NA	2509559.21	39.48	12.53	26	-85.11	-114.65	-99.88	0	43.68	0	0.1	56.58	180.72	693.09	1289.29	10.2	1900	NA	NA	10.2	1900	0.873972602739726	NA	Cnpl	7	5.14.2	5	14	2	NA	NA	NA	NA	NA	NA	NA	NA
1806	FALSE	Mephitis macroura	NA	1817	Animalia	Chordata	Mammalia	Carnivora	Mephitidae	Mephitis	macroura	Hooded skunk	NA	NA	61	NA	5.3	NA	NA	NA	NA	NA		unknown	tiny	low	NA	NA	NA	NA	NA	455,610,671	2	1097.76	NA	307.05	NA	NA	NA	NA	1	NA	58.2	1	NA	NA	NA	4.68	NA	NA	NA	NA	NA	NA	NA	NA	12	1	3	NA	NA	NA	1113;1297;2655	NA	NA	NA	NA	1791883.52	34.9	12.25	23.58	-85.14	-113.35	-99.25	0	53.35	1	0.11	61.11	187.66	724.66	1340.24	NA	965	NA	NA	NA	965	NA	NA	Mphtsmc	NA	5.14.3	5	14	3	NA	NA	NA	NA	NA	NA	NA	NA
1807	FALSE	Mephitis mephitis	NA	1818	Animalia	Chordata	Mammalia	Carnivora	Mephitidae	Mephitis	mephitis	Striped skunk	335	335	63	60	5	1	365	33.5	493.5	0.0143	671	captivity	medium	acceptable	NA	NA	NA	NA	309.6	4,344,414,555,386,100,000,000,000,000,000	1	2399.99	NA	399.55	21.98	NA	638.4	2400	6	84	63.29	1	2.32	2.18	365	5.7	2	155	33.19	NA	8.15	NA	355.18	NA	12	1	2	55.15	NA	NA	367;543;730;966;1113;1297;1573;2338;2620;2655;2986	NA	NA	NA	NA	12277338.73	62.13	24.16	43.15	-60.96	-128.82	-94.89	0	28.88	0	0.05	52.67	75.97	531.54	768.85	13.9	3500	NA	NA	13.9	3500	0.917808219178082	NA	Mphtsmp	12.9166666666667	5.14.4	5	14	4	NA	NA	NA	NA	NA	NA	NA	NA
1808	FALSE	Spilogale putorius	NA	1819	Animalia	Chordata	Mammalia	Carnivora	Mephitidae	Spilogale	putorius	Eastern spotted skunk	152	152	31	50	5	1.5	243	9.5	160	0.0311	671	captivity	small	acceptable	NA	NA	1.674	624	309.55	36,420,434,441,455,600,000,000,000	1	566.49	NA	299.49	30.07	NA	261	550	6	NA	32.99	1	0.29	0.31	243.33	5.07	NA	120	12.29	NA	4.7	NA	196.96	NA	8	1	2	55.68	NA	NA	367;543;730;1113;1297;1573;2655	NA	1.35	NA	NA	2957350.08	49.34	24.94	37.14	-77.41	-106.85	-92.13	0	32.08	1	0.04	72.47	134.16	795.02	944.25	10.5	600	NA	NA	10.5	600	0.416438356164384	NA	Splglpt	10	5.14.5	5	14	5	NA	NA	NA	NA	NA	NA	NA	NA
1809	FALSE	Aonyx capensis	NA	1820	Animalia	Chordata	Mammalia	Carnivora	Mustelidae	Aonyx	capensis	African clawless otter	365	365	63	53	2.5	NA	NA	1050	3360	NA	671	captivity	small	acceptable	NA	NA	NA	NA	NA	434,455,610,671	2	19322.22	NA	815.2	27.11	NA	NA	NA	6	365	62.99	2	99.74	119.27	NA	2.62	NA	132	NA	NA	0.35	NA	371.23	NA	4	1	2	NA	NA	NA	543;1113;1297;2655;2986	NA	NA	NA	NA	14162350.57	17.04	-34.83	-8.89	42.08	-17.53	12.27	0	39.28	1	0.14	100.07	233.07	987.54	1514.74	14.2	23500	NA	NA	14.2	23500	1	NA	Anyxcp	11	5.6.8	5	6	8	NA	NA	NA	NA	NA	NA	NA	NA
1810	TRUE	Aonyx cinereus	Asian small-clawed otter	1821	Animalia	Chordata	Mammalia	Carnivora	Mustelidae	Aonyx	cinereus	Oriental small-clawed otter	730	730	63	81	1.42	2	182	57	NA	NA	671	captivity	large	acceptable	NA	NA	NA	NA	NA	434,455,671,978	NA	NA	NA	NA	NA	NA	NA	NA	NA	NA	NA	NA	NA	NA	NA	NA	NA	NA	NA	NA	NA	NA	NA	NA	NA	NA	NA	NA	NA	NA	NA	NA	NA	NA	NA	NA	NA	NA	NA	NA	NA	NA	NA	NA	NA	NA	NA	NA	NA	NA	23	3000	NA	NA	23	3000	2	NA	Anyxcnrs	NA	5.6.1	5	6	1	NA	NA	NA	NA	NA	NA	NA	NA
1811	FALSE	Arctonyx collaris	NA	1822	Animalia	Chordata	Mammalia	Carnivora	Mustelidae	Arctonyx	collaris	Hog badger	NA	NA	42	104	3	NA	NA	58	NA	NA	671	captivity	small	acceptable	NA	NA	NA	NA	NA	434,455,671	1	8166.52	NA	690.22	NA	NA	NA	NA	6	NA	42.89	1	NA	NA	NA	3	NA	167	58	NA	NA	NA	NA	NA	6	1	2	165.64	NA	NA	543;1113;1297;2655	NA	NA	NA	NA	4519063.86	38.98	-5.12	16.92	122.7	91.42	107.06	1	250.46	6	0.07	124.48	169.67	1020.9	1215.32	15.8	10500	NA	NA	15.8	10500	NA	NA	Arctnc	13.9166666666667	5.6.9	5	6	9	NA	NA	NA	NA	NA	NA	NA	NA
1812	FALSE	Eira barbara	NA	1823	Animalia	Chordata	Mammalia	Carnivora	Mustelidae	Eira	barbara	Tayra	700	183	66	75	2	NA	NA	83	1708	0.0159	671	captivity	medium	acceptable	NA	NA	6.811	2950	311.55	36,420,434,455,610,600,000	2	4134.99	NA	612.64	41.5	NA	1711.8	4135	2	NA	66.74	2	11.4	10.7	NA	2.14	NA	216	83	NA	1.77	NA	766.15	NA	NA	2	2	94.46	1655.67	NA	367;543;730;890;1113;1297;1573;2151;2431;2655	NA	NA	NA	NA	13411787.9	24.75	-33.74	-4.49	-37.89	-107.2	-72.54	0	28.16	0	0.11	149.9	235.82	1289.81	1527.83	22.3	4500	NA	NA	22.3	4500	1.20958904109589	NA	Erbr	18	5.6.10	5	6	10	NA	NA	NA	NA	NA	NA	NA	NA
1813	TRUE	Enhydra lutris	Southern sea otter	1824	Animalia	Chordata	Mammalia	Carnivora	Mustelidae	Enhydra	lutris	Sea otter	974	1369	140	175	1	0.8	548	1868	13425	NA	671	captivity	medium	acceptable	NA	NA	98.479	26832.8	310.65	3,643,444,144,345,550,000,000,000,000,000,000,000	3	27410.93	NA	1435.71	0	NA	12060	18000	6	182	238	1	3.43	3.63	365	0.96	NA	360	1894.37	NA	6.46	NA	1022.33	NA	2	NA	2	178.98	12414.82	NA	367;543;1113;1297;1573;1822;2655;2986	NA	1.1	NA	NA	NA	NA	NA	NA	NA	NA	NA	NA	NA	NA	NA	NA	NA	NA	NA	27	25850	NA	NA	27	25850	3.20958904109589	NA	Enhl	30	5.6.2	5	6	2	NA	NA	NA	NA	NA	NA	NA	NA
1814	FALSE	Galictis cuja	NA	1825	Animalia	Chordata	Mammalia	Carnivora	Mustelidae	Galictis	cuja	Lesser grison	NA	NA	NA	NA	NA	NA	NA	NA	NA	NA	671	captivity	small	acceptable	NA	NA	NA	NA	NA	434,671	2	1000	NA	423.29	NA	NA	NA	NA	1	NA	NA	1	NA	NA	NA	NA	NA	87	NA	NA	NA	NA	NA	NA	NA	1	3	NA	NA	NA	890;1113;2151;2655	NA	NA	NA	NA	4564918.07	-14.23	-43.79	-29.01	-41.94	-74.35	-58.14	0	34.44	0	0.07	76.07	152.93	811.92	1122.34	10.2	1000	NA	NA	10.2	1000	NA	NA	Glctc	7.25	5.6.11	5	6	11	NA	NA	NA	NA	NA	NA	NA	NA
1815	FALSE	Galictis vittata	NA	1826	Animalia	Chordata	Mammalia	Carnivora	Mustelidae	Galictis	vittata	Greater grison	NA	NA	40	NA	2	NA	NA	NA	NA	NA	671	captivity	small	acceptable	NA	NA	NA	NA	NA	434,610,671	NA	NA	NA	NA	NA	NA	NA	NA	NA	NA	NA	NA	NA	NA	NA	NA	NA	NA	NA	NA	NA	NA	NA	NA	NA	NA	NA	NA	NA	NA	NA	NA	NA	NA	NA	10078448.48	23.11	-16.1	3.5	-34.79	-98.67	-66.73	0	18.86	0	0.12	159.64	247.98	1331.26	1576.89	12.5	2300	NA	NA	12.5	2300	NA	NA	Glctv	NA	5.6.12	5	6	12	NA	NA	NA	NA	NA	NA	NA	NA
1816	FALSE	Gulo gulo	NA	1827	Animalia	Chordata	Mammalia	Carnivora	Mustelidae	Gulo	gulo	Wolverine	710	776	35	87	3	0.5	639	95	NA	0.0182	671	captivity	medium	acceptable	NA	NA	31.765	12700	310.15	36,420,434,455,610,600,000,000,000	1	12792.49	NA	772.1	27.94	NA	4906.8	11600	1	638.99	161.73	1	343.27	363.58	821.25	2.84	0.5	216	86.02	157.3	0.007916144	1	756.6	NA	NA	1	3	83.64	NA	NA	367;543;1015;1113;1297;1573;2655;2986	NA	NA	NA	NA	24495951.71	83.11	38.24	60.67	179.99	-168.12	5.93	0	3.75	0	-0.02	32.21	-72.05	259.17	291.78	19.5	16333.3	NA	NA	19.5	16333.3	2.03561643835616	NA	Glgl	18	5.6.13	5	6	13	NA	NA	NA	NA	NA	NA	NA	NA
1817	FALSE	Hydrictis maculicollis	NA	1828	Animalia	Chordata	Mammalia	Carnivora	Mustelidae	Hydrictis	maculicollis	Spotted-necked otter	NA	NA	61	NA	2	NA	365	NA	NA	NA	671	captivity	small	acceptable	NA	NA	NA	NA	NA	455,610,671,978	2	4180.53	NA	594.08	NA	NA	NA	NA	1	NA	59.6	2	NA	NA	365	2	NA	NA	NA	NA	NA	NA	841.82	NA	4	1	3	60.48	NA	NA	1113;1297;2655;2986	NA	1.1	NA	NA	11363947.46	17.5	-33.77	-8.13	40.03	-13.29	13.37	0	37.8	1	0.13	106.5	237.71	1032.54	1534.3	22.9	4000	NA	NA	22.9	4000	2.30635616438356	NA	Hydrctm	NA	5.6.14	5	6	14	NA	NA	NA	NA	NA	NA	NA	NA
1818	FALSE	Ictonyx libycus	NA	1829	Animalia	Chordata	Mammalia	Carnivora	Mustelidae	Ictonyx	libycus	Saharan striped polecat	NA	NA	38	NA	2	NA	NA	NA	NA	NA		unknown	small	low	NA	NA	NA	NA	NA	434,671,978	NA	NA	NA	NA	NA	NA	NA	NA	NA	NA	NA	NA	NA	NA	NA	NA	NA	NA	NA	NA	NA	NA	NA	NA	NA	NA	NA	NA	NA	NA	NA	NA	NA	NA	NA	NA	NA	NA	NA	NA	NA	NA	NA	NA	NA	NA	NA	NA	NA	NA	NA	425	NA	NA	NA	425	NA	NA	Ictnyxlbycs	NA	5.6.15	5	6	15	NA	NA	NA	NA	NA	NA	NA	NA
1819	FALSE	Ictonyx striatus	NA	1830	Animalia	Chordata	Mammalia	Carnivora	Mustelidae	Ictonyx	striatus	Striped polecat	304	393	36	79	2	1	365	15	170	0.0361	671	captivity	tiny	acceptable	NA	NA	NA	NA	NA	434,455,610,671,680,000,000	1	811.02	NA	334	35.16	304.16	NA	NA	6	NA	36.76	1	NA	NA	365	2.3	1	160	13.69	NA	NA	NA	447.7	NA	4	1	2	59.09	NA	NA	543;1113;1297;2655;2986	NA	NA	NA	NA	16688705.64	22.63	-34.83	-6.1	48.37	-17.53	15.42	0	28.73	0	0.12	63.09	235.22	696.38	1508.78	14	910	NA	NA	14	910	0.954794520547945	NA	Ictns	13.3333333333333	5.6.16	5	6	16	NA	NA	NA	NA	NA	NA	NA	NA
1820	FALSE	Lontra canadensis	NA	1831	Animalia	Chordata	Mammalia	Carnivora	Mustelidae	Lontra	canadensis	Northern river otter	730	730	62	122	2.5	0.9	365	140	1510	NA	671	captivity	medium	acceptable	NA	NA	NA	NA	311.55	4,344,434,555,386,100,000,000,000,000	2	8087.42	NA	683.1	33.12	730	NA	NA	1	225	58.4	2	14.18	16.95	365	2.67	NA	300	135.94	NA	1.12	NA	729.99	NA	4	1	3	121.66	NA	NA	543;1113;1297;2338;2655	NA	1.1	NA	NA	11887021.15	70.25	24.94	47.6	-52.63	-168.12	-110.38	0	19.38	0	0.05	55.55	10.63	431.41	524.75	27	9000	NA	NA	27	9000	2	NA	Lntrc	25	5.6.17	5	6	17	0.136363636363636	0.119901606183681	1	1	1	1	0	0
1821	FALSE	Lontra longicaudis	NA	1832	Animalia	Chordata	Mammalia	Carnivora	Mustelidae	Lontra	longicaudis	Neotropical river otter	NA	NA	57	NA	2.5	NA	NA	NA	NA	NA		unknown	small	low	NA	NA	NA	NA	NA	455,610,671	2	6554.97	NA	600.05	NA	NA	NA	NA	2	NA	NA	3	NA	NA	NA	3.69	NA	NA	NA	NA	NA	NA	NA	NA	NA	1	3	NA	NA	NA	890;1113;1297;2151;2655	NA	NA	NA	NA	12885820.36	25.29	-37.3	-6	-39.64	-106.31	-72.98	0	24.64	0	0.11	148.59	235.06	1287.48	1497.63	NA	7500	NA	NA	NA	7500	NA	NA	Lntl	NA	5.6.18	5	6	18	NA	NA	NA	NA	NA	NA	NA	NA
1822	FALSE	Lutra lutra	NA	1833	Animalia	Chordata	Mammalia	Carnivora	Mustelidae	Lutra	lutra	European otter	548	548	61	55	2	1	365	110.5	NA	NA	671	captivity	medium	acceptable	NA	NA	25.104	10000	311.25	36,420,434,455,542,600,000	1	8868.69	NA	687.94	35.87	NA	4005	8900	1	238	64.27	2	21.31	25.48	365	2.01	1	264	284.99	NA	0.85	NA	700.76	NA	6	1	3	100.8	NA	NA	367;543;1113;1297;2655;2986	NA	NA	NA	NA	25877469.45	64.16	-8.78	27.69	155.48	-10.47	72.5	0	102.46	0	0.03	56.63	50.26	507.32	696.82	18.2	6750	NA	NA	18.2	6750	1.5013698630137	NA	Ltrl	22	5.6.19	5	6	19	0	0	1	0	1	1	0	0
1823	FALSE	Lutrogale perspicillata	NA	1834	Animalia	Chordata	Mammalia	Carnivora	Mustelidae	Lutrogale	perspicillata	Smooth-coated otter	NA	NA	63	NA	5	NA	NA	NA	NA	NA		unknown	tiny	low	NA	NA	NA	NA	NA	434,455,671	NA	8912.49	NA	787.64	NA	NA	NA	NA	2	NA	63.31	2	5.31	6.35	NA	3.24	NA	180	NA	NA	4.42	NA	943.94	NA	NA	1	3	72.53	NA	NA	730;1015;1113;1297;2655	NA	NA	NA	NA	5506788.05	32.54	-8.78	11.88	119.26	46.31	82.79	1	236.22	9	0.11	154.44	247.08	1084.91	1534.95	NA	9000	NA	NA	15	9000	2.58613698630137	NA	Ltrp	15	5.6.20	5	6	20	NA	NA	NA	NA	NA	NA	NA	NA
1824	TRUE	Martes americana	American marten	1835	Animalia	Chordata	Mammalia	Carnivora	Mustelidae	Martes	americana	American marten	365	365	28	46	3	1	365	30	392	NA	671	captivity	tiny	acceptable	NA	NA	3.579	966.5	311.15	36,420,434,441,455,500,000,000,000	2	873.69	NA	381.36	36.97	365	584.85	885	1	NA	27.63	1	3.66	3.91	365	2.6	NA	228	31.3	NA	0.67	NA	456.25	NA	4	1	3	45.73	386.78	NA	367;542;543;730;1113;1297;1573;1822;2655;2986	NA	1.1	NA	NA	7620172.14	69.5	36.2	52.85	-53.62	-161.53	-107.58	0	4.32	0	0.05	48.46	-26.12	328.07	407.62	17.8	884	NA	NA	17.8	884	1	NA	Mrta	19	5.6.4	5	6	4	NA	NA	NA	NA	NA	NA	NA	NA
1825	FALSE	Martes flavigula	NA	1836	Animalia	Chordata	Mammalia	Carnivora	Mustelidae	Martes	flavigula	Yellow-throated marten	NA	NA	150	NA	2.5	NA	182	57.5	NA	NA	671	captivity	medium	acceptable	NA	NA	NA	NA	NA	434,455,671,978	3	2504.64	NA	548.36	32.5	NA	NA	NA	1	NA	149.65	1	NA	NA	182.5	3.53	NA	168	57.5	NA	NA	NA	1262.74	NA	4	1	3	89.49	NA	NA	543;1113;1297;2655	NA	1.56	NA	NA	5260689.7	50.05	-8.64	20.7	139.18	69.18	104.18	1	141.77	4	0.09	134.9	149.09	1019.36	1213.78	16	2500	NA	NA	16	2500	3.45956164383562	NA	Mrtsfl	14	5.6.21	5	6	21	NA	NA	NA	NA	NA	NA	NA	NA
1826	FALSE	Martes foina	NA	1837	Animalia	Chordata	Mammalia	Carnivora	Mustelidae	Martes	foina	Beech marten	548	730	30	66	3.5	1	365	30	NA	NA	671	captivity	small	acceptable	NA	NA	NA	NA	NA	434,455,671,978	2	1675	NA	458.63	NA	365	NA	NA	1	NA	29.86	1	2.15	2.28	365	3.78	NA	217.2	30	NA	NA	NA	742.46	NA	4	1	3	74.11	NA	NA	543;1113;1297;1573;2655	NA	1.1	NA	NA	7011029.37	54.21	26.15	40.18	116.03	-9.49	53.26	0	97.94	2	0.05	50.11	68.78	443.88	805.81	18.2	1700	NA	NA	18.2	1700	1.75068493150685	NA	Mrtsfn	18.1	5.6.22	5	6	22	NA	NA	NA	NA	NA	NA	NA	NA
1827	FALSE	Martes martes	NA	1838	Animalia	Chordata	Mammalia	Carnivora	Mustelidae	Martes	martes	European pine marten	456	426	28	59	4	1	365	30	680	NA	671	captivity	small	acceptable	NA	NA	4	920	310.15	36,420,434,455,610,600,000	1	1299.99	NA	457.01	29.96	365	948.6	1185.5	1	157.5	30.63	1	2.15	2.31	365	3.49	0.75	204	30	NA	0.44	NA	508.47	NA	4	1	3	54.19	679.99	NA	367;542;543;1113;1297;1573;2655;2986	NA	NA	NA	NA	8361437.29	70.06	36.65	53.35	84.51	-10.47	37.01	0	75.76	0	-0.000647706467387921	51.92	42.55	399.41	439.22	18.2	1300	NA	NA	18.2	1300	1.20821917808219	NA	Mrtsmr	17	5.6.23	5	6	23	NA	NA	NA	NA	NA	NA	NA	NA
1828	FALSE	Martes melampus	NA	1839	Animalia	Chordata	Mammalia	Carnivora	Mustelidae	Martes	melampus	Japanese marten	NA	NA	NA	NA	NA	NA	NA	NA	NA	NA		unknown	tiny	low	NA	NA	NA	NA	NA	671,730	NA	1000	NA	440.51	NA	NA	NA	NA	NA	NA	NA	1	NA	NA	NA	NA	NA	NA	NA	NA	NA	NA	NA	NA	4	1	NA	NA	NA	NA	1113;2655	NA	NA	NA	NA	377250.77	41.54	30.98	36.26	142.07	126.11	134.09	74	400.13	93	0.00474927806160193	132.97	103.02	779.57	857.11	NA	1000	NA	NA	NA	1000	NA	NA	Mrtsml	NA	5.6.24	5	6	24	NA	NA	NA	NA	NA	NA	NA	NA
1829	FALSE	Martes pennanti	NA	1840	Animalia	Chordata	Mammalia	Carnivora	Mustelidae	Martes	pennanti	Fisher	365	365	45	66	2.5	1	365	35	NA	NA	671	captivity	small	acceptable	NA	NA	NA	NA	311.65	4,414,484,555,426,710,000	2	3750	NA	749.51	53	730	NA	NA	1	150	31.28	1	14.89	15.96	365	3.02	NA	121.76	28.97	NA	0.17	NA	413.84	NA	4	1	3	76.76	NA	NA	542;543;730;1113;1297;1573;1577;2655;2986	NA	1.1	NA	NA	3481123.82	61.76	35.73	48.74	-60.96	-133.93	-97.45	0	7.19	0	0.04	54.09	9.25	400.43	505.86	14.3	3175	NA	NA	14.3	3175	1	NA	Mrtp	10.1466666666667	5.6.25	5	6	25	NA	NA	NA	NA	NA	NA	NA	NA
1830	FALSE	Martes zibellina	NA	1841	Animalia	Chordata	Mammalia	Carnivora	Mustelidae	Martes	zibellina	Sable	456	456	30	56	3	NA	NA	30	600	NA	671	captivity	small	acceptable	NA	NA	NA	NA	NA	434,455,671,680	2	1173.91	NA	449.9	35.16	NA	NA	NA	6	NA	30.8	1	12.71	15.2	NA	3.13	NA	180	31.22	NA	0.07	NA	479.51	NA	4	1	2	52.23	599.99	NA	543;1113;1297;2620;2655	NA	NA	NA	NA	6492749.47	71.47	39.9	55.69	178.28	55.68	116.98	0	6.04	0	-0.01	31.8	-78.28	294.24	327.78	18.4	1066.7	NA	NA	18.4	1066.7	1.24931506849315	NA	Mrtz	15	5.6.26	5	6	26	NA	NA	NA	NA	NA	NA	NA	NA
1831	FALSE	Meles meles	NA	1842	Animalia	Chordata	Mammalia	Carnivora	Mustelidae	Meles	meles	Old World badger	365	365	49	90	3	1	365	80	NA	0.0196	671	captivity	medium	acceptable	NA	NA	16.647	11050	310.15	364,204,344,555,546,000,000,000,000,000	2	11884.03	NA	705.89	35.16	NA	3340.8	11600	1	210	48.6	1	1.2	1.42	365	3.11	NA	194.4	90.24	NA	2.52	NA	420.91	NA	6	1	3	91.3	NA	NA	367;542;543;730;966;1113;1297;1573;1577;2620;2655;2986	NA	1.1	NA	NA	NA	NA	NA	NA	NA	NA	NA	NA	NA	NA	NA	NA	NA	NA	NA	18.6	13000	NA	NA	18.6	13000	1	NA	Mlsml	16.2	5.6.27	5	6	27	NA	NA	NA	NA	NA	NA	NA	NA
1832	FALSE	Mellivora capensis	NA	1843	Animalia	Chordata	Mammalia	Carnivora	Mustelidae	Mellivora	capensis	Honey badger	NA	NA	180	NA	2	2	182	210	NA	NA	671	captivity	medium	acceptable	NA	NA	NA	NA	NA	434,455,671,978	2	8999.99	NA	682.96	33.12	NA	NA	NA	6	NA	181.46	1	NA	NA	182.5	2.35	2	318	210	NA	NA	NA	NA	NA	4	1	2	23.86	NA	NA	543;1113;1297;2655;2986	NA	NA	NA	NA	27823522.11	43.11	-34.83	4.13	87.75	-17.53	35.1	0	54.67	0	0.12	66.13	236.56	682.1	1464.16	31.3	10000	NA	NA	31.3	10000	NA	NA	Mllc	26.5	5.6.28	5	6	28	NA	NA	NA	NA	NA	NA	NA	NA
1833	FALSE	Melogale moschata	NA	1844	Animalia	Chordata	Mammalia	Carnivora	Mustelidae	Melogale	moschata	Chinese ferret-badger	NA	NA	NA	NA	2.5	NA	NA	NA	NA	NA	671	captivity	tiny	acceptable	NA	NA	NA	NA	NA	455,671,730	2	938.5	NA	383.82	NA	NA	NA	NA	6	NA	NA	1	NA	NA	NA	2	NA	126	NA	NA	NA	NA	NA	NA	4	1	2	NA	NA	NA	543;1113;2655	NA	NA	NA	NA	1476533.73	31.83	19.71	25.77	122.13	93.69	107.91	4	325.78	68	0.06	120.32	163.76	1067.41	1135.67	19	672	NA	NA	19	672	NA	NA	Mlgm	10.5	5.6.29	5	6	29	NA	NA	NA	NA	NA	NA	NA	NA
1834	FALSE	Melogale personata	NA	1845	Animalia	Chordata	Mammalia	Carnivora	Mustelidae	Melogale	personata	Burmese ferret-badger	NA	NA	NA	NA	3	NA	NA	NA	NA	NA		unknown	small	low	NA	NA	NA	NA	NA	455,610,671	2	1845.26	NA	398.22	NA	NA	NA	NA	6	NA	NA	1	NA	NA	NA	2.5	NA	NA	NA	NA	NA	NA	NA	NA	4	1	2	NA	NA	NA	1113;1297;2655	NA	NA	NA	NA	312496.33	27.82	8.55	18.19	109.46	86.44	97.95	5	193.5	12	0.09	160	228.12	1104.87	1509.61	NA	2000	NA	NA	NA	2000	NA	NA	Mlgp	NA	5.6.30	5	6	30	NA	NA	NA	NA	NA	NA	NA	NA
1835	FALSE	Mustela erminea	NA	1846	Animalia	Chordata	Mammalia	Carnivora	Mustelidae	Mustela	erminea	Ermine	95	365	43	45	6.77	1	365	2.3	26.6	NA	671	captivity	small	acceptable	NA	NA	1.276	125.5	312.75	36,420,434,455,538,600,000,000,000	2	284.5	NA	215.65	35.1	NA	NA	NA	1	105	66.35	1	0.11	0.11	365	6.74	NA	85.23	2.25	NA	6.25	NA	93.09	NA	10	1	3	60.93	25.22	NA	367;542;730;1113;1297;1573;1577;2338;2655;2986	NA	1.1	NA	NA	39718064.94	83.62	18.16	50.89	179.96	-180	-0.01	0	27.06	0	0.00750765859959715	38.17	-28.22	320.6	403.21	12.5	110.3	NA	NA	12.5	110.3	0.63013698630137	NA	Mstler	7.1025	5.6.31	5	6	31	NA	NA	NA	NA	NA	NA	NA	NA
1836	FALSE	Mustela eversmanii	NA	1847	Animalia	Chordata	Mammalia	Carnivora	Mustelidae	Mustela	eversmanii	Steppe polecat	319	319	36	51	9.4	1	365	5.73	NA	NA	671	captivity	small	acceptable	NA	NA	NA	NA	NA	434,455,671,817	1	1684.21	NA	432.95	30	365	NA	NA	1	89.99	40.14	1	NA	NA	365	7.82	1	NA	4.99	NA	NA	NA	326.63	NA	NA	1	3	48.8	NA	NA	1113;1297;2655	NA	NA	NA	NA	16554151.55	60.17	26.63	43.4	131.93	11.75	71.84	0	39.51	0	0.03	34.34	17.92	352.41	615.94	9.1	1350	NA	NA	9.1	1350	0.873972602739726	NA	Mstlev	NA	5.6.32	5	6	32	NA	NA	NA	NA	NA	NA	NA	NA
1837	TRUE	Mustela frenata	Long-tailed weasel	1848	Animalia	Chordata	Mammalia	Carnivora	Mustelidae	Mustela	frenata	Long-tailed weasel	162	365	25	37	6.2	1	365	3.1	34.6	NA	671	captivity	tiny	acceptable	NA	NA	1.344	225	312.15	36,420,434,455,538,600,000,000,000	2	190.03	NA	229.31	35.87	NA	206.4	204.38	1	84	24.5	2	0.21	0.22	365	6.5	NA	85.23	3.09	NA	0.76	NA	200.69	NA	8	2	3	34.23	28.62	NA	367;1113;1297;1573;2151;2655;2986	NA	1.1	NA	NA	12290918.8	56.14	-17.08	19.52	-61.65	-127.02	-94.34	0	42.5	0	0.07	78.21	130.93	748.43	1034.26	8.8	150.6	NA	NA	8.8	150.6	0.721917808219178	NA	Mstlfr	7.1025	5.6.5	5	6	5	NA	NA	NA	NA	NA	NA	NA	NA
1838	FALSE	Mustela lutreola	NA	1849	Animalia	Chordata	Mammalia	Carnivora	Mustelidae	Mustela	lutreola	European mink	323	323	54	57	4	NA	365	8	NA	NA	671	captivity	medium	acceptable	NA	NA	NA	NA	NA	134,434,455,542,671	2	566.44	NA	360.77	33	NA	NA	NA	2	97.5	43.74	3	0.17	0.21	365	4.5	NA	120	7.4	NA	0.07	NA	351.71	NA	NA	1	3	58.71	NA	NA	543;1015;1113;1297;2655	NA	1.1	NA	NA	3568955.39	66.41	42.24	54.33	62.07	-4.79	28.63	0	50.57	1	-0.00557424249893432	45.48	41.81	404	457.91	8.4	590	NA	NA	8.4	590	0.884931506849315	NA	Mustlltrl	10	5.6.33	5	6	33	0.153846153846154	0.123349260076737	1	1	1	0	1	0
1839	FALSE	Mustela nigripes	NA	1850	Animalia	Chordata	Mammalia	Carnivora	Mustelidae	Mustela	nigripes	Black-footed ferret	365	365	43	NA	3	NA	365	7.4	NA	NA	671	captivity	medium	acceptable	NA	NA	NA	NA	NA	434,441,455,542,671,000	1	907.1	NA	395.94	35	NA	NA	NA	1	120	43	1	0.83	1	365	3.36	NA	144	7.39	NA	2	NA	371.23	NA	NA	1	3	59.66	NA	NA	543;1015;1113;1297;2655;2986	NA	1.1	NA	NA	NA	NA	NA	NA	NA	NA	NA	NA	NA	NA	NA	NA	NA	NA	NA	9.4	1021	NA	NA	9.4	1021	1	NA	Mstlng	12	5.6.34	5	6	34	0.111111111111111	0.0997569993520655	1	0	1	0	0	0
1840	FALSE	Mustela nivalis	NA	1851	Animalia	Chordata	Mammalia	Carnivora	Mustelidae	Mustela	nivalis	Least weasel	120	120	36	39	5	1.5	200	2.6	43.5	0.0546	671	captivity	small	acceptable	NA	NA	NA	NA	NA	434,455,671,730,731	2	78.45	NA	188.18	29.08	NA	204.6	76.46	1	134.99	36.49	1	0.07	0.08	273.75	5.07	1	120	2	49.99	12.89	NA	169.99	NA	NA	1	3	36.74	45.63	NA	367;542;730;1113;1297;1573;1577;2655;2986	NA	NA	NA	NA	43656881.02	77.73	25.94	51.84	179.99	-179.99	-6.45e-08	0	36.98	0	0.01	37.52	-7.08	334.68	463.79	9.1	46.9	NA	NA	9.1	46.9	0.328767123287671	NA	Mstlnv	10	5.6.35	5	6	35	NA	NA	NA	NA	NA	NA	NA	NA
1841	TRUE	Mustela putorius furo	Ferret	1852	Animalia	Chordata	Mammalia	Carnivora	Mustelidae	Mustela	putorius	European polecat	312	322	42	63	7.5	1.5	140	9.5	NA	0.0328	671	captivity	large	acceptable	NA	NA	NA	NA	NA	11,971,984,344,556,700,000,000	1	975.55	NA	358.92	29.08	NA	847.8	1030	1	70	41.49	1	0.53	0.54	252.5	8.48	1	168	9.5	NA	0.83	NA	308.5	NA	NA	1	3	54.39	NA	NA	367;542;543;1113;1297;1573;1577;2655;2986	NA	NA	NA	NA	7565541.29	65.74	29.72	47.73	64.15	-9.49	27.32	0	95.38	2	0.00550864002651662	50.81	63.88	429.74	545.68	11.1	809	NA	NA	11.1	809	0.868493150684931	NA	Mpf	14	5.6.3	5	6	3	NA	NA	NA	NA	NA	NA	NA	NA
1842	FALSE	Mustela sibirica	NA	1853	Animalia	Chordata	Mammalia	Carnivora	Mustelidae	Mustela	sibirica	Siberian weasel	NA	NA	29	60	6	NA	NA	NA	NA	NA	671	captivity	medium	acceptable	NA	NA	NA	NA	NA	434,455,671	2	530.85	NA	305.96	27.94	NA	NA	NA	1	89.99	30.12	1	3.41	4.08	NA	6.48	NA	106	NA	NA	NA	NA	NA	NA	NA	1	3	58.2	NA	NA	543;1113;1297;2655	NA	NA	NA	NA	20179461.96	61.33	15.59	38.46	141.54	52.2	96.87	0	78.36	0	0.04	45.25	22.48	439.75	672.32	8.8	565	NA	NA	8.8	565	NA	NA	Mstlsbr	8.83333333333333	5.6.36	5	6	36	NA	NA	NA	NA	NA	NA	NA	NA
1843	TRUE	Neovison vison	American mink	1854	Animalia	Chordata	Mammalia	Carnivora	Mustelidae	Neovison	vison	American mink	334	371	42	49	4.5	1	365	8.5	110	0.0266	671	captivity	small	acceptable	NA	NA	2.722	660	312.15	36,343,344,420,434,400,000,000,000,000,000,000	NA	NA	NA	NA	NA	NA	NA	NA	NA	NA	NA	NA	NA	NA	NA	NA	NA	NA	NA	NA	NA	NA	NA	NA	NA	NA	NA	NA	NA	NA	NA	NA	NA	NA	NA	13218592.49	71.39	24.94	48.16	-55.61	-168.12	-111.87	0	20.21	0	0.03	55.37	14.91	458.26	529.25	11.4	925	NA	NA	11.4	925	0.965753424657534	NA	Nvv	NA	5.6.6	5	6	6	NA	NA	NA	NA	NA	NA	NA	NA
1844	FALSE	Poecilogale albinucha	NA	1855	Animalia	Chordata	Mammalia	Carnivora	Mustelidae	Poecilogale	albinucha	African striped weasel	439	NA	32	65	2.2	1.2	240	4	50	0.0255		unknown	small	low	NA	NA	NA	NA	NA	434,455,610,671,680,000,000	1	308.16	NA	304.09	32.14	NA	NA	NA	1	NA	32.55	1	NA	NA	243.33	2.23	1.5	62.4	4	NA	NA	NA	914.79	NA	4	1	3	76.56	NA	NA	543;1113;1297;2655;2986	NA	NA	NA	NA	6524644.39	2.56	-34.83	-16.13	40.84	8.69	24.76	0	35.42	2	0.17	89.96	215.35	945.08	1454.94	NA	280	NA	NA	5.2	280	1.2027397260274	NA	Pclga	5.2	5.6.37	5	6	37	NA	NA	NA	NA	NA	NA	NA	NA
1845	FALSE	Pteronura brasiliensis	NA	1856	Animalia	Chordata	Mammalia	Carnivora	Mustelidae	Pteronura	brasiliensis	Giant otter	730	NA	68	122	1.5	1	365	204.25	NA	NA	671	captivity	small	acceptable	NA	NA	NA	NA	NA	434,455,671,978	3	26000	NA	1137.99	28	NA	NA	NA	1	NA	70	2	85.85	102.65	365	2.12	NA	154	204.25	NA	NA	NA	NA	NA	NA	1	3	120.48	NA	NA	543;1113;1297;2151;2655;2986	NA	1.1	NA	NA	8075624.21	9.69	-26.74	-8.52	-35.95	-78.09	-57.02	0	6.27	0	0.13	162.68	245.44	1346.17	1535.73	17.3	24000	NA	NA	17.3	24000	2	NA	Ptrnb	12.8333333333333	5.6.38	5	6	38	NA	NA	NA	NA	NA	NA	NA	NA
1846	FALSE	Taxidea taxus	NA	1857	Animalia	Chordata	Mammalia	Carnivora	Mustelidae	Taxidea	taxus	American badger	183	441	41	56	3	0.7	365	93.5	3000	NA	671	captivity	small	acceptable	NA	NA	15.062	9000	311.15	36,420,434,441,455,600,000,000,000,000	1	7842.15	NA	558.35	35	NA	1998	6525	1	365	43.8	1	3.44	3.45	365	2.76	NA	312	93.49	NA	1.94	NA	365	NA	8	1	3	41.99	NA	NA	367;543;730;1113;1135;1297;1573;1822;2338;2620;2655;2986	NA	1.1	NA	NA	8860573.16	60	16.89	38.45	-75.25	-128.22	-101.73	0	26.45	0	0.06	41.62	91.54	502.3	851.78	25	8000	NA	NA	25	8000	0.854794520547945	NA	Txt	26	5.6.39	5	6	39	NA	NA	NA	NA	NA	NA	NA	NA
1847	FALSE	Vormela peregusna	NA	1858	Animalia	Chordata	Mammalia	Carnivora	Mustelidae	Vormela	peregusna	Marbled polecat	91	NA	61	30	5.76	NA	365	NA	NA	NA	671	captivity	small	acceptable	NA	NA	NA	NA	NA	434,455,671,978	2	594.13	NA	319.52	NA	NA	NA	NA	1	NA	60.83	1	NA	NA	365	5.07	NA	107	NA	NA	NA	NA	NA	NA	NA	1	3	NA	NA	NA	543;1113;1297;2655	NA	1.1	NA	NA	8883616.47	54.26	26.93	40.59	113.82	22.67	68.25	0	37.77	0	0.05	25.66	70.33	299.26	724.54	8.8	542.5	NA	NA	8.8	542.5	0.249315068493151	NA	Vrmp	8.91666666666667	5.6.40	5	6	40	NA	NA	NA	NA	NA	NA	NA	NA
1848	FALSE	Nandinia binotata	NA	1859	Animalia	Chordata	Mammalia	Carnivora	Nandiniidae	Nandinia	binotata	African palm civet	1095	1095	64	64	2	2	182	55	NA	NA	671	captivity	tiny	acceptable	NA	NA	5.565	4270	310.55	36,420,434,455,671,600,000	1	2167.2	NA	498.51	NA	NA	809.25	3121.25	2	NA	65.35	2	0.55	0.65	182.5	1.84	NA	222	56	NA	4.99	NA	1015	NA	4	2	1	63.81	NA	NA	367;543;904;1113;1297;1822;2655	NA	1.56	NA	NA	5977079.52	13.95	-21.81	-3.92	39.72	-16.82	11.45	0	45.82	1	0.12	130.21	239.97	1214.08	1545.55	21	1900	NA	NA	21	1900	3	NA	Nnb	18.5	5.13.1	5	13	1	NA	NA	NA	NA	NA	NA	NA	NA
1849	TRUE	Odobenus rosmarus divergens	Pacific walrus	1860	Animalia	Chordata	Mammalia	Carnivora	Odobenidae	Odobenus	rosmarus	Walrus	1745	2635	331	730	1	0.5	834	60000	2e+05	9e-04		unknown	tiny	low	NA	NA	NA	NA	NA	434,441,443,455,538,000,000,000,000,000,000,000, https://animaldiversity.org/accounts/Cephalorhynchus_commersonii/	2	1042996.25	NA	2870.18	0	1825	NA	NA	6	729.99	357.39	2	NA	NA	821.25	1.22	NA	480	59090.9	NA	1.27	NA	2315.02	NA	NA	1	2	591.36	2e+05	NA	367;543;1297;1763;2151;2655;2986	NA	0.73	NA	NA	NA	NA	NA	NA	NA	NA	NA	NA	NA	NA	NA	NA	NA	NA	NA	40	1012500	NA	NA	41	1012500	6	NA	Odrd	40	5.7.1	5	7	1	NA	NA	NA	NA	NA	NA	NA	NA
1850	FALSE	Arctocephalus australis	NA	1861	Animalia	Chordata	Mammalia	Carnivora	Otariidae	Arctocephalus	australis	South American fur seal	1095	2556	236	411	1	1	365	4250	NA	NA	671	captivity	small	acceptable	NA	NA	NA	NA	NA	4,344,434,555,426,110,000,000,000	1	67979.43	NA	1647.58	0	NA	NA	NA	6	NA	246.38	2	NA	NA	365	1	NA	252	4449.71	NA	NA	NA	1729.33	NA	NA	1	2	365	18583.3	NA	367;890;1297;1763;2151;2655	NA	1.1	NA	NA	NA	NA	NA	NA	NA	NA	NA	NA	NA	NA	NA	NA	NA	NA	NA	30.6	110000	NA	NA	30.6	110000	5.0013698630137	NA	Arctcpa	21	5.8.4	5	8	4	NA	NA	NA	NA	NA	NA	NA	NA
1851	FALSE	Arctocephalus forsteri	NA	1862	Animalia	Chordata	Mammalia	Carnivora	Otariidae	Arctocephalus	forsteri	New Zealand fur seal	1825	1825	236	335	1	1	365	3833.33	NA	NA		unknown	tiny	low	NA	NA	NA	NA	NA	434,455,671,978	1	101249.99	NA	1701.17	0	NA	NA	NA	6	NA	242.47	2	NA	NA	365	1	NA	180	3700	NA	NA	16000	2668.42	NA	NA	1	2	323.72	12251.21	NA	367;905;1297;1763;2151;2655	NA	1.1	NA	NA	NA	NA	NA	NA	NA	NA	NA	NA	NA	NA	NA	NA	NA	NA	NA	NA	55000	NA	NA	15	55000	5	NA	Arcf	15	5.8.5	5	8	5	NA	NA	NA	NA	NA	NA	NA	NA
1852	FALSE	Arctocephalus galapagoensis	NA	1863	Animalia	Chordata	Mammalia	Carnivora	Otariidae	Arctocephalus	galapagoensis	Galapagos fur seal	1461	NA	213	776	1	1	365	3500	15000	NA		unknown	small	low	NA	NA	NA	NA	NA	1,443,455	1	39448.04	NA	1352.21	0	NA	12433.8	45950	6	1095	215.94	2	NA	NA	730	1	NA	264	3499.99	NA	NA	NA	1683.65	NA	NA	1	2	821.25	12927.84	NA	367;543;890;1297;1763;2151;2655;2986	NA	0.77	NA	NA	NA	NA	NA	NA	NA	NA	NA	NA	NA	NA	NA	NA	NA	NA	NA	NA	45500	NA	NA	22	45500	4.0027397260274	NA	Arctcphlsgl	22	5.8.6	5	8	6	NA	NA	NA	NA	NA	NA	NA	NA
1853	FALSE	Arctocephalus gazella	NA	1864	Animalia	Chordata	Mammalia	Carnivora	Otariidae	Arctocephalus	gazella	Antarctic fur seal	1278	1278	257	122	1	1	365	6000	15800	0.0014		unknown	small	low	NA	NA	NA	NA	NA	4,434,555,737,311,140	1	96599.99	NA	1568.56	0	1277.5	NA	NA	1	NA	294.69	2	NA	NA	365	1	NA	276	5794.63	NA	22	NA	1691.66	NA	NA	1	3	116.28	13811.29	NA	367;543;890;1297;1763;2151;2655;2986	NA	1.1	NA	NA	NA	NA	NA	NA	NA	NA	NA	NA	NA	NA	NA	NA	NA	NA	NA	NA	84500	NA	NA	23	84500	3.5013698630137	NA	Arctcphlsgz	23	5.8.7	5	8	7	NA	NA	NA	NA	NA	NA	NA	NA
1854	FALSE	Arctocephalus pusillus	NA	1865	Animalia	Chordata	Mammalia	Carnivora	Otariidae	Arctocephalus	pusillus	South African fur seal	1276	1643	368	354	1	1	365	6200	26150	NA	671	captivity	medium	acceptable	NA	NA	NA	NA	NA	455,671	1	178500	NA	1899.33	0	1095	NA	NA	1	NA	357.99	2	NA	NA	365	1	NA	252	5750	NA	NA	NA	1698.17	NA	NA	1	3	356.3	21106.96	NA	367;543;1297;1763;2151;2655;2986	NA	1.1	NA	NA	NA	NA	NA	NA	NA	NA	NA	NA	NA	NA	NA	NA	NA	NA	NA	32.1	127551	NA	NA	32.1	127551	3.9986301369863	NA	Arctcphlsps	21	5.8.8	5	8	8	NA	NA	NA	NA	NA	NA	NA	NA
1855	FALSE	Arctocephalus tropicalis	NA	1866	Animalia	Chordata	Mammalia	Carnivora	Otariidae	Arctocephalus	tropicalis	Subantarctic fur seal	NA	NA	357	239	1	1	365	4420	NA	NA		unknown	tiny	low	NA	NA	NA	NA	NA	4,344,556,106,719,780,000	NA	92222.55	NA	1620.16	0	NA	NA	NA	6	NA	241.69	2	NA	NA	365	1.4	NA	276	4347.41	NA	NA	NA	1538.68	NA	NA	1	2	304.16	14866.64	NA	367;890;1297;1763;2151;2655;2986	NA	1.1	NA	NA	NA	NA	NA	NA	NA	NA	NA	NA	NA	NA	NA	NA	NA	NA	NA	NA	50000	NA	NA	23	50000	4.21556164383562	NA	Arctcphlstr	23	5.8.9	5	8	9	NA	NA	NA	NA	NA	NA	NA	NA
1856	FALSE	Callorhinus ursinus	NA	1867	Animalia	Chordata	Mammalia	Carnivora	Otariidae	Callorhinus	ursinus	Northern fur seal	1095	2007	240	107	1.3	0.9	365	5281	12925	7e-04		unknown	small	low	NA	NA	NA	NA	NA	14,344,414,434,556,100,000,000,000,000,000,000	2	55464.82	NA	1734.82	0	NA	NA	NA	6	120	358.49	2	NA	NA	365	1.04	0.5	420	5354.8	NA	18	NA	1683.65	NA	NA	1	2	108.69	11231.06	NA	367;543;1015;1297;1577;1763;2151;2620;2655;2986	NA	NA	NA	NA	NA	NA	NA	NA	NA	NA	NA	NA	NA	NA	NA	NA	NA	NA	NA	NA	165500	NA	NA	35	165500	4.24931506849315	NA	Cllu	35	5.8.10	5	8	10	NA	NA	NA	NA	NA	NA	NA	NA
1857	TRUE	Eumetopias jubatus	Steller sea lion	1868	Animalia	Chordata	Mammalia	Carnivora	Otariidae	Eumetopias	jubatus	Steller sea lion	1780	2420	274	279	1	1	365	19000	106610	NA	671	captivity	small	acceptable	NA	NA	NA	NA	NA	1,434,441,443,455,530,000,000,000	1	382466.74	NA	2692.71	0	NA	NA	NA	6	NA	342.1	2	NA	NA	365	0.96	NA	360	18250	NA	NA	NA	1965.83	NA	NA	1	2	351	NA	NA	367;543;1015;1297;1763;2151;2655;2986	NA	1.1	NA	NA	NA	NA	NA	NA	NA	NA	NA	NA	NA	NA	NA	NA	NA	NA	NA	32.8	415000	NA	NA	32.8	415000	5.75342465753425	NA	Emtj	30	5.8.1	5	8	1	NA	NA	NA	NA	NA	NA	NA	NA
1858	TRUE	Neophoca cinerea	Australian sea lion	1869	Animalia	Chordata	Mammalia	Carnivora	Otariidae	Neophoca	cinerea	Australian sea lion	1095	2191	258	570	1	0.69	540	7075	59724	NA	671	captivity	small	acceptable	NA	NA	NA	NA	NA	434,443,455,621,671,000	2	189274.99	NA	1798.13	0	NA	NA	NA	6	NA	265.94	2	NA	NA	539.89	1.35	NA	192	7147.62	NA	NA	NA	1587.55	NA	NA	1	2	542.19	NA	NA	367;1297;1763;2151;2655;2986	NA	0.9	NA	NA	NA	NA	NA	NA	NA	NA	NA	NA	NA	NA	NA	NA	NA	NA	NA	24.1	190000	NA	NA	31	190000	4.5013698630137	NA	Nphcc	16	5.8.2	5	8	2	NA	NA	NA	NA	NA	NA	NA	NA
1859	FALSE	Otaria flavescens	NA	1870	Animalia	Chordata	Mammalia	Carnivora	Otariidae	Otaria	flavescens	Southern sea lion	1461	2191	357	365	1	1	365	12500	NA	NA	671	captivity	small	acceptable	NA	NA	NA	NA	NA	443,455,671	NA	193670.53	NA	2112.38	0	1460	NA	NA	6	NA	311.55	2	NA	NA	365	1	NA	297.6	12819.99	NA	NA	NA	1860.83	NA	NA	1	2	363.96	NA	NA	367;543;890;1297;2151;2655;2986	NA	1.1	NA	NA	NA	NA	NA	NA	NA	NA	NA	NA	NA	NA	NA	NA	NA	NA	NA	29	207500	NA	NA	29	207500	5.0027397260274	NA	Otrf	24.8	5.8.11	5	8	11	NA	NA	NA	NA	NA	NA	NA	NA
1860	FALSE	Phocarctos hookeri	NA	1871	Animalia	Chordata	Mammalia	Carnivora	Otariidae	Phocarctos	hookeri	New Zealand sea lion	NA	2191	365	213	1	1	365	7000	NA	NA		unknown	small	low	NA	NA	NA	NA	NA	4,344,559,781,143	NA	273499.99	NA	2018.97	0	NA	NA	NA	7	365	365	2	NA	NA	365	1	NA	NA	NA	NA	NA	NA	2030	NA	NA	1	2	252.01	NA	NA	367;905;1297;2151;2986	NA	1.1	NA	NA	NA	NA	NA	NA	NA	NA	NA	NA	NA	NA	NA	NA	NA	NA	NA	NA	187580	NA	NA	NA	187580	6.0027397260274	NA	Phch	NA	5.8.12	5	8	12	NA	NA	NA	NA	NA	NA	NA	NA
1861	TRUE	Zalophus californianus	California sea lion	1872	Animalia	Chordata	Mammalia	Carnivora	Otariidae	Zalophus	californianus	California sea lion	1095	1826	259	315	1.2	0.5	730	7000	25000	NA	671	captivity	large	high	NA	NA	NA	NA	311.25	441,443,455,542,671,000,000,000,000	2	137194.86	NA	2018.97	0	NA	NA	NA	6	NA	349.99	2	NA	NA	547.5	1.41	NA	360	6347.89	NA	0.5	NA	2023.55	NA	NA	1	2	319.01	20199.75	NA	367;543;890;1297;1763;2151;2655;2986	NA	0.89	NA	NA	NA	NA	NA	NA	NA	NA	NA	NA	NA	NA	NA	NA	NA	NA	NA	35.7	180000	NA	NA	35.7	180000	4.0013698630137	NA	Zlc	30	5.8.3	5	8	3	0.0888888888888889	0.149086184048837	NA	NA	NA	NA	NA	NA
1862	FALSE	Cystophora cristata	NA	1873	Animalia	Chordata	Mammalia	Carnivora	Phocidae	Cystophora	cristata	Hooded seal	1095	1826	240	7	1	1	365	18000	43300	NA		unknown	tiny	low	NA	NA	NA	NA	NA	434,441,443,455,538,000,000,000,000	NA	278896.81	NA	2323.06	0	1387	62991	282840.91	6	NA	334.58	2	NA	NA	365	1	NA	420	21992.7	NA	0.004822132	NA	1262.74	NA	NA	1	2	9.5	43097.09	NA	367;543;1297;1763;2151;2655	NA	1.1	NA	NA	NA	NA	NA	NA	NA	NA	NA	NA	NA	NA	NA	NA	NA	NA	NA	NA	405000	NA	NA	35	405000	4.0013698630137	NA	Cysc	35	5.9.3	5	9	3	NA	NA	NA	NA	NA	NA	NA	NA
1863	FALSE	Erignathus barbatus	NA	1874	Animalia	Chordata	Mammalia	Carnivora	Phocidae	Erignathus	barbatus	Bearded seal	1712	2223	259	28	1	1	608	35000	75750	NA		unknown	small	low	NA	NA	NA	NA	NA	434,441,443,455,573,000,000	NA	279999.99	NA	2293.15	0	2190	NA	NA	6	18	285.24	2	NA	NA	547.5	1	NA	377.43	34536.93	NA	0.01	NA	2199.16	NA	NA	1	2	20.94	78004.01	NA	367;543;1297;1763;2151;2655;2986	NA	0.89	NA	NA	NA	NA	NA	NA	NA	NA	NA	NA	NA	NA	NA	NA	NA	NA	NA	NA	373000	NA	NA	31.5	373000	5.39041095890411	NA	Ergb	31.4525	5.9.4	5	9	4	NA	NA	NA	NA	NA	NA	NA	NA
1864	FALSE	Halichoerus grypus	NA	1875	Animalia	Chordata	Mammalia	Carnivora	Phocidae	Halichoerus	grypus	Gray seal	1460	1887	240	19	1	0.9	365	14000	41450	NA	671	captivity	medium	acceptable	NA	NA	NA	NA	NA	4,344,414,434,555,380,000,000,000,000,000,000,000	NA	197570.01	NA	2079.47	0	1825	38605.8	194000	2	21	349.79	2	NA	NA	365	0.96	NA	560.07	13995.35	NA	NA	NA	1770.72	NA	NA	1	3	18.37	42148.54	NA	367;543;1015;1297;1763;2151;2620;2655;2986	NA	1.1	NA	NA	NA	NA	NA	NA	NA	NA	NA	NA	NA	NA	NA	NA	NA	NA	NA	42.9	268000	NA	NA	42.9	268000	4.58493150684932	NA	Hlcg	46.6725	5.9.5	5	9	5	NA	NA	NA	NA	NA	NA	NA	NA
1865	FALSE	Histriophoca fasciata	NA	1876	Animalia	Chordata	Mammalia	Carnivora	Phocidae	Histriophoca	fasciata	Ribbon seal	1050	1324	274	25	1	1	365	10500	30000	NA		unknown	small	low	NA	NA	118.59	54000	NA	36,434,441,443,455,500,000	NA	90000	NA	1533.92	0	730	NA	NA	6	28	299.18	2	NA	NA	365	1	NA	372	10245.25	NA	NA	NA	1262.74	NA	NA	1	2	24.5	26154.28	NA	367;543;1297;1763;2151;2655;2986	NA	1.1	NA	NA	NA	NA	NA	NA	NA	NA	NA	NA	NA	NA	NA	NA	NA	NA	NA	NA	90000	NA	NA	31	90000	3.25205479452055	NA	Hsf	31	5.9.6	5	9	6	NA	NA	NA	NA	NA	NA	NA	NA
1866	FALSE	Hydrurga leptonyx	NA	1877	Animalia	Chordata	Mammalia	Carnivora	Phocidae	Hydrurga	leptonyx	Leopard seal	1095	1461	274	30	1	NA	365	30000	NA	NA		unknown	tiny	low	NA	NA	NA	NA	NA	443,455,542,671,978	2	352675.48	NA	3038.33	0	NA	NA	NA	6	28	272.79	2	NA	NA	365	0.96	NA	312	29999.99	NA	0.11	NA	1389.01	NA	NA	1	2	30.41	52308.57	NA	367;543;890;1297;1763;2151;2655;2986	NA	1.1	NA	NA	NA	NA	NA	NA	NA	NA	NA	NA	NA	NA	NA	NA	NA	NA	NA	NA	367750	NA	NA	26	367750	3.5013698630137	NA	Hydl	26	5.9.7	5	9	7	NA	NA	NA	NA	NA	NA	NA	NA
1867	FALSE	Leptonychotes weddellii	NA	1878	Animalia	Chordata	Mammalia	Carnivora	Phocidae	Leptonychotes	weddellii	Weddell seal	1365	1642	304	40	1	NA	548	29000	115900	NA		unknown	small	low	NA	NA	NA	NA	NA	4,434,555,425,739,050,000	2	4e+05	NA	2539.91	0	1825	113712	368000	6	49.99	314.99	2	NA	NA	365	1	NA	300	27395.84	NA	0.12	NA	1587.55	NA	NA	1	2	43.35	109999.99	NA	367;543;890;1297;1763;2151;2655;2986	NA	1.1	NA	NA	NA	NA	NA	NA	NA	NA	NA	NA	NA	NA	NA	NA	NA	NA	NA	NA	425000	NA	NA	25	425000	4.11917808219178	NA	Lptw	25	5.9.8	5	9	8	NA	NA	NA	NA	NA	NA	NA	NA
1868	FALSE	Lobodon carcinophaga	NA	1879	Animalia	Chordata	Mammalia	Carnivora	Phocidae	Lobodon	carcinophaga	Crabeater seal	1461	1643	259	28	1	0.5	730	23000	120000	NA		unknown	small	low	NA	NA	NA	NA	NA	434,443,455,610,680	2	224999.99	NA	2265.73	0	1825	NA	NA	1	29.75	269.81	2	NA	NA	547.5	0.96	NA	468	20000	NA	1.01	NA	1522.5	1	NA	1	3	31.32	103699.45	NA	367;543;890;905;1297;1763;2151;2655	NA	0.89	NA	NA	NA	NA	NA	NA	NA	NA	NA	NA	NA	NA	NA	NA	NA	NA	NA	NA	250000	NA	NA	39	250000	4.25205479452055	NA	Lbc	39	5.9.9	5	9	9	NA	NA	NA	NA	NA	NA	NA	NA
1869	FALSE	Mirounga angustirostris	NA	1880	Animalia	Chordata	Mammalia	Carnivora	Phocidae	Mirounga	angustirostris	Northern elephant seal	1095	1826	252	26	1	1	365	37500	140315	NA		unknown	tiny	low	NA	NA	NA	NA	NA	4,344,414,434,555,380,000,000	2	1112390.81	NA	3713.91	0	1460	NA	NA	6	27.19	290.63	2	NA	NA	365	1	NA	243.5	34381.77	NA	NA	NA	1522.5	NA	NA	1	2	27.37	120217.94	NA	367;543;1297;1763;2151;2655;2986	NA	1.1	NA	NA	NA	NA	NA	NA	NA	NA	NA	NA	NA	NA	NA	NA	NA	NA	NA	NA	1600000	NA	NA	20.3	1600000	4.0013698630137	NA	Mrnga	20.2916666666667	5.9.10	5	9	10	NA	NA	NA	NA	NA	NA	NA	NA
1870	FALSE	Mirounga leonina	NA	1881	Animalia	Chordata	Mammalia	Carnivora	Phocidae	Mirounga	leonina	Southern elephant seal	1059	1825	220	21	1	1	365	42500	124500	8e-04		unknown	small	low	NA	NA	NA	NA	NA	1,443,455,671,731	2	1600000	NA	3674.03	0	1460	NA	NA	2	23.99	243.33	2	NA	NA	365	1	NA	276	39392.97	NA	NA	NA	1607.08	NA	NA	1	3	22.93	114129.31	NA	367;543;890;1297;1763;2151;2655;2986	NA	1.1	NA	NA	NA	NA	NA	NA	NA	NA	NA	NA	NA	NA	NA	NA	NA	NA	NA	NA	1400000	NA	NA	23	1400000	3.95068493150685	NA	Mrngl	23	5.9.11	5	9	11	NA	NA	NA	NA	NA	NA	NA	NA
1871	FALSE	Monachus monachus	NA	1882	Animalia	Chordata	Mammalia	Carnivora	Phocidae	Monachus	monachus	Mediterranean monk seal	1461	1461	289	42	1	0.5	730	19000	NA	NA		unknown	small	low	NA	NA	NA	NA	NA	443,455,671	2	294881.33	NA	2589.02	0	NA	NA	NA	6	568.99	334.58	2	NA	NA	730	1	NA	284.4	20000	NA	NA	NA	1567.84	NA	NA	1	2	42.75	NA	NA	367;543;1297;2151;2655;2986	NA	0.77	NA	NA	NA	NA	NA	NA	NA	NA	NA	NA	NA	NA	NA	NA	NA	NA	NA	NA	275000	NA	NA	23.7	275000	4.0027397260274	NA	Mncm	23.7	5.9.12	5	9	12	NA	NA	NA	NA	NA	NA	NA	NA
1872	FALSE	Monachus schauinslandi	NA	1883	Animalia	Chordata	Mammalia	Carnivora	Phocidae	Monachus	schauinslandi	Hawaiian monk seal	1825	NA	335	35	1	0.5	465	17000	64000	NA		unknown	small	low	NA	NA	NA	NA	NA	4,344,434,555,736,100,000,000	1	222999.99	NA	2232.83	0	NA	NA	NA	6	38	344.15	2	NA	NA	467.39	1	NA	360	16250	NA	NA	NA	1687.65	NA	NA	1	2	37.13	61309.67	NA	367;543;1297;1763;2151;2655;2986	NA	0.97	NA	NA	NA	NA	NA	NA	NA	NA	NA	NA	NA	NA	NA	NA	NA	NA	NA	NA	222500	NA	NA	30	222500	5	NA	Mncs	30	5.9.13	5	9	13	NA	NA	NA	NA	NA	NA	NA	NA
1873	FALSE	Ommatophoca rossii	NA	1884	Animalia	Chordata	Mammalia	Carnivora	Phocidae	Ommatophoca	rossii	Ross seal	1095	1278	228	30	1	1	365	20000	NA	NA		unknown	small	low	NA	NA	NA	NA	NA	434,443,455,573,680,000	2	208252.12	NA	2061.84	0	NA	NA	NA	1	28	349.79	2	NA	NA	365	0.96	NA	252	17000	NA	0.16	NA	1489.84	1	NA	1	3	27.84	NA	NA	367;543;890;905;1297;2151;2655;2986	NA	1.1	NA	NA	NA	NA	NA	NA	NA	NA	NA	NA	NA	NA	NA	NA	NA	NA	NA	NA	177000	NA	NA	21	177000	3.25068493150685	NA	Omr	21	5.9.14	5	9	14	NA	NA	NA	NA	NA	NA	NA	NA
1874	TRUE	Pagophilus groenlandicus	Harp seal	1885	Animalia	Chordata	Mammalia	Carnivora	Phocidae	Pagophilus	groenlandicus	Harp seal	1637	1826	228	12	1.25	NA	365	8700	34580	0.0012		unknown	tiny	low	NA	NA	NA	NA	309.45	4,414,434,555,426,710,000,000	NA	132250	NA	1721.36	0	NA	24601.2	132250	6	16.5	242.9	2	NA	NA	365	1	NA	504	10048.2	NA	0.09	NA	1862.3	NA	NA	1	2	11.45	31199.35	NA	367;543;1297;1763;2151;2655;2986	NA	1.1	NA	NA	NA	NA	NA	NA	NA	NA	NA	NA	NA	NA	NA	NA	NA	NA	NA	NA	180000	NA	NA	42	180000	4.74383561643836	NA	Pgg	42	5.9.2	5	9	2	NA	NA	NA	NA	NA	NA	NA	NA
1875	FALSE	Phoca largha	NA	1886	Animalia	Chordata	Mammalia	Carnivora	Phocidae	Phoca	largha	Spotted seal	1279	1643	319	24	1	NA	365	7100	21300	NA		unknown	tiny	low	NA	NA	NA	NA	NA	434,443,455,538,542,000,000	2	98879.18	NA	1634.87	0	NA	35845.2	91500	6	28	287.4	2	NA	NA	365	1	NA	426.13	7100	NA	NA	NA	1497.64	NA	NA	1	2	27.84	NA	NA	367;543;1297;1763;2151;2655;2986	NA	1.1	NA	NA	NA	NA	NA	NA	NA	NA	NA	NA	NA	NA	NA	NA	NA	NA	NA	NA	85000	NA	NA	35.5	85000	4.0027397260274	NA	Phclr	35.5108333333333	5.9.15	5	9	15	NA	NA	NA	NA	NA	NA	NA	NA
1876	TRUE	Phoca vitulina	Harbor seal	1887	Animalia	Chordata	Mammalia	Carnivora	Phocidae	Phoca	vitulina	Harbor seal	1095	1460	253	30	1	1	365	11000	23945	0.0013	671	captivity	medium	acceptable	NA	NA	73.29	27400	309.85	364,414,434,555,426,000,000,000	2	87316.66	NA	1611.75	0	1095	32350.8	87316.67	1	38.49	288.95	2	NA	NA	365	1	NA	480	10213.75	771.42	5.68	NA	1526.85	NA	NA	1	3	30.74	21815.73	NA	367;543;1297;1763;2151;2655;2986	NA	1.1	NA	NA	NA	NA	NA	NA	NA	NA	NA	NA	NA	NA	NA	NA	NA	NA	NA	47.6	115000	NA	NA	48	115000	3.5	NA	Phcv	40	5.9.1	5	9	1	0	0	NA	NA	NA	NA	NA	NA
1877	FALSE	Pusa caspica	NA	1888	Animalia	Chordata	Mammalia	Carnivora	Phocidae	Pusa	caspica	Caspian seal	2009	2191	330	30	1	NA	365	5000	NA	NA		unknown	small	low	NA	NA	NA	NA	NA	434,443,455,542,573,000	NA	62326.2	NA	1405.5	0	2190	NA	NA	2	31.5	334.58	2	NA	NA	365	1	NA	600	4182.6	NA	1.47	NA	2199.16	NA	NA	1	3	31.32	13948.95	NA	367;543;1015;1297;1763;2151;2655;2986	NA	1.1	NA	NA	NA	NA	NA	NA	NA	NA	NA	NA	NA	NA	NA	NA	NA	NA	NA	NA	86000	NA	NA	50	86000	5.75342465753425	NA	Pscs	50	5.9.16	5	9	16	NA	NA	NA	NA	NA	NA	NA	NA
1878	FALSE	Pusa hispida	NA	1889	Animalia	Chordata	Mammalia	Carnivora	Phocidae	Pusa	hispida	Ringed seal	1826	2191	251	53	1	1	365	6000	14000	NA	671	captivity	tiny	acceptable	NA	NA	NA	NA	NA	441,443,455,542,671	2	70963.6	NA	1287.15	0	NA	12813	69083.33	6	48.99	270	2	NA	NA	365	1	NA	552	4500	NA	0.95	NA	2251.64	NA	NA	1	2	45.23	14000	NA	367;543;1297;1763;2151;2338;2620;2655;2986	NA	1.1	NA	NA	NA	NA	NA	NA	NA	NA	NA	NA	NA	NA	NA	NA	NA	NA	NA	46	90000	NA	NA	46	90000	5.5027397260274	NA	Pshs	46	5.9.17	5	9	17	NA	NA	NA	NA	NA	NA	NA	NA
1879	FALSE	Pusa sibirica	NA	1890	Animalia	Chordata	Mammalia	Carnivora	Phocidae	Pusa	sibirica	Baikal seal	2129	2557	273	68	1.02	1	365	3000	66900	NA	671	captivity	small	acceptable	NA	NA	NA	NA	NA	434,443,455,610,671,000,000,000	2	89499.99	NA	1272.95	0	NA	NA	NA	1	72.5	277.63	2	NA	NA	365	1	NA	672	3050	NA	1.58	NA	2276.14	NA	NA	1	3	66.11	NA	NA	367;543;1297;1763;2151;2655;2986	NA	1.1	NA	NA	NA	NA	NA	NA	NA	NA	NA	NA	NA	NA	NA	NA	NA	NA	NA	56	90000	NA	NA	56	90000	6.41917808219178	NA	Pssb	56	5.9.18	5	9	18	NA	NA	NA	NA	NA	NA	NA	NA
1880	FALSE	Bassaricyon alleni	NA	1891	Animalia	Chordata	Mammalia	Carnivora	Procyonidae	Bassaricyon	alleni	Allen's olingo	NA	NA	NA	NA	NA	NA	NA	NA	NA	NA	671	captivity	small	acceptable	NA	NA	NA	NA	NA	434,671	NA	NA	NA	NA	NA	NA	NA	NA	NA	NA	NA	NA	NA	NA	NA	NA	NA	NA	NA	NA	NA	NA	NA	NA	NA	NA	NA	NA	NA	NA	NA	NA	NA	NA	NA	467192.71	-0.16	-13.86	-7.01	-66.12	-77.25	-71.69	0	2.2	0	0.15	208.81	258.1	1455.99	1506.65	25.2	1235	NA	NA	25.2	1235	NA	NA	Bssrca	NA	5.10.1	5	10	1	NA	NA	NA	NA	NA	NA	NA	NA
1881	FALSE	Bassaricyon gabbii	NA	1892	Animalia	Chordata	Mammalia	Carnivora	Procyonidae	Bassaricyon	gabbii	Olingo	685	594	73	NA	1	NA	NA	55	NA	NA	671	captivity	tiny	acceptable	NA	NA	NA	NA	NA	434,455,671	1	1250	NA	411.27	18.5	NA	NA	NA	6	NA	76.65	2	NA	NA	NA	1	NA	300	54.99	NA	6.02	NA	607.2	NA	NA	2	2	89.49	NA	NA	543;730;890;1113;2151;2655	NA	NA	NA	NA	803202.18	13.29	-3.13	5.08	-69.42	-86.14	-77.78	0	46.86	0	0.1	176.37	230.94	1406.78	1524.8	21.8	1235	NA	NA	21.8	1235	1.75205479452055	NA	Bssg	25	5.10.2	5	10	2	NA	NA	NA	NA	NA	NA	NA	NA
1882	FALSE	Bassariscus astutus	NA	1893	Animalia	Chordata	Mammalia	Carnivora	Procyonidae	Bassariscus	astutus	Ringtail	300	300	52	42	3	1	365	30	258.7	0.0215	671	captivity	medium	acceptable	NA	NA	NA	NA	310.75	434,441,455,557,671,000	1	1010.37	NA	338.98	33.12	365	NA	NA	6	180	54.23	1	0.74	0.78	365	3	1	198	27.74	NA	3.58	NA	278.08	NA	4	1	2	53.84	258.7	NA	543;730;1113;1297;1573;2151;2655	NA	NA	NA	NA	3916072.44	43.65	15.64	29.65	-91.33	-124.56	-107.94	0	37.3	0	0.09	45.32	153.99	580.64	1152.3	19	1015	NA	NA	19	1015	0.821917808219178	NA	Bssrsa	16.5	5.10.3	5	10	3	NA	NA	NA	NA	NA	NA	NA	NA
1883	FALSE	Bassariscus sumichrasti	NA	1894	Animalia	Chordata	Mammalia	Carnivora	Procyonidae	Bassariscus	sumichrasti	Cacomistle	300	300	64	NA	2	NA	NA	25	NA	NA	671	captivity	small	acceptable	NA	NA	3.537	1280	311.95	36,420,434,455,671	1	906	NA	423.73	NA	NA	448.2	906	6	NA	NA	1	NA	NA	NA	2	NA	276	NA	NA	17.89	NA	841.82	NA	4	1	2	119.32	NA	NA	367;543;730;1113;1297;2151;2655	NA	NA	NA	NA	625977.74	21.6	8.51	15.06	-82.32	-100.68	-91.5	3	60.47	5	0.14	134.37	230.31	1232.18	1616.96	24	900	NA	NA	24	900	0.821917808219178	NA	Bsss	23	5.10.4	5	10	4	NA	NA	NA	NA	NA	NA	NA	NA
1884	FALSE	Nasua narica	NA	1895	Animalia	Chordata	Mammalia	Carnivora	Procyonidae	Nasua	narica	White-nosed coati	712	712	78	127	4.17	NA	365	140	NA	NA	671	captivity	medium	acceptable	NA	NA	6.733	3670	311.75	36,420,434,538,610,600,000,000	2	4578.43	NA	549.58	5	NA	2305.8	4460	6	365	76.82	1	0.78	0.83	365	4	NA	212	140	NA	6.07	NA	1009.04	NA	NA	1	2	132.63	NA	NA	367;730;890;1015;1113;1573;2151;2655	NA	1.1	NA	NA	2329129.95	35.33	7.19	21.26	-76.79	-113.87	-95.33	0	46.82	1	0.13	86.19	205.61	843.68	1399.09	26.4	3750	NA	NA	26.4	3750	1.95068493150685	NA	Nsnr	17.6666666666667	5.10.5	5	10	5	NA	NA	NA	NA	NA	NA	NA	NA
1885	FALSE	Nasua nasua	NA	1896	Animalia	Chordata	Mammalia	Carnivora	Procyonidae	Nasua	nasua	South american coati	730	730	73	86	4	NA	365	140	730	NA	671	captivity	large	high	NA	NA	5.591	3924.3	309.55	36,420,434,455,610,600,000,000	3	3775.5	NA	527.63	8	NA	1054.97	3780	6	NA	75.06	2	0.79	0.95	365	3.69	NA	212.4	144.91	NA	15.42	NA	841.82	NA	NA	2	2	113.15	NA	NA	367;543;730;1113;1297;1822;2151;2431;2655	NA	1.1	NA	NA	10694990.22	9.38	-32.48	-11.55	-39.91	-77.82	-58.87	0	15.03	0	0.11	156.33	239.16	1316.05	1510.34	23.7	4750	NA	NA	23.7	4750	2	NA	Nsns	17.7	5.10.6	5	10	6	0.0393700787401575	0.100968972531047	1	1	0	0	0	0
1886	FALSE	Potos flavus	NA	1897	Animalia	Chordata	Mammalia	Carnivora	Procyonidae	Potos	flavus	Kinkajou	820	550	115	119	1	1	365	175	NA	0.0102	671	captivity	medium	acceptable	NA	NA	4.294	2318	309.25	36,420,434,455,610,600,000,000	1	2441.81	NA	509.54	16.95	NA	731.33	2157.5	4	160	116.8	2	0.22	0.21	365	1.11	1	348	171.84	183.03	34.21	NA	858.41	1	2	2	2	109.13	NA	NA	367;543;730;890;1113;1297;1534;1564;1573;1822;2151;2431;2655	NA	NA	NA	NA	12770952.51	23.72	-23.1	0.3	-34.79	-102.55	-68.67	0	25.77	0	0.12	153.67	241.49	1306.64	1552.99	38.4	3000	NA	NA	38.4	3000	1.87671232876712	NA	Ptsf	29	5.10.7	5	10	7	NA	NA	NA	NA	NA	NA	NA	NA
1887	FALSE	Procyon cancrivorus	NA	1898	Animalia	Chordata	Mammalia	Carnivora	Procyonidae	Procyon	cancrivorus	Crab-eating raccoon	365	365	63	NA	3	NA	NA	71	NA	NA	671	captivity	small	acceptable	NA	NA	2.588	1160	310.15	36,420,434,455,610,600	1	6931.72	NA	602.86	21	NA	2779.8	6950	6	365	69.35	2	NA	NA	NA	2.62	NA	168	70	NA	5.74	NA	631.37	NA	NA	2	2	111.36	NA	NA	367;543;730;890;1113;1297;1822;2151;2431;2655	NA	NA	NA	NA	12829315.4	12.46	-34.8	-11.16	-34.79	-83.56	-59.17	0	22.53	0	0.11	144.34	237.43	1261.87	1488.79	19	6270	NA	NA	19	6270	1	NA	Prcyc	14	5.10.8	5	10	8	NA	NA	NA	NA	NA	NA	NA	NA
1888	FALSE	Procyon lotor	NA	1899	Animalia	Chordata	Mammalia	Carnivora	Procyonidae	Procyon	lotor	Common raccoon	365	365	63	91	4	1	365	80	1175	0.0153	671	captivity	large	acceptable	NA	NA	10.428	4842.2	311.15	36,420,434,441,455,600,000	2	6373.72	NA	484.68	20.91	NA	2096.43	5496.86	6	317.49	65	2	4.62	4.9	365	3.06	1	252	82.46	NA	3.29	NA	561.28	NA	6	2	2	104.16	1095.44	NA	367;543;730;1015;1113;1297;1573;1615;1728;1822;2151;2655	NA	NA	NA	NA	11703644.72	58.78	7.19	32.99	-60.96	-127.89	-94.43	0	38.77	0	0.06	63.25	111.84	631.09	920.9	21	6000	NA	NA	21	6000	1	NA	Prcyl	21	5.10.9	5	10	9	0.2	0.155881635751052	1	1	1	1	1	1
1889	FALSE	Ailuropoda melanoleuca	NA	1900	Animalia	Chordata	Mammalia	Carnivora	Ursidae	Ailuropoda	melanoleuca	Giant panda	2192	2192	48	182	1.5	0.7	548	110	22000	0.0028	671	captivity	small	acceptable	NA	NA	NA	NA	NA	774,344,556,106,716,000,000,000,000	2	117999.99	NA	1345.98	NA	NA	NA	NA	3	540	134.99	1	3.55	3.76	638.75	1.62	NA	360	104.39	NA	0.18	NA	2413.02	NA	NA	1	1	178.98	21999.99	NA	543;679;730;1113;1297;1573;2655	NA	0.82	NA	NA	36206.89	34.01	27.51	30.76	108.79	100.77	104.78	7	103.55	8	0.05	101.81	65.51	757.25	907.75	36.8	117500	NA	NA	36.8	117500	6.00547945205479	NA	Alrpdm	30	5.11.2	5	11	2	NA	NA	NA	NA	NA	NA	NA	NA
1890	FALSE	Helarctos malayanus	NA	1901	Animalia	Chordata	Mammalia	Carnivora	Ursidae	Helarctos	malayanus	Sun bear	2372	NA	95	90	1	NA	NA	325	NA	NA	671	captivity	medium	acceptable	NA	NA	NA	NA	311.25	4,344,484,556,106,710,000	1	57075.78	NA	1220.79	14	NA	NA	NA	3	NA	98.34	1	NA	NA	NA	1.1	NA	297.6	324.99	NA	NA	NA	NA	NA	NA	1	1	90.36	NA	NA	543;1113;1297;2655	NA	NA	NA	NA	2525372.13	25.29	-5.94	9.67	122	94.37	108.18	1	97.72	4	0.12	200.18	243.88	1416.34	1650.77	35.9	46000	NA	NA	35.9	46000	6.4986301369863	NA	Hlrm	24.8	5.11.3	5	11	3	NA	NA	NA	NA	NA	NA	NA	NA
1891	FALSE	Melursus ursinus	NA	1902	Animalia	Chordata	Mammalia	Carnivora	Ursidae	Melursus	ursinus	Sloth bear	1095	1095	198	76	1.5	NA	1095	400	NA	NA	671	captivity	medium	acceptable	NA	NA	47.064	66957	NA	364,344,484,556,711,000	2	99999.99	NA	1595.23	21	NA	12694.2	100747.02	6	914.25	203.36	1	7.69	8.15	1095	1.54	NA	480	NA	NA	0.13	NA	1262.74	NA	NA	1	2	194.67	NA	NA	367;543;730;1113;1297;1573;2655	NA	0.63	NA	NA	417387.69	30.38	6.13	18.25	96.87	73.38	85.13	3	235.88	25	0.09	119.46	241.79	876.57	1432.48	33.3	1e+05	NA	NA	33.3	1e+05	3	NA	Mlru	40	5.11.4	5	11	4	NA	NA	NA	NA	NA	NA	NA	NA
1892	FALSE	Tremarctos ornatus	NA	1903	Animalia	Chordata	Mammalia	Carnivora	Ursidae	Tremarctos	ornatus	Spectacled bear	NA	NA	228	90	1.5	NA	NA	320	NA	NA	671	captivity	medium	acceptable	NA	NA	NA	NA	NA	4,344,556,711,142	2	123176.97	NA	1766.58	NA	NA	NA	NA	5	NA	215	1	NA	NA	NA	1.44	NA	437	320	NA	NA	NA	NA	NA	NA	1	2	173.44	NA	NA	543;890;1113;1297;2655	NA	NA	NA	NA	409517.73	11.25	-22.3	-5.52	-63.19	-80.06	-71.63	1	35.22	2	0.11	125.36	179.82	1182.37	1482.17	39	109250	NA	NA	39	109250	NA	NA	Trmo	36.4166666666667	5.11.5	5	11	5	NA	NA	NA	NA	NA	NA	NA	NA
1893	TRUE	Ursus americanus	American black bear	1904	Animalia	Chordata	Mammalia	Carnivora	Ursidae	Ursus	americanus	American black bear	1278	1278	70	198	2	0.4	730	277.5	14050	0.0029	671	captivity	large	acceptable	NA	NA	NA	NA	NA	79,434,455,558,559,600,000,000,000,000,000	3	110500	NA	1380.87	38.86	1797.62	24365.4	110500	1	483	213.95	1	31.25	34.07	821.25	2.39	NA	384	293.99	NA	0.72	NA	1448.45	NA	NA	1	1	167.99	NA	NA	367;542;543;730;1113;1297;1573;2338;2620;2655	NA	0.73	NA	NA	9650153.48	71.58	23.55	47.57	179.99	-179.99	0	0	11.45	0	0.05	51.94	3.89	392.57	516.74	34	154250	34	NA	34	154250	3.5013698630137	NA	Urssam	32	5.11.1	5	11	1	NA	NA	NA	NA	NA	NA	NA	NA
1894	FALSE	Ursus arctos	NA	1905	Animalia	Chordata	Mammalia	Carnivora	Ursidae	Ursus	arctos	Brown bear	1313	1313	103	213	2	0.4	852	510	26000	NA	671	captivity	large	acceptable	NA	NA	NA	NA	310.45	4,344,556,106,716,800,000,000,000	2	196287.5	NA	1484.07	31.82	1460	20790.6	162428.57	6	912.49	227.56	1	310.81	333.82	912.5	2.24	NA	600	499.99	NA	0.02	NA	1327.95	NA	NA	1	2	182.5	26000	NA	367;542;543;730;1113;1297;1573;2338;2620;2655	NA	0.69	NA	NA	23972321.42	72.38	29.14	50.76	179.99	-168.12	5.93	0	14.85	0	0.00433096329098736	35.01	-46.56	292.87	408.25	40	277500	NA	NA	40	277500	3.5972602739726	NA	Urssar	50	5.11.6	5	11	6	0.1	0.0666867427841632	1	1	1	1	0	0
1895	FALSE	Ursus maritimus	NA	1906	Animalia	Chordata	Mammalia	Carnivora	Ursidae	Ursus	maritimus	Polar bear	1734	1734	65	303	2	0.4	750	665	27000	0.0022	671	captivity	medium	acceptable	NA	NA	NA	NA	309.95	75 76 77 78 79 434 455 610 671 680 731 955 978 1054 1136 1143	3	371703.81	NA	1992.55	34.12	1825	44346	365000	3	820.99	64.66	1	77270.47	82990.48	831.67	1.66	NA	458.4	670.48	NA	0.007048404	1	1850.26	NA	4	1	2	205.17	8500	NA	367;542;543;730;1015;1113;1297;2655	NA	0.72	NA	NA	NA	NA	NA	NA	NA	NA	NA	NA	NA	NA	NA	NA	NA	NA	NA	43.8	475000	NA	NA	43.8	475000	4.75068493150685	NA	Ursm	38.2	5.11.7	5	11	7	0.0454545454545455	0.0488815683697987	1	0	1	1	0	0
1896	FALSE	Ursus thibetanus	NA	1907	Animalia	Chordata	Mammalia	Carnivora	Ursidae	Ursus	thibetanus	Asiatic black bear	1095	1095	228	99	2	NA	365	463	NA	NA	671	captivity	medium	acceptable	NA	NA	NA	NA	310.65	4,344,556,719,551,020	2	99714.19	NA	1505.7	7.03	1095	NA	NA	3	912.49	199.92	1	0.7	0.83	365	1.5	NA	422	357.5	NA	NA	NA	1015	NA	NA	1	1	82.01	NA	NA	543;1113;1297;2655	NA	1.1	NA	NA	5348705.49	50.5	6.05	28.27	142.07	62.64	102.35	0	156.32	2	0.08	111.63	126.64	861.13	1144.42	39.2	103750	NA	NA	39.2	103750	3	NA	Urst	35.1666666666667	5.11.8	5	11	8	NA	NA	NA	NA	NA	NA	NA	NA
1897	FALSE	Arctictis binturong	NA	1908	Animalia	Chordata	Mammalia	Carnivora	Viverridae	Arctictis	binturong	Binturong	925	840	92	79	2	2	348	318	2100	NA	671	captivity	medium	acceptable	NA	NA	12.747	14280	309.85	36,420,434,455,610,600,000	1	12999.99	NA	785.15	3	NA	1877.64	13640	3	NA	92.24	1	NA	NA	317.6	2.5	NA	272.4	317.35	215	NA	NA	1034.61	NA	NA	1	1	117.57	NA	NA	367;543;1113;1297;1822;2655	NA	1.18	NA	NA	2913838.88	28.46	-8.78	9.84	119.93	88.38	104.16	1	124.73	4	0.12	194.92	229.94	1362.12	1587.23	27	12250	NA	NA	27	12250	2.41780821917808	NA	Arcb	22.7	5.12.1	5	12	1	0.148148148148148	0.187018140197695	1	0	1	1	0	1
1898	FALSE	Arctogalidia trivirgata	NA	1909	Animalia	Chordata	Mammalia	Carnivora	Viverridae	Arctogalidia	trivirgata	Small-toothed palm civet	1095	NA	45	61	2.5	2	182	NA	NA	NA	671	captivity	small	acceptable	NA	NA	3.085	2010	309.35	36,420,434,455,671,900	1	2323.79	NA	526.9	11.02	NA	690	2400	6	NA	45.95	1	NA	NA	182.5	2.79	NA	190	NA	NA	NA	NA	841.82	NA	NA	1	2	49.41	NA	NA	367;543;1113;1297;2655	NA	1.56	NA	NA	2766097.4	29.44	-7.64	10.9	119.26	91.5	105.38	1	97.79	4	0.12	199.26	232.1	1365.07	1588.8	16.1	2250	NA	NA	16.1	2250	3	NA	Arctgt	15.8333333333333	5.12.2	5	12	2	NA	NA	NA	NA	NA	NA	NA	NA
1899	FALSE	Chrotogale owstoni	NA	1910	Animalia	Chordata	Mammalia	Carnivora	Viverridae	Chrotogale	owstoni	Owston's palm civet	NA	NA	61	NA	2	1.5	NA	81.5	NA	NA		unknown	tiny	low	NA	NA	NA	NA	NA	434,671	2	3267.71	NA	570.29	NA	NA	NA	NA	6	NA	NA	1	NA	NA	NA	NA	NA	NA	NA	NA	NA	NA	NA	NA	4	1	2	NA	NA	NA	1113;2655	NA	NA	NA	NA	27879.9	23.61	20.44	22.03	106.03	104.04	105.03	35	297.26	49	0.1	136.85	183.06	1082.74	1204.05	NA	3250	NA	NA	NA	3250	NA	NA	Chro	NA	5.12.3	5	12	3	NA	NA	NA	NA	NA	NA	NA	NA
1900	FALSE	Civettictis civetta	NA	1911	Animalia	Chordata	Mammalia	Carnivora	Viverridae	Civettictis	civetta	African civet	365	213	65	120	2.5	2.2	221	380.5	1514	NA	671	captivity	small	acceptable	NA	NA	NA	NA	NA	434,455,610,671,680	1	12075.58	NA	790.14	1.5	395.41	NA	NA	6	NA	68.4	1	NA	NA	212.14	2.31	NA	336	317.3	206.56	NA	NA	286.24	NA	4	1	2	82.91	617.65	NA	543;1113;1297;2655	NA	1.44	NA	NA	14207678.6	17.04	-29.1	-6.02	43.47	-16.94	13.26	0	36.77	1	0.14	101.3	237.14	998.88	1537.22	28	13666.7	NA	NA	28	13666.7	0.791780821917808	NA	Cvc	28	5.12.4	5	12	4	NA	NA	NA	NA	NA	NA	NA	NA
1901	FALSE	Cynogale bennettii	NA	1912	Animalia	Chordata	Mammalia	Carnivora	Viverridae	Cynogale	bennettii	Otter civet	NA	NA	NA	NA	2	NA	NA	NA	NA	NA		unknown	small	low	NA	NA	NA	NA	NA	434,455,671	2	4246.57	NA	624.54	NA	NA	NA	NA	6	NA	NA	2	NA	NA	NA	2.3	NA	60	NA	NA	NA	NA	NA	NA	NA	1	2	NA	NA	NA	543;679;1113;1297;2655	NA	NA	NA	NA	170977.09	6.39	-4.29	1.05	117.99	98.18	108.08	3	60.48	5	0.15	235.45	254.4	1689.78	1770.48	NA	4000	NA	NA	5	4000	NA	NA	Cyngb	5	5.12.5	5	12	5	NA	NA	NA	NA	NA	NA	NA	NA
1902	FALSE	Genetta abyssinica	NA	1913	Animalia	Chordata	Mammalia	Carnivora	Viverridae	Genetta	abyssinica	Abyssinian genet	NA	NA	NA	NA	NA	NA	NA	NA	NA	NA		unknown	small	low	NA	NA	NA	NA	NA	671,730	NA	1405.48	NA	422.85	NA	NA	NA	NA	NA	NA	NA	1	NA	NA	NA	NA	NA	NA	NA	NA	NA	NA	NA	NA	NA	1	NA	NA	NA	NA	1113;2655	NA	NA	NA	NA	418638.21	16.39	9.06	12.72	44.82	36.42	40.62	3	55.58	5	0.11	61.18	232.59	689.24	1650.07	NA	1650	NA	NA	NA	1650	NA	NA	Gnttab	NA	5.12.6	5	12	6	NA	NA	NA	NA	NA	NA	NA	NA
1903	FALSE	Genetta genetta	NA	1914	Animalia	Chordata	Mammalia	Carnivora	Viverridae	Genetta	genetta	Small-spotted genet	1479	NA	78	62	2	2	182	77.75	NA	0.0059	671	captivity	medium	acceptable	NA	NA	NA	NA	NA	434,455,573,610,671,000,000,000	1	1756.17	NA	552.44	8	NA	NA	NA	6	NA	74.18	1	10.9	11.54	182.5	2.29	NA	408	77.75	146	1.88	NA	1262.74	NA	NA	1	2	71.8	NA	NA	543;730;1113;1297;1573;2655	NA	1.56	NA	NA	17766920.65	49.9	-34.83	7.53	51.41	-17.53	16.93	0	39.75	0	0.1	53.49	228.99	601.6	1450.99	22.7	1866.7	NA	NA	22.7	1866.7	4.05205479452055	NA	Gng	34	5.12.7	5	12	7	NA	NA	NA	NA	NA	NA	NA	NA
1904	FALSE	Genetta maculata	NA	1915	Animalia	Chordata	Mammalia	Carnivora	Viverridae	Genetta	maculata	Panther genet	NA	NA	NA	NA	2.3	NA	NA	NA	NA	NA	671	captivity	tiny	acceptable	NA	NA	NA	NA	NA	455,610,671	1	1950	NA	NA	NA	NA	NA	NA	6	NA	NA	1	NA	NA	NA	2.12	NA	NA	NA	NA	NA	NA	NA	NA	NA	1	2	NA	NA	NA	1113;1297;2655	NA	NA	NA	NA	12805950.62	18.2	-30	-5.9	47.59	-1.4	23.09	0	34.65	1	0.14	96.79	233.19	993.46	1540.37	20	2225	NA	NA	20	2225	NA	NA	Gnm	NA	5.12.8	5	12	8	NA	NA	NA	NA	NA	NA	NA	NA
1905	FALSE	Genetta pardina	NA	1916	Animalia	Chordata	Mammalia	Carnivora	Viverridae	Genetta	pardina	Pardine genet	1461	NA	NA	NA	2.5	NA	NA	71.5	NA	NA		unknown	small	low	NA	NA	NA	NA	NA	455,520	NA	NA	NA	NA	NA	NA	NA	NA	NA	NA	NA	NA	NA	NA	NA	NA	NA	NA	NA	NA	NA	NA	NA	NA	NA	NA	NA	NA	NA	NA	NA	NA	NA	NA	NA	1125427.08	13.58	4.35	8.96	0.68	-16.82	-8.07	3	50.48	6	0.11	146.26	262.43	1081.23	1551.87	NA	2000	NA	NA	NA	2000	4.0027397260274	NA	Gnttpr	NA	5.12.9	5	12	9	NA	NA	NA	NA	NA	NA	NA	NA
1906	FALSE	Genetta servalina	NA	1917	Animalia	Chordata	Mammalia	Carnivora	Viverridae	Genetta	servalina	Servaline genet	NA	NA	NA	NA	1.5	NA	NA	NA	NA	NA		unknown	small	low	NA	NA	NA	NA	NA	455,671,730	1	1175.84	NA	486.39	NA	NA	NA	NA	6	NA	NA	1	NA	NA	NA	1.5	NA	NA	NA	NA	NA	NA	NA	NA	NA	1	2	NA	NA	NA	1113;1297;2655	NA	NA	NA	NA	3667035.54	6.48	-10.25	-1.88	39.57	8.69	24.13	0	30.75	1	0.13	133.53	236.65	1300.84	1551.97	NA	1055	NA	NA	NA	1055	NA	NA	Gns	NA	5.12.10	5	12	10	NA	NA	NA	NA	NA	NA	NA	NA
1907	FALSE	Genetta tigrina	NA	1918	Animalia	Chordata	Mammalia	Carnivora	Viverridae	Genetta	tigrina	Large-spotted genet	1461	NA	70	59	2.5	2	304	71.5	NA	NA	671	captivity	small	acceptable	NA	NA	4.189	1699	310.15	36,420,455,610,671,900	1	2066.57	NA	543.37	13.72	NA	826.86	1879	6	NA	71.48	1	0.04	0.04	304.16	2.76	NA	180	85.5	NA	NA	NA	841.82	NA	4	1	2	87.77	NA	NA	367;543;1052;1113;1297;1573;1822;2655;2993	NA	1.2	NA	NA	587510.9	-22.12	-34.83	-28.48	32.89	17.84	25.37	0	61.1	3	0.1	54.32	170.06	767.89	1218.19	21.3	1820	NA	NA	21.3	1820	4.0027397260274	NA	Gntttg	15	5.12.11	5	12	11	NA	NA	NA	NA	NA	NA	NA	NA
1908	FALSE	Hemigalus derbyanus	NA	1919	Animalia	Chordata	Mammalia	Carnivora	Viverridae	Hemigalus	derbyanus	Banded palm civet	NA	NA	NA	71	2	NA	NA	125	NA	NA	671	captivity	tiny	acceptable	NA	NA	NA	NA	NA	434,455,671,673	1	1262.7	NA	458.63	9.75	NA	NA	NA	6	NA	NA	1	NA	NA	NA	1.73	NA	144	125	NA	NA	NA	NA	NA	NA	1	2	69.6	NA	NA	543;1113;1297;2655	NA	NA	NA	NA	1431386.4	15.44	-5.94	4.74	119.26	95.18	107.22	1	70.76	4	0.15	245.18	248.86	1659.47	1748.43	16	2400	NA	NA	16	2400	NA	NA	Hmd	12	5.12.12	5	12	12	NA	NA	NA	NA	NA	NA	NA	NA
1909	FALSE	Paguma larvata	NA	1920	Animalia	Chordata	Mammalia	Carnivora	Viverridae	Paguma	larvata	Masked palm civet	NA	NA	NA	NA	2.3	2	182	NA	NA	NA	671	captivity	small	acceptable	NA	NA	NA	NA	NA	434,455,671,978	1	4300	NA	633.11	9.03	NA	NA	NA	6	NA	NA	1	2.88	2.7	182.5	2.16	NA	216	NA	NA	NA	NA	NA	NA	4	1	2	109.13	NA	NA	543;1113;1297;1573;2655	NA	1.56	NA	NA	5422715.54	36.55	-5.94	15.3	122.13	70.62	96.38	0	171.13	4	0.09	149.56	176.11	1125.07	1326.61	27.4	4300	NA	NA	27.4	4300	NA	NA	Pgml	18	5.12.13	5	12	13	NA	NA	NA	NA	NA	NA	NA	NA
1910	FALSE	Paradoxurus hermaphroditus	NA	1921	Animalia	Chordata	Mammalia	Carnivora	Viverridae	Paradoxurus	hermaphroditus	Asian palm civet	341	NA	60	NA	3.4	2	182	88.65	NA	0.0087	671	captivity	tiny	acceptable	NA	NA	5.534	3282.6	309.65	36,420,434,455,610,600,000,000,000	1	3200	NA	532.26	NA	NA	695.85	3205	6	NA	61.27	1	4.15	3.89	182.5	3.29	NA	269	92.07	NA	NA	NA	397.85	NA	6	1	2	NA	NA	NA	367;543;1113;1297;1573;1822;2655	NA	1.56	NA	NA	7074837.93	33.02	-8.78	12.12	126.6	72.31	99.45	0	232.74	7	0.1	152.93	232.59	1096.43	1501.69	24.5	3100	NA	NA	24.5	3100	0.934246575342466	NA	Prdh	22.4166666666667	5.12.14	5	12	14	NA	NA	NA	NA	NA	NA	NA	NA
1911	FALSE	Prionodon linsang	NA	1922	Animalia	Chordata	Mammalia	Carnivora	Viverridae	Prionodon	linsang	Banded linsang	NA	NA	NA	NA	2.25	NA	182	40	NA	NA		unknown	small	low	NA	NA	NA	NA	NA	455,671,978	1	684.83	NA	399.17	NA	NA	NA	NA	6	NA	NA	1	NA	NA	182.5	2.3	NA	128.4	40	NA	NA	NA	NA	NA	4	1	2	NA	NA	NA	543;1113;1297;2655	NA	1.56	NA	NA	1202013.54	16.69	-8.78	3.95	119.26	95.18	107.22	1	172.11	4	0.12	236.46	249.83	1621.57	1750.87	NA	700	NA	NA	10.7	700	NA	NA	Prndl	10.7	5.12.15	5	12	15	NA	NA	NA	NA	NA	NA	NA	NA
1912	FALSE	Viverra civettina	NA	1923	Animalia	Chordata	Mammalia	Carnivora	Viverridae	Viverra	civettina	Malabar civet	NA	NA	NA	NA	NA	NA	NA	NA	NA	NA	671	captivity	tiny	questionable	NA	NA	NA	NA	NA	671,978	1	12061.27	NA	843.04	NA	NA	NA	NA	6	NA	NA	1	NA	NA	NA	NA	NA	NA	NA	NA	NA	NA	NA	NA	NA	1	2	NA	NA	NA	1113	NA	NA	NA	NA	14075.26	12.72	9.01	10.87	77.14	75.41	76.27	176	521.43	176	0.06	192.47	257.89	1116.69	1667.26	15.4	12061	NA	NA	15.4	12061	NA	NA	Vvc	NA	5.12.16	5	12	16	NA	NA	NA	NA	NA	NA	NA	NA
1913	FALSE	Viverra tangalunga	NA	1924	Animalia	Chordata	Mammalia	Carnivora	Viverridae	Viverra	tangalunga	Malayan civet	NA	NA	NA	NA	2	NA	NA	NA	NA	NA	671	captivity	small	questionable	NA	NA	NA	NA	NA	455,671,730	1	7349.99	NA	655.78	NA	NA	NA	NA	6	NA	NA	1	NA	NA	NA	1.92	NA	144	NA	NA	NA	NA	NA	NA	NA	1	2	NA	NA	NA	543;1113;1297;2655	NA	NA	NA	NA	1304276.8	7.03	-5.94	0.54	119.26	95.18	107.22	1	67.69	4	0.15	244.56	248.46	1686.79	1742.88	15	7350	NA	NA	15	7350	NA	NA	Vvt	12	5.12.17	5	12	17	NA	NA	NA	NA	NA	NA	NA	NA
1914	FALSE	Viverra zibetha	NA	1925	Animalia	Chordata	Mammalia	Carnivora	Viverridae	Viverra	zibetha	Large indian civet	NA	NA	80	30	3	2	182	NA	NA	NA	671	captivity	small	acceptable	NA	NA	NA	NA	NA	434,455,610,671,978	1	9148.77	NA	816.76	9.97	NA	NA	NA	6	NA	80.3	1	9.36	8.78	182.5	2.89	NA	240	NA	NA	NA	NA	NA	NA	NA	1	2	NA	NA	NA	543;1113;1297;1573;2655	NA	1.56	NA	NA	4064204.47	32.02	1.25	16.64	121.43	86.44	103.93	1	189.5	6	0.08	149.37	187.9	1080.02	1326.78	21.7	10000	NA	NA	21.7	10000	NA	NA	Vvz	20	5.12.18	5	12	18	NA	NA	NA	NA	NA	NA	NA	NA
1915	FALSE	Viverricula indica	NA	1926	Animalia	Chordata	Mammalia	Carnivora	Viverridae	Viverricula	indica	Small Indian civet	NA	NA	NA	129	3.88	NA	NA	NA	NA	NA		unknown	tiny	low	NA	NA	NA	NA	NA	434,455,671	2	2918.88	NA	539.19	NA	NA	NA	NA	6	NA	NA	3	NA	NA	NA	3.74	NA	126	NA	NA	NA	1.5	NA	NA	NA	2	2	NA	NA	NA	543;1045;1113;1297;2151;2655	NA	NA	NA	NA	8147745.62	32.74	-8.96	11.89	122	66.75	94.37	0	262.87	12	0.09	126.95	216.69	966.54	1393.13	NA	3000	NA	NA	10.5	3000	NA	NA	Vvi	10.5	5.12.19	5	12	19	NA	NA	NA	NA	NA	NA	NA	NA
1916	TRUE	Balaena mysticetus	Bowhead whale	1928	Animalia	Chordata	Mammalia	Artiodactyla	Balaenidae	Balaena	mysticetus	Bowhead whale	8212	8212	425	365	1	0.3	1642	9e+05	NA	NA	21	wild	medium	acceptable	NA	NA	NA	NA	NA	21 49 434 447 455 538 610 680 890 978 1136	NA	79691178.99	NA	12187.12	NA	NA	NA	NA	1	NA	379.9	1	NA	NA	1642.5	1	0.41	480	NA	NA	NA	NA	6041.21	5	NA	NA	3	352	NA	NA	96;543;555;899;1004;1015;1297;2655	NA	NA	NA	NA	NA	NA	NA	NA	NA	NA	NA	NA	NA	NA	NA	NA	NA	NA	NA	211	1e+08	211	NA	211	1e+08	22.4986301369863	NA	Blnmy	40	4.11.1	4	11	1	NA	NA	NA	NA	NA	NA	NA	NA
1917	FALSE	Eubalaena australis	NA	1929	Animalia	Chordata	Mammalia	Artiodactyla	Balaenidae	Eubalaena	australis	Southern right whale	3285	NA	365	NA	1	0.3	1214	910000	NA	NA	434	wild	medium	acceptable	NA	NA	NA	NA	NA	434,447,455,978	NA	22999999.91	NA	14150	NA	3102.5	NA	NA	1	NA	361.98	1	NA	NA	1213.62	NA	NA	NA	NA	6099.99	NA	NA	NA	2.5	NA	NA	3	296.33	NA	5490	178;312;350;352;492;494;504;505;529;676;899;1672;2227;2487;2499;2655	NA	0.59	1409677.13	872755.7	NA	NA	NA	NA	NA	NA	NA	NA	NA	NA	NA	NA	NA	NA	NA	70	4.5e+07	NA	NA	70	4.5e+07	9	NA	Eba	NA	4.11.2	4	11	2	NA	NA	NA	NA	NA	NA	NA	NA
1918	FALSE	Eubalaena glacialis	NA	1930	Animalia	Chordata	Mammalia	Artiodactyla	Balaenidae	Eubalaena	glacialis	North atlantic right whale	2920	2920	350	213	1	0.29	1445	794328	NA	NA	642	wild	medium	acceptable	NA	NA	NA	NA	NA	434,443,455,538,642,000	NA	22999999.91	NA	13907.08	NA	3467.5	NA	NA	2	NA	345.96	1	NA	NA	1460	1	0.31	NA	8e+05	4500	NA	NA	3781.99	7	NA	NA	3	333.63	4999999.99	8499.99	353;492;494;505;511;899;1004;1297;1580;1581;1634;1671;1672;1909;2655	NA	NA	NA	NA	NA	NA	NA	NA	NA	NA	NA	NA	NA	NA	NA	NA	NA	NA	NA	67	2.3e+07	NA	NA	67	2.3e+07	8	NA	Ebg	NA	4.11.3	4	11	3	NA	NA	NA	NA	NA	NA	NA	NA
1919	FALSE	Balaenoptera acutorostrata	NA	1931	Animalia	Chordata	Mammalia	Artiodactyla	Balaenopteridae	Balaenoptera	acutorostrata	Common minke whale	2740	2740	312	183	1	1	470	320000	NA	NA	542	wild	medium	acceptable	NA	NA	NA	NA	NA	434,447,455,538,542,000,000,000	NA	5587093.59	NA	5529.31	NA	NA	NA	NA	2	NA	304.16	1	NA	NA	469.93	1	1	600	NA	7599.99	NA	1	2680.62	2	NA	NA	3	182.5	NA	NA	29;101;122;511;543;1004;1217;1297;2151;2655	NA	NA	2458093.7	NA	NA	NA	NA	NA	NA	NA	NA	NA	NA	NA	NA	NA	NA	NA	NA	50	7500000	NA	NA	50	7500000	7.50684931506849	NA	Blnpa	50	4.12.4	4	12	4	NA	NA	NA	NA	NA	NA	NA	NA
1920	TRUE	Balaenoptera borealis	Sei whale	1932	Animalia	Chordata	Mammalia	Artiodactyla	Balaenopteridae	Balaenoptera	borealis	Sei whale	3652	3652	345	266	1	0.5	730	680000	NA	NA	1	wild	medium	acceptable	NA	NA	NA	NA	NA	1,434,447,455,538,610,000	NA	22106251.95	NA	18382.16	NA	NA	NA	NA	2	NA	334.58	1	NA	NA	730	1.02	0.41	888	649999.99	4729.99	NA	NA	3274.59	4.25	NA	NA	3	203.46	NA	NA	511;543;899;1004;1217;1297;2151;2655	NA	NA	NA	NA	NA	NA	NA	NA	NA	NA	NA	NA	NA	NA	NA	NA	NA	NA	NA	74	2e+07	NA	NA	74	2e+07	10.0054794520548	NA	Blnptrbr	74	4.12.1	4	12	1	NA	NA	NA	NA	NA	NA	NA	NA
1921	FALSE	Balaenoptera edeni	NA	1933	Animalia	Chordata	Mammalia	Artiodactyla	Balaenopteridae	Balaenoptera	edeni	Bryde's whale	3104	3104	376	274	1	0.5	NA	1e+06	NA	NA	1	wild	medium	acceptable	NA	NA	NA	NA	NA	1,434,443,455,610,680	NA	19999999.97	NA	13846.17	NA	NA	NA	NA	2	NA	383.46	1	NA	NA	NA	0.97	NA	864	NA	3890	NA	3	1886.85	6	NA	NA	3	273.75	NA	NA	172;349;351;511;543;1217;1297;2151;2409;2475;2655	NA	NA	451860.98	NA	NA	NA	NA	NA	NA	NA	NA	NA	NA	NA	NA	NA	NA	NA	NA	72	1.6e+07	NA	NA	72	1.6e+07	8.5041095890411	NA	Be	72	4.12.5	4	12	5	NA	NA	NA	NA	NA	NA	NA	NA
1922	TRUE	Balaenoptera musculus	Blue whale	1934	Animalia	Chordata	Mammalia	Artiodactyla	Balaenopteridae	Balaenoptera	musculus	Blue whale	1827	1827	350	182	1	0.4	914	2e+06	1.7e+07	NA	1	wild	medium	acceptable	NA	NA	NA	NA	NA	1,434,441,455,538,610,000	NA	154321304.5	NA	30480	NA	NA	NA	NA	1	NA	326.97	1	NA	NA	821.25	1	0.45	1320	2738612.79	7236.55	NA	1	1959.8	1.25	NA	NA	3	211.71	16999999.97	NA	172;511;543;899;1004;1015;1217;1297;2151;2409;2655	NA	NA	NA	NA	NA	NA	NA	NA	NA	NA	NA	NA	NA	NA	NA	NA	NA	NA	NA	110	1.36e+08	NA	NA	110	1.36e+08	5.00547945205479	NA	Blnpm	110	4.12.2	4	12	2	NA	NA	NA	NA	NA	NA	NA	NA
1923	FALSE	Balaenoptera physalus	NA	1935	Animalia	Chordata	Mammalia	Artiodactyla	Balaenopteridae	Balaenoptera	physalus	Fin whale	2701	2864	342	183	1	0.4	608	1800000	NA	NA	434	wild	medium	acceptable	NA	NA	NA	NA	NA	434,455,538,610,680	NA	47506008.23	NA	20641.06	NA	NA	NA	NA	2	NA	338.36	1	NA	NA	730	1.01	0.37	1392	1899999.99	6273.75	NA	1.5	2666.41	NA	NA	NA	3	196.58	NA	12000	24;27;543;899;1004;1015;1217;1297;1577;2151;2655	NA	NA	NA	6395530.42	NA	NA	NA	NA	NA	NA	NA	NA	NA	NA	NA	NA	NA	NA	NA	114	7e+07	NA	NA	114	7e+07	7.62328767123288	NA	Blnpp	116	4.12.6	4	12	6	NA	NA	NA	NA	NA	NA	NA	NA
1924	TRUE	Megaptera novaeangliae	Humpback whale	1936	Animalia	Chordata	Mammalia	Artiodactyla	Balaenopteridae	Megaptera	novaeangliae	Humpback whale	1643	1643	342	320	1	0.5	2.38	1350000	NA	NA	573	wild	medium	acceptable	NA	NA	NA	NA	309.15	43,445,553,857,361,000,000,000,000	NA	30000000.01	NA	12856.21	NA	NA	NA	NA	2	NA	349.79	1	NA	NA	730	1	0.37	1140	1299999.99	NA	NA	NA	1310.35	2	NA	NA	3	318.46	NA	NA	24;68;159;162;163;179;490;491;505;543;899;1004;1297;1577;2151;2655	NA	NA	NA	NA	NA	NA	NA	NA	NA	NA	NA	NA	NA	NA	NA	NA	NA	NA	NA	95	3e+07	NA	NA	95	3e+07	7.96	NA	Mgpn	95	4.12.3	4	12	3	NA	NA	NA	NA	NA	NA	NA	NA
1925	TRUE	Cephalorhynchus commersonii	Commerson's dolphin	1937	Animalia	Chordata	Mammalia	Artiodactyla	Delphinidae	Cephalorhynchus	commersonii	Commerson's dolphin	2008	2008	350	NA	1	1	NA	5000	NA	NA		unknown	small	low	NA	NA	NA	NA	NA	434,443,455,671, https://animaldiversity.org/accounts/Cephalorhynchus_commersonii/	NA	72400	NA	NA	NA	NA	NA	NA	1	NA	NA	1	NA	NA	NA	0.98	NA	216	5834.74	NA	NA	NA	2207.29	NA	NA	NA	3	NA	NA	NA	543;890;1297;2151;2655	NA	NA	NA	NA	NA	NA	NA	NA	NA	NA	NA	NA	NA	NA	NA	NA	NA	NA	NA	25.8	50000	NA	NA	38	50000	5.5013698630137	NA	Cphlrc	18	4.13.1	4	13	1	NA	NA	NA	NA	NA	NA	NA	NA
1927	TRUE	Cephalorhynchus hectori hectori	Hectori's dolphin	1938	Animalia	Chordata	Mammalia	Artiodactyla	Delphinidae	Cephalorhynchus	hectori	Hector's dolphin	2829	2829	334.583	NA	1	0.42	NA	NA	NA	NA		unknown	small	low	NA	NA	NA	NA	NA	434,443,455	3	49999.99	NA	NA	NA	2920	NA	NA	1	NA	NA	1	NA	NA	NA	1	0.42	240	NA	NA	NA	11	2768.53	5	NA	NA	3	355.65	NA	NA	232;899;1297;2151;2655	NA	NA	NA	NA	NA	NA	NA	NA	NA	NA	NA	NA	NA	NA	NA	NA	NA	NA	NA	20	56000	NA	NA	23	50000	7.75068493150685	NA	Cphhm	20	4.13.2	4	13	2	NA	NA	NA	NA	NA	NA	NA	NA
1927	TRUE	Cephalorhynchus hectori maui	Maui dolphin	1938	Animalia	Chordata	Mammalia	Artiodactyla	Delphinidae	Cephalorhynchus	hectori	Hector's dolphin	2829	2829	334.583	NA	1	0.42	NA	NA	NA	NA		unknown	small	low	NA	NA	NA	NA	NA	434,443,455	3	49999.99	NA	NA	NA	2920	NA	NA	1	NA	NA	1	NA	NA	NA	1	0.42	240	NA	NA	NA	11	2768.53	5	NA	NA	3	355.65	NA	NA	232;899;1297;2151;2655	NA	NA	NA	NA	NA	NA	NA	NA	NA	NA	NA	NA	NA	NA	NA	NA	NA	NA	NA	20	56000	NA	NA	23	50000	7.75068493150685	NA	Cphhm	20	4.13.11	4	13	11	NA	NA	NA	NA	NA	NA	NA	NA
1928	TRUE	Delphinus delphis	Common dolphin / Short beaked common dolphin	1939	Animalia	Chordata	Mammalia	Artiodactyla	Delphinidae	Delphinus	delphis	Short-beaked saddleback dolphin	1754	1583	350	345	1	0.4	548	7000	40000	NA		unknown	small	low	NA	NA	NA	NA	NA	434,443,455,610,671,000	NA	79271.69	NA	2439.99	NA	NA	NA	NA	NA	NA	296.89	1	NA	NA	NA	0.98	NA	240	7069.65	NA	NA	365	1473.2	NA	NA	NA	NA	405.05	39999.99	NA	56;93;511;543;1217;1297;1577;2151;2655	NA	NA	NA	NA	NA	NA	NA	NA	NA	NA	NA	NA	NA	NA	NA	NA	NA	NA	NA	35	80000	NA	NA	35	80000	4.57123287671233	NA	Dlpd	20	4.13.12	4	13	12	NA	NA	NA	NA	NA	NA	NA	NA
1929	TRUE	Globicephala macrorhynchus	Short-finned pilot whale	1940	Animalia	Chordata	Mammalia	Artiodactyla	Delphinidae	Globicephala	macrorhynchus	Short-finned pilot whale	3470	5332	452	730	1	0.2	1095	60000	NA	NA	1	wild	medium	acceptable	0.017	20	NA	NA	NA	14,344,434,464,555,300,000,000,000,000	NA	725999.99	NA	6099.99	NA	NA	NA	NA	2	NA	452	1	NA	NA	NA	0.97	NA	756	NA	NA	NA	15	3788.23	NA	NA	NA	3	729.99	NA	NA	172;543;1217;1297;2151;2655	NA	NA	NA	NA	NA	NA	NA	NA	NA	NA	NA	NA	NA	NA	NA	NA	NA	NA	NA	63	2200000	NA	NA	63	2200000	12.0575342465753	NA	Glbcphlmc	63	4.13.3	4	13	3	NA	NA	NA	NA	NA	NA	NA	NA
1930	FALSE	Globicephala melas	NA	1941	Animalia	Chordata	Mammalia	Artiodactyla	Delphinidae	Globicephala	melas	Long-finned pilot whale	2470	4380	450	812	1	0.2	NA	109667	NA	NA	671	captivity	tiny	acceptable	0.015	10	NA	NA	NA	4,344,434,555,386,100,000,000,000,000	NA	8e+05	NA	5685.75	NA	NA	NA	NA	2	NA	479.06	1	NA	NA	NA	1	NA	540	180000	NA	NA	NA	3458.66	NA	NA	NA	3	608.33	NA	NA	1004;1217;1297;2151;2655	NA	NA	NA	NA	NA	NA	NA	NA	NA	NA	NA	NA	NA	NA	NA	NA	NA	NA	NA	60	1060000	NA	NA	60	1060000	9.38356164383562	NA	Glbcphlml	45	4.13.34	4	13	34	NA	NA	NA	NA	NA	NA	NA	NA
1931	FALSE	Grampus griseus	NA	1942	Animalia	Chordata	Mammalia	Artiodactyla	Delphinidae	Grampus	griseus	Risso's dolphin	NA	NA	365	NA	1	NA	NA	NA	NA	NA	671	captivity	tiny	acceptable	NA	NA	NA	NA	NA	434,455,671	NA	387500	NA	NA	NA	NA	NA	NA	1	NA	365	1	NA	NA	NA	0.97	NA	240	NA	NA	NA	10	NA	NA	NA	NA	3	NA	NA	NA	56;172;218;543;890;1297;2151;2409;2655	NA	NA	NA	NA	NA	NA	NA	NA	NA	NA	NA	NA	NA	NA	NA	NA	NA	NA	NA	42.5	425000	NA	NA	42.5	425000	NA	NA	Grmpg	20	4.13.35	4	13	35	NA	NA	NA	NA	NA	NA	NA	NA
1932	FALSE	Lagenodelphis hosei	NA	1943	Animalia	Chordata	Mammalia	Artiodactyla	Delphinidae	Lagenodelphis	hosei	Fraser's dolphin	2646	NA	335	NA	1	NA	NA	NA	NA	NA		unknown	small	low	NA	NA	NA	NA	NA	434,455,538,610,615	NA	164000	NA	NA	NA	NA	NA	NA	NA	NA	NA	1	NA	NA	NA	1	NA	NA	NA	NA	NA	40	2598.64	NA	NA	NA	NA	NA	NA	NA	172;511;1297;2151;2655	NA	NA	NA	NA	NA	NA	NA	NA	NA	NA	NA	NA	NA	NA	NA	NA	NA	NA	NA	NA	164000	NA	NA	NA	164000	7.24931506849315	NA	Lgnh	NA	4.13.12	4	13	12	NA	NA	NA	NA	NA	NA	NA	NA
1933	FALSE	Lagenorhynchus acutus	NA	1944	Animalia	Chordata	Mammalia	Artiodactyla	Delphinidae	Lagenorhynchus	acutus	Atlantic white-sided dolphin	2231	NA	356	548	1	0.4	NA	24000	NA	NA	1	wild	medium	acceptable	NA	NA	NA	NA	NA	1,434,455,538,680	NA	186517.55	NA	2285.99	NA	NA	NA	NA	2	NA	319.37	1	NA	NA	NA	1.22	0.41	324	24000	NA	NA	NA	2614.5	NA	NA	NA	3	547.5	NA	NA	16;543;1004;1297;2151;2655	NA	NA	NA	NA	NA	NA	NA	NA	NA	NA	NA	NA	NA	NA	NA	NA	NA	NA	NA	27	208000	NA	NA	27	208000	6.11232876712329	NA	Lgnrhynchsac	27	4.13.13	4	13	13	NA	NA	NA	NA	NA	NA	NA	NA
1934	TRUE	Lagenorhynchus obliquidens	Pacific white-sided dolphin	1945	Animalia	Chordata	Mammalia	Artiodactyla	Delphinidae	Lagenorhynchus	obliquidens	Pacific white-sided dolphin	1826.25	3287.25	356	NA	1	0.285714285714286	NA	14000	NA	NA	671	captivity	small	acceptable	NA	NA	NA	NA	NA	434,455,538,671	NA	109694.46	NA	2206.62	NA	NA	NA	NA	2	NA	319.01	1	NA	NA	NA	1	NA	300	NA	NA	NA	NA	NA	NA	NA	NA	3	NA	NA	NA	543;1004;1217;1297;2151;2655	NA	NA	NA	NA	NA	NA	NA	NA	NA	NA	NA	NA	NA	NA	NA	NA	NA	NA	NA	46	103000	NA	NA	41	103000	7.00479452054795	NA	Lgnrhynchsobl	25	4.13.4	4	13	4	NA	NA	NA	NA	NA	NA	NA	NA
1935	FALSE	Orcaella brevirostris	NA	1946	Animalia	Chordata	Mammalia	Artiodactyla	Delphinidae	Orcaella	brevirostris	Irrawaddy dolphin	1826	1826	426	471	1	NA	NA	12300	45000	NA	624	wild	medium	acceptable	NA	NA	NA	NA	NA	434,443,455,624	NA	189999.99	NA	2500	NA	NA	NA	NA	1	NA	425.83	1	NA	NA	NA	1	NA	NA	NA	NA	37.36	5.5	NA	NA	NA	NA	3	NA	NA	NA	147;148;1297;2151;2409;2655	NA	NA	NA	NA	NA	NA	NA	NA	NA	NA	NA	NA	NA	NA	NA	NA	NA	NA	NA	30	190000	NA	NA	30	190000	5.0027397260274	NA	Orcb	NA	4.13.14	4	13	14	NA	NA	NA	NA	NA	NA	NA	NA
1936	TRUE	Orcinus orca	Killer whale	1947	Animalia	Chordata	Mammalia	Artiodactyla	Delphinidae	Orcinus	orca	Killer whale	2922	4748.25	532	471	1	0.2	1096	180000	NA	NA	784	wild	medium	acceptable	NA	14	NA	NA	309.15	43,444,345,553,857,300,000,000,000,000,000,000,000,000,000,000,000,000,000,000,000	NA	5628758.66	NA	8652.64	NA	5456.75	NA	NA	2	NA	456.25	1	79244.72	112249.72	1825	1	NA	1200	158745.07	2374.99	NA	9	4989.76	12	NA	NA	3	415.76	NA	NA	144;149;150;151;387;537;543;1004;1297;2151;2409;2655	NA	0.48	NA	NA	NA	NA	NA	NA	NA	NA	NA	NA	NA	NA	NA	NA	NA	NA	NA	90	3987500	NA	NA	80	3987500	10.5071917808219	NA	Orco	100	4.13.5	4	13	5	NA	NA	NA	NA	NA	NA	NA	NA
1937	FALSE	Peponocephala electra	NA	1948	Animalia	Chordata	Mammalia	Artiodactyla	Delphinidae	Peponocephala	electra	Melon-headed whale	4290	2465	365	NA	1	NA	NA	NA	NA	NA	1	wild	medium	acceptable	NA	NA	NA	NA	NA	1,434,455	NA	206000	NA	NA	NA	NA	NA	NA	NA	NA	365	1	NA	NA	NA	NA	NA	564	NA	NA	NA	NA	3458.66	NA	NA	NA	NA	NA	NA	NA	543;1297;2151;2655	NA	NA	NA	NA	NA	NA	NA	NA	NA	NA	NA	NA	NA	NA	NA	NA	NA	NA	NA	47	206000	NA	NA	47	206000	9.25342465753425	NA	Ppne	47	4.13.15	4	13	15	NA	NA	NA	NA	NA	NA	NA	NA
1938	FALSE	Pseudorca crassidens	NA	1949	Animalia	Chordata	Mammalia	Artiodactyla	Delphinidae	Pseudorca	crassidens	False killer whale	3468	6756	451	730	1	0.1	1096	NA	NA	NA	671	captivity	small	acceptable	NA	NA	NA	NA	309.75	4,344,434,555,386,710,000,000	NA	1360000	NA	NA	NA	NA	NA	NA	2	NA	462	1	NA	NA	NA	0.97	NA	264	NA	NA	NA	50	3721.66	NA	NA	NA	3	547.5	NA	NA	172;543;1297;2151;2655	NA	NA	NA	NA	NA	NA	NA	NA	NA	NA	NA	NA	NA	NA	NA	NA	NA	NA	NA	62.5	748000	NA	NA	62.5	748000	14.0054794520548	NA	Psdrc	22	4.13.16	4	13	16	NA	NA	NA	NA	NA	NA	NA	NA
1939	FALSE	Sotalia fluviatilis	NA	1950	Animalia	Chordata	Mammalia	Artiodactyla	Delphinidae	Sotalia	fluviatilis	River dolphin	NA	NA	335	365	1	0.5	NA	NA	NA	NA		unknown	small	low	NA	NA	NA	NA	NA	Tucuxi and Guiana dolphins, Sotalia fluviatilis and S. guianensis. Flores, P.A.C, Da Silva, V.M.F., De C. Fettuccia, D. 2018. in Encyclopedia of Marine Mammals, 3rd Edn, eds B. Würsig, J. G. M. Thewissen, and K. Kovacs (San Diego, CA: Academic Press/Elsevier), 1024-1027	3	42833.44	NA	NA	NA	NA	NA	NA	2	NA	310.25	1	NA	NA	NA	0.97	NA	NA	NA	NA	NA	4	NA	9	NA	NA	3	NA	NA	NA	890;905;1297;1577;2151;2475;2655	NA	NA	NA	NA	NA	NA	NA	NA	NA	NA	NA	NA	NA	NA	NA	NA	NA	NA	NA	NA	46666.7	NA	NA	43	46666.7	NA	NA	Stlf	NA	4.13.17	4	13	17	NA	NA	NA	NA	NA	NA	NA	NA
1940	FALSE	Sousa chinensis	NA	1951	Animalia	Chordata	Mammalia	Artiodactyla	Delphinidae	Sousa	chinensis	Indo-Pacific humpbacked dolphin	3652.5	4383	NA	150	1	NA	NA	NA	NA	NA		unknown	small	low	NA	NA	NA	NA	NA	Parra G.J., Jefferson, T.A., 2018 Humpback dolphins, in.in Encyclopedia of Marine Mammals, 3rd Edn, eds B. Würsig, J. G. M. Thewissen, and K. Kovacs San Diego, CA: Academic Press/Elsevier), 483--488.	NA	279999.99	NA	NA	NA	NA	NA	NA	NA	NA	NA	1	NA	NA	NA	1	NA	NA	NA	NA	NA	NA	NA	NA	NA	NA	NA	166.12	NA	NA	1297;2151;2655	NA	NA	NA	NA	NA	NA	NA	NA	NA	NA	NA	NA	NA	NA	NA	NA	NA	NA	NA	NA	280000	NA	NA	38	280000	11.0075342465753	NA	Ssch	NA	4.13.18	4	13	18	NA	NA	NA	NA	NA	NA	NA	NA
1941	FALSE	Stenella attenuata	NA	1952	Animalia	Chordata	Mammalia	Artiodactyla	Delphinidae	Stenella	attenuata	Pantropical spotted dolphin	2983	3956	345	543	1	0.3	1123	10000	NA	NA	1	wild	medium	acceptable	NA	NA	NA	NA	NA	1,434,455,538,610,680	NA	65733.59	NA	2135	NA	NA	NA	NA	2	NA	345.19	1	NA	NA	1883.55	0.99	NA	552	10000	NA	NA	509	2773.1	NA	NA	NA	3	340.66	NA	NA	5;29;56;93;172;218;543;890;1217;1297;1577;2151;2655	NA	0.48	NA	NA	NA	NA	NA	NA	NA	NA	NA	NA	NA	NA	NA	NA	NA	NA	NA	46	112500	NA	NA	46	112500	9.50547945205479	NA	Stnla	46	4.13.19	4	13	19	NA	NA	NA	NA	NA	NA	NA	NA
1942	FALSE	Stenella coeruleoalba	NA	1953	Animalia	Chordata	Mammalia	Artiodactyla	Delphinidae	Stenella	coeruleoalba	Striped dolphin	2834	3025	350	480	1	0.3	1253	10000	NA	NA	500	wild	medium	acceptable	NA	NA	NA	NA	NA	325,434,455,500,610,000	2	142102.96	NA	2300.84	NA	NA	NA	NA	2	NA	386.05	1	NA	NA	1277.5	1.75	NA	600	11300	993.27	0.21	47.5	3724.6	NA	NA	NA	3	456.25	10369.94	1650	5;28;30;56;104;145;172;528;529;543;890;1217;1297;2151;2655	NA	0.58	NA	NA	NA	NA	NA	NA	NA	NA	NA	NA	NA	NA	NA	NA	NA	NA	NA	57.5	112500	NA	NA	57.5	112500	8.02602739726027	NA	Stnllcr	50	4.13.20	4	13	20	NA	NA	NA	NA	NA	NA	NA	NA
1943	TRUE	Steno bredanensis	Rough-toothed dolphin	1954	Animalia	Chordata	Mammalia	Artiodactyla	Delphinidae	Steno	bredanensis	Rough-toothed dolphin	3650	NA	376	NA	NA	NA	NA	NA	NA	NA	1	wild	medium	acceptable	NA	NA	NA	NA	NA	1,434	NA	130000	NA	2439.99	NA	NA	NA	NA	NA	NA	NA	1	NA	NA	NA	NA	NA	384	NA	NA	NA	30	NA	NA	NA	NA	NA	NA	NA	NA	172;543;1217;2151;2655	NA	NA	NA	NA	NA	NA	NA	NA	NA	NA	NA	NA	NA	NA	NA	NA	NA	NA	NA	32	114000	NA	NA	32	114000	10	NA	Stnbr	32	4.13.10	4	13	10	NA	NA	NA	NA	NA	NA	NA	NA
1944	TRUE	Tursiops truncatus	Bottlenose dolphin	1955	Animalia	Chordata	Mammalia	Artiodactyla	Delphinidae	Tursiops	truncatus	Bottlenosed dolphin	2831	3689	376	548	1	0.5	858	19350	NA	NA	671	captivity	medium	acceptable	NA	NA	NA	NA	NA	Wells, R. S., and Scott, M. D. (2018). “Bottlenose dolphin: common bottlenose dolphin (Tursiops Truncatus),” in Encyclopedia of Marine Mammals, 3rd Edn, eds B. Würsig, J. G. M. Thewissen, and K. Kovacs (San Diego, CA: Academic Press/Elsevier), 118–125.	NA	281040.55	NA	3257.91	NA	1825	NA	NA	2	NA	365	1	52.77	84.99	747.48	0.98	NA	552	24369.6	1050	0.2	7	3354.8	10	NA	NA	3	544.4	NA	NA	5;6;56;146;150;171;172;218;290;382;385;389;538;543;552;712;890;1004;1217;1297;2151;2655	NA	0.76	NA	NA	NA	NA	NA	NA	NA	NA	NA	NA	NA	NA	NA	NA	NA	NA	NA	51.6	2e+05	NA	NA	67	2e+05	8.93150684931507	NA	Trspt	46	4.13.6	4	13	6	NA	NA	NA	NA	NA	NA	NA	NA
1945	FALSE	Eschrichtius robustus	NA	1956	Animalia	Chordata	Mammalia	Artiodactyla	Eschrichtiidae	Eschrichtius	robustus	Gray whale	2922	2922	395	180	1	0.5	730	5e+05	NA	NA	573	wild	medium	acceptable	NA	NA	NA	NA	NA	4,344,555,731,136	2	27324024.19	NA	11831.89	NA	NA	NA	NA	3	NA	379.9	1	NA	NA	638.75	1	0.5	924	5e+05	4430	4.9	16	3189.25	16	NA	NA	2	211.71	NA	NA	388;505;511;543;1004;1015;1297;1513;2655	NA	NA	NA	NA	NA	NA	NA	NA	NA	NA	NA	NA	NA	NA	NA	NA	NA	NA	NA	77	28500000	NA	NA	77	28500000	8.00547945205479	NA	Escr	77	4.14.1	4	14	1	NA	NA	NA	NA	NA	NA	NA	NA
1946	FALSE	Berardius bairdii	NA	1957	Animalia	Chordata	Mammalia	Artiodactyla	Hyperoodontidae	Berardius	bairdii	Baird's beaked whale	4383	2922	517	NA	1	0.3	NA	NA	NA	NA		wild	medium	acceptable	NA	NA	NA	NA	NA	434,443,538,680,978	NA	11380000.04	NA	NA	NA	NA	NA	NA	2	NA	396.58	1	NA	NA	NA	0.98	0.33	852	NA	NA	NA	11.5	5050.97	30	NA	NA	3	NA	NA	NA	511;543;1015;1297;2151;2655	NA	NA	NA	NA	NA	NA	NA	NA	NA	NA	NA	NA	NA	NA	NA	NA	NA	NA	NA	84	11380000	NA	NA	84	11380000	10.0068493150685	NA	Brrb	71	4.20.1	4	20	1	NA	NA	NA	NA	NA	NA	NA	NA
1947	FALSE	Hyperoodon ampullatus	NA	1958	Animalia	Chordata	Mammalia	Artiodactyla	Hyperoodontidae	Hyperoodon	ampullatus	Northern bottlenose whale	3652	3287	365	365	1	1	365	NA	NA	NA	1	wild	medium	acceptable	NA	NA	NA	NA	NA	1,434,455	NA	3393361.08	NA	8778.42	NA	NA	NA	NA	2	NA	365	1	NA	NA	NA	1	0.7	444	NA	NA	NA	NA	3580.06	7	NA	NA	3	365	NA	NA	511;543;1004;1297;2151;2655	NA	NA	NA	NA	NA	NA	NA	NA	NA	NA	NA	NA	NA	NA	NA	NA	NA	NA	NA	37	6500000	NA	NA	37	6500000	9.50547945205479	NA	Hyprda	37	4.20.2	4	20	2	NA	NA	NA	NA	NA	NA	NA	NA
1948	FALSE	Mesoplodon densirostris	NA	1959	Animalia	Chordata	Mammalia	Artiodactyla	Hyperoodontidae	Mesoplodon	densirostris	Blainville's beaked whale	3287	NA	NA	NA	NA	NA	NA	NA	NA	NA		unknown	small	low	NA	NA	NA	NA	NA	434,441	NA	2299999.99	NA	4589.82	NA	NA	NA	NA	NA	NA	NA	1	NA	NA	NA	NA	NA	324	NA	NA	NA	3	3788.23	NA	NA	NA	NA	NA	NA	NA	164;172;543;1217;1297;2151;2655	NA	NA	NA	NA	NA	NA	NA	NA	NA	NA	NA	NA	NA	NA	NA	NA	NA	NA	NA	NA	1088000	NA	NA	27	1088000	9.00547945205479	NA	Mspd	27	4.20.3	4	20	3	NA	NA	NA	NA	NA	NA	NA	NA
1949	FALSE	Mesoplodon europaeus	NA	1960	Animalia	Chordata	Mammalia	Artiodactyla	Hyperoodontidae	Mesoplodon	europaeus	Gervais's beaked whale	NA	NA	NA	NA	NA	NA	NA	NA	NA	NA	443	wild	medium	acceptable	NA	NA	NA	NA	NA	443,730	NA	5600000.02	NA	6710	NA	NA	NA	NA	NA	NA	NA	1	NA	NA	NA	NA	NA	NA	NA	NA	NA	NA	NA	NA	NA	NA	NA	NA	NA	NA	1217;2151;2655	NA	NA	NA	NA	NA	NA	NA	NA	NA	NA	NA	NA	NA	NA	NA	NA	NA	NA	NA	48	5600000	NA	NA	48	5600000	NA	NA	Mspe	NA	4.20.4	4	20	4	NA	NA	NA	NA	NA	NA	NA	NA
1950	FALSE	Ziphius cavirostris	NA	1961	Animalia	Chordata	Mammalia	Artiodactyla	Hyperoodontidae	Ziphius	cavirostris	Cuvier's beaked whale	NA	NA	365	NA	1	NA	NA	NA	NA	NA	443	wild	medium	acceptable	NA	NA	NA	NA	NA	434,443,455	NA	4774999.99	NA	NA	NA	NA	NA	NA	1	NA	NA	1	NA	NA	NA	1	NA	432	NA	NA	NA	2	NA	NA	NA	NA	3	NA	NA	NA	172;543;1297;2151;2655	NA	NA	NA	NA	NA	NA	NA	NA	NA	NA	NA	NA	NA	NA	NA	NA	NA	NA	NA	62	2701000	NA	NA	62	2701000	NA	NA	Zpc	36	4.20.5	4	20	5	NA	NA	NA	NA	NA	NA	NA	NA
1951	FALSE	Inia geoffrensis	NA	1962	Animalia	Chordata	Mammalia	Artiodactyla	Iniidae	Inia	geoffrensis	Amazon dolphin	3177.675	3652.5	383	1022.7	1	0.28	NA	6800	NA	NA	671	captivity	tiny	acceptable	NA	NA	NA	NA	NA	Best, R. C. & da Silva, V. M. F (1989) Amazon River dolphin, Boto Inia geoffrensis (de Blainville, 1817). In: S. Ridgway & R. Harrison (eds) River Dolphins and Larger Toothed Mammals, Vol. 4. River Dolphins and Larger Toothed Whales. Academic Press, 1–23.	3	121430.76	NA	2113.09	NA	NA	NA	NA	2	NA	314.25	1	NA	NA	NA	1	NA	360	6799.99	NA	NA	1	NA	1	NA	NA	3	NA	NA	989.99	49;397;543;905;1297;1577;2151;2475;2655	NA	NA	NA	11119.2	NA	NA	NA	NA	NA	NA	NA	NA	NA	NA	NA	NA	NA	NA	NA	31.3	84000	NA	NA	31.3	84000	9.35640410958904	NA	Ing	30	4.15.1	4	15	1	NA	NA	NA	NA	NA	NA	NA	NA
1952	FALSE	Lipotes vexillifer	NA	1963	Animalia	Chordata	Mammalia	Artiodactyla	Iniidae	Lipotes	vexillifer	Yangzte river dolphin or baiji	2920	NA	319	NA	1	0.5	730	NA	NA	NA	671	captivity	small	questionable	NA	NA	NA	NA	NA	434,443,455,671,978	NA	112138.32	NA	1701.72	NA	NA	NA	NA	2	NA	319.37	1	NA	NA	730	1	NA	NA	NA	913.96	NA	NA	3367.31	4	NA	NA	3	NA	NA	950	97;511;899;1297;2151;2655	NA	0.77	11593.3	10010.68	NA	NA	NA	NA	NA	NA	NA	NA	NA	NA	NA	NA	NA	NA	NA	24	83500	NA	NA	24	83500	8	NA	Lptsv	NA	4.15.2	4	15	2	NA	NA	NA	NA	NA	NA	NA	NA
1953	FALSE	Pontoporia blainvillei	NA	1964	Animalia	Chordata	Mammalia	Artiodactyla	Iniidae	Pontoporia	blainvillei	Franciscana	912	912	319	319	1	0.5	730	7900	NA	NA		unknown	small	low	NA	NA	NA	NA	NA	434,443,455	NA	40499.99	NA	NA	NA	NA	NA	NA	2	NA	326.89	1	NA	NA	730	1	NA	192	NA	NA	NA	NA	980.44	NA	NA	NA	3	316.09	NA	NA	543;890;1297;2151;2409;2655	NA	0.77	NA	NA	NA	NA	NA	NA	NA	NA	NA	NA	NA	NA	NA	NA	NA	NA	NA	NA	40500	NA	NA	16	40500	2.4986301369863	NA	Pntb	16	4.15.3	4	15	3	NA	NA	NA	NA	NA	NA	NA	NA
1954	FALSE	Kogia breviceps	NA	1965	Animalia	Chordata	Mammalia	Artiodactyla	Kogiidae	Kogia	breviceps	Pygmy sperm whale	NA	NA	335	NA	1	1	NA	82000	NA	NA	573	wild	medium	acceptable	NA	NA	NA	NA	NA	434,455,573	NA	431500	NA	NA	NA	NA	NA	NA	2	NA	NA	1	NA	NA	NA	0.97	NA	204	82000	NA	NA	NA	NA	NA	NA	NA	3	NA	62600	NA	543;890;1297;2151;2655	NA	NA	NA	NA	NA	NA	NA	NA	NA	NA	NA	NA	NA	NA	NA	NA	NA	NA	NA	17	424600	NA	NA	17	424600	NA	NA	Kgb	17	4.16.1	4	16	1	NA	NA	NA	NA	NA	NA	NA	NA
1955	TRUE	Delphinapterus leucas	Beluga whale	1966	Animalia	Chordata	Mammalia	Artiodactyla	Monodontidae	Delphinapterus	leucas	Beluga	3287.25	4748.25	467	679	1	0.3	1004	90000	NA	NA	671	captivity	medium	acceptable	NA	NA	NA	NA	308.95	4,344,555,385,736,710,000,000	NA	1381640.73	NA	4249.83	NA	NA	NA	NA	2	NA	394.24	1	NA	NA	1003.75	1.02	0.41	480	57000	NA	NA	NA	2104.57	10	NA	NA	3	689.92	NA	NA	234;511;543;1004;1015;1297;2655	NA	NA	NA	NA	NA	NA	NA	NA	NA	NA	NA	NA	NA	NA	NA	NA	NA	NA	NA	40	1430000	NA	NA	50	1430000	11.0075342465753	NA	Dlpl	40	4.19.1	4	19	1	NA	NA	NA	NA	NA	NA	NA	NA
1956	FALSE	Monodon monoceros	NA	1967	Animalia	Chordata	Mammalia	Artiodactyla	Monodontidae	Monodon	monoceros	Narwhal	2191	2922	450	608	1	0.3	914	80000	NA	NA	561	wild	medium	acceptable	NA	NA	NA	NA	NA	434,455,538,561	NA	938126.44	NA	5092.53	NA	NA	NA	NA	2	NA	441.04	1	NA	NA	912.5	1	0.41	480	79999.99	NA	NA	NA	2580.24	14	NA	NA	3	608.33	NA	NA	511;543;1004;1297;2655	NA	NA	NA	NA	NA	NA	NA	NA	NA	NA	NA	NA	NA	NA	NA	NA	NA	NA	NA	50	1250000	NA	NA	50	1250000	7.0041095890411	NA	Mndnm	40	4.19.2	4	19	2	NA	NA	NA	NA	NA	NA	NA	NA
1957	FALSE	Neophocaena phocaenoides	NA	1968	Animalia	Chordata	Mammalia	Artiodactyla	Phocoenidae	Neophocaena	phocaenoides	Finless porpoise	2190	1460	349	320	1	0.5	730	7000	24500	NA	671	captivity	small	acceptable	NA	NA	NA	NA	NA	Hao, Y personal communication	NA	32500	NA	NA	NA	NA	NA	NA	NA	NA	319.01	NA	NA	NA	730	0.97	NA	276	6657.53	NA	NA	NA	NA	NA	NA	NA	NA	319.37	24500	NA	543;1297;2655	NA	0.77	NA	NA	NA	NA	NA	NA	NA	NA	NA	NA	NA	NA	NA	NA	NA	NA	NA	33	32500	NA	NA	33	32500	5	NA	Nphcp	23	4.17.2	4	17	2	NA	NA	NA	NA	NA	NA	NA	NA
1958	TRUE	Phocoena phocoena	Harbor porpoise	1969	Animalia	Chordata	Mammalia	Artiodactyla	Phocoenidae	Phocoena	phocoena	Harbor porpoise	1055	1461	320	243	1	1	365	7000	NA	0.0088	671	captivity	small	acceptable	NA	NA	107.675	28500	NA	3,394,334,344,556,710,000,000	NA	52730.93	NA	1530.07	NA	1642.5	NA	NA	2	NA	333.28	1	NA	NA	365	0.98	0.87	180	8892.16	808.98	0.03	4	1353.82	50	NA	NA	3	258.09	NA	NA	29;144;240;413;511;543;564;1004;1015;1217;1297;1577;2655	NA	NA	NA	NA	NA	NA	NA	NA	NA	NA	NA	NA	NA	NA	NA	NA	NA	NA	NA	20.4	52500	NA	NA	20.4	52500	3.44657534246575	NA	Phcp	15	4.17.1	4	17	1	NA	NA	NA	NA	NA	NA	NA	NA
1959	FALSE	Phocoenoides dalli	NA	1970	Animalia	Chordata	Mammalia	Artiodactyla	Phocoenidae	Phocoenoides	dalli	Dall's porpoise	1826	2375	347	302	1	0.7	1096	NA	NA	NA	1	wild	medium	acceptable	NA	NA	NA	NA	NA	1,434,455,538,561,610,000	NA	106042.53	NA	1966.64	NA	NA	NA	NA	2	NA	346.74	1	NA	NA	730	0.98	0.33	264	NA	NA	NA	NA	2672.83	NA	NA	NA	3	91.24	NA	NA	69;70;144;511;543;1004;1297;2655	NA	NA	NA	NA	NA	NA	NA	NA	NA	NA	NA	NA	NA	NA	NA	NA	NA	NA	NA	22	120000	NA	NA	22	120000	5.75479452054795	NA	Phcndd	22	4.17.3	4	17	3	NA	NA	NA	NA	NA	NA	NA	NA
1960	TRUE	Physeter macrocephalus	Sperm whale	1971	Animalia	Chordata	Mammalia	Artiodactyla	Physeteridae	Physeter	macrocephalus	Sperm whale	2922	3650	502	560	1	0.2	1259	1e+06	NA	NA	1	wild	medium	acceptable	NA	NA	NA	NA	NA	1,434,447,455,538,610,000,000,000,000	NA	NA	NA	NA	NA	NA	NA	NA	NA	NA	NA	NA	NA	NA	NA	NA	NA	NA	NA	NA	NA	NA	NA	NA	NA	NA	NA	NA	NA	NA	NA	NA	NA	NA	NA	NA	NA	NA	NA	NA	NA	NA	NA	NA	NA	NA	NA	NA	NA	NA	77	28500000	NA	NA	77	28500000	9.0027397260274	NA	Physm	NA	4.18.1	4	18	1	NA	NA	NA	NA	NA	NA	NA	NA
1961	FALSE	Platanista gangetica	NA	1972	Animalia	Chordata	Mammalia	Artiodactyla	Platanistidae	Platanista	gangetica	Ganges dolphin	3652	3652	345	365	1	NA	NA	NA	NA	NA		unknown	small	low	NA	NA	NA	NA	NA	434,443,542,610,680	NA	93481.96	NA	NA	NA	NA	NA	NA	2	NA	304.16	1	NA	NA	NA	0.97	NA	336	NA	NA	NA	NA	NA	NA	NA	NA	3	339.47	NA	NA	543;899;1297;2151;2409;2655	NA	NA	NA	NA	NA	NA	NA	NA	NA	NA	NA	NA	NA	NA	NA	NA	NA	NA	NA	NA	70000	NA	NA	28	70000	10.0054794520548	NA	Pltng	28	4.21.1	4	21	1	NA	NA	NA	NA	NA	NA	NA	NA
1962	TRUE	Saccopteryx bilineata	Greater sac-winged bat	1974	Animalia	Chordata	Mammalia	Chiroptera	Emballonuridae	Saccopteryx	bilineata	Greater sac-winged bat	365	NA	128	60	1	1	NA	3.49	6.8	NA	424	wild	medium	acceptable	NA	NA	0.081	7.8	308.65	364,204,244,559,781,000	1	8.08	45.99	NA	NA	365	14.97	8.05	1	NA	NA	1	NA	NA	NA	0.99	1	NA	3.49	NA	NA	NA	NA	NA	NA	2	3	59.99	5.66	NA	196;425;426;429;889;890;1079;1297;1388;1645;1658;1676;1822;1948;2143;2151;2295;2622;2655;2719;2751;2752;3023;3043	NA	NA	NA	NA	12018838.16	23.55	-22.53	0.5	-34.79	-105.7	-70.24	0	26.37	0	0.11	153.44	241.8	1296.3	1557.92	11	7.9	11	7.9	11	7.9	1	no	Sccb	NA	8.17.1	8	17	1	NA	NA	NA	NA	NA	NA	NA	NA
1963	FALSE	Hipposideros fulvus	NA	1975	Animalia	Chordata	Mammalia	Chiroptera	Hipposideridae	Hipposideros	fulvus	Fulvus roundleaf bat	563	563	158	NA	1	1	NA	2.34	NA	NA	424	wild	medium	acceptable	NA	NA	NA	NA	NA	424,434,971,978	NA	8.83	40.87	NA	NA	719.86	NA	NA	1	NA	161.65	1	NA	NA	NA	1	1	144	2.34	NA	NA	NA	551.01	NA	NA	2	3	36.58	4.5	NA	83;196;543;632;679;1149;1297;1549;1550;1658;1705;1858;2151;2655	NA	NA	NA	NA	3335652.43	34.99	5.91	20.45	94	58.44	76.22	4	325.04	10	0.1	85.87	245.52	689.19	1429.78	13	7	NA	NA	13	7	1.54246575342466	NA	Hppsdrsflv	12	8.1.3	8	1	3	NA	NA	NA	NA	NA	NA	NA	NA
1964	FALSE	Macroderma gigas	NA	1976	Animalia	Chordata	Mammalia	Chiroptera	Megadermatidae	Macroderma	gigas	Australian false vampire bat	NA	NA	NA	NA	1	1	NA	21.6	NA	NA	671	captivity	small	acceptable	NA	NA	0.639	126	310.15	36,420,455,671,971,900	1	124.37	107	115.82	NA	NA	139.12	148	2	NA	NA	1	NA	NA	NA	1	1	NA	21.61	78.3	NA	NA	NA	NA	NA	2	3	NA	NA	NA	196;823;824;899;1297;1403;1658;1822;1948;2143;2144;2151;2655;2719;3023	NA	NA	NA	NA	1038951.62	-11.11	-24.09	-17.6	150.83	116.68	133.75	0	1.2	0	0.03	65.9	251.77	724.23	1686.49	22.6	150	NA	NA	22.6	150	NA	NA	Mcrdg	NA	8.2.1	8	2	1	NA	NA	NA	NA	NA	NA	NA	NA
1965	FALSE	Megaderma lyra	NA	1977	Animalia	Chordata	Mammalia	Chiroptera	Megadermatidae	Megaderma	lyra	Greater false vampire bat	540	450	150	NA	1	1	NA	7.5	NA	NA	424	wild	medium	acceptable	NA	NA	NA	NA	NA	424,455,971	NA	39.27	69.5	73.99	0	709.72	NA	NA	2	NA	152.08	1	NA	NA	NA	1	1	168	10.22	NA	NA	350	620.76	NA	NA	2	3	44.58	NA	NA	167;196;679;892;1139;1142;1148;1297;1453;1528;1658;1705;1784;2086;2143;2144;2151;2370;2622;2655;2719;3023	NA	NA	NA	NA	6486789.9	34.77	1.26	18.01	119.66	67.29	93.48	0	260.94	7	0.08	112.7	205.2	872.75	1351.18	14	38.6	NA	NA	14	38.6	1.35616438356164	NA	Mgdl	14	8.2.2	8	2	2	NA	NA	NA	NA	NA	NA	NA	NA
1966	FALSE	Miniopterus schreibersii	NA	1978	Animalia	Chordata	Mammalia	Chiroptera	Miniopteridae	Miniopterus	schreibersii	Schreibers's long-fingered bat	577	730	100	66	1	1	365	2.8	12.5	0.0462	424	wild	medium	acceptable	NA	NA	0.145	10.9	310.85	36,420,424,434,455,700,000	NA	11.46	45.99	NA	NA	723.66	NA	NA	1	NA	182.5	1	NA	NA	NA	0.99	1	168	2.86	26.5	NA	4040	666.44	NA	NA	2	3	60.19	12.5	NA	107;152;196;276;283;284;286;287;289;489;543;860;863;1031;1147;1257;1297;1384;1388;1439;1621;1658;1668;1704;1705;2143;2151;2295;2436;25832622;2655;2719;2889;2900;3014;3023	NA	NA	NA	NA	49430485.11	50.89	-39.13	5.87	162.39	-17.53	72.43	0	94.58	0	0.1	74.56	198.74	679.41	1335.68	22	13	NA	NA	22	13	1.79041095890411	NA	Mnptrssc	14	8.3.1	8	3	1	NA	NA	NA	NA	NA	NA	NA	NA
1967	TRUE	Molossus molossus	Pallas's mastiff bat / Velvety free-tailed bat	1979	Animalia	Chordata	Mammalia	Chiroptera	Molossidae	Molossus	molossus	Pallas's mastiff bat	273.75	577.917	108	NA	1	2	NA	3.49	NA	NA	1283	wild	tiny	acceptable	NA	NA	NA	NA	NA	9,781,283	NA	13.7	38.22	59.82	NA	NA	20.13	16.5	1	NA	107.97	1	NA	NA	NA	0.99	2	NA	3.49	37.54	NA	NA	103.46	NA	NA	2	3	60.45	NA	NA	196;1297;1658;1685;1705;1822;1948;2151;2295;2622;2655;2719;2750;2797;3038	NA	NA	NA	NA	16538107.62	28.68	-39.01	-5.16	-34.79	-108.56	-71.68	0	32.82	0	0.1	137.03	226.13	1211.68	1469.82	5.6	14	5.6	14	6	14	1.16666712328767	no	Mlsssm	NA	8.8.2	8	8	2	NA	NA	NA	NA	NA	NA	NA	NA
1968	FALSE	Mormopterus planiceps	NA	1980	Animalia	Chordata	Mammalia	Chiroptera	Molossidae	Mormopterus	planiceps	Southern free-tailed bat	NA	NA	120	NA	1	1	NA	2.06	NA	NA		unknown	small	low	NA	NA	NA	NA	NA	455,671,730,978	NA	9.24	33.58	NA	NA	NA	NA	NA	NA	NA	106.86	1	NA	NA	NA	0.99	1	NA	2.06	26.28	NA	NA	377.37	NA	NA	2	NA	NA	NA	NA	700;1297;1388;1658;1835;2151;2655;3023	NA	NA	NA	NA	3330351.4	-22.44	-38.85	-30.64	152.35	114.94	133.65	0	3.38	0	0.02	28.34	182.94	332.67	1171.67	NA	8.8	NA	NA	NA	8.8	1.0338904109589	NA	Mrmptrspl	NA	8.8.4	8	8	4	NA	NA	NA	NA	NA	NA	NA	NA
1969	TRUE	Tadarida brasiliensis	Mexican free-tailed bat	1981	Animalia	Chordata	Mammalia	Chiroptera	Molossidae	Tadarida	brasiliensis	Brazilian free-tailed bat	273	547	78	NA	1	1	365	2.8	NA	0.112	671	captivity	tiny	acceptable	NA	NA	0.117	13.3	309.15	364,204,244,344,554,000,000,000,000,000,000,000,000,000	NA	12.61	42.26	41.49	0	NA	13.44	11.2	1	NA	89.99	1	NA	NA	NA	1.11	1	180	3.19	33.78	NA	500500	400.26	NA	NA	2	3	54.24	11.52	NA	168;185;543;657;671;743;744;943;1006;1297;1334;1487;1507;1658;1685;1703;1705;1820;1948;2038;2143;2151;2209;2215;2606;2622;2655;2753;3022;3023	NA	NA	NA	NA	13978029.11	44.2	-41.72	1.23	-37.67	-124.55	-81.11	0	45.59	0	0.08	81.68	169.87	834.71	1242.13	12	12.5	12	12.5	12	12.5	1.12328767123288	no	Tdb	15	8.8.3	8	8	3	NA	NA	NA	NA	NA	NA	NA	NA
1970	FALSE	Tadarida teniotis	NA	1982	Animalia	Chordata	Mammalia	Chiroptera	Molossidae	Tadarida	teniotis	European free-tailed bat	NA	NA	NA	NA	1	NA	NA	NA	NA	NA	424	wild	medium	acceptable	NA	NA	NA	NA	308.25	4,244,551,019	NA	28.07	59.99	84	NA	NA	NA	NA	1	NA	NA	1	NA	NA	NA	0.98	NA	NA	NA	NA	NA	NA	NA	NA	NA	2	3	NA	NA	NA	679;1297;1658;1860;2151;2622;2655;3110	NA	NA	NA	NA	4732754.69	48.73	22.08	35.4	104.53	-18.16	43.18	0	86.8	4	0.08	52.12	116.05	450.08	1006.99	13	35	NA	NA	13	35	NA	NA	Tdrdt	NA	8.8.5	8	8	5	NA	NA	NA	NA	NA	NA	NA	NA
1971	FALSE	Mystacina tuberculata	NA	1983	Animalia	Chordata	Mammalia	Chiroptera	Mystacinidae	Mystacina	tuberculata	New Zealand lesser short-tailed bat	NA	NA	NA	NA	1	1	NA	3.2	NA	NA	671	captivity	small	acceptable	NA	NA	NA	NA	NA	434,455,671,971	1	13.14	42.5	NA	0	NA	NA	NA	4	NA	NA	2	NA	NA	NA	0.99	1	NA	3.2	NA	NA	NA	NA	NA	NA	2	2	NA	NA	NA	380;731;899;905;969;1297;1658;2143;2151;2655	NA	NA	NA	NA	47521.83	-35.16	-46.79	-40.97	178.55	167.59	173.07	0	12.52	1	0.04	86.52	107.13	810.44	844.71	7.6	23.5	NA	NA	7.6	23.5	NA	NA	Mystt	NA	8.10.1	8	10	1	NA	NA	NA	NA	NA	NA	NA	NA
1972	FALSE	Noctilio leporinus	NA	1984	Animalia	Chordata	Mammalia	Chiroptera	Noctilionidae	Noctilio	leporinus	Greater bulldog bat	NA	NA	NA	NA	1	1	NA	NA	NA	NA	671	captivity	medium	acceptable	NA	NA	0.4	61	306.95	36,420,424,434,455,600,000,000	NA	29.93	NA	NA	NA	NA	NA	NA	NA	NA	NA	NA	NA	NA	NA	NA	1	NA	NA	NA	NA	NA	NA	NA	NA	NA	NA	NA	NA	NA	2143;3043	NA	NA	NA	NA	14991800.72	26.18	-33.75	-3.78	-34.79	-109.22	-72	0	31.17	0	0.11	142.79	234.63	1256.03	1510.54	11.8	50	NA	NA	11.8	50	NA	NA	Nctl	NA	8.11.1	8	11	1	NA	NA	NA	NA	NA	NA	NA	NA
1973	FALSE	Anoura geoffroyi	NA	1985	Animalia	Chordata	Mammalia	Chiroptera	Phyllostomidae	Anoura	geoffroyi	Geoffroy's tailless bat	NA	NA	120	NA	1	1	NA	5.1	NA	NA	671	captivity	small	acceptable	NA	NA	NA	NA	NA	434,455,671,971	NA	15.15	42.66	NA	NA	NA	NA	NA	3	NA	125.14	1	NA	NA	NA	0.99	1	120	4.99	NA	NA	NA	NA	NA	NA	2	2	62.5	8.24	NA	108;196;217;543;889;1297;1311;1325;1388;1658;2143;2151;2622;2655;2719;2763;3023;3037;3038	NA	NA	NA	NA	8631465.89	25.97	-25.46	0.25	-34.79	-108.83	-71.81	0	44.96	0	0.1	128.98	221.14	1191.28	1510.91	10	15.2	NA	NA	10	15.2	NA	NA	Anrg	10	8.4.7	8	4	7	NA	NA	NA	NA	NA	NA	NA	NA
1974	TRUE	Artibeus jamaicensis	Jamaican fruit bat	1986	Animalia	Chordata	Mammalia	Chiroptera	Phyllostomidae	Artibeus	jamaicensis	Jamaican fruit-eating bat	289	289	76	NA	1	2	NA	5.9	NA	NA	671	captivity	large	acceptable	NA	NA	0.359	46.1	309.55	36,420,424,455,671,700,000	NA	43.63	60.34	78.3	0	NA	56.5	45.2	4	NA	138.7	1	NA	NA	NA	1	2	120	10.57	40.72	NA	1000	333.22	NA	NA	2	2	NA	NA	NA	108;196;359;543;889;892;980;1297;1309;1325;1507;1508;1536;1658;1702;1705;1784;1822;1948;2143;2151;2295;2315;2622;2655;2719;2751;3023;3035;30373038;3041;3045	NA	NA	NA	NA	14327574.52	26.12	-25.53	0.29	-34.79	-108.79	-71.79	0	33.02	0	0.11	147.19	237.53	1278.5	1531.97	19.2	42.2	19.2	42.2	19.2	42.2	0.791780821917808	no	Artj	10	8.4.1	8	4	1	NA	NA	NA	NA	NA	NA	NA	NA
1975	FALSE	Artibeus lituratus	NA	1987	Animalia	Chordata	Mammalia	Chiroptera	Phyllostomidae	Artibeus	lituratus	Great fruit-eating bat	NA	NA	106	NA	1	2	220	10.5	NA	NA		unknown	tiny	low	NA	NA	0.602	70.1	310.45	36,420,434,455,671,900,000	1	59.3	70.33	95.35	0	NA	84.82	70.1	1	NA	106.45	1	NA	NA	220	1	2	NA	8.9	58	NA	NA	NA	NA	NA	2	1	NA	33.79	NA	108;196;889;1297;1325;1334;1658;1705;1784;1822;1948;2143;2151;2295;2383;2622;2655;2708;2719;2751;2794;2795;2797;3035;3037;3038	NA	NA	NA	NA	14275189.62	22.11	-29.57	-3.73	-34.79	-98.34	-66.56	0	27.78	0	0.11	148.64	235.91	1281.41	1521.14	NA	65	NA	NA	NA	65	NA	NA	Artl	NA	8.4.8	8	4	8	NA	NA	NA	NA	NA	NA	NA	NA
1976	TRUE	Carollia perspicillata	Seba's short-tailed bat	1988	Animalia	Chordata	Mammalia	Chiroptera	Phyllostomidae	Carollia	perspicillata	Seba's short-tailed bat	258	258	95	NA	1	2	159	5	12.5	0.0347	671	captivity	large	high	NA	NA	0.24	14.9	309.55	36,420,424,434,455,600,000,000	1	19.23	42.45	59.99	0	410.62	31.43	14.9	3	NA	114.6	1	NA	NA	159	1	2	148.8	4.89	17.39	NA	55	298.14	NA	NA	2	2	35.63	12.24	NA	108;137;185;196;536;543;651;690;889;892;984;985;1297;1309;1388;1658;1705;1741;1822;1948;2143;2151;2295;2315;2316;2383;2655;2708;2719;27513023;3035;3037;3038	NA	NA	NA	NA	14098730.57	21.62	-29.91	-4.14	-34.79	-98.21	-66.5	0	26.25	0	0.11	149.5	236.85	1288.14	1519.79	17	15	17	15	17	15	0.74	no	Crlp	12.4	8.4.2	8	4	2	0	0	1	1	0	0	0	0
1977	TRUE	Desmodus rotundus	Common vampire bat	1989	Animalia	Chordata	Mammalia	Chiroptera	Phyllostomidae	Desmodus	rotundus	Vampire bat	285	285	189	274	1	1	289	8	NA	0.0294	671	captivity	medium	acceptable	NA	NA	0.194	29.4	308.15	364,204,244,344,556,000,000,000,000,000	NA	33.16	58.29	78	0.5	NA	26.75	29.4	1	NA	209.35	1	NA	NA	288.95	1	1.26	234	6.94	NA	NA	31.5	NA	NA	NA	2	3	253.01	NA	NA	108;196;507;536;543;889;892;1182;1297;1536;1658;1704;1705;1784;1815;1822;1948;2032;2143;2151;2295;2562;2563;2622;2655;2719;2751;3023;3037;30483049	NA	NA	NA	NA	17803912.83	28.12	-34.94	-3.4	-34.79	-110.9	-72.84	0	28.84	0	0.1	130.09	216.33	1157.17	1460.68	29.2	33.2	29.9	33.2	29.9	33.2	0.780821917808219	no	Dsmr	19.5	8.4.3	8	4	3	0.0769230769230769	0.154788833217178	1	0	0	0	0	0
1978	FALSE	Diphylla ecaudata	NA	1990	Animalia	Chordata	Mammalia	Chiroptera	Phyllostomidae	Diphylla	ecaudata	Hairy-legged vampire bat	NA	NA	NA	NA	1	NA	NA	4.8	NA	NA	974	wild	medium	acceptable	NA	NA	NA	NA	NA	974,978	NA	28.11	54.99	78.99	0	NA	33.91	27.8	1	NA	NA	1	NA	NA	NA	0.99	NA	NA	4.8	NA	NA	NA	NA	NA	NA	2	3	NA	NA	NA	196;358;889;892;1297;1658;1948;2143;2151;2622;2655;2719;3037	NA	NA	NA	NA	8019521.93	30.35	-24.7	2.82	-35.16	-102.67	-68.91	0	33.37	0	0.12	141.74	237.62	1227.21	1500.76	8	28	NA	NA	8	28	NA	NA	Dphye	NA	8.4.9	8	4	9	NA	NA	NA	NA	NA	NA	NA	NA
1979	FALSE	Glossophaga soricina	NA	1991	Animalia	Chordata	Mammalia	Chiroptera	Phyllostomidae	Glossophaga	soricina	Pallas's long-tongued bat	NA	NA	106	61	1	2	NA	NA	NA	NA	671	captivity	large	acceptable	NA	NA	0.164	9.6	308.65	36,420,424,434,455,600,000,000	NA	9.97	35.7	48.99	0	NA	21.07	8.75	3	NA	107.97	1	NA	NA	NA	1	2	120	NA	NA	NA	NA	NA	NA	NA	2	2	32.3	NA	NA	66;108;196;543;705;889;892;1297;1658;1822;1948;2143;2151;2293;2295;2382;2383;2655;2719;2750;2751;3035;3037;3038	NA	NA	NA	NA	15465868.32	29.56	-34.78	-2.61	-34.79	-110.73	-72.76	0	31.15	0	0.11	141.96	230.99	1244.18	1508.29	11	10	NA	NA	11	10	NA	NA	Glss	10	8.4.10	8	4	10	NA	NA	NA	NA	NA	NA	NA	NA
1980	FALSE	Leptonycteris curasoae	NA	1992	Animalia	Chordata	Mammalia	Chiroptera	Phyllostomidae	Leptonycteris	curasoae	Southern long-nosed bat	NA	NA	122	NA	1	1	NA	NA	NA	NA	974	wild	medium	acceptable	NA	NA	NA	NA	NA	974,978	NA	25.27	52.79	NA	NA	NA	34.08	24	3	NA	121.66	1	NA	NA	NA	0.99	1	NA	NA	NA	NA	NA	NA	NA	NA	2	2	41.99	NA	NA	106;108;196;899;1297;1658;2151;2295;2622;2655;2719;3023	NA	NA	NA	NA	376465.67	12.46	4.42	8.44	-63.59	-74.69	-69.14	4	93	7	0.11	94.09	233.97	1349.05	1696.03	10.1	25	NA	NA	10.1	25	NA	NA	Lptnc	NA	8.4.11	8	4	11	NA	NA	NA	NA	NA	NA	NA	NA
1981	FALSE	Macrotus californicus	NA	1993	Animalia	Chordata	Mammalia	Chiroptera	Phyllostomidae	Macrotus	californicus	California leaf-nosed bat	120	NA	270	NA	1	NA	NA	2.52	NA	NA	671	captivity	small	acceptable	NA	NA	0.082	11.7	308.15	36,420,424,455,671,700,000	NA	11.83	50.58	NA	NA	365	14.62	11.7	2	NA	250.29	1	NA	NA	NA	1	NA	124.8	2.52	37.54	NA	NA	216.03	NA	NA	2	2	35.51	NA	NA	438;508;543;832;984;1297;1405;1658;1705;1822;1948;2143;2151;2215;2622;2655;2789	NA	NA	NA	NA	632245.58	36.65	22.86	29.76	-107.01	-117.25	-112.13	0	23.55	0	0.14	21.1	179.7	404.57	1207.26	17	11.6	NA	NA	17	11.6	0.328767123287671	NA	Macrtsclfrncs	10.4	8.4.12	8	4	12	NA	NA	NA	NA	NA	NA	NA	NA
1982	FALSE	Macrotus waterhousii	NA	1994	Animalia	Chordata	Mammalia	Chiroptera	Phyllostomidae	Macrotus	waterhousii	Waterhouse's leaf-nosed bat	NA	NA	NA	NA	1	NA	NA	0.59	NA	NA	513	wild	medium	acceptable	NA	NA	NA	NA	NA	513,978	NA	16.27	51.64	58.36	NA	NA	NA	NA	NA	NA	NA	1	NA	NA	NA	0.98	NA	125	0.59	22.27	NA	120	NA	NA	NA	2	NA	NA	NA	NA	108;502;657;892;1297;1384;1388;1658;2143;2151;2655;3023	NA	NA	NA	NA	1814916.35	37.8	13.92	25.86	-65.59	-120.15	-92.87	0	74.5	1	0.11	64.49	193.75	771.43	1385.87	10.4	16	NA	NA	10.4	16	NA	NA	Mcrtsw	10.4166666666667	8.4.13	8	4	13	NA	NA	NA	NA	NA	NA	NA	NA
1983	TRUE	Phyllostomus discolor	Pale spear-nosed bat	1995	Animalia	Chordata	Mammalia	Chiroptera	Phyllostomidae	Phyllostomus	discolor	Pale spear-nosed bat	730	NA	105	NA	1	1	NA	7	NA	NA	424	wild	medium	acceptable	NA	NA	0.267	33.5	307.75	36,420,424,455	NA	36.7	62.5	NA	NA	NA	34.5	33.5	3	NA	107.97	1	NA	NA	NA	0.99	NA	NA	7.29	NA	NA	NA	NA	NA	NA	2	2	NA	NA	NA	108;196;889;1297;1388;1658;1704;1705;1822;1948;2143;2151;2295;2383;2622;2655;2719;2751;3023;3038	NA	NA	NA	NA	12188897.67	19.64	-23.02	-1.69	-34.79	-97.09	-65.94	0	22.61	0	0.12	154.15	242.55	1302.43	1549.16	9	43.4	17	43.4	18	43.4	2	no	Phyllsd	NA	8.4.5	8	4	5	NA	NA	NA	NA	NA	NA	NA	NA
1984	TRUE	Phyllostomus hastatus	Greater spear-nosed bat	1996	Animalia	Chordata	Mammalia	Chiroptera	Phyllostomidae	Phyllostomus	hastatus	Greater spear-nosed bat	730	NA	120	NA	1	1	NA	15.9	NA	NA	424	wild	medium	acceptable	NA	NA	0.559	84.2	307.85	36,420,424,455,971,900	NA	91.44	83.27	107	NA	NA	70.72	84.2	3	NA	123.39	1	NA	NA	NA	0.99	1	120	15.94	NA	NA	NA	NA	NA	NA	2	2	72.82	59.09	NA	55;108;185;196;889;892;1297;1658;1667;1704;1705;1822;1927;1948;2143;2144;2151;2622;2655;2719;2751;2763;3023;3038	NA	NA	NA	NA	12690238.32	16.02	-24.14	-4.05	-34.79	-88.57	-61.68	0	24.58	0	0.11	151.77	238.87	1289.95	1538.68	18	81	22	81	22	81	2	no	Phyllsh	10	8.4.6	8	4	6	NA	NA	NA	NA	NA	NA	NA	NA
1985	FALSE	Platyrrhinus lineatus	NA	1997	Animalia	Chordata	Mammalia	Chiroptera	Phyllostomidae	Platyrrhinus	lineatus	White-lined broad-nosed bat	NA	NA	106	NA	1	2	NA	8.3	NA	NA	671	captivity	small	acceptable	NA	NA	0.25	21.9	309.55	36,420,434,455,671,900,000	NA	24.34	46.59	NA	NA	NA	32.19	21.9	2	NA	107.97	1	NA	NA	NA	0.99	2	122.4	8.3	46.5	NA	NA	NA	NA	NA	2	2	NA	NA	NA	196;543;889;1297;1658;1822;1948;2151;2655;3035;3036;3037;3038	NA	NA	NA	NA	6717965.67	11.63	-33.06	-10.71	-34.79	-79.74	-57.27	0	38.44	1	0.09	118.26	211.12	1128.68	1399.18	13	22	NA	NA	13	22	NA	NA	Pltyl	10.2	8.4.14	8	4	14	NA	NA	NA	NA	NA	NA	NA	NA
1986	FALSE	Sturnira lilium	NA	1998	Animalia	Chordata	Mammalia	Chiroptera	Phyllostomidae	Sturnira	lilium	Little yellow-shouldered bat	NA	NA	105	NA	1	2	NA	5.2	NA	NA	671	captivity	small	acceptable	NA	NA	0.237	21.4	309.55	36,420,434,455,671,900,000	1	20.19	40.5	65.96	NA	NA	39.2	21.9	3	NA	107.97	1	NA	NA	NA	0.99	2	NA	5.25	35.04	NA	NA	NA	NA	NA	2	2	NA	NA	NA	108;196;197;889;892;1041;1297;1325;1326;1334;1640;1658;1822;1948;2143;2151;2295;2383;2538;2622;2655;2719;3023;3037;3038	NA	NA	NA	NA	15518876.5	29.98	-34.94	-2.47	-34.79	-110.64	-72.71	0	28.95	0	0.11	142.56	232.46	1248.36	1501.14	12	20	NA	NA	12	20	NA	NA	Strnrll	NA	8.4.15	8	4	15	NA	NA	NA	NA	NA	NA	NA	NA
1987	TRUE	Cynopterus brachyotis	Lesser short-nosed fruit bat	1999	Animalia	Chordata	Mammalia	Chiroptera	Pteropodidae	Cynopterus	brachyotis	Lesser short-nosed fruit bat	213	213	112	NA	1	2	NA	6.2	NA	NA	671	captivity	medium	acceptable	NA	NA	0.262	37.2	309.65	36,420,434,455,671,900,000	NA	33.87	64.21	NA	NA	NA	47.49	37.4	3	NA	117.06	1	NA	NA	NA	0.99	2	96	6.2	NA	NA	NA	251.71	NA	NA	2	1	48.99	NA	NA	81;196;212;360;408;1297;1309;1314;1343;1388;1439;1621;1658;1705;1822;1948;2017;2143;2151;2295;2655;2719;2885;2910	NA	NA	NA	NA	2220429.06	27.65	-4.18	11.73	126.6	74.37	100.48	0	190.51	4	0.12	195.98	244.45	1328.22	1611.42	10.1	45	10.1	45	13	45	0.69	no	Cynpb	8	8.5.1	8	5	1	NA	NA	NA	NA	NA	NA	NA	NA
1988	FALSE	Cynopterus sphinx	NA	2000	Animalia	Chordata	Mammalia	Chiroptera	Pteropodidae	Cynopterus	sphinx	Greater short-nosed fruit bat	150	525	120	42	1.2	2	NA	11	25	NA	671	captivity	small	acceptable	NA	NA	NA	NA	NA	434,455,671	NA	44.71	71	98.99	0	319.37	NA	NA	2	NA	120	1	NA	NA	NA	1.5	2	NA	11	NA	NA	4	312.99	1	NA	2	1	32.49	25	NA	81;196;211;735;818;1297;1343;1386;1388;1528;1658;1677;1678;1680;1705;1982;2017;2143;2151;2367;2542;2543;2655;2699;3023	NA	NA	NA	NA	5648557.98	33.2	-5.94	13.63	119.33	67.57	93.45	1	242.36	10	0.09	138.22	233.8	1018.32	1479.68	10	75	NA	NA	10	75	0.924657534246575	NA	Cynpts	NA	8.5.10	8	5	10	NA	NA	NA	NA	NA	NA	NA	NA
1989	FALSE	Dobsonia moluccensis	NA	2001	Animalia	Chordata	Mammalia	Chiroptera	Pteropodidae	Dobsonia	moluccensis	Moluccan naked-backed fruit bat	NA	NA	150	180	1	1	NA	55	NA	NA	671	captivity	small	acceptable	NA	NA	1.411	312.4	309.95	36,420,434,455,671,900	NA	447.64	138.69	NA	NA	NA	394.2	463.8	1	NA	156.43	1	NA	NA	NA	0.99	1	NA	73.9	NA	NA	525.25	714.83	NA	NA	2	1	166.2	162	NA	80;259;360;406;866;1297;1658;1950;2143;2151;2622;2655;2744	NA	NA	NA	NA	45157.74	2.22	-3.87	-0.82	130.87	125.99	128.43	5	25.41	5	0.04	236.8	243	NA	NA	12.3	430	NA	NA	12.3	430	1.95843835616438	NA	Dbsnml	NA	8.5.11	8	5	11	NA	NA	NA	NA	NA	NA	NA	NA
1990	TRUE	Eidolon helvum	Straw-colored fruit bat	2002	Animalia	Chordata	Mammalia	Chiroptera	Pteropodidae	Eidolon	helvum	Straw-colored fruit bat	638.751	NA	275	65	1	1	365	50	135	NA	671	captivity	large	acceptable	NA	NA	NA	NA	307.65	42,443,445,567,197,100,000,000	1	254.61	120.5	182.58	NA	NA	NA	NA	2	NA	164.36	1	NA	NA	NA	1.08	1	261.99	48.28	NA	NA	50000	NA	NA	NA	2	1	60.83	90.06	NA	17;77;196;258;266;271;360;543;769;904;932;1034;1271;1297;1309;1386;1510;1536;1658;1938;2017;2090;2143;2151;2177;2622;2655;2719;3023;3071	NA	NA	NA	NA	18942406.16	18.49	-34.83	-8.17	51.41	-17.53	16.93	0	34.3	1	0.13	84.6	233.78	864.91	1524.57	21.8	306.25	21.8	306.25	21.8	306.25	1.75000273972603	no	Edh	21.8325	8.5.2	8	5	2	0.142857142857143	NA	0	0	0	0	0	0
1991	FALSE	Epomophorus gambianus	NA	2003	Animalia	Chordata	Mammalia	Chiroptera	Pteropodidae	Epomophorus	gambianus	Gambian epauletted fruit bat	NA	NA	150	NA	1	1.5	NA	10	NA	NA	671	captivity	small	acceptable	NA	NA	NA	NA	NA	434,455,671,978	NA	134.59	85.27	159.41	NA	NA	NA	NA	2	NA	156.43	1	NA	NA	NA	0.98	2	NA	9.96	61.32	NA	16	NA	NA	NA	2	1	59.99	NA	NA	22;82;196;263;415;1297;1309;1658;1784;2017;2143;2151;2622;2655;2719;2857	NA	NA	NA	NA	3524240.83	15.64	3.95	9.79	39.47	-17.53	10.97	1	67.96	4	0.12	106.13	257.58	954.23	1569.57	7.8	80	NA	NA	7.8	80	NA	NA	Epmphrsgm	NA	8.5.12	8	5	12	NA	NA	NA	NA	NA	NA	NA	NA
1992	FALSE	Epomophorus wahlbergi	NA	2004	Animalia	Chordata	Mammalia	Chiroptera	Pteropodidae	Epomophorus	wahlbergi	Wahlberg's epauletted fruit bat	NA	NA	165	NA	1	2	NA	NA	NA	NA	671	captivity	tiny	acceptable	NA	NA	NA	NA	NA	434,455,671,971	NA	93.59	80.66	131.69	NA	NA	NA	NA	2	NA	156.43	1	NA	NA	NA	0.99	2	NA	NA	NA	NA	51.5	NA	NA	NA	2	1	668.8	NA	NA	8;196;266;283;939;1257;1297;1658;1784;2017;2150;2151;2655;2719;3069	NA	NA	NA	NA	5397486.84	5.24	-34.21	-14.48	48.19	8.49	28.34	0	37.08	2	0.14	89.53	223.99	922.58	1483.6	10.1	80	NA	NA	10.1	80	NA	NA	Epw	NA	8.5.13	8	5	13	NA	NA	NA	NA	NA	NA	NA	NA
1993	FALSE	Haplonycteris fischeri	NA	2005	Animalia	Chordata	Mammalia	Chiroptera	Pteropodidae	Haplonycteris	fischeri	Philippine pygmy fruit bat	120	315	90	70	1	1	NA	2.74	NA	NA	434	unknown	medium	acceptable	NA	NA	NA	NA	NA	434,455,971,978	NA	18.25	50.56	NA	NA	410.62	NA	NA	3	NA	174.73	1	NA	NA	NA	1	1	120	2.74	34.41	NA	NA	192.91	NA	NA	2	1	76.04	NA	NA	1297;1307;1308;1309;1386;1439;1658;1705;2017;2151;2655;2885;3023	NA	NA	NA	NA	242390.28	18.65	5.55	12.1	126.6	117.17	121.88	19	214.7	29	0.11	202.1	241.6	1470.69	1729.38	10	18	NA	NA	10	18	0.595890410958904	NA	Hplf	10	8.5.14	8	5	14	NA	NA	NA	NA	NA	NA	NA	NA
1994	FALSE	Hypsignathus monstrosus	NA	2006	Animalia	Chordata	Mammalia	Chiroptera	Pteropodidae	Hypsignathus	monstrosus	Hammer-headed fruit bat	180	420	120	NA	1.3	2	NA	40	NA	NA		unknown	small	low	NA	NA	NA	NA	NA	434,455,542,671,971	1	336.97	127.5	226.48	NA	NA	NA	NA	1	NA	125.14	1	NA	NA	NA	1.4	2	NA	39.3	150.17	NA	4.4	227.99	NA	NA	2	1	NA	163.92	NA	185;196;258;266;360;427;904;1297;1601;1658;1735;2017;2143;2150;2151;2295;2655;2719;3023;3071	NA	NA	NA	NA	6029962.02	13.93	-11.35	1.28	36.29	-16.82	9.73	0	42.63	1	0.12	134.45	246.55	1210.09	1561.38	NA	330	NA	NA	NA	330	0.821917808219178	NA	Hypsgnm	NA	8.5.15	8	5	15	NA	NA	NA	NA	NA	NA	NA	NA
1995	FALSE	Pteropus alecto	NA	2007	Animalia	Chordata	Mammalia	Chiroptera	Pteropodidae	Pteropus	alecto	Black flying fox	NA	NA	NA	NA	1.2	1	NA	NA	NA	NA	671	captivity	small	acceptable	NA	NA	NA	NA	NA	455,671,730,971	NA	610.13	165.99	254.6	NA	NA	NA	NA	1	NA	NA	1	NA	NA	NA	1	1	NA	NA	NA	NA	875	NA	NA	NA	2	1	89.17	NA	NA	78;196;360;406;1297;1386;1388;1658;2017;2143;2151;2388;2622;2655;2719;2744;2821;3023	NA	NA	NA	NA	1205090.31	-5.72	-31.19	-18.45	153.63	112.56	133.1	0	11.08	0	0.08	76.36	249.99	785.17	1674.18	19.7	672.1	NA	NA	19.7	672.1	NA	NA	Ptrpsalc	NA	8.5.16	8	5	16	NA	NA	NA	NA	NA	NA	NA	NA
1996	FALSE	Pteropus conspicillatus	NA	2008	Animalia	Chordata	Mammalia	Chiroptera	Pteropodidae	Pteropus	conspicillatus	Spectacled flying fox	NA	NA	180	NA	1	NA	NA	NA	NA	NA		unknown	small	low	NA	NA	NA	NA	NA	455,671,730	NA	760.71	174.06	NA	NA	NA	NA	NA	3	NA	NA	1	NA	NA	NA	1	NA	NA	NA	NA	NA	100	755.15	NA	NA	2	1	139.51	NA	NA	196;360;406;1297;1658;2151;2433;2434;2622;2655;2719	NA	NA	NA	NA	384685.67	2.64	-23.47	-10.41	154.28	127.28	140.78	0	9.61	0	0.08	162.43	242.16	1222.64	1691.36	NA	775.7	NA	NA	NA	775.7	2.06890410958904	NA	Ptrpscns	NA	8.5.17	8	5	17	NA	NA	NA	NA	NA	NA	NA	NA
1997	FALSE	Pteropus dasymallus	NA	2009	Animalia	Chordata	Mammalia	Chiroptera	Pteropodidae	Pteropus	dasymallus	Ryukyu flying fox	NA	NA	NA	NA	1	NA	NA	NA	NA	NA	671	captivity	small	acceptable	NA	NA	NA	NA	NA	671,730,971	2	491.86	131	NA	NA	NA	NA	NA	3	NA	NA	1	NA	NA	NA	1	NA	372	NA	NA	NA	NA	NA	NA	NA	2	2	NA	NA	NA	1015;1032;1439;1658;2017;2151;2622;2655	NA	NA	NA	NA	3178.37	31.82	18.84	25.33	131.27	121.19	126.23	72	256.26	73	0.02	169.45	131.18	NA	NA	24	435	NA	NA	24	435	NA	NA	Ptrpsds	31	8.5.18	8	5	18	NA	NA	NA	NA	NA	NA	NA	NA
1998	TRUE	Pteropus giganteus	Indian fruit bat	2010	Animalia	Chordata	Mammalia	Chiroptera	Pteropodidae	Pteropus	giganteus	Indian flying fox	365	365	145	120	1	1	365	45	NA	NA	671	captivity	large	high	NA	NA	1.622	562.2	309.85	36,420,424,434,455,600,000	NA	824.85	177.97	NA	0	NA	377	739.2	1	NA	166.59	1	NA	NA	NA	0.99	1	376.8	90.32	NA	NA	550	395.29	NA	NA	2	1	152.08	NA	NA	211;212;543;1164;1297;1309;1386;1388;1528;1536;1658;1883;1884;1915;1950;2017;2045;2085;2143;2151;2549;2655;3023	NA	NA	NA	NA	3550847.86	34.03	1.88	17.95	96.91	66.78	81.85	0	331.94	34	0.09	105	243.34	783.94	1421.5	40	1175	40	1175	40	1175	1	no	Ptrpsgg	31.4	8.5.3	8	5	3	0.037037037037037	0.146595003600183	0	0	0	0	0	0
1999	TRUE	Pteropus hypomelanus	Variable flying fox	2011	Animalia	Chordata	Mammalia	Chiroptera	Pteropodidae	Pteropus	hypomelanus	Variable flying fox	365	365	195	NA	1	1	NA	NA	NA	NA	671	captivity	medium	acceptable	NA	NA	1.618	520.8	308.85	36,420,434,671,971	NA	435.61	132	204.9	NA	NA	216.2	470.1	1	NA	NA	1	NA	NA	NA	1	1	NA	NA	NA	NA	527.5	377.57	NA	NA	2	1	94.86	NA	NA	78;196;406;978;1439;1658;1704;1950;2017;2151;2655;2885;2910	NA	NA	NA	NA	492950.06	18.65	-11.65	3.49	159.71	73.08	116.39	0	143.41	7	0.1	214.4	236.08	1576.94	1778.45	20.3	450	26.5	450	26.5	450	1	no	Ptrpshy	NA	8.5.4	8	5	4	NA	NA	NA	NA	NA	NA	NA	NA
2000	FALSE	Pteropus livingstonii	NA	2012	Animalia	Chordata	Mammalia	Chiroptera	Pteropodidae	Pteropus	livingstonii	Comoro black flying fox	NA	NA	152	NA	1	NA	NA	137	NA	NA	671	captivity	medium	acceptable	NA	NA	NA	NA	NA	671,730,978	NA	734.27	172.95	340	NA	NA	NA	NA	NA	NA	152.08	1	NA	NA	NA	1	NA	NA	137.43	150	NA	NA	NA	NA	NA	2	NA	151.22	NA	NA	271;899;1658;2151;2402;2655;2868;3120	NA	NA	NA	NA	639.47	-12.06	-12.38	-12.22	44.53	43.61	44.07	134	370.66	134	0.15	NA	NA	NA	NA	15	696.5	NA	NA	15	696.5	NA	NA	Ptrpslv	NA	8.5.19	8	5	19	NA	NA	NA	NA	NA	NA	NA	NA
2001	FALSE	Pteropus lylei	NA	2013	Animalia	Chordata	Mammalia	Chiroptera	Pteropodidae	Pteropus	lylei	Lyle's flying fox	NA	NA	NA	NA	NA	NA	NA	NA	NA	NA	671	captivity	medium	acceptable	NA	NA	NA	NA	NA	671,730	NA	319.75	151.74	237.49	NA	NA	NA	NA	1	NA	NA	1	NA	NA	NA	NA	NA	NA	NA	NA	NA	NA	NA	NA	NA	2	1	NA	NA	NA	78;196;360;1658;2151;2655;2719;2910	NA	NA	NA	NA	111952.43	15.05	6.58	10.82	108.48	98.87	103.67	3	148.94	8	0.08	167.45	259.48	1255.59	1749.45	20.4	316.7	NA	NA	20.4	316.7	NA	NA	Ptrpsly	NA	8.5.20	8	5	20	0	NA	0	0	0	0	0	0
2002	FALSE	Pteropus niger	NA	2014	Animalia	Chordata	Mammalia	Chiroptera	Pteropodidae	Pteropus	niger	Greater mascarene flying fox	NA	NA	NA	NA	1	NA	NA	NA	NA	NA	671	captivity	small	acceptable	NA	NA	NA	NA	NA	671,730,971	NA	474.43	160.44	NA	NA	NA	NA	NA	NA	NA	NA	1	NA	NA	NA	1	NA	NA	NA	NA	NA	55	NA	NA	NA	2	NA	NA	NA	NA	271;599;1658;2017;2151;2655	NA	NA	NA	NA	1882.16	-19.98	-20.52	-20.25	57.8	57.3	57.55	0	476.34	0	0.05	174	230	NA	NA	19.4	456.3	NA	NA	19.4	456.3	NA	NA	Ptrpsng	NA	8.5.21	8	5	21	NA	NA	NA	NA	NA	NA	NA	NA
2003	TRUE	Pteropus poliocephalus	Grey-headed flying fox	2015	Animalia	Chordata	Mammalia	Chiroptera	Pteropodidae	Pteropus	poliocephalus	Gray-headed flying fox	540	540	190	NA	1	1	NA	80	NA	NA	671	captivity	medium	acceptable	NA	NA	1.768	598	309.65	36,420,455,671,971	NA	702.78	162	272.59	0	760.41	316.94	598	2	NA	187.72	1	NA	NA	NA	1	1	NA	70	NA	NA	75000	536.12	NA	NA	2	1	120	NA	NA	196;206;360;874;1297;1386;1388;1536;1658;1704;1784;1822;2017;2125;2126;2143;2151;2220;2221;2222;2388;2655;2719;2744;2821;2862;3023	NA	NA	NA	NA	547129.94	-19.18	-39.13	-29.16	153.63	141.32	147.48	0	27.01	1	0.05	70.95	158.14	751.39	1194.12	23.6	675	23.6	675	23.6	675	1.47945205479452	no	Ptrpsplc	NA	8.5.5	8	5	5	NA	NA	NA	NA	NA	NA	NA	NA
2004	FALSE	Pteropus pselaphon	NA	2016	Animalia	Chordata	Mammalia	Chiroptera	Pteropodidae	Pteropus	pselaphon	Bonin flying fox	NA	NA	NA	NA	1	NA	NA	NA	NA	NA	671	captivity	small	acceptable	NA	NA	NA	NA	NA	671,971	NA	NA	135.58	NA	NA	NA	NA	NA	NA	NA	NA	1	NA	NA	NA	0.98	NA	NA	NA	NA	NA	NA	NA	NA	NA	2	NA	NA	NA	NA	1658;2017;2151;3113	321.49	NA	NA	NA	72.37	27.1	24.23	25.66	142.23	141.27	141.75	455	455	455	0.01	NA	NA	NA	NA	16.7	NA	NA	NA	16.7	NA	NA	NA	Ptrpsps	NA	8.5.22	8	5	22	NA	NA	NA	NA	NA	NA	NA	NA
2005	TRUE	Pteropus pumilus	Little golden-mantled flying fox	2017	Animalia	Chordata	Mammalia	Chiroptera	Pteropodidae	Pteropus	pumilus	Little golden-mantled flying fox	NA	NA	120	NA	1	1	NA	NA	NA	NA	671	captivity	medium	acceptable	NA	NA	0.705	194.2	309.25	36,420,671,971	NA	184.05	108	NA	NA	NA	126.2	194.2	1	NA	NA	1	NA	NA	NA	NA	2	NA	NA	NA	NA	NA	NA	1	NA	2	1	NA	NA	NA	1439;1658;1950;2017;2151;2655;2885	NA	NA	NA	NA	232023.94	18.65	5.01	11.83	126.6	119.73	123.16	0	230.46	32	0.1	200.49	240.98	1470.69	1729.38	17.2	200	17.2	200	17.3	200	0.75	no	Ptrpspm	NA	8.5.6	8	5	6	NA	NA	NA	NA	NA	NA	NA	NA
2006	TRUE	Pteropus rodricensis	Rodriguez flying fox	2018	Animalia	Chordata	Mammalia	Chiroptera	Pteropodidae	Pteropus	rodricensis	Rodriguez flying fox	547.501	547.501	198	NA	1	1	NA	45	NA	NA	671	captivity	large	acceptable	NA	NA	0.753	254.5	309.65	36,420,424,455,671,900	NA	256.17	125.34	NA	0	NA	134.9	254.5	1	NA	154.24	1	NA	NA	NA	1	1	360	45	NA	NA	100	755.15	NA	NA	2	1	149.74	NA	NA	266;271;554;556;599;899;1297;1658;1701;1950;2017;2151;2309;2655;2995	NA	NA	NA	NA	111.5	-19.66	-19.76	-19.71	63.5	63.32	63.41	0	0	0	NA	NA	NA	NA	NA	28	350	28	350	28	350	1.50000273972603	no	Ptrpsrd	30	8.5.7	8	5	7	0.0103092783505155	0.00780621841653341	0	0	0	0	0	0
2007	FALSE	Pteropus scapulatus	NA	2019	Animalia	Chordata	Mammalia	Chiroptera	Pteropodidae	Pteropus	scapulatus	Little red flying fox	540	540	NA	NA	1	1	NA	NA	NA	NA	671	captivity	small	acceptable	NA	NA	1.353	362	310.15	36,420,455,671,971	NA	380.35	131.5	NA	NA	NA	242.54	362	2	NA	NA	1	NA	NA	NA	1	NA	NA	NA	NA	NA	500500	566.36	NA	NA	2	1	133.76	NA	NA	196;206;360;1297;1386;1388;1658;1704;1822;2017;2126;2143;2151;2388;2655;2719;2744;3023	NA	NA	NA	NA	3331529.09	-9.06	-37.22	-23.14	153.63	113.14	133.39	0	4.38	0	0.04	54.75	224.38	626.19	1489.15	15.8	300	NA	NA	15.8	300	1.47945205479452	NA	Ptrpssc	NA	8.5.23	8	5	23	NA	NA	NA	NA	NA	NA	NA	NA
2008	TRUE	Pteropus vampyrus	Large flying fox	2020	Animalia	Chordata	Mammalia	Chiroptera	Pteropodidae	Pteropus	vampyrus	Large flying fox	730	730	166	NA	1	1	NA	NA	NA	NA	671	captivity	medium	acceptable	NA	NA	4.486	1024.3	310.05	36,420,434,455,671,900	NA	1027.54	200	NA	NA	NA	NA	NA	2	NA	NA	1	NA	NA	NA	0.99	1	NA	NA	NA	NA	1500	NA	NA	NA	2	1	104.69	NA	NA	78;196;212;360;1297;1439;1621;1658;2017;2151;2295;2655;2719;2885;2910	NA	NA	NA	NA	2034681.18	18.65	-10.62	4.01	127.3	95.18	111.24	0	165.58	4	0.13	217.99	249.98	1525.79	1714.19	20.9	872	24	872	24	872	2	no	Ptrpsvm	NA	8.5.8	8	5	8	0.166666666666667	0.0606099840036499	0	0	0	0	0	0
2009	FALSE	Pteropus voeltzkowi	NA	2021	Animalia	Chordata	Mammalia	Chiroptera	Pteropodidae	Pteropus	voeltzkowi	Pemba flying fox	NA	NA	152	NA	1	1	NA	NA	NA	NA		unknown	tiny	low	NA	NA	NA	NA	NA	671,730,971,978	NA	542.4	156	NA	NA	NA	NA	NA	NA	NA	152.08	1	NA	NA	NA	1	1	NA	NA	NA	NA	100	NA	NA	NA	2	NA	143.2	NA	NA	212;271;899;1658;2151;2622;2655	NA	NA	NA	NA	914.27	-4.86	-5.44	-5.15	39.87	39.63	39.75	310	329.99	310	0.15	NA	NA	NA	NA	NA	527.5	NA	NA	NA	527.5	NA	NA	Ptrpsvl	NA	8.5.24	8	5	24	NA	NA	NA	NA	NA	NA	NA	NA
2010	TRUE	Rousettus aegyptiacus	Egyptian fruit bat / Egyptian rousette	2022	Animalia	Chordata	Mammalia	Chiroptera	Pteropodidae	Rousettus	aegyptiacus	Egyptian rousette	365	365	116	122	1	1	NA	21.06	73.8	0.0149	424	wild	large	acceptable	NA	NA	0.684	146	307.95	36,420,424,434,455,700,000	1	134	93.2	167.37	NA	NA	122.64	126	3	NA	123.39	1	NA	NA	NA	1.07	2	274.8	19.13	40.04	NA	1000	315.68	NA	NA	2	1	105	75.1	NA	77;180;181;196;258;266;282;283;360;543;904;1271;1297;1309;1331;1386;1388;1469;1536;1631;1658;1663;1705;1716;1860;1948;2017;2091;2141;21432151;2176;2295;2655;2719;2904;2905;3014;3023;3071	NA	NA	NA	NA	6076089.81	37.36	-34.83	1.26	66.84	-17.53	24.65	0	75.36	1	0.13	85.78	226.26	828.48	1461.38	22.9	125	22.9	125	22.9	125	1	no	Rsttsag	22.9	8.5.9	8	5	9	0.125	0.0671887622264858	0	0	0	0	0	0
2011	FALSE	Rousettus lanosus	NA	2023	Animalia	Chordata	Mammalia	Chiroptera	Pteropodidae	Rousettus	lanosus	Long-haired rousette	NA	NA	NA	NA	NA	2	NA	NA	NA	NA	671	captivity	medium	acceptable	NA	NA	NA	NA	NA	671,730,971	NA	104.78	88.2	NA	NA	NA	NA	NA	NA	NA	NA	1	NA	NA	NA	NA	NA	NA	NA	NA	NA	100	NA	NA	NA	2	NA	NA	NA	NA	77;268;1658;2017;2151;2655	NA	NA	NA	NA	846954.61	8.15	-11.86	-1.85	38.65	28.53	33.59	1	67.23	2	0.12	79.31	222.43	1056.75	1497.39	18.7	103	NA	NA	18.7	103	NA	NA	Rsttslns	NA	8.5.25	8	5	25	NA	NA	NA	NA	NA	NA	NA	NA
2012	FALSE	Rousettus leschenaultii	NA	2024	Animalia	Chordata	Mammalia	Chiroptera	Pteropodidae	Rousettus	leschenaultii	Leschenault's rousette	150	455	115	NA	1	2	NA	12	NA	NA	671	captivity	medium	acceptable	NA	NA	NA	NA	NA	424,434,455,671,971	NA	84.88	82.25	NA	NA	278.81	NA	NA	3	NA	121.66	1	NA	NA	NA	1.01	2	NA	12	NA	NA	753	322.24	NA	NA	2	2	52.34	37	NA	77;211;212;582;1140;1143;1149;1297;1552;1621;1658;1705;2017;2143;2151;2622;2655;2910;3014	NA	NA	NA	NA	5152928.23	35.35	-8.96	13.19	117.84	67.64	92.74	1	287.15	10	0.09	127.94	230.14	946.42	1436.72	14	108.25	NA	NA	14	108.25	0.828767123287671	NA	Rsttsls	NA	8.5.26	8	5	26	0	0	0	0	0	0	0	0
2013	FALSE	Rhinolophus euryale	NA	2025	Animalia	Chordata	Mammalia	Chiroptera	Rhinolophidae	Rhinolophus	euryale	Mediterranean horseshoe bat	821	821	90	NA	1	1	NA	3.89	NA	NA	970	unknown	medium	questionable	NA	NA	NA	NA	NA	970,971,978	NA	9.25	47.5	NA	NA	821.25	NA	NA	NA	NA	92.54	1	NA	NA	NA	1	1	NA	3.89	NA	NA	NA	845.83	NA	NA	2	NA	105.72	NA	NA	1297;1658;2143;2151;2352;2622;2655	NA	NA	NA	NA	2321112.24	47.59	27.2	37.39	61	-9.4	25.79	2	111.76	11	0.02	57.64	109.11	493.24	886.49	13	8.2	NA	NA	13	8.2	2.24931506849315	NA	Rhnlphseryl	NA	8.6.4	8	6	4	NA	NA	NA	NA	NA	NA	NA	NA
2014	TRUE	Rhinolophus ferrumequinum	Greater horseshoe bat	2026	Animalia	Chordata	Mammalia	Chiroptera	Rhinolophidae	Rhinolophus	ferrumequinum	Greater horseshoe bat	730	730	80	60	1	1	365	5.8	NA	NA	1	wild	medium	acceptable	NA	NA	NA	NA	NA	1,424,434,455,477,970	NA	22.59	63.68	NA	NA	1277.5	NA	NA	1	NA	91.24	1	NA	NA	NA	0.98	1	360	5.64	NA	NA	NA	827.69	NA	NA	2	3	45.87	NA	NA	196;543;679;1272;1297;1375;1377;1406;1526;1658;1668;1689;1704;1705;1771;1904;2143;2151;2295;2352;2376;2377;2470;2622;2655;2712;3002	NA	NA	NA	NA	6797743.37	53.47	23.49	38.48	142.07	-9.49	66.28	0	161.37	6	0.07	59.9	108.69	510.66	954.79	30.5	22.875	30.5	22.875	30.5	22.875	2	yes	Rhnlphsfrr	30	8.6.1	8	6	1	NA	NA	NA	NA	NA	NA	NA	NA
2015	FALSE	Rhinolophus hipposideros	NA	2027	Animalia	Chordata	Mammalia	Chiroptera	Rhinolophidae	Rhinolophus	hipposideros	Lesser horseshoe bat	500	471	67	35	1	1	365	2.1	NA	NA	970	wild	large	acceptable	NA	NA	NA	NA	NA	424,455,970,971,978	NA	4.57	37.49	38.99	NA	501.87	NA	NA	1	NA	75.51	1	NA	NA	NA	1	1	252	2.1	NA	NA	13	447.26	NA	NA	2	3	33.2	NA	NA	83;196;543;679;892;1036;1037;1265;1297;1375;1384;1656;1658;1705;2143;2151;2295;2352;2470;2622;2634;2655;2719;3023;3110	NA	NA	NA	NA	4202573.83	53.21	10.16	31.68	79.43	-10.47	34.47	0	107.18	10	0.04	51.75	96.32	466.96	859.98	29.4	4.6	NA	NA	29.4	4.6	1.33013698630137	NA	Rhnlphshp	21	8.6.5	8	6	5	NA	NA	NA	NA	NA	NA	NA	NA
2016	FALSE	Rhinolophus megaphyllus	NA	2028	Animalia	Chordata	Mammalia	Chiroptera	Rhinolophidae	Rhinolophus	megaphyllus	Smaller horseshoe bat	730	730	128	61	1	1	NA	NA	NA	NA		unknown	small	low	NA	NA	NA	NA	NA	424,434,455,563,971	NA	10.17	47.21	NA	NA	NA	NA	NA	1	NA	125.14	1	NA	NA	NA	1	1	NA	NA	25.02	NA	NA	NA	NA	NA	2	3	57.22	NA	NA	196;679;862;1297;1388;1658;1686;2143;2151;2622;2655;2719;3115	NA	NA	1.29	NA	700183.75	-2.55	-37.84	-20.2	153.63	140.73	147.18	0	16.42	0	0.1	134.82	196.67	981.29	1450.91	NA	9.8	NA	NA	NA	9.8	2	NA	Rhnlphsmg	NA	8.6.6	8	6	6	NA	NA	NA	NA	NA	NA	NA	NA
2017	TRUE	Antrozous pallidus	Pallid bat	2029	Animalia	Chordata	Mammalia	Chiroptera	Vespertilionidae	Antrozous	pallidus	Pallid bat	365	365	62	50	2	1	NA	3.1	NA	0.0543	671	captivity	small	acceptable	NA	NA	0.104	22	307.15	36,420,424,434,455,400,000,000,000	NA	22.24	54.53	NA	6.25	NA	18.7	22	2	NA	59.01	1	NA	NA	NA	1.78	NA	109.2	3.09	NA	NA	60	NA	NA	NA	2	3	61.1	13.16	NA	209;224;543;544;657;747;1297;1384;1388;1658;1704;1784;1822;1948;2143;2144;2151;2215;2655;3023	NA	NA	NA	NA	4228781.56	50.09	18.99	34.54	-74.13	-124.56	-99.34	0	29.96	0	0.09	36.48	136.23	460.29	1072.88	14.8	20.8	14.8	20.8	14.8	20.8	1	yes	Antrp	9.1	8.7.1	8	7	1	NA	NA	NA	NA	NA	NA	NA	NA
2018	FALSE	Barbastella barbastellus	NA	2030	Animalia	Chordata	Mammalia	Chiroptera	Vespertilionidae	Barbastella	barbastellus	Western barbastelle	NA	NA	NA	NA	2	1	365	NA	NA	NA	424	wild	medium	acceptable	NA	NA	NA	NA	NA	424,434,455,978	NA	8.31	38.49	NA	NA	NA	NA	NA	1	NA	NA	1	NA	NA	NA	1.73	1	252	NA	NA	NA	NA	NA	NA	NA	2	3	NA	NA	NA	196;543;1297;1658;2143;2151;2622;2655;2719;2884	NA	NA	NA	NA	3884782.92	60.57	27.99	44.28	49.43	-17.33	16.05	3	129.06	16	0.00949499719783702	57.71	84.24	498.71	630.2	23	10.25	NA	NA	23	10.25	NA	NA	Brbstb	21	8.7.15	8	7	15	NA	NA	NA	NA	NA	NA	NA	NA
2019	FALSE	Corynorhinus rafinesquii	NA	2031	Animalia	Chordata	Mammalia	Chiroptera	Vespertilionidae	Corynorhinus	rafinesquii	Rafinesque's big-eared bat	182	182	53	NA	1	1	365	2.5	NA	NA		unknown	small	low	NA	NA	NA	NA	NA	424,434,455,971	NA	9.15	43	NA	9	NA	NA	NA	1	NA	55.27	1	NA	NA	NA	1	1	121.2	2.45	NA	NA	144	210.45	NA	NA	2	3	21	NA	NA	188;543;953;1297;1384;1388;1658;1705;2143;2151;2215;2241;2352;2622;2655;3023	NA	NA	NA	NA	1333256.65	40.66	24.94	32.8	-75.71	-95.31	-85.51	0	52.7	6	0.05	102.28	172.06	980.22	1083.72	NA	11.1	NA	NA	10.1	11.1	0.498630136986301	NA	Crynr	10.1	8.7.16	8	7	16	NA	NA	NA	NA	NA	NA	NA	NA
2020	FALSE	Corynorhinus townsendii	NA	2032	Animalia	Chordata	Mammalia	Chiroptera	Vespertilionidae	Corynorhinus	townsendii	Townsend's big-eared bat	NA	NA	78	42	1	1	365	2.4	NA	NA	424	wild	medium	acceptable	NA	NA	NA	NA	NA	424,434,441,455,971	NA	10.3	43.4	57.5	9	NA	NA	NA	1	NA	67.49	1	NA	NA	NA	0.99	1	254	2.39	NA	NA	NA	NA	NA	NA	2	3	40.5	NA	NA	543;657;899;1006;1161;1297;1658;1698;1705;1727;2143;2151;2215;2253;2535;2622;2655	NA	NA	NA	NA	4604871.5	53.26	16.67	34.97	-79.16	-125.09	-102.12	0	29.42	0	0.09	39.48	110.48	456.28	976.59	20.5	14.25	NA	NA	20.5	14.25	NA	NA	Crynt	21.1666666666667	8.7.17	8	7	17	NA	NA	NA	NA	NA	NA	NA	NA
2021	TRUE	Eptesicus fuscus	Big brown bat	2033	Animalia	Chordata	Mammalia	Chiroptera	Vespertilionidae	Eptesicus	fuscus	Big brown bat	547	730	60	NA	1.5	1	365	3.9	17.2	0.062	424	wild	medium	acceptable	NA	NA	0.113	13.3	309.15	364,204,244,414,557,000,000,000,000,000	NA	17.49	46.69	NA	1.5	NA	30.42	16.9	1	NA	52.14	1	NA	NA	NA	1.85	1	240	3.21	NA	NA	50	395.29	NA	NA	2	3	34.18	13.2	NA	185;196;459;460;543;544;616;657;746;754;1059;1161;1189;1238;1297;1413;1520;1693;1695;1705;1708;1709;1710;1784;2143;2151;2215;2279;2567;26222655;2719;2879;3047	NA	NA	NA	NA	13321726.93	60.21	2.09	31.15	-59.42	-126.58	-93	0	43.16	0	0.06	63.98	115.12	649.12	941.91	19	23	21	23	23	23	1.74931506849315	yes	Eptscsfs	20	8.7.2	8	7	2	NA	NA	NA	NA	NA	NA	NA	NA
2022	FALSE	Eptesicus nilssonii	NA	2034	Animalia	Chordata	Mammalia	Chiroptera	Vespertilionidae	Eptesicus	nilssonii	Northern bat	NA	NA	NA	NA	1.5	1	365	4.52	NA	NA	970	wild	medium	acceptable	NA	NA	NA	NA	NA	424,434,455,970,971,000	NA	10.72	40.24	NA	NA	NA	NA	NA	1	NA	NA	1	NA	NA	NA	1.5	1	186	4.52	NA	NA	NA	NA	NA	NA	2	3	26	NA	NA	1297;1658;1784;2143;2151;2517;2518;2622;2655	NA	NA	NA	NA	10151783.96	69.97	37.59	53.78	155.92	4.94	80.43	0	33.38	0	0.000792147772906141	40.55	2.73	366.6	422.84	20	13	NA	NA	20	13	NA	NA	Eptscsnl	15.5	8.7.18	8	7	18	NA	NA	NA	NA	NA	NA	NA	NA
2023	FALSE	Eptesicus serotinus	NA	2035	Animalia	Chordata	Mammalia	Chiroptera	Vespertilionidae	Eptesicus	serotinus	Serotine	NA	NA	68	NA	1.5	1	NA	5.3	NA	0.0487	970	wild	medium	acceptable	NA	NA	NA	NA	NA	424,434,455,731,970,000	NA	23.09	50.3	67.99	8	NA	NA	NA	1	NA	65.44	1	NA	NA	NA	1.5	1	72	5.28	NA	NA	NA	NA	NA	NA	2	3	30.8	14.74	NA	185;196;543;696;892;1161;1297;1624;1658;1668;1705;2143;2151;2350;2622;2655;2719	NA	NA	NA	NA	8742253.51	57.74	18.14	37.94	122	-9.49	56.25	0	150.61	1	0.04	59.65	99.39	557.37	844.59	21	18.2	NA	NA	21	18.2	NA	NA	Epts	6	8.7.19	8	7	19	NA	NA	NA	NA	NA	NA	NA	NA
2024	FALSE	Lasionycteris noctivagans	NA	2036	Animalia	Chordata	Mammalia	Chiroptera	Vespertilionidae	Lasionycteris	noctivagans	Silver-haired bat	152	152	55	36	2	1	365	1.67	NA	NA	1	wild	medium	acceptable	NA	NA	NA	NA	NA	1,424,434,441,455,970	NA	11.02	41.26	NA	NA	NA	NA	NA	1	NA	53.55	1	NA	NA	NA	1.77	1	144	1.92	41.69	NA	NA	154.68	1.33	NA	2	3	35.99	10.1	NA	185;543;839;871;1297;1658;1693;1696;1705;1709;2143;2151;2223;2253;2567;2622;2655	NA	NA	NA	NA	10115944.09	62.97	23.46	43.21	-60.96	-148.48	-104.72	0	28.14	0	0.05	58.16	77.97	539.66	766.07	12	10	NA	NA	12	10	0.416438356164384	NA	Lsnn	12	8.7.20	8	7	20	NA	NA	NA	NA	NA	NA	NA	NA
2025	FALSE	Lasiurus cinereus	NA	2037	Animalia	Chordata	Mammalia	Chiroptera	Vespertilionidae	Lasiurus	cinereus	Hoary bat	NA	NA	56	34	2	1	365	5.5	9.5	NA	424	wild	medium	acceptable	NA	NA	NA	NA	307.95	4,244,344,424,559,710,000	NA	27.06	54.4	75.35	12	NA	16.51	19.9	1	NA	57.18	1	NA	NA	NA	1.96	1	25.2	5.12	40.8	NA	NA	NA	1	NA	2	3	36.41	9.71	54.84	143;185;399;428;543;657;839;890;1085;1297;1337;1648;1658;1693;2079;2127;2143;2151;2310;2474;2575;2618;2622;2655	NA	NA	NA	NA	21759652.98	66.38	-41.16	12.6	-41.89	-159.79	-100.84	0	30.48	0	0.07	75.42	115.7	724.23	957.03	14	24	NA	NA	14	24	NA	NA	Lsrscn	2.1	8.7.21	8	7	21	NA	NA	NA	NA	NA	NA	NA	NA
2026	FALSE	Myotis bechsteinii	NA	2038	Animalia	Chordata	Mammalia	Chiroptera	Vespertilionidae	Myotis	bechsteinii	Bechstein's bat	NA	NA	NA	NA	1	1	365	NA	NA	NA	970	wild	medium	acceptable	NA	NA	NA	NA	NA	424,455,542,970,978	NA	9.47	41.99	NA	NA	NA	NA	NA	1	NA	NA	1	NA	NA	NA	1	1	252	NA	NA	NA	NA	NA	NA	NA	2	3	NA	NA	NA	196;543;577;1297;1658;2143;2151;2295;2655;2711;2719;2955	NA	NA	NA	NA	2326533.53	53.88	36.65	45.26	44.73	-9.29	17.72	3	139.49	18	0.01	61.16	85.35	515.69	603.2	21	10.5	NA	NA	21	10.5	NA	NA	Mytsbchs	21	8.7.22	8	7	22	NA	NA	NA	NA	NA	NA	NA	NA
2027	FALSE	Myotis blythii	NA	2039	Animalia	Chordata	Mammalia	Chiroptera	Vespertilionidae	Myotis	blythii	Lesser mouse-eared bat	NA	NA	NA	NA	1	NA	NA	NA	NA	NA	424	wild	medium	acceptable	NA	NA	NA	NA	NA	424,455	NA	23.82	58.49	NA	NA	NA	NA	NA	NA	NA	NA	1	NA	NA	NA	0.98	NA	237.99	NA	NA	NA	NA	420.91	NA	NA	2	NA	NA	NA	NA	109;1297;1658;2151;2622;2655	NA	NA	NA	NA	3247785.97	53.33	23.76	38.55	120.21	31.51	75.86	0	112.68	2	0.1	39.35	116.67	416.49	1003.83	33	23	NA	NA	33	23	1.15317808219178	NA	Mytsbl	19.8325	8.7.23	8	7	23	NA	NA	NA	NA	NA	NA	NA	NA
2028	TRUE	Myotis brandtii	Brandt's bat	2040	Animalia	Chordata	Mammalia	Chiroptera	Vespertilionidae	Myotis	brandtii	Brandt's bat	389	389	55	NA	1	1	NA	NA	NA	NA	424	wild	medium	acceptable	NA	NA	NA	NA	NA	604,244,771,127	NA	5.3	34.99	NA	NA	NA	NA	NA	NA	NA	NA	1	NA	NA	NA	NA	NA	NA	NA	NA	NA	NA	NA	NA	NA	2	NA	NA	NA	NA	1658;2151;2622;2655	NA	NA	NA	NA	10341787.32	66.02	36.01	51.02	143.94	-9.49	67.22	0	74.22	1	0.01	45.44	42.96	412.53	528	41	7	41	7	41	7	1.06575342465753	yes	Mytsbr	NA	8.7.7	8	7	7	NA	NA	NA	NA	NA	NA	NA	NA
2029	FALSE	Myotis dasycneme	NA	2041	Animalia	Chordata	Mammalia	Chiroptera	Vespertilionidae	Myotis	dasycneme	Pond bat	NA	NA	NA	NA	1	NA	NA	NA	NA	NA	424	wild	medium	acceptable	NA	NA	NA	NA	NA	424,971	NA	15.16	45.5	NA	NA	NA	NA	NA	1	NA	NA	1	NA	NA	NA	1	NA	234	NA	NA	NA	NA	NA	NA	NA	2	3	NA	NA	NA	196;543;1658;2143;2151;2295;2470;2655;2719	NA	NA	NA	NA	6606862.4	65.1	44.57	54.84	125.67	4.1	64.89	0	56.05	1	0.00517680501026377	43.12	28.93	387.58	427.69	20.5	15	NA	NA	20.5	15	NA	NA	Mytsds	19.5	8.7.24	8	7	24	NA	NA	NA	NA	NA	NA	NA	NA
2030	FALSE	Myotis daubentonii	NA	2042	Animalia	Chordata	Mammalia	Chiroptera	Vespertilionidae	Myotis	daubentonii	Daubenton's bat	730	730	54	NA	1	1	NA	2.09	NA	NA	424	wild	medium	acceptable	NA	NA	NA	NA	NA	424,455,477,479,971	NA	7.63	36.59	44.4	NA	NA	NA	NA	2	NA	55.14	1	NA	NA	NA	1.21	1	336	2	29.19	NA	NA	371.23	NA	NA	2	3	35.33	5.49	NA	196;400;543;892;1297;1521;1658;2143;2151;2295;2470;2622;2655;2719;2977;3001	NA	NA	NA	NA	14824937.25	63.01	26.73	44.87	145.82	-10.47	67.67	0	71.14	0	0.00964966301180394	46.1	21.71	426.22	515.06	28	8.5	NA	NA	28	8.5	2	NA	Mytsdb	28	8.7.25	8	7	25	NA	NA	NA	NA	NA	NA	NA	NA
2031	FALSE	Myotis emarginatus	NA	2043	Animalia	Chordata	Mammalia	Chiroptera	Vespertilionidae	Myotis	emarginatus	Geoffroy's bat	456	456	NA	NA	1	1	365	NA	NA	NA	424	wild	medium	acceptable	NA	NA	NA	NA	NA	424,455,971	NA	7.56	40	NA	NA	547.5	NA	NA	NA	NA	NA	1	NA	NA	NA	0.99	1	216	NA	NA	NA	NA	413.84	NA	NA	2	NA	41.61	NA	NA	428;543;1297;1658;2143;2151;2352;2438;2470;2622;2633;2634;2655;2920	NA	NA	NA	NA	3765086.81	53.39	23.21	38.3	73.14	-9.32	31.91	0	118.77	6	0.04	48.03	97.72	440.36	748.8	22.7	11	NA	NA	22.7	11	1.24931506849315	NA	Mytsem	18	8.7.26	8	7	26	NA	NA	NA	NA	NA	NA	NA	NA
2032	TRUE	Myotis evotis	Western long-eared myotis	2044	Animalia	Chordata	Mammalia	Chiroptera	Vespertilionidae	Myotis	evotis	Western long-eared myotis	NA	NA	55	NA	1	1	365	1.22	NA	NA	424	wild	medium	acceptable	NA	NA	NA	NA	NA	424,441,455,971	NA	6.91	36.72	NA	NA	NA	NA	NA	NA	NA	NA	1	NA	NA	NA	0.98	1	NA	1.22	NA	NA	NA	NA	NA	NA	2	NA	NA	NA	NA	543;1297;1658;2143;2151;2622;2655;3023	NA	NA	NA	NA	3119769.09	54.76	25.49	40.12	-102.53	-127.89	-115.21	0	21.49	0	0.08	36.24	60.78	363.99	788.12	22	7.4	NA	NA	22	7.4	0.561643835616438	yes	Mytsev	NA	8.7.11	8	7	11	NA	NA	NA	NA	NA	NA	NA	NA
2033	FALSE	Myotis grisescens	NA	2045	Animalia	Chordata	Mammalia	Chiroptera	Vespertilionidae	Myotis	grisescens	Gray myotis	456	456	NA	NA	1	1	365	2.9	NA	0.0964	1	wild	medium	acceptable	NA	NA	NA	NA	NA	1,424,441,455,731,970	1	10.84	43.26	NA	NA	730	NA	NA	1	NA	NA	1	NA	NA	NA	0.99	1	471.24	2.94	NA	NA	NA	530.44	NA	NA	2	3	42.35	NA	NA	185;543;768;899;1297;1658;1683;1705;2025;2143;2151;2215;2622;2655;2724	NA	NA	NA	NA	854748.87	41.22	30.3	35.76	-79.67	-93.03	-86.35	3	42.41	7	0.05	94.64	147.3	882.26	956.69	16.5	9.25	NA	NA	16.5	9.25	1.24931506849315	NA	Mytsgr	39.27	8.7.27	8	7	27	NA	NA	NA	NA	NA	NA	NA	NA
2034	FALSE	Myotis keenii	NA	2046	Animalia	Chordata	Mammalia	Chiroptera	Vespertilionidae	Myotis	keenii	Keen's myotis	NA	NA	NA	NA	1	1	365	NA	NA	NA	424	wild	medium	acceptable	NA	NA	NA	NA	NA	424,441,455,971	NA	6.51	36.5	NA	NA	NA	NA	NA	NA	NA	NA	1	NA	NA	NA	0.99	1	222	NA	NA	NA	NA	NA	NA	NA	2	NA	38.93	NA	NA	1297;1658;1693;2143;2151;2215;2622;2655	NA	NA	NA	NA	398644.38	57.51	46	51.75	-119.46	-131.08	-125.27	0	19.84	0	0.08	78.44	19.62	372.04	485.48	19	7.4	NA	NA	19	7.4	NA	NA	Mytskn	18.5	8.7.28	8	7	28	NA	NA	NA	NA	NA	NA	NA	NA
2035	FALSE	Myotis leibii	NA	2047	Animalia	Chordata	Mammalia	Chiroptera	Vespertilionidae	Myotis	leibii	Eastern small-footed myotis	NA	NA	NA	NA	1	1	365	NA	NA	NA	424	wild	medium	acceptable	NA	NA	NA	NA	NA	424,455,978	NA	5.22	32.49	NA	NA	NA	NA	NA	NA	NA	NA	1	NA	NA	NA	0.99	1	NA	NA	NA	NA	NA	NA	NA	NA	2	NA	NA	NA	NA	1297;1658;2143;2151;2622;2655	NA	NA	NA	NA	1424872.3	48.09	33.69	40.89	-66.95	-95.02	-80.99	0	88.62	1	0.04	84.65	107.68	736.61	812.13	12	5.6	NA	NA	12	5.6	NA	NA	Mytslb	NA	8.7.29	8	7	29	NA	NA	NA	NA	NA	NA	NA	NA
2036	TRUE	Myotis lucifugus	Little brown bat	2048	Animalia	Chordata	Mammalia	Chiroptera	Vespertilionidae	Myotis	lucifugus	Little brown bat	210	210	55	25	1	1	365	1.96	NA	0.116	424	wild	medium	acceptable	NA	NA	0.051	5.8	305.15	36 74 178 295 424 428 434 441 455 477 731 777 971 1051 1136	NA	7.8	37.76	52.7	0.5	730	9.29	6.5	1	NA	59.79	1	NA	NA	NA	1	1	408	2.18	30	NA	37500	280.6	NA	NA	2	3	26	6.79	48.99	43;185;196;488;499;520;543;657;711;755;867;924;937;938;950;1161;1297;1334;1384;1388;1536;1658;1697;1704;1705;1706;1707;1710;1822;20252143;2151;2161;2164;2215;2567;2568;2655;2673;2712;2719;2750;2879;3023;3047	NA	NA	NA	NA	NA	NA	NA	NA	NA	NA	NA	NA	NA	NA	NA	NA	NA	NA	NA	34	10	34	10	34	10	0.769	yes	Mytslc	34	8.7.8	8	7	8	NA	NA	NA	NA	NA	NA	NA	NA
2037	TRUE	Myotis myotis	Greater mouse-eared bat	2049	Animalia	Chordata	Mammalia	Chiroptera	Vespertilionidae	Myotis	myotis	Mouse-eared bat	502	502	65	42	1	1	365	5.9	NA	0.109	970	wild	large	acceptable	NA	NA	NA	NA	308.15	42,443,445,556,573,100,000,000,000,000	NA	25.59	63.9	72	NA	730	NA	NA	1	NA	73	1	NA	NA	NA	1.5	1	264	6	37.54	NA	NA	399.6	NA	NA	2	3	41.99	23.1	NA	107;109;110;196;543;762;892;1015;1297;1536;1658;1668;1704;1784;1871;1910;2037;2143;2151;2295;2352;2470;2622;2633;2655;2719;3014	NA	NA	NA	NA	3731149.73	58.87	36.01	47.44	34.16	-9.49	12.33	3	135.16	15	0.00512032889099846	58.21	91.02	504.81	658.57	37.1	28.55	37.1	28.55	37.1	28.55	1.37534246575342	yes	Mytsmyt	22	8.7.9	8	7	9	NA	NA	NA	NA	NA	NA	NA	NA
2038	FALSE	Myotis mystacinus	NA	2050	Animalia	Chordata	Mammalia	Chiroptera	Vespertilionidae	Myotis	mystacinus	Whiskered bat	365	456	NA	NA	1	NA	365	NA	NA	NA	424	wild	medium	acceptable	NA	NA	NA	NA	NA	424,455,564	NA	NA	NA	NA	NA	NA	NA	NA	NA	NA	NA	NA	NA	NA	NA	NA	NA	NA	NA	NA	NA	NA	NA	NA	NA	NA	NA	NA	NA	NA	NA	NA	NA	NA	NA	NA	NA	NA	NA	NA	NA	NA	NA	NA	NA	NA	NA	NA	NA	NA	24	5.3	NA	NA	24	5.3	1.12465753424658	NA	Mytsmys	NA	8.7.30	8	7	30	NA	NA	NA	NA	NA	NA	NA	NA
2039	TRUE	Myotis nattereri	Natterer's bat	2051	Animalia	Chordata	Mammalia	Chiroptera	Vespertilionidae	Myotis	nattereri	Natterer's bat	NA	NA	50	60	1	1	365	NA	NA	NA	970	wild	medium	acceptable	NA	NA	NA	NA	NA	424,455,565,970,971	NA	7.25	39.35	NA	NA	NA	NA	NA	1	NA	NA	1	NA	NA	NA	0.99	1	180	NA	NA	NA	NA	NA	NA	NA	2	3	60.41	NA	NA	107;196;543;1297;1658;1668;1705;2143;2151;2295;2350;2622;2655;2719	NA	NA	NA	NA	4811054.08	61.85	30.25	46.05	68.43	-10.47	28.97	0	124.35	10	0.01	53.52	83.23	461.22	637.45	23.7	7.5	NA	NA	23.7	7.5	0.877833659491193	yes	Mytsnt	15	8.7.14	8	7	14	NA	NA	NA	NA	NA	NA	NA	NA
2040	FALSE	Myotis nigricans	NA	2052	Animalia	Chordata	Mammalia	Chiroptera	Vespertilionidae	Myotis	nigricans	Black myotis	98	98	55	38	1	2	NA	1	3.7	NA	1	wild	medium	acceptable	NA	NA	0.027	3.7	307.15	1 36 420 424 434 455 730 971	NA	NA	NA	NA	NA	NA	NA	NA	NA	NA	NA	NA	NA	NA	NA	NA	NA	NA	NA	NA	NA	NA	NA	NA	NA	NA	NA	NA	NA	NA	NA	NA	NA	NA	NA	14531338.92	24.12	-29.99	-2.93	-34.79	-100.44	-67.62	0	26.44	0	0.11	145.55	234.83	1263.31	1511.65	7	4.2	NA	NA	7	4.2	0.268493150684932	NA	Mytsng	NA	8.7.31	8	7	31	NA	NA	NA	NA	NA	NA	NA	NA
2041	FALSE	Myotis sodalis	NA	2053	Animalia	Chordata	Mammalia	Chiroptera	Vespertilionidae	Myotis	sodalis	Indiana bat	NA	NA	NA	NA	1	1	NA	4.53	NA	NA	424	wild	medium	acceptable	NA	NA	NA	NA	NA	424,441,455,978	2	7.15	38.49	47.43	NA	NA	NA	NA	1	NA	NA	1	NA	NA	NA	0.99	1	240	4.53	NA	NA	NA	356.56	NA	NA	2	3	46.07	NA	NA	543;899;1015;1216;1297;1414;1415;1416;1658;1784;2076;2143;2151;2215;2338;2620;2622;2655;2841	NA	NA	NA	NA	1567441.07	45.3	30.81	38.05	-69.71	-97.6	-83.66	1	75.89	5	0.03	86.17	125.36	800.25	876.62	20	7.7	NA	NA	20	7.7	0.976876712328767	NA	Mytssd	20	8.7.32	8	7	32	NA	NA	NA	NA	NA	NA	NA	NA
2042	TRUE	Myotis thysanodes	Fringed myotis	2054	Animalia	Chordata	Mammalia	Chiroptera	Vespertilionidae	Myotis	thysanodes	Fringed myotis	NA	NA	55	21	1	1	365	1.32	NA	0.0108	1	wild	medium	acceptable	NA	NA	NA	NA	306.15	14,244,344,414,557,300,000,000	NA	8.49	43.39	52.39	1	NA	NA	NA	NA	NA	53.55	1	NA	NA	NA	0.99	1	219.6	2.53	33.5	NA	NA	NA	NA	NA	2	NA	22.69	6.32	47	543;657;924;1297;1658;2143;2151;2161;2164;2215;2655;2750	NA	NA	NA	NA	3432647.4	51.86	16.46	34.16	-93.54	-124.56	-109.05	0	36.35	0	0.1	38.35	122.73	451.15	1056.14	18.3	6	NA	NA	18.3	6	0.561643835616438	yes	Mytsth	18.3	8.7.12	8	7	12	NA	NA	NA	NA	NA	NA	NA	NA
2043	FALSE	Myotis velifer	NA	2055	Animalia	Chordata	Mammalia	Chiroptera	Vespertilionidae	Myotis	velifer	Cave myotis	365	365	65	43	1	1	365	3.2	NA	0.13	424	wild	medium	acceptable	NA	NA	0.04	11.9	NA	364,244,344,414,557,000,000,000,000,000	NA	9.82	41.99	NA	NA	NA	7.7	11.9	1	NA	63.77	1	NA	NA	NA	0.99	1	135.96	3.09	NA	NA	3500	420.91	NA	NA	2	3	43	8.59	NA	657;962;1297;1334;1536;1658;1694;1704;1705;2143;2151;2215;2622;2655;2750;2753	NA	NA	NA	NA	1714121.75	40.31	13.9	27.11	-87.15	-113.7	-100.43	0	43.73	0	0.09	56.05	180.04	720.39	1255.64	11.3	10.1	NA	NA	11.3	10.1	1	NA	Mytsvlf	11.33	8.7.33	8	7	33	NA	NA	NA	NA	NA	NA	NA	NA
2044	TRUE	Myotis vivesi	Fish-eating bat	2056	Animalia	Chordata	Mammalia	Chiroptera	Vespertilionidae	Myotis	vivesi	Fish-eating bat	389	389	60	NA	1	1	NA	2.82	NA	NA	1	unknown	medium	acceptable	NA	NA	0.199	25	309.15	1 36 424 455 978 1032	NA	25.63	60.99	NA	NA	NA	35.75	25	1	NA	NA	1	NA	NA	NA	0.99	NA	120	2.82	34.99	NA	NA	NA	NA	NA	2	3	NA	NA	NA	543;1297;1658;1822;1948;2143;2144;2151;2407;2655	NA	NA	NA	NA	36822.86	31.36	24.05	27.7	-110.12	-115.07	-112.6	1	8.68	1	0.1	13.39	198.81	339.23	1035.1	10	25	10	25	10	25	1.06575342465753	no	Mytsvv	10	8.7.10	8	7	10	NA	NA	NA	NA	NA	NA	NA	NA
2045	FALSE	Myotis volans	NA	2057	Animalia	Chordata	Mammalia	Chiroptera	Vespertilionidae	Myotis	volans	Long-legged myotis	152	NA	NA	NA	1	1	365	2.01	NA	NA	424	wild	medium	acceptable	NA	NA	NA	NA	NA	424,441,455,971,978	NA	8.71	37.5	NA	NA	NA	NA	NA	NA	NA	NA	1	NA	NA	NA	0.99	1	51	2.01	42.54	NA	NA	243.59	NA	NA	2	NA	NA	NA	NA	543;657;725;950;1297;1658;2143;2151;2622;2655	NA	NA	NA	NA	4717135.24	60.8	19.12	39.96	-97.41	-137.95	-117.68	0	25.7	0	0.1	40.33	81.83	405.07	857	21	7	NA	NA	21	7	0.416438356164384	NA	Mytsvln	4.25	8.7.34	8	7	34	NA	NA	NA	NA	NA	NA	NA	NA
2046	TRUE	Myotis yumanensis	Yuma myotis	2058	Animalia	Chordata	Mammalia	Chiroptera	Vespertilionidae	Myotis	yumanensis	Yuma myotis	NA	NA	55	NA	1	1	365	0.79	NA	NA	984	wild	medium	acceptable	NA	NA	0.047	5	NA	36,424,441,455,971,900,000	NA	5.15	35.05	NA	5	NA	8.5	5	NA	NA	NA	1	NA	NA	NA	0.99	1	105.96	0.79	20.02	NA	NA	NA	NA	NA	2	NA	NA	NA	NA	43;657;664;750;924;1297;1536;1658;1822;1948;2030;2075;2143;2151;2622;2655	NA	NA	NA	NA	3753876.77	54.97	19.42	37.19	-99.42	-130.48	-114.95	0	27.34	0	0.1	38.01	112.76	420.45	979.1	14	6.25	NA	NA	14	6.25	0.561643835616438	yes	Mytsym	8.83	8.7.13	8	7	13	NA	NA	NA	NA	NA	NA	NA	NA
2047	FALSE	Nyctalus leisleri	NA	2059	Animalia	Chordata	Mammalia	Chiroptera	Vespertilionidae	Nyctalus	leisleri	Lesser noctule	NA	NA	NA	NA	1.5	1	365	NA	NA	NA	424	wild	medium	acceptable	NA	NA	NA	NA	NA	424,455,978	NA	12.47	43.24	NA	NA	NA	NA	NA	NA	NA	NA	1	NA	NA	NA	1.73	1	NA	NA	NA	NA	NA	NA	NA	NA	2	NA	NA	NA	NA	414;1297;1658;1668;2143;2151;2622;2655;2689	NA	NA	NA	NA	3415842.22	55.87	28.93	42.4	80.11	-7.73	36.18	1	106.89	9	0.01	52.82	76.47	498.35	622.6	16	16	NA	NA	16	16	NA	NA	Nyctlslsl	NA	8.7.35	8	7	35	NA	NA	NA	NA	NA	NA	NA	NA
2048	TRUE	Nyctalus noctula	Noctule	2060	Animalia	Chordata	Mammalia	Chiroptera	Vespertilionidae	Nyctalus	noctula	Noctule	90	455	60	NA	1.5	1	NA	5.37	NA	0.0303	424	wild	medium	acceptable	NA	NA	NA	NA	NA	424,434,455,542,731,000	NA	28.48	51.58	75	6.5	365	NA	NA	1	NA	72.24	1	NA	NA	NA	1.33	1	144	5.57	NA	NA	500	415.81	NA	NA	2	3	47.89	20.21	NA	185;196;543;892;1161;1297;1384;1388;1624;1625;1658;1668;1705;2143;2151;2350;2351;2352;2470;2635;2655;2719;3023;3099	NA	NA	NA	NA	8204371.69	60.35	17.97	39.16	106.02	-9.26	48.38	0	106.73	3	0.02	58.22	79.12	506.65	704.65	12	27.75	12	27.75	12	27.75	0.75	yes	Nyctln	12	8.7.3	8	7	3	NA	NA	NA	NA	NA	NA	NA	NA
2049	TRUE	Nycticeius humeralis	Evening bat	2061	Animalia	Chordata	Mammalia	Chiroptera	Vespertilionidae	Nycticeius	humeralis	Evening bat	304.167	304.167	55	30	2	1	365	1.75	2.6	0.0157	424	wild	medium	acceptable	NA	NA	NA	NA	307.15	4,244,344,557,319,710,000	NA	9.12	33.74	NA	1	NA	10.72	9.01	NA	NA	NA	1	NA	NA	NA	1.94	1	60	1.73	16.26	NA	NA	NA	NA	NA	2	NA	28.28	4.51	NA	185;186;543;871;1083;1085;1297;1509;1658;2143;2151;2622;2655	NA	NA	NA	NA	2889477.8	42.78	21.88	32.33	-74.16	-101.35	-87.75	0	59.54	4	0.05	85.22	158.82	877.06	1024.64	6	9.75	6	9.75	6	9.75	0.833334246575342	no	Nyctch	5	8.7.4	8	7	4	NA	NA	NA	NA	NA	NA	NA	NA
2050	FALSE	Perimyotis subflavus	NA	2062	Animalia	Chordata	Mammalia	Chiroptera	Vespertilionidae	Perimyotis	subflavus	Eastern pipistrelle	212	NA	44	NA	2	1	365	0.94	5.2	NA	1	wild	medium	acceptable	NA	NA	NA	NA	NA	14,244,344,414,559,700,000	NA	NA	NA	NA	NA	NA	NA	NA	NA	NA	NA	NA	NA	NA	NA	NA	NA	NA	NA	NA	NA	NA	NA	NA	NA	NA	NA	NA	NA	NA	NA	NA	NA	NA	NA	NA	NA	NA	NA	NA	NA	NA	NA	NA	NA	NA	NA	NA	NA	NA	14.8	7.5	NA	NA	14.8	7.5	0.580821917808219	NA	Prmyts	NA	8.7.36	8	7	36	NA	NA	NA	NA	NA	NA	NA	NA
2051	FALSE	Pipistrellus kuhlii	NA	2063	Animalia	Chordata	Mammalia	Chiroptera	Vespertilionidae	Pipistrellus	kuhlii	Kuhl's pipistrelle	NA	NA	NA	60	1.5	NA	365	NA	NA	NA	424	wild	medium	acceptable	NA	NA	NA	NA	NA	424,455	1	6.07	34.69	45.99	NA	NA	NA	NA	NA	NA	NA	1	NA	NA	NA	1.21	NA	NA	NA	NA	NA	NA	NA	NA	NA	2	NA	60.41	NA	NA	196;1045;1257;1297;1388;1658;1860;2143;2151;2622;2655;2706;2900;3110	NA	NA	NA	NA	4765557.66	47.99	12.59	30.29	73.78	-9.49	32.14	0	92.46	3	0.08	37.09	146.68	354.8	1080.06	8	6	NA	NA	8	6	NA	NA	Ppk	NA	8.7.37	8	7	37	NA	NA	NA	NA	NA	NA	NA	NA
2052	FALSE	Pipistrellus nathusii	NA	2064	Animalia	Chordata	Mammalia	Chiroptera	Vespertilionidae	Pipistrellus	nathusii	Nathusius's pipistrelle	91	91	NA	NA	2	1	NA	NA	NA	NA	424	wild	medium	acceptable	NA	NA	NA	NA	NA	424,455,971	NA	7.44	34.03	NA	NA	NA	NA	NA	NA	NA	NA	1	NA	NA	NA	1.73	1	96	NA	NA	NA	NA	105.22	NA	NA	2	NA	NA	NA	NA	1096;1297;1548;1658;1668;2143;2151;2470;2622;2655;2713	NA	NA	NA	NA	5149391.84	59.21	36.38	47.8	50.37	-10.47	19.94	2	116.56	10	0.00962654652939555	55.32	75.68	472.93	577.74	11	10	NA	NA	11	10	0.249315068493151	NA	Ppstrllsnt	8	8.7.38	8	7	38	NA	NA	NA	NA	NA	NA	NA	NA
2053	TRUE	Pipistrellus pipistrellus	Pipistrelle	2065	Animalia	Chordata	Mammalia	Chiroptera	Vespertilionidae	Pipistrellus	pipistrellus	Common pipistrelle	456	456	42	42	1.2	1	365	1.125	NA	0.0668	970	wild	medium	acceptable	0.36	4	NA	NA	NA	2,424,455,542,731,970,000	NA	5.3	31.46	39.98	4.8	NA	NA	NA	1	NA	44	1	NA	NA	NA	1.37	1	200.4	1.28	20.64	NA	3020	248.48	NA	NA	2	3	33.44	3.89	NA	107;422;543;767;892;1096;1161;1297;1384;1407;1409;1410;1522;1588;1624;1658;1705;2143;2151;2307;2350;2352;2353;2364;2470;2622;2655;2920;3001;30143023;3047	NA	NA	NA	NA	9195388.69	61.5	25.38	43.44	97.96	-10.47	43.74	0	101.08	5	0.03	48	81.94	424.73	709.6	16.6	5	NA	NA	16.6	5	1.24931506849315	yes	Ppstrllspps	16.7	8.7.5	8	7	5	NA	NA	NA	NA	NA	NA	NA	NA
2054	TRUE	Plecotus auritus	Brown long eared bat	2066	Animalia	Chordata	Mammalia	Chiroptera	Vespertilionidae	Plecotus	auritus	Brown big-eared bat	365	365	65	42	1.33	1	365	2.09	NA	NA	424	wild	medium	acceptable	NA	NA	0.082	10.2	307.15	36,420,424,434,455,700,000,000	NA	8.19	37.72	NA	5.5	730	NA	NA	1	NA	65.12	1	NA	NA	NA	1.22	1	360	2.09	NA	NA	NA	338.33	NA	NA	2	3	42.09	5.7	NA	196;543;757;1297;1388;1658;1705;1771;2143;2151;2168;2350;2622;2655;2726;2977;3023	NA	NA	NA	NA	12452922.57	65.26	24.04	44.65	145.82	-10.47	67.67	0	110.06	1	0.02	50.42	46.77	449.95	625.22	30	7.8	NA	NA	30	7.8	1	yes	Plctsar	30	8.7.6	8	7	6	NA	NA	NA	NA	NA	NA	NA	NA
2055	FALSE	Plecotus austriacus	NA	2067	Animalia	Chordata	Mammalia	Chiroptera	Vespertilionidae	Plecotus	austriacus	Gray big-eared bat	NA	NA	NA	NA	NA	NA	NA	NA	NA	NA	970	wild	medium	acceptable	NA	NA	NA	NA	NA	424,434,565,970	NA	6.75	39.7	41	NA	NA	NA	NA	NA	NA	NA	1	NA	NA	NA	NA	NA	180	NA	NA	NA	NA	NA	NA	NA	2	NA	NA	NA	NA	107;543;677;1658;1860;2143;2151;2622;2655;3110	NA	NA	NA	NA	8090041.6	55.38	10.06	32.72	119.32	-17.53	50.89	0	102.06	1	0.05	41.55	103.59	396.55	888.68	25.5	12	NA	NA	25.5	12	NA	NA	Plctsas	15	8.7.39	8	7	39	NA	NA	NA	NA	NA	NA	NA	NA
2056	FALSE	Scotorepens balstoni	NA	2068	Animalia	Chordata	Mammalia	Chiroptera	Vespertilionidae	Scotorepens	balstoni	Western broad-nosed bat	NA	NA	210	29	1.5	NA	NA	2.4	5.6	NA	671	captivity	small	acceptable	NA	NA	NA	NA	NA	455,671,730	NA	11.92	35.49	NA	NA	NA	NA	NA	NA	NA	212.91	1	NA	NA	NA	1.41	NA	NA	2.39	NA	NA	NA	NA	NA	NA	2	NA	44.58	5.6	NA	1297;1658;1835;2151;2515;2655	NA	NA	NA	NA	4828168.66	-17.37	-38.43	-27.9	149.87	113.14	131.51	0	0.66	0	0.00331354910180706	26.39	206.5	345.67	1279.29	9.7	11.7	NA	NA	9.7	11.7	NA	NA	Sctrb	NA	8.7.40	8	7	40	NA	NA	NA	NA	NA	NA	NA	NA
2057	FALSE	Vespertilio murinus	NA	2069	Animalia	Chordata	Mammalia	Chiroptera	Vespertilionidae	Vespertilio	murinus	Particolored bat	730	730	50	NA	2	1	365	NA	NA	NA	970	wild	medium	questionable	NA	NA	NA	NA	NA	134,455,477,730,970,000	NA	15.42	44.84	NA	NA	NA	NA	NA	1	NA	52.14	1	NA	NA	NA	1.5	1	144	NA	NA	NA	NA	371.23	NA	NA	2	3	94.29	NA	NA	196;578;1297;1658;2143;2151;2519;2655;2719	NA	NA	NA	NA	11582955.4	61.2	34.29	47.75	137.64	4.94	71.29	0	45.97	1	0.02	34.99	40.46	367.71	588.14	14.5	18.7	NA	NA	14.5	18.7	2	NA	Vsm	12	8.7.41	8	7	41	NA	NA	NA	NA	NA	NA	NA	NA
2058	FALSE	Cabassous centralis	NA	2070	Animalia	Chordata	Mammalia	Cingulata	Dasypodidae	Cabassous	centralis	Northern naked-tailed armadillo	NA	NA	NA	NA	1	NA	NA	NA	NA	NA		unknown	small	low	NA	NA	4.812	4061.7	306.75	36,420,434,455,610,600	1	3669.69	NA	415.89	NA	NA	811.53	3810	1	NA	NA	2	NA	NA	NA	1	NA	NA	NA	NA	NA	NA	NA	1	NA	1	3	NA	NA	NA	708;889;890;905;1297;1822;1946;1947;1995;2151;2655	NA	NA	NA	NA	669685.02	16.88	4.6	10.74	-69.4	-91.47	-80.43	2	55.18	4	0.14	167.79	241.52	1374.48	1690.31	NA	2750	NA	NA	NA	2750	NA	NA	Cbssscn	NA	7.1.6	7	1	6	NA	NA	NA	NA	NA	NA	NA	NA
2059	TRUE	Cabassous unicinctus	Southern naked-tailed armadillo	2071	Animalia	Chordata	Mammalia	Cingulata	Dasypodidae	Cabassous	unicinctus	Southern naked-tailed armadillo	NA	NA	121.6666667	NA	1	NA	NA	100	NA	NA		unknown	small	low	NA	NA	NA	NA	NA	434,671,978	1	3987.97	NA	453.64	NA	NA	NA	NA	1	NA	NA	2	NA	NA	NA	1	NA	NA	100	NA	0.62	NA	NA	1	NA	1	3	NA	NA	NA	730;889;890;905;1995;2151;2431;2655	NA	NA	NA	NA	9346240.23	11.4	-23.37	-5.98	-34.79	-78.09	-56.44	0	12.88	0	0.12	161.32	246.91	1330.57	1560.63	NA	3500	NA	NA	7.483333333	3500	0.839921722113503	NA	Cbu	NA	7.1.3	7	1	3	NA	NA	NA	NA	NA	NA	NA	NA
2060	FALSE	Chaetophractus nationi	NA	2072	Animalia	Chordata	Mammalia	Cingulata	Dasypodidae	Chaetophractus	nationi	Andean hairy armadillo	NA	NA	NA	NA	1.5	NA	NA	NA	NA	NA		unknown	tiny	low	NA	NA	3.118	2150	308.65	36,420,610,671	NA	2110.04	NA	NA	NA	NA	559	2150	1	NA	NA	2	NA	NA	NA	NA	NA	NA	NA	NA	NA	NA	NA	NA	NA	1	3	NA	NA	NA	890;1822;1946;2151;2655	NA	NA	NA	NA	334227.31	-14.76	-23.71	-19.24	-64.98	-70.49	-67.74	0	15.02	0	0.06	47.35	43.91	510.76	1249.03	NA	2150	NA	NA	NA	2150	NA	NA	Chtpn	NA	7.1.7	7	1	7	NA	NA	NA	NA	NA	NA	NA	NA
2061	FALSE	Chaetophractus vellerosus	NA	2073	Animalia	Chordata	Mammalia	Cingulata	Dasypodidae	Chaetophractus	vellerosus	Screaming hairy armadillo	NA	NA	NA	NA	NA	NA	NA	NA	NA	NA	671	captivity	small	acceptable	NA	NA	1.707	1110	307.55	364,204,346,711,136	2	930.16	NA	NA	NA	NA	303.6	1100	5	NA	NA	2	0.02	0.03	NA	NA	NA	NA	NA	NA	NA	NA	NA	NA	NA	1	2	NA	NA	NA	890;1170;1171;1172;1822;1946;2151;2655	NA	NA	NA	NA	2372278.01	-9.69	-36.82	-23.25	-55.05	-69.37	-62.21	0	14.76	0	0.13	85.17	202.01	940.29	1254.06	16.2	840	NA	NA	16.2	840	NA	NA	Chtphrctsvllr	NA	7.1.8	7	1	8	NA	NA	NA	NA	NA	NA	NA	NA
2062	TRUE	Chaetophractus villosus	Big hairy armadillo	2074	Animalia	Chordata	Mammalia	Cingulata	Dasypodidae	Chaetophractus	villosus	Large hairy armadillo	273	273	67	56	2	1	NA	128	NA	0.0207	671	captivity	medium	acceptable	NA	NA	4.508	4540	308.25	36,420,434,455,610,600,000,000	NA	4372.8	NA	NA	23	NA	808.12	4540	NA	NA	68.93	2	NA	NA	NA	1.62	NA	240	124.48	NA	NA	NA	280.79	NA	NA	1	NA	76.56	NA	NA	543;1297;1822;1946;2151;2655	NA	NA	NA	NA	2743631.76	-13.83	-53.51	-33.67	-51.85	-72.8	-62.32	0	13.77	0	0.1	72.15	180.66	827.02	1085.2	25.2	3000	NA	NA	25.2	3000	0.747945205479452	NA	Chtphrctsvlls	20	7.1.1	7	1	1	NA	NA	NA	NA	NA	NA	NA	NA
2063	FALSE	Chlamyphorus truncatus	NA	2075	Animalia	Chordata	Mammalia	Cingulata	Dasypodidae	Chlamyphorus	truncatus	Pink fairy armadillo	NA	NA	NA	NA	NA	NA	NA	NA	NA	NA		unknown	small	low	NA	NA	NA	NA	NA	671,730	2	83.53	NA	134.99	NA	NA	NA	NA	6	NA	NA	2	NA	NA	NA	NA	NA	NA	NA	NA	NA	NA	NA	NA	2	1	2	NA	NA	NA	890;899;1996;2151;2655	NA	NA	NA	NA	404571.07	-29.17	-39.75	-34.46	-61.55	-70.11	-65.83	0	6.37	0	0.07	33.98	136.29	440.7	894.51	NA	44.3	NA	NA	NA	44.3	NA	NA	Chlmt	NA	7.1.5	7	1	5	NA	NA	NA	NA	NA	NA	NA	NA
2064	TRUE	Dasypus novemcinctus	Nine-banded armadillo	2076	Animalia	Chordata	Mammalia	Cingulata	Dasypodidae	Dasypus	novemcinctus	Nine-banded armadillo	365	365	133	137	4	1	NA	66	NA	NA	671	captivity	medium	acceptable	NA	NA	4.655	3413.7	307.65	36,420,434,455,538,500,000,000,000	2	3949.01	NA	442.79	0	NA	866.97	3510	5	NA	134	2	0.04	0.03	NA	3.96	NA	180	96.48	NA	20.37	NA	511.16	1	4	1	2	136.87	NA	NA	454;543;730;889;890;905;966;1171;1172;1297;1757;1822;1914;1928;1946;2151;2431;2649;2655	NA	NA	NA	NA	17080218.63	40.84	-31.88	4.48	-34.79	-108.7	-71.74	0	30.67	0	0.1	132.38	225.09	1181.55	1448.33	22.3	5500	NA	NA	22.3	5500	1	NA	Dsypn	15	7.1.4	7	1	4	NA	NA	NA	NA	NA	NA	NA	NA
2065	FALSE	Dasypus septemcinctus	NA	2077	Animalia	Chordata	Mammalia	Cingulata	Dasypodidae	Dasypus	septemcinctus	Seven-banded armadillo	274	NA	132	NA	6	NA	NA	NA	NA	NA	671	captivity	small	questionable	NA	NA	NA	NA	NA	455,542,610,671	NA	1526.64	NA	NA	NA	NA	NA	NA	3	NA	120	2	NA	NA	NA	5.99	NA	NA	NA	NA	NA	NA	NA	NA	NA	1	2	NA	NA	NA	890;1297;2655	NA	NA	NA	NA	5434573.16	-0.08	-30.06	-15.07	-39.33	-65.34	-52.33	0	26.96	0	0.1	127.94	231.1	1156.54	1436.34	16.8	1475	NA	NA	16.8	1475	0.750684931506849	NA	Dsypssp	NA	7.1.9	7	1	9	NA	NA	NA	NA	NA	NA	NA	NA
2066	FALSE	Euphractus sexcinctus	NA	2078	Animalia	Chordata	Mammalia	Cingulata	Dasypodidae	Euphractus	sexcinctus	Six-banded armadillo	274	274	68	28	2	NA	NA	105	420	NA	671	captivity	medium	acceptable	NA	NA	6.901	8190	307.35	36,420,434,455,610,600	2	4731.16	NA	446.66	23.5	NA	1236.69	8190	6	NA	64.66	2	0.65	0.93	NA	1.73	NA	225.96	104.98	NA	1.77	NA	283.18	1	2	1	2	28	NA	NA	354;543;730;889;890;905;1008;1297;1822;1946;2151;2403;2649;2655	NA	NA	NA	NA	6270416	3.05	-35.53	-16.24	-34.79	-66.07	-50.43	0	36.46	1	0.09	109.7	217.48	1083.97	1362.67	22.1	4850	NA	NA	22.1	4850	0.750684931506849	NA	Ephrs	18.83	7.1.10	7	1	10	NA	NA	NA	NA	NA	NA	NA	NA
2067	FALSE	Priodontes maximus	NA	2079	Animalia	Chordata	Mammalia	Cingulata	Dasypodidae	Priodontes	maximus	Giant armadillo	320	320	122	35	1.5	NA	NA	62.15	NA	NA	671	captivity	small	acceptable	NA	NA	16.892	45190	306.75	36,420,434,455,671	1	40641.89	NA	874.99	NA	NA	3027.73	45190	2	NA	124.24	2	3.19	4.52	NA	1.5	NA	180	113	NA	0.35	NA	327.59	1	NA	1	3	34.8	NA	NA	199;543;730;889;890;899;905;1297;1822;1946;1947;2151;2649;2655	NA	NA	NA	NA	10006526.45	11.35	-29.89	-9.26	-44.35	-78.12	-61.24	0	9.21	0	0.12	156.5	242.69	1332.92	1513.92	15	33000	NA	NA	15	33000	0.876712328767123	NA	Prdnm	15	7.1.11	7	1	11	NA	NA	NA	NA	NA	NA	NA	NA
2068	TRUE	Tolypeutes matacus	Southern three-banded armadillo	2080	Animalia	Chordata	Mammalia	Cingulata	Dasypodidae	Tolypeutes	matacus	Southern three-banded armadillo	320	320	120	55	1	1	NA	80	NA	0.0362	John Gramieri pers. comm.	captivity	small	acceptable	NA	NA	1.172	1160	306.15	36,420,455,542,610,700	2	1303.47	NA	NA	NA	NA	209.96	1160	3	NA	125.14	2	NA	NA	NA	1	NA	NA	113	NA	7	NA	330.37	1	NA	1	2	71.79	NA	NA	403;890;1297;1822;1946;1947;2151;2655	NA	NA	NA	NA	1839317.09	-12.18	-34.83	-23.51	-53.68	-68.83	-61.26	0	7.08	0	0.12	86.56	213.39	985.55	1294.48	36.8	1500	NA	NA	36.8	1500	0.876712328767123	NA	Tlm	NA	7.1.2	7	1	2	NA	NA	NA	NA	NA	NA	NA	NA
2069	FALSE	Tolypeutes tricinctus	NA	2081	Animalia	Chordata	Mammalia	Cingulata	Dasypodidae	Tolypeutes	tricinctus	Brazilian three-banded armadillo	NA	NA	NA	NA	1	1	NA	NA	NA	NA		unknown	tiny	low	NA	NA	NA	NA	NA	434,455,978	NA	1465.72	NA	300	NA	NA	NA	NA	2	NA	NA	2	NA	NA	NA	0.93	1	NA	NA	NA	NA	NA	NA	NA	NA	1	2	NA	NA	NA	511;736;899;1297;2655	NA	NA	NA	NA	1893159.84	-3.23	-17.55	-10.39	-34.79	-52.18	-43.48	0	28.82	1	0.08	108.23	239.48	1012.33	1478.53	NA	1200	NA	NA	NA	1200	NA	NA	Tlt	NA	7.1.14	7	1	14	NA	NA	NA	NA	NA	NA	NA	NA
2070	FALSE	Zaedyus pichiy	NA	2082	Animalia	Chordata	Mammalia	Cingulata	Dasypodidae	Zaedyus	pichiy	Pichi	320	320	60	42	2	NA	NA	105	NA	NA	671	captivity	small	acceptable	NA	NA	2.192	1740	308.35	364,344,556,711,032	NA	1444.76	NA	297.5	NA	NA	396.72	1740	3	NA	61.27	NA	NA	NA	NA	2	NA	108	105	NA	NA	NA	303.29	1	NA	NA	2	41.88	NA	NA	543;890;1008;1297;1822;1946;2151;2655	NA	NA	NA	NA	899460.99	-28.9	-52.89	-40.89	-58.92	-72.39	-65.66	0	11.78	0	0.1	32.73	96.22	383.1	740.55	12.5	1500	NA	NA	12.5	1500	0.876712328767123	NA	Zdp	9	7.1.16	7	1	16	NA	NA	NA	NA	NA	NA	NA	NA
2071	FALSE	Antechinomys laniger	NA	2083	Animalia	Chordata	Mammalia	Dasyuromorphia	Dasyuridae	Antechinomys	laniger	Kultarr	350	350	12	90	6	1.5	183	NA	NA	NA	671	captivity	small	acceptable	NA	NA	0.141	25.8	308.95	36,420,434,455,671,900	2	25.57	NA	NA	NA	NA	24.4	24.9	NA	NA	11.74	1	NA	NA	183	5.99	1.5	39.6	NA	NA	NA	NA	393.87	NA	NA	1	NA	91.24	NA	NA	543;955;1052;1297;1412;1760;1822;2655	NA	NA	NA	NA	2523957.06	-19.46	-34.73	-27.09	148.7	113.77	131.24	0	0.03	0	0.02	21.07	205.94	278.99	1292.12	3.5	24	NA	NA	3.5	24	0.958904109589041	NA	Antchnml	3.3	18.1.22	18	1	22	NA	NA	NA	NA	NA	NA	NA	NA
2072	FALSE	Antechinus agilis	NA	2084	Animalia	Chordata	Mammalia	Dasyuromorphia	Dasyuridae	Antechinus	agilis	Agile antechinus	330	NA	27	90	10	NA	365	NA	10	NA	671	captivity	tiny	acceptable	NA	NA	NA	NA	NA	522,671	NA	22.13	NA	NA	NA	NA	NA	NA	NA	NA	27	NA	NA	NA	365	10	NA	NA	NA	NA	711	NA	374.16	NA	NA	NA	NA	89.99	10	NA	955	NA	1.1	NA	NA	155967.12	-33.74	-39.13	-36.44	150.32	141.67	146	1	23.25	1	0.03	62.55	119.31	608.01	944.76	4.7	18	NA	NA	4.7	18	0.904109589041096	NA	Antchnsag	NA	18.1.43	18	1	43	NA	NA	NA	NA	NA	NA	NA	NA
2073	FALSE	Antechinus bellus	NA	2085	Animalia	Chordata	Mammalia	Dasyuromorphia	Dasyuridae	Antechinus	bellus	Fawn antechinus	350	NA	30	96	13	1	365	NA	NA	NA	671	captivity	small	acceptable	NA	NA	NA	NA	NA	455,522,671,978	2	38.73	NA	114.62	NA	NA	NA	NA	NA	NA	30	1	NA	NA	365	10.08	1	27.6	NA	NA	160	NA	396.83	NA	10	1	NA	95	NA	NA	524;955;1297;1760;1848;2655	NA	NA	NA	NA	118056.85	-11.11	-14.72	-12.91	136.97	130.58	133.77	0	0.12	0	0	94.51	266.38	928.8	1788.72	3.4	34	NA	NA	3.4	34	0.958904109589041	NA	Antb	2.3	18.1.62	18	1	62	NA	NA	NA	NA	NA	NA	NA	NA
2074	FALSE	Antechinus flavipes	NA	2086	Animalia	Chordata	Mammalia	Dasyuromorphia	Dasyuridae	Antechinus	flavipes	Yellow-footed antechinus	345	NA	25	90	7	1	365	NA	NA	0.0351	671	captivity	small	acceptable	NA	NA	0.252	46.5	308.15	36,420,434,455,522,600,000,000,000	2	44.33	NA	NA	NA	NA	45.1	46.5	NA	NA	28	1	NA	NA	365	8.54	1	42	NA	NA	688.83	NA	334.58	NA	NA	1	NA	89.74	NA	NA	543;796;955;1052;1297;1760;1822;1848;2484;2655	NA	NA	NA	NA	953346	-15.31	-38.52	-26.92	153.63	114.97	134.3	0	11.76	0	0.04	62.29	169.41	675.87	1218.46	3.9	45	NA	NA	3.9	45	0.945205479452055	NA	Antf	3.5	18.1.65	18	1	65	NA	NA	NA	NA	NA	NA	NA	NA
2075	FALSE	Antechinus leo	NA	2087	Animalia	Chordata	Mammalia	Dasyuromorphia	Dasyuridae	Antechinus	leo	Cinnamon antechinus	350	NA	31	77	9	1	365	0.04	26	NA		unknown	small	low	NA	NA	NA	NA	NA	455,522,978	2	70.09	NA	NA	NA	NA	NA	NA	NA	NA	30.99	1	NA	NA	365	8.19	1	24	NA	NA	162	NA	396.83	NA	NA	1	NA	76.78	26	NA	955;1297;1760;1848;2655	NA	NA	NA	NA	5555.28	-12.43	-13.72	-13.08	143.6	143.03	143.31	0	0	0	NA	103.26	279.25	916.29	1803.94	NA	54	NA	NA	2	54	0.958904109589041	NA	Antchnsl	2	18.1.66	18	1	66	NA	NA	NA	NA	NA	NA	NA	NA
2076	FALSE	Antechinus minimus	NA	2088	Animalia	Chordata	Mammalia	Dasyuromorphia	Dasyuridae	Antechinus	minimus	Swamp antechinus	345	NA	28	105	7.4	1	365	0.04	NA	NA		unknown	small	low	NA	NA	NA	NA	NA	469,522,978	2	52.56	NA	NA	NA	NA	NA	NA	NA	NA	29.27	1	NA	NA	365	7.19	1	24	0.03	NA	1400	NA	361.77	NA	NA	1	NA	99.1	NA	NA	955;1297;1760;1762;1848;2655	NA	NA	NA	NA	109624.69	-36.77	-43.64	-40.2	148.48	139.66	144.07	0	9.97	0	-0.03	66.04	117.69	572.85	863.85	NA	42	NA	NA	2	42	0.945205479452055	NA	Antcm	2	18.1.67	18	1	67	NA	NA	NA	NA	NA	NA	NA	NA
2077	FALSE	Antechinus stuartii	NA	2089	Animalia	Chordata	Mammalia	Dasyuromorphia	Dasyuridae	Antechinus	stuartii	Brown antechinus	285	285	30	106	7	1	365	0.016	16	NA	671	captivity	small	acceptable	NA	NA	0.189	25	308.25	2 14 23 36 213 420 434 455 469 481 522 671 730 733 978	2	29.01	NA	NA	NA	NA	34.81	28.1	3	NA	28.15	2	0.008782702	0.01	365	6.89	1	36	0.01	NA	328.78	NA	329.99	NA	NA	2	2	89.74	16	NA	543;730;796;797;955;966;1297;1412;1573;1577;1760;1762;1822;1848;1912;2483;2484;2574;2655;2997	NA	NA	NA	NA	173022.67	-18.1	-35.38	-26.74	153.63	145.23	149.43	0	50.45	0	0.08	87.48	168.72	807.98	1290.61	5.4	27.5	NA	NA	5.4	27.5	0.780821917808219	NA	Antchnsst	3	18.1.68	18	1	68	NA	NA	NA	NA	NA	NA	NA	NA
2078	FALSE	Antechinus swainsonii	NA	2090	Animalia	Chordata	Mammalia	Dasyuromorphia	Dasyuridae	Antechinus	swainsonii	Dusky antechinus	330	NA	28	94	8	1	365	NA	15	NA	671	captivity	small	acceptable	NA	NA	0.351	66.9	309.15	365,226,719,781,032	2	58.69	NA	NA	NA	NA	NA	NA	2	NA	29.69	2	NA	NA	365	8.24	1	24	NA	NA	974.49	NA	319.37	NA	NA	1	2	105.66	8.83	NA	796;955;1297;1412;1760;1762;1848;2484;2574;2655	NA	NA	NA	NA	319669.55	-26.69	-43.06	-34.87	153.63	141.21	147.42	0	37.92	1	0.03	70.99	136.67	677.94	1059.91	3.3	41	NA	NA	3.3	41	0.904109589041096	NA	Antchnssw	2	18.1.69	18	1	69	NA	NA	NA	NA	NA	NA	NA	NA
2079	FALSE	Dasycercus cristicauda	NA	2091	Animalia	Chordata	Mammalia	Dasyuromorphia	Dasyuridae	Dasycercus	cristicauda	Mulgara	315	315	38	121	7	1	365	NA	22	NA	671	captivity	small	acceptable	NA	NA	0.26	91	310.85	364,344,555,225,426,000,000,000	2	99.54	NA	175	NA	NA	46.62	91	2	NA	38.99	2	NA	NA	365	6.5	1	84	NA	NA	NA	1	364.12	NA	NA	1	3	105.85	20.97	NA	511;543;955;1015;1297;1412;1760;1822;2655	NA	NA	NA	NA	913420.52	-18.34	-31.7	-25.02	139.93	114.47	127.2	0	0.00901238764282365	0	0	20.59	226.16	303.31	1346.21	7.4	115	NA	NA	7.4	115	0.863013698630137	NA	Dsycc	7	18.1.2	18	1	2	NA	NA	NA	NA	NA	NA	NA	NA
2080	FALSE	Dasykaluta rosamondae	NA	2092	Animalia	Chordata	Mammalia	Dasyuromorphia	Dasyuridae	Dasykaluta	rosamondae	Little red kaluta	300	NA	50	113	6.3	1	365	NA	8.2	NA		unknown	small	low	NA	NA	NA	NA	NA	5,229,781,143	2	32.17	NA	NA	NA	NA	NA	NA	NA	NA	49.69	1	NA	NA	365	6.64	1	36	NA	NA	NA	NA	324.38	NA	NA	1	NA	113	3.84	NA	543;955;1297;1760;2484;2655	NA	NA	NA	NA	374318.6	-19.95	-25.21	-22.58	123.93	113.65	118.79	0	0.12	0	0	22.02	237.61	308.34	1478.93	NA	30	NA	NA	3	30	0.821917808219178	NA	Dsykr	3	18.1.4	18	1	4	NA	NA	NA	NA	NA	NA	NA	NA
2081	FALSE	Dasyuroides byrnei	NA	2093	Animalia	Chordata	Mammalia	Dasyuromorphia	Dasyuridae	Dasyuroides	byrnei	Kowari	238	216	33	102	6	2	167	0.027	45	NA	671	captivity	small	acceptable	NA	NA	0.439	100	308.35	36,420,434,455,671,900	2	109.47	NA	158.49	NA	NA	79.64	102.75	2	NA	32.49	1	NA	NA	174.5	5.14	2	84	0.02	NA	NA	NA	299.95	NA	NA	1	3	118.11	45	NA	543;899;955;1052;1297;1412;1760;1822;2031;2484;2655;2978	NA	NA	NA	NA	108698.99	-22.8	-29.36	-26.08	143.04	138.85	140.94	0	0	0	NA	20.57	227.07	241.17	1475.92	8	105	NA	NA	8	105	0.621917808219178	NA	Dsyb	7	18.1.6	18	1	6	0.571428571428571	0.521034734265634	1	1	1	0	1	1
2082	FALSE	Dasyurus geoffroii	NA	2094	Animalia	Chordata	Mammalia	Dasyuromorphia	Dasyuridae	Dasyurus	geoffroii	Western quoll	365	NA	16	158	6	1	365	0.011	NA	NA	671	captivity	small	acceptable	NA	NA	2.991	1326.7	309.35	365,226,719,781,032	2	1106.62	NA	348.9	NA	NA	507.09	1227	2	NA	17.66	1	2.73	2.29	365	5.47	1	60	0.01	NA	2.3	NA	417.36	NA	NA	1	3	154.12	29.89	NA	543;899;955;1297;1412;1760;1822;1848;2580;2655	NA	NA	NA	NA	153816.13	-31.35	-35	-33.17	121.78	114.97	118.37	0	5.96	0	0.09	47.24	154.33	413.76	1082.87	6.2	890	NA	NA	6.2	890	1	NA	Dsyrg	5	18.1.8	18	1	8	NA	NA	NA	NA	NA	NA	NA	NA
2083	FALSE	Dasyurus hallucatus	NA	2095	Animalia	Chordata	Mammalia	Dasyuromorphia	Dasyuridae	Dasyurus	hallucatus	Northern quoll	315	315	NA	90	6.8	1	365	NA	NA	NA	671	captivity	small	acceptable	NA	NA	1.501	571	309.05	36,420,434,455,542,600,000,000	2	470.92	NA	214.16	NA	NA	297.84	584	NA	NA	NA	1	0.02	0.02	365	6.39	1	34.8	NA	NA	16.24	NA	374.16	NA	8	1	NA	141.89	100	NA	800;955;1297;1412;1760;1822;1848;2484;2565;2655	NA	NA	NA	NA	578100.34	-10.69	-25.32	-18	152.55	115.42	133.98	0	2.04	0	0.04	76.89	245.05	804.58	1698.75	5.9	525	NA	NA	5.9	525	0.863013698630137	NA	Dsyrh	2.9	18.1.10	18	1	10	NA	NA	NA	NA	NA	NA	NA	NA
2084	FALSE	Dasyurus maculatus	NA	2096	Animalia	Chordata	Mammalia	Dasyuromorphia	Dasyuridae	Dasyurus	maculatus	Australian tiger cat	340	340	21	135	3	1	365	NA	500	NA	671	captivity	small	acceptable	NA	NA	3.142	1782	310.05	36,420,455,509,671,700,000	2	3284.15	NA	427.29	NA	NA	588.06	1782	3	NA	21	2	1.36	1.46	365	4.47	1	60	NA	7	3.49	1	374.39	NA	6	2	2	134.99	700	NA	543;955;1015;1297;1412;1530;1532;1760;1822;1848;2655	NA	NA	0.05	NA	580449.23	-14.16	-43.64	-28.9	153.63	140.92	147.28	0	22.85	0	0.02	71.38	158.95	708.76	1158.13	6.8	5500	NA	NA	6.8	5500	0.931506849315068	NA	Dsyrm	5	18.1.12	18	1	12	NA	NA	NA	NA	NA	NA	NA	NA
2085	FALSE	Dasyurus viverrinus	NA	2097	Animalia	Chordata	Mammalia	Dasyuromorphia	Dasyuridae	Dasyurus	viverrinus	Eastern quoll	335	335	20	168	6	1	365	0.02	600	NA	671	captivity	small	acceptable	NA	NA	2.26	945.3	309.05	36,211,420,434,455,500,000,000,000	2	1101.49	NA	333.38	79	NA	409.5	910	4	NA	20.5	2	0.33	0.36	365	4.7	1	81.6	0.01	4	19	NA	372.1	1	6	1	2	156.6	402.83	NA	543;955;1052;1297;1412;1531;1760;1822;1848;2483;2484;2655	NA	NA	NA	NA	66496.29	-39.58	-43.64	-41.61	148.48	143.83	146.15	0	5.75	0	-0.09	71.08	105.05	610.94	778.91	6.8	1090	NA	NA	6.8	1090	0.917808219178082	NA	Dsv	6.8	18.1.14	18	1	14	NA	NA	NA	NA	NA	NA	NA	NA
2086	FALSE	Ningaui ridei	NA	2098	Animalia	Chordata	Mammalia	Dasyuromorphia	Dasyuridae	Ningaui	ridei	Wongai ningaui	290	NA	14	91	6	2	365	0.005	NA	NA		unknown	small	low	NA	NA	NA	NA	NA	434,522,978	2	9.42	NA	NA	NA	NA	NA	NA	NA	NA	13.49	1	NA	NA	365	5.99	2	24	0.004998342	NA	NA	NA	328.8	NA	NA	1	NA	90.74	0.7	NA	955;1760;2655	NA	NA	NA	NA	2432521.15	-16.7	-31.25	-23.98	147.15	121.2	134.17	0	0.01	0	0.04	21.37	214.9	293.85	1328.84	NA	8.5	NA	NA	2	8.5	0.794520547945205	NA	Nnr	2	18.1.16	18	1	16	NA	NA	NA	NA	NA	NA	NA	NA
2087	FALSE	Ningaui timealeyi	NA	2099	Animalia	Chordata	Mammalia	Dasyuromorphia	Dasyuridae	Ningaui	timealeyi	Pilbara ningaui	NA	NA	14	78	6	2	365	0.005	2.5	NA		unknown	small	low	NA	NA	NA	NA	NA	434,455,542,978	2	6.37	NA	NA	NA	NA	NA	NA	NA	NA	NA	1	NA	NA	365	5.7	2	24	NA	NA	NA	NA	NA	NA	NA	1	NA	NA	2	NA	543;955;1760;2655	NA	NA	NA	NA	169167.7	-20.16	-24.56	-22.36	119.14	113.75	116.45	0	0.23	0	0	22.1	242.19	316.47	1586.08	NA	10.5	NA	NA	2	10.5	NA	NA	Nnt	2	18.1.18	18	1	18	NA	NA	NA	NA	NA	NA	NA	NA
2088	FALSE	Parantechinus apicalis	NA	2100	Animalia	Chordata	Mammalia	Dasyuromorphia	Dasyuridae	Parantechinus	apicalis	Southern dibbler	315	315	48	122	8	1	365	NA	NA	NA	671	captivity	small	acceptable	NA	NA	NA	NA	NA	434,455,542,671,978	2	71.31	NA	142.5	NA	NA	NA	NA	2	NA	48.5	1	NA	NA	365	7.5	1	36	NA	NA	599.99	1	340.6	NA	NA	1	2	112.7	NA	NA	543;800;899;955;1297;1760;2655	NA	NA	NA	NA	31495.39	-33.3	-35.13	-34.22	121.52	117.25	119.38	0	2.01	0	0.05	56.91	145.7	455.68	1032.6	5.5	70	NA	NA	5.5	70	0.863013698630137	NA	Prnta	3	18.1.20	18	1	20	NA	NA	NA	NA	NA	NA	NA	NA
2089	FALSE	Phascogale calura	NA	2101	Animalia	Chordata	Mammalia	Dasyuromorphia	Dasyuridae	Phascogale	calura	Red-tailed phascogale	330	NA	29	90	7.5	1	365	NA	NA	NA	671	captivity	medium	acceptable	NA	NA	NA	NA	NA	5,226,719,781,143	2	43.03	NA	108	NA	NA	NA	NA	3	NA	29.49	2	0.03	0.04	365	7.5	1	36	NA	NA	NA	NA	374.16	NA	8	2	2	89.99	NA	NA	436;511;899;955;1297;1412;1760;1848;2031;2655	NA	NA	NA	NA	74127.1	-31.43	-33.86	-32.64	120.67	116.68	118.68	0	0.39	0	-0.02	39.62	155.44	399.91	1093.75	4.7	43	NA	NA	4.7	43	0.904109589041096	NA	Phscgc	3	18.1.23	18	1	23	NA	NA	NA	NA	NA	NA	NA	NA
2090	FALSE	Phascogale tapoatafa	NA	2102	Animalia	Chordata	Mammalia	Dasyuromorphia	Dasyuridae	Phascogale	tapoatafa	Brush-tailed phascogale	365	365	29	122	6.4	1	365	NA	70	NA	671	captivity	small	acceptable	NA	NA	0.694	153.7	310.55	36,420,434,455,522,600,000,000	2	192.65	NA	NA	NA	NA	123.12	152	NA	NA	28.15	1	NA	NA	365	6.79	1	60	NA	NA	111	NA	372.69	NA	8	1	NA	149.57	18	NA	543;955;1297;1412;1760;1822;1848;2031;2655;2667	NA	NA	NA	NA	1068122.23	-10.75	-38.39	-24.57	153.63	114.97	134.3	0	14.92	0	0.05	75.17	201.88	754.26	1412.9	5.9	193.5	NA	NA	5.9	193.5	1	NA	Phst	5	18.1.25	18	1	25	NA	NA	NA	NA	NA	NA	NA	NA
2091	FALSE	Planigale gilesi	NA	2103	Animalia	Chordata	Mammalia	Dasyuromorphia	Dasyuridae	Planigale	gilesi	Paucident planigale	240	NA	16	75	6.1	2	341	0.01	5.8	NA		unknown	small	low	NA	NA	0.058	9.1	308.25	36,420,455,522,978	2	9.34	NA	NA	NA	NA	13.1	9.45	NA	NA	15.74	1	NA	NA	341	5.23	2	60	0.0097	NA	739.99	NA	272.11	NA	NA	1	NA	83.52	4.93	NA	955;1297;1412;1760;1822;2655	NA	NA	NA	NA	975072.84	-24.32	-34.64	-29.48	147.55	136.09	141.82	0	0.14	0	-0.00777983554121605	22.2	198.91	273.38	1220.51	NA	6.9	NA	NA	5	6.9	0.657534246575342	NA	Plng	5	18.1.27	18	1	27	NA	NA	NA	NA	NA	NA	NA	NA
2092	FALSE	Planigale ingrami	NA	2104	Animalia	Chordata	Mammalia	Dasyuromorphia	Dasyuridae	Planigale	ingrami	Long-tailed planigale	NA	NA	NA	90	7	2	NA	NA	NA	NA		unknown	tiny	low	NA	NA	0.065	8.8	307.65	364,555,229,781,032	2	6.27	NA	NA	NA	NA	13.09	7.05	2	NA	NA	1	NA	NA	NA	7.48	2	15.6	NA	NA	NA	NA	NA	NA	NA	1	3	89.74	NA	NA	511;955;1297;1412;1760;1822;2655	NA	NA	NA	NA	1080525.04	-11.11	-26.04	-18.58	150.02	117.14	133.58	0	0.44	0	0.00160153058879896	57.46	246.15	678.51	1640.84	NA	4.3	NA	NA	1.3	4.3	NA	NA	Plni	1.3	18.1.29	18	1	29	NA	NA	NA	NA	NA	NA	NA	NA
2093	FALSE	Planigale maculata	NA	2105	Animalia	Chordata	Mammalia	Dasyuromorphia	Dasyuridae	Planigale	maculata	Pygmy planigale	290	NA	20	71	7.65	2	91	NA	4.85	NA	671	captivity	small	acceptable	NA	NA	0.067	10.6	307.65	36,420,455,522,671,900	2	12	NA	NA	NA	NA	12.85	12.05	NA	NA	19.74	1	NA	NA	91	7.64	2	48	NA	NA	NA	NA	308.79	NA	NA	1	NA	70.72	2.2	NA	955;1297;1412;1760;1822;2655	NA	NA	NA	NA	1262767.92	-10.69	-33.11	-21.9	153.63	114.61	134.12	0	4.93	0	0.06	74.36	234.83	813.42	1623.76	5.8	10	NA	NA	5.8	10	0.794520547945205	NA	Plnm	4	18.1.31	18	1	31	NA	NA	NA	NA	NA	NA	NA	NA
2094	FALSE	Planigale tenuirostris	NA	2106	Animalia	Chordata	Mammalia	Dasyuromorphia	Dasyuridae	Planigale	tenuirostris	Narrow-nosed planigale	240	NA	19	95	6	2	332	NA	2.7	NA	671	captivity	small	acceptable	NA	NA	0.063	7.1	307.65	36,420,522,671,978	2	6.27	NA	NA	NA	NA	NA	NA	NA	NA	19	1	NA	NA	211.5	5.99	2	36	NA	NA	NA	NA	272.11	NA	NA	1	NA	94.46	2.33	NA	955;1297;1760;2400;2655	NA	NA	NA	NA	1261840.98	-23.11	-33.95	-28.53	148.91	134.65	141.78	0	0.04	0	-0.14	23.02	199.59	282.95	1254.65	5.2	5.3	NA	NA	5.2	5.3	0.657534246575342	NA	Plnt	3	18.1.33	18	1	33	NA	NA	NA	NA	NA	NA	NA	NA
2095	FALSE	Pseudantechinus bilarni	NA	2107	Animalia	Chordata	Mammalia	Dasyuromorphia	Dasyuridae	Pseudantechinus	bilarni	Sandstone dibbler	180	180	39	122	4	1	365	NA	NA	NA		unknown	small	low	NA	NA	NA	NA	NA	434,455,522,542,978	2	23.05	NA	96.36	NA	NA	NA	NA	NA	NA	38.98	1	NA	NA	365	4.75	1	36	NA	NA	NA	NA	353.81	NA	6	1	NA	111.36	NA	NA	524;543;955;1297;1760;2655	NA	NA	NA	NA	69385	-12.04	-17.5	-14.77	137.85	129.77	133.81	0	4.58	0	0.00800928760616445	91.34	269.59	873.53	1843.03	NA	28	NA	NA	3	28	0.493150684931507	NA	Psdnb	3	18.1.35	18	1	35	NA	NA	NA	NA	NA	NA	NA	NA
2096	FALSE	Pseudantechinus macdonnellensis	NA	2108	Animalia	Chordata	Mammalia	Dasyuromorphia	Dasyuridae	Pseudantechinus	macdonnellensis	Fat-tailed marsupial mouse	350	350	43	106	6	1	365	0.0123	NA	NA	671	captivity	small	acceptable	NA	NA	0.152	43.1	307.35	36,420,434,455,522,600,000,000	2	36.88	NA	NA	NA	NA	27.09	43	NA	NA	44.72	1	NA	NA	365	5.88	1	36	0.01	NA	NA	NA	355.43	NA	NA	1	NA	97.72	NA	NA	543;955;1297;1412;1760;1822;2484;2655	NA	NA	NA	NA	881507.53	-17.53	-28.13	-22.83	135.48	113.65	124.56	0	0.07	0	0.01	25.14	238.79	349.42	1399.55	7	32.5	NA	NA	7	32.5	0.958904109589041	NA	Psdntchnsmc	3	18.1.37	18	1	37	NA	NA	NA	NA	NA	NA	NA	NA
2097	FALSE	Pseudantechinus ningbing	NA	2109	Animalia	Chordata	Mammalia	Dasyuromorphia	Dasyuridae	Pseudantechinus	ningbing	Ningbing pseudantechinus	330	NA	45	112	4	NA	365	NA	NA	NA		unknown	small	low	NA	NA	NA	NA	NA	522	2	20.74	NA	NA	NA	NA	NA	NA	NA	NA	46.71	1	NA	NA	365	4	NA	24	NA	NA	NA	NA	348.62	NA	NA	1	NA	111.68	NA	NA	955;1297;1760;2655	NA	1.1	NA	NA	167787.21	-13.73	-17.64	-15.69	129.8	123.42	126.61	0	0	0	NA	65.5	273.14	753.25	1771.15	NA	17.5	NA	NA	2	17.5	0.904109589041096	NA	Psdnn	2	18.1.39	18	1	39	NA	NA	NA	NA	NA	NA	NA	NA
2098	FALSE	Pseudantechinus woolleyae	NA	2110	Animalia	Chordata	Mammalia	Dasyuromorphia	Dasyuridae	Pseudantechinus	woolleyae	Woolley's pseudantechinus	300	NA	NA	NA	6	NA	NA	NA	NA	NA		unknown	small	low	NA	NA	NA	NA	NA	522,671	2	43.23	NA	NA	NA	NA	NA	NA	NA	NA	NA	1	NA	NA	NA	5.99	NA	48	NA	NA	NA	NA	340.14	NA	NA	1	NA	NA	NA	NA	955;1760;2655	NA	NA	NA	NA	356927.91	-20.28	-29.93	-25.1	122.51	115.45	118.98	0	0.08	0	0	22	225.83	296.58	1336.09	NA	38	NA	NA	4	38	0.821917808219178	NA	Psw	4	18.1.41	18	1	41	NA	NA	NA	NA	NA	NA	NA	NA
2099	TRUE	Sarcophilus harrisii	Tasmanian devil	2111	Animalia	Chordata	Mammalia	Dasyuromorphia	Dasyuridae	Sarcophilus	harrisii	Tasmanian devil	730	730	26	243	3	1	365	0.0235	200	NA	671	captivity	medium	acceptable	NA	NA	8.664	6126.8	308.95	36,211,420,434,455,600,000	2	8202.25	NA	557.86	NA	NA	1617	5775	1	NA	21	1	NA	NA	365	2.88	1	98.4	0.02	NA	5.9	NA	777.31	NA	NA	1	3	243.33	200	NA	543;955;1052;1297;1412;1760;1822;1848;2483;2484;2655	NA	NA	NA	NA	63567.96	-40.64	-43.64	-42.14	148.35	144.6	146.48	0	6.64	1	-0.01	71.3	104.27	610.94	778.91	13	6500	NA	NA	13	8202.25	2	NA	Srch	8.2	18.1.1	18	1	1	NA	NA	NA	NA	NA	NA	NA	NA
2100	FALSE	Sminthopsis crassicaudata	NA	2112	Animalia	Chordata	Mammalia	Dasyuromorphia	Dasyuridae	Sminthopsis	crassicaudata	Fat-tailed dunnart	115	159	14	69	7	2	94	0.01	6.5	NA	671	captivity	small	acceptable	NA	NA	0.121	16	308.35	36,420,434,455,671,700,000,000	2	15.98	NA	NA	NA	144	19.56	14.95	2	NA	16	1	NA	NA	97	6.52	2	51.6	0.01	NA	49.99	NA	148.31	NA	NA	1	3	70	6.5	NA	543;796;955;1052;1297;1412;1760;1822;2031;2483;2484;2655	NA	NA	NA	NA	4827312.09	-18.73	-38.85	-28.79	150.93	113.14	132.03	0	2.09	0	0.02	28.14	195.34	350.47	1244.37	5	15	NA	NA	5	15	0.375342465753425	NA	Smnc	4.3	18.1.44	18	1	44	NA	NA	NA	NA	NA	NA	NA	NA
2101	FALSE	Sminthopsis dolichura	NA	2113	Animalia	Chordata	Mammalia	Dasyuromorphia	Dasyuridae	Sminthopsis	dolichura	Little long-tailed dunnart	255	NA	NA	NA	7.2	NA	365	NA	4	NA		unknown	small	low	NA	NA	NA	NA	NA	522	2	14.39	NA	NA	NA	NA	NA	NA	NA	NA	NA	1	NA	NA	365	7.2	NA	38.04	NA	NA	NA	NA	289.12	NA	NA	1	NA	NA	3.87	NA	955;1760;2655	NA	1.1	NA	NA	481144.97	-25.49	-35.01	-30.25	137.8	112.91	125.35	0	0.49	0	-0.01	24.48	177.13	311.77	1150.55	NA	12.4	NA	NA	3.2	12.4	0.698630136986301	NA	Smnthpssdl	3.17	18.1.46	18	1	46	NA	NA	NA	NA	NA	NA	NA	NA
2102	FALSE	Sminthopsis douglasi	NA	2114	Animalia	Chordata	Mammalia	Dasyuromorphia	Dasyuridae	Sminthopsis	douglasi	Julia Creek dunnart	NA	NA	NA	NA	6.8	NA	NA	NA	NA	NA		unknown	small	low	NA	NA	NA	NA	NA	434,671,730,978	2	54.99	NA	95	NA	NA	NA	NA	1	NA	NA	1	NA	NA	NA	6.78	NA	NA	NA	NA	NA	NA	NA	NA	NA	1	3	NA	NA	NA	899;1760;2655	NA	NA	NA	NA	24392.06	-18.81	-21.39	-20.1	143.83	141.4	142.62	0	0	0	NA	42.47	249.14	576.72	1621.1	NA	55	NA	NA	NA	55	NA	NA	Smnthpssdg	NA	18.1.48	18	1	48	NA	NA	NA	NA	NA	NA	NA	NA
2103	FALSE	Sminthopsis griseoventer	NA	2115	Animalia	Chordata	Mammalia	Dasyuromorphia	Dasyuridae	Sminthopsis	griseoventer	Gray-bellied dunnart	NA	NA	NA	NA	NA	NA	NA	NA	NA	NA	671	captivity	small	acceptable	NA	NA	NA	NA	NA	671,730	2	17.5	NA	NA	NA	NA	NA	NA	NA	NA	NA	1	NA	NA	NA	NA	NA	NA	NA	NA	NA	NA	NA	NA	NA	1	NA	NA	NA	NA	1760;2655	NA	NA	NA	NA	205150.91	-28.96	-35.13	-32.04	124.76	114.74	119.75	0	8.4	0	0.06	48.02	159.5	420.17	1130.98	3.6	17.5	NA	NA	3.6	17.5	NA	NA	Smnthpssgrs	NA	18.1.50	18	1	50	NA	NA	NA	NA	NA	NA	NA	NA
2104	FALSE	Sminthopsis macroura	NA	2116	Animalia	Chordata	Mammalia	Dasyuromorphia	Dasyuridae	Sminthopsis	macroura	Stripe-faced dunnart	119	159	12	70	4	2	183	0.01	7	NA	671	captivity	small	acceptable	NA	NA	0.128	20.6	306.45	36,420,434,455,522,600,000,000	2	23.56	NA	NA	NA	NA	23.54	22	NA	NA	11.72	1	NA	NA	183	7	2	58.8	0.01	NA	NA	NA	145.8	NA	NA	1	NA	79.5	7	NA	543;955;1297;1760;1822;2484;2655	NA	NA	NA	NA	4742720.54	-15.18	-33.4	-24.29	151.08	113.38	132.23	0	0.13	0	-0.000169444580958949	28.2	220.19	377.2	1379.55	4.9	20	NA	NA	4.9	20	0.380821917808219	NA	Smnthpssmc	4.9	18.1.52	18	1	52	NA	NA	NA	NA	NA	NA	NA	NA
2105	FALSE	Sminthopsis ooldea	NA	2117	Animalia	Chordata	Mammalia	Dasyuromorphia	Dasyuridae	Sminthopsis	ooldea	Ooldea dunnart	300	NA	21	70	7.25	NA	365	NA	4.8	NA		unknown	small	low	NA	NA	NA	NA	NA	434,522	2	12.19	NA	NA	NA	NA	NA	NA	NA	NA	20.87	1	NA	NA	365	7.24	NA	36	NA	NA	NA	NA	324.38	NA	NA	1	NA	69.8	3.09	NA	955;1297;1760;2655	NA	1.1	NA	NA	1509038.07	-18.9	-30.5	-24.7	136.77	119.29	128.03	0	0.02	0	0.08	18.37	210.94	268.74	1288.41	NA	11	NA	NA	3	11	0.821917808219178	NA	Smno	3	18.1.54	18	1	54	NA	NA	NA	NA	NA	NA	NA	NA
2106	FALSE	Sminthopsis virginiae	NA	2118	Animalia	Chordata	Mammalia	Dasyuromorphia	Dasyuridae	Sminthopsis	virginiae	Red-cheeked dunnart	230	NA	15	80	2.5	NA	91	NA	19	NA	671	captivity	tiny	acceptable	NA	NA	NA	NA	NA	455,522,671	2	35.24	NA	110.07	NA	NA	NA	NA	2	65	16.31	1	NA	NA	91	4.11	NA	24	NA	NA	NA	NA	230.31	NA	6	1	3	89.49	19	NA	955;977;1297;1760;1991;2071;2484;2655;2800	NA	2.22	NA	NA	381450.2	-7.28	-20.45	-13.86	148.83	124.41	136.62	0	2.96	0	0.14	115.54	258.59	1046.86	1743.96	5.3	34	NA	NA	5.3	34	0.63013698630137	NA	Smntv	2	18.1.56	18	1	56	NA	NA	NA	NA	NA	NA	NA	NA
2107	FALSE	Sminthopsis youngsoni	NA	2119	Animalia	Chordata	Mammalia	Dasyuromorphia	Dasyuridae	Sminthopsis	youngsoni	Lesser hairy-footed dunnart	NA	NA	NA	NA	5.5	NA	365	NA	NA	NA	671	captivity	small	acceptable	NA	NA	NA	NA	NA	522,671	2	11.14	NA	NA	NA	NA	NA	NA	NA	NA	NA	1	NA	NA	365	5.49	NA	NA	NA	NA	NA	NA	NA	NA	NA	1	NA	NA	NA	NA	955;1760;2655	NA	1.1	NA	NA	1301460.1	-18.49	-25.92	-22.21	140.06	113.57	126.82	0	0.03	0	0.03	23.86	231.65	327.1	1385.93	5.3	10	NA	NA	5.3	10	NA	NA	Smy	NA	18.1.58	18	1	58	NA	NA	NA	NA	NA	NA	NA	NA
2108	FALSE	Myrmecobius fasciatus	NA	2120	Animalia	Chordata	Mammalia	Dasyuromorphia	Myrmecobiidae	Myrmecobius	fasciatus	Numbat	NA	NA	14	243	4	NA	365	NA	NA	NA	671	captivity	small	acceptable	NA	NA	0.907	438.2	305.65	36,420,434,455,671,700,000	2	511.44	NA	230	NA	NA	164.8	440	1	NA	14	2	0.24	0.35	365	3.68	NA	72	NA	NA	5.3	NA	NA	1	NA	1	3	269.23	NA	NA	543;899;955;1297;1412;1760;1822;1848;1947;2655	NA	1.1	NA	NA	7560.06	-32.96	-34.69	-33.82	117.45	116.63	117.04	0	0.79	0	-0.04	58.51	144.04	456.39	1024.83	11	471.5	NA	NA	11	471.5	NA	NA	Myrf	6	18.2.1	18	2	1	NA	NA	NA	NA	NA	NA	NA	NA
2109	FALSE	Cynocephalus volans	NA	2121	Animalia	Chordata	Mammalia	Dermoptera	Cynocephalidae	Cynocephalus	volans	Philippine flying lemur	NA	NA	105	193	1	NA	NA	38.5	NA	NA		unknown	small	low	NA	NA	NA	NA	NA	434,455	2	1250	NA	379.43	NA	NA	NA	NA	4	NA	62.57	1	0.07	0.07	NA	1	NA	NA	35.79	254	NA	NA	NA	NA	4	2	1	198.5	NA	NA	1008;1297;1786;1848;2152;2655;2999;3058	NA	NA	NA	NA	120788.3	12.58	5.55	9.07	126.6	121.75	124.17	33	172.57	55	0.11	183.1	241.07	1565.18	1739.39	NA	1300	NA	NA	NA	1300	NA	NA	Cyv	NA	22.1.2	22	1	2	NA	NA	NA	NA	NA	NA	NA	NA
2110	FALSE	Caluromys derbianus	NA	2122	Animalia	Chordata	Mammalia	Didelphimorphia	Didelphidae	Caluromys	derbianus	Central American woolly opossum	240	240	NA	NA	3	NA	NA	NA	NA	NA	671	captivity	small	acceptable	NA	NA	1.194	342.7	308.15	36,420,455,671	1	326.72	NA	231	NA	NA	215.11	344	3	NA	NA	1	NA	NA	NA	3.14	NA	60	NA	NA	11.86	NA	251.71	1	NA	2	2	NA	NA	NA	256;498;730;889;890;905;955;1297;1412;1822;2151;2655	NA	NA	NA	NA	678553.48	20.73	-2.92	8.9	-76.63	-98.33	-87.48	2	53.45	3	0.14	189.71	234.61	1341.7	1596.59	8.7	330	NA	NA	8.7	330	0.657534246575342	NA	Clrd	5	10.1.5	10	1	5	NA	NA	NA	NA	NA	NA	NA	NA
2111	FALSE	Caluromys philander	NA	2123	Animalia	Chordata	Mammalia	Didelphimorphia	Didelphidae	Caluromys	philander	Bare-tailed woolly opossum	304	NA	24	100	4.5	2	166	0.2	11	NA	671	captivity	tiny	acceptable	NA	NA	NA	NA	NA	434,455,671,817,978	1	246.47	NA	224.27	75	334.58	NA	NA	4	NA	23.99	2	0.009960363	0.02	166.5	4.18	2	76	0.2	10	62.32	NA	314.52	1	7	2	2	119.65	23	NA	133;256;543;730;889;890;905;955;1297;1533;1534;1573;1760;1773;2151;2159;2225;2431;2655	NA	NA	NA	NA	3212264.13	12.2	-24.58	-6.19	-40.35	-72.87	-56.61	0	39.68	0	0.12	144.03	239.14	1356.51	1583.7	8.9	350	NA	NA	8.9	350	0.832876712328767	NA	Clrp	6.33333333333333	10.1.6	10	1	6	NA	NA	NA	NA	NA	NA	NA	NA
2112	FALSE	Caluromysiops irrupta	NA	2124	Animalia	Chordata	Mammalia	Didelphimorphia	Didelphidae	Caluromysiops	irrupta	Black-shouldered opossum	NA	NA	NA	NA	2	NA	NA	NA	NA	NA		unknown	small	low	NA	NA	NA	NA	NA	434,455,671,730	1	257.48	NA	234.52	NA	NA	NA	NA	3	NA	NA	1	NA	NA	NA	2	NA	94	NA	NA	8.85	NA	NA	1	NA	2	2	NA	NA	NA	543;730;889;905;1297;2151;2655	NA	NA	NA	NA	188864.44	-9.34	-12.69	-11.01	-61.99	-73.48	-67.73	0	3.51	0	0.27	189.96	246.03	1362.63	1563.51	NA	250	NA	NA	7.8	250	NA	NA	Clri	7.83333333333333	10.1.7	10	1	7	NA	NA	NA	NA	NA	NA	NA	NA
2113	FALSE	Chironectes minimus	NA	2125	Animalia	Chordata	Mammalia	Didelphimorphia	Didelphidae	Chironectes	minimus	Water opossum (yapok)	304	NA	NA	NA	4	NA	365	NA	NA	NA	671	captivity	small	acceptable	NA	NA	2.793	940.5	308.15	36,420,434,455,671,900	1	974.33	NA	297.5	41.5	NA	548.68	946	4	NA	NA	3	NA	NA	365	3.24	NA	36	NA	NA	NA	NA	344.87	1	4	1	2	108.36	70	NA	543;889;890;905;955;1297;1412;1822;1887;2151;2655	NA	1.1	NA	NA	3719496.58	18.97	-32.23	-6.63	-41.14	-100.29	-70.72	0	42.52	0	0.11	161.92	230.68	1357.31	1522.37	3.1	700	NA	NA	3.1	700	0.832876712328767	NA	Chrncm	3	10.1.8	10	1	8	NA	NA	NA	NA	NA	NA	NA	NA
2114	FALSE	Didelphis albiventris	NA	2126	Animalia	Chordata	Mammalia	Didelphimorphia	Didelphidae	Didelphis	albiventris	White-eared opossum	365	365	12	117	5	1	260	NA	NA	NA		unknown	small	low	NA	NA	NA	NA	NA	434,455,522,730	1	1030.47	NA	360.69	NA	NA	NA	NA	6	NA	12	2	0.004024018	0.0057	266.87	6.9	1.5	20.4	NA	NA	400	NA	315.68	NA	13	2	2	116.5	NA	NA	256;889;890;905;955;1227;1297;1760;1843;2151;2431;2655;2790	NA	NA	NA	NA	7561455.22	9.41	-41.21	-15.9	-34.79	-77.85	-56.32	0	35.95	1	0.08	97.1	187.04	964.09	1284.45	NA	904	NA	NA	1.7	904	1	NA	Ddlphsal	1.7	10.1.9	10	1	9	NA	NA	NA	NA	NA	NA	NA	NA
2115	FALSE	Didelphis aurita	NA	2127	Animalia	Chordata	Mammalia	Didelphimorphia	Didelphidae	Didelphis	aurita	Big-eared opossum	170	NA	NA	100	6.2	NA	NA	NA	NA	NA	671	captivity	small	acceptable	NA	NA	NA	NA	NA	522,671	1	1105.88	NA	NA	NA	NA	NA	NA	4	NA	NA	NA	NA	NA	NA	6.11	NA	NA	NA	NA	45.22	NA	192.74	NA	NA	NA	2	99.71	NA	NA	256;565;569;955;1297;1760;2545;2655	NA	NA	NA	NA	1075333.48	-8.04	-27.32	-17.68	-35.1	-57.91	-46.51	2	100.34	9	0.06	126.98	207.59	1212.17	1376.83	4	850	NA	NA	4	850	0.465753424657534	NA	Ddlphsar	NA	10.1.21	10	1	21	NA	NA	NA	NA	NA	NA	NA	NA
2116	TRUE	Didelphis marsupialis	Common opossum / Common opossum	2128	Animalia	Chordata	Mammalia	Didelphimorphia	Didelphidae	Didelphis	marsupialis	Southern opossum	178	240	12	94	6	2	200	0.2	96	NA	671	captivity	small	acceptable	NA	NA	3.31	1244.3	308.15	36,420,455,522,671	1	1134.75	NA	402.7	NA	182.5	611.34	1329	3	NA	14	2	0.17	0.14	110	7.09	2	32.4	0.16	NA	70.5	NA	200.88	1	13	2	2	92.47	95.91	NA	256;730;889;905;955;1297;1412;1573;1760;1773;1876;2151;2159;2225;2431;2655;2761	NA	NA	NA	NA	7324303.06	23.89	-18.3	2.79	-44.35	-98.86	-71.61	0	19.71	0	0.13	175.63	248.26	1421.55	1599.94	4.2	1530	4.2	NA	4.2	1530	0.572602739726027	NA	Ddm	2.7	10.1.1	10	1	1	NA	NA	NA	NA	NA	NA	NA	NA
2117	TRUE	Didelphis virginiana	Virginia opossum	2129	Animalia	Chordata	Mammalia	Didelphimorphia	Didelphidae	Didelphis	virginiana	Virginia opossum	184	243	12	102	15	2	122	0.147	142.5	0.0129	671	captivity	medium	acceptable	NA	NA	5.299	2846.6	308.15	3,642,043,445,547,360,000,000,000,000,000,000	1	2442.08	NA	NA	NA	186	719.07	2951.5	4	107.5	12.69	2	0.58	0.51	136.87	8.62	2	60	0.15	13.8	18.08	NA	225.55	1	13	2	2	109.62	125	195.2	135;905;955;1297;1366;1389;1412;1573;1615;1728;1760;1773;1941;2151;2483;2484;2521;2655	NA	NA	NA	NA	5696037.14	45.32	9.91	27.61	-68.95	-110.52	-89.73	0	60.71	1	0.07	83.01	164.87	846.78	1131.84	6.6	3000	NA	NA	6.6	3000	0.584931506849315	NA	Ddv	5	10.1.2	10	1	2	NA	NA	NA	NA	NA	NA	NA	NA
2118	FALSE	Gracilinanus agilis	NA	2130	Animalia	Chordata	Mammalia	Didelphimorphia	Didelphidae	Gracilinanus	agilis	Paraguayan slender mouse opossum	NA	NA	NA	NA	12	NA	NA	NA	NA	NA	671	captivity	small	acceptable	NA	NA	NA	NA	NA	671,730,978	1	22.03	NA	95.33	NA	NA	NA	NA	NA	NA	NA	2	NA	NA	NA	12	NA	NA	NA	NA	NA	NA	NA	NA	NA	2	NA	NA	NA	NA	889;890;905;2225;2655;2944	NA	NA	NA	NA	2992991.41	-2.78	-34.63	-18.71	-37.89	-76.89	-57.39	0	19.19	0	0.1	118.36	229.76	1169.98	1393.8	6.1	22	NA	NA	6.1	22	NA	NA	Grclnnsagl	NA	10.1.10	10	1	10	NA	NA	NA	NA	NA	NA	NA	NA
2119	FALSE	Lutreolina crassicaudata	NA	2131	Animalia	Chordata	Mammalia	Didelphimorphia	Didelphidae	Lutreolina	crassicaudata	Lutrine opossum	NA	NA	14	NA	8	2	NA	NA	NA	NA	671	captivity	small	acceptable	NA	NA	2.265	812	308.95	36,420,434,455,671,900	1	554.77	NA	324.99	NA	NA	406	812	2	NA	14	3	0.001430339	0.001877347	NA	7.71	2	36	NA	NA	NA	NA	NA	NA	9	2	3	NA	NA	NA	543;889;890;1297;1412;1760;1822;1890;2151;2655	NA	NA	NA	NA	1895557.08	10.22	-38.97	-14.37	-50.41	-66.13	-58.27	0	23.41	0	0.08	105.01	196.48	1143.42	1307	2.9	370	NA	NA	2.9	370	NA	NA	Ltrlc	3	10.1.11	10	1	11	NA	NA	NA	NA	NA	NA	NA	NA
2120	FALSE	Marmosa mexicana	NA	2132	Animalia	Chordata	Mammalia	Didelphimorphia	Didelphidae	Marmosa	mexicana	Mexican mouse opossum	NA	NA	14	NA	11	NA	NA	NA	NA	NA		unknown	small	low	NA	NA	NA	NA	NA	455,542,671,730	1	49.06	NA	133.76	NA	NA	NA	NA	3	NA	NA	2	NA	NA	NA	11.6	NA	84	NA	NA	NA	NA	NA	1	13	2	2	NA	NA	NA	46;543;889;905;1297;2655	NA	NA	NA	NA	905454.61	23.86	7.19	15.53	-79.94	-99.61	-89.77	2	56.51	4	0.14	146.72	233.43	1258.35	1609.8	NA	49.5	NA	NA	7	49.5	NA	NA	Mrmsmx	7	10.1.12	10	1	12	NA	NA	NA	NA	NA	NA	NA	NA
2121	FALSE	Marmosa murina	NA	2133	Animalia	Chordata	Mammalia	Didelphimorphia	Didelphidae	Marmosa	murina	Murine mouse opossum	NA	NA	13	62	8.4	NA	NA	0.09	NA	NA	671	captivity	small	questionable	NA	NA	NA	NA	NA	455,671,730	1	36.28	NA	120.57	NA	NA	NA	NA	3	NA	13.27	2	NA	NA	NA	8.4	NA	NA	0.09	NA	55.8	NA	NA	1	11	2	2	62	NA	NA	730;889;890;905;955;1297;2151;2655	NA	NA	NA	NA	6413981.4	11.33	-23.1	-5.88	-34.79	-77.78	-56.28	0	19.42	0	0.11	174.96	250.83	1407.64	1593.86	3.6	26	NA	NA	3.6	26	NA	NA	Mrmsmr	NA	10.1.13	10	1	13	NA	NA	NA	NA	NA	NA	NA	NA
2122	FALSE	Marmosa robinsoni	NA	2134	Animalia	Chordata	Mammalia	Didelphimorphia	Didelphidae	Marmosa	robinsoni	Robinson's mouse opossum	279	365	14	68	10	1.5	134	0.1	11	NA	434	captivity	small	acceptable	NA	NA	0.547	122	307.15	36,420,434,455,522,900	1	60.57	NA	150.12	37.25	NA	97.6	122	3	NA	13.83	2	0.00155313	0.0022	134	9.5	1.5	24	0.08	NA	189.03	NA	253.82	1	15	2	2	64.63	10.48	NA	730;889;890;905;955;1297;1412;1760;1773;1822;1876;2151;2158;2159;2655	NA	NA	NA	NA	704865.99	17.44	-3.21	7.11	-60.51	-90.12	-75.32	1	81.24	4	0.12	141.3	245.93	1336.2	1688.48	5	75	NA	NA	5	75	0.882191780821918	NA	Mrmsrbn	2	10.1.14	10	1	14	NA	NA	NA	NA	NA	NA	NA	NA
2123	FALSE	Marmosops noctivagus	NA	2135	Animalia	Chordata	Mammalia	Didelphimorphia	Didelphidae	Marmosops	noctivagus	Rio Napo mouse opossum	NA	NA	NA	NA	NA	NA	NA	NA	NA	NA	671	captivity	small	acceptable	NA	NA	NA	NA	NA	671,730	1	39.77	NA	112.5	NA	NA	NA	NA	NA	NA	NA	2	NA	NA	NA	NA	NA	NA	NA	NA	13.28	NA	NA	1	NA	2	NA	NA	NA	NA	730;890;905;2655	NA	NA	NA	NA	1544721.63	-0.99	-14.38	-7.69	-56.37	-78.05	-67.21	0	1.8	0	0.09	199.26	253.99	1477.51	1550.91	4.5	21	NA	NA	4.5	21	NA	NA	Mrmspsnc	NA	10.1.15	10	1	15	NA	NA	NA	NA	NA	NA	NA	NA
2124	FALSE	Metachirus nudicaudatus	NA	2136	Animalia	Chordata	Mammalia	Didelphimorphia	Didelphidae	Metachirus	nudicaudatus	Brown four-eyed opossum	NA	NA	NA	NA	5	NA	365	NA	NA	NA	671	captivity	small	acceptable	NA	NA	1.144	336	308.15	36,420,434,522,671	1	363.77	NA	260.69	NA	NA	204.96	336	4	NA	NA	2	NA	NA	365	3.87	NA	48	NA	NA	25.59	NA	NA	1	9	2	2	NA	NA	NA	543;569;730;889;890;905;955;1297;1412;1425;1822;2151;2431;2545;2655	NA	1.1	NA	NA	8833791.02	16.59	-27.26	-5.33	-37.9	-91.61	-64.76	0	19.89	0	0.13	162.56	242.98	1365.68	1539.31	3	440	NA	NA	3	440	NA	NA	Mtn	4	10.1.16	10	1	16	NA	NA	NA	NA	NA	NA	NA	NA
2125	FALSE	Monodelphis adusta	NA	2137	Animalia	Chordata	Mammalia	Didelphimorphia	Didelphidae	Monodelphis	adusta	Sepia short-tailed opossum	NA	NA	NA	NA	NA	NA	NA	NA	NA	NA	671	captivity	small	acceptable	NA	NA	NA	NA	NA	671,730	1	36.04	NA	120.88	NA	NA	NA	NA	3	NA	NA	1	NA	NA	NA	NA	NA	NA	NA	NA	NA	NA	NA	NA	NA	1	2	NA	NA	NA	889;890;905;1760;2655;2676	NA	NA	NA	NA	505245.72	9.4	-13.89	-2.24	-69.34	-78.37	-73.86	1	33.39	2	0.11	184.96	213.45	1373.96	1507.06	4.1	35	NA	NA	4.1	35	NA	NA	Mndlphsad	NA	10.1.17	10	1	17	NA	NA	NA	NA	NA	NA	NA	NA
2126	FALSE	Monodelphis brevicaudata	NA	2138	Animalia	Chordata	Mammalia	Didelphimorphia	Didelphidae	Monodelphis	brevicaudata	Short bare-tailed opossum	180	180	NA	NA	7	1.5	NA	NA	NA	NA	671	captivity	tiny	acceptable	NA	NA	0.366	91.5	306.85	36,420,434,455,522,600	2	78.84	NA	135.12	NA	NA	68.14	93.5	2	NA	NA	2	NA	NA	NA	7.24	1.5	12	NA	NA	49.81	NA	187.19	1	NA	2	2	NA	NA	NA	730;889;905;955;1297;1412;1773;1822;2151;2159;2655	NA	NA	NA	NA	NA	NA	NA	NA	NA	NA	NA	NA	NA	NA	NA	NA	NA	NA	NA	3.9	90	NA	NA	3.9	90	0.493150684931507	NA	Mndlb	1	10.1.18	10	1	18	NA	NA	NA	NA	NA	NA	NA	NA
2127	TRUE	Monodelphis domestica	Opossum / Opossum	2139	Animalia	Chordata	Mammalia	Didelphimorphia	Didelphidae	Monodelphis	domestica	Gray short-tailed opossum	122	122	15	53	9	4	53	0.1	20.3	NA	671	captivity	medium	acceptable	NA	NA	0.335	104	305.75	36 96 420 434 455 481 671 978	2	93.45	NA	148.1	NA	182.5	61.25	104	2	NA	14.55	1	NA	NA	52.5	7.29	4	72	0.09	8.99	400	NA	162.11	1	NA	1	3	49.49	21	NA	140;256;543;889;905;955;1297;1412;1822;2054;2151;2484;2655	NA	NA	NA	NA	2708946.4	-2.1	-26.16	-14.13	-34.79	-63.51	-49.15	0	58.27	0	0.07	106.53	229.86	1100.4	1394.65	5.1	105	NA	NA	5.1	105	0.334246575342466	NA	Mndlphsdms	6	10.1.3	10	1	3	NA	NA	NA	NA	NA	NA	NA	NA
2128	FALSE	Philander andersoni	NA	2140	Animalia	Chordata	Mammalia	Didelphimorphia	Didelphidae	Philander	andersoni	Black four-eyed opossum	NA	NA	NA	NA	NA	NA	NA	NA	NA	NA		unknown	small	low	NA	NA	NA	NA	NA	1,434	1	324.99	NA	NA	NA	NA	NA	NA	NA	NA	NA	2	NA	NA	NA	NA	NA	NA	NA	NA	NA	NA	NA	1	NA	2	NA	NA	NA	NA	905;2655	NA	NA	NA	NA	NA	NA	NA	NA	NA	NA	NA	NA	NA	NA	NA	NA	NA	NA	NA	NA	320	NA	NA	NA	320	NA	NA	Phlnda	NA	10.1.19	10	1	19	NA	NA	NA	NA	NA	NA	NA	NA
2129	FALSE	Philander opossum	NA	2141	Animalia	Chordata	Mammalia	Didelphimorphia	Didelphidae	Philander	opossum	Gray four-eyed opossum	450	NA	NA	82	5	3	106	0.2	110	NA	671	captivity	small	acceptable	NA	NA	1.886	751	308.95	36,420,434,455,522,600,000	1	425.81	NA	265.6	NA	243.33	337.95	751	5	71.5	NA	2	0.003071815	0.003086211	106	4.75	3	42	0.2	NA	58.77	NA	220.25	1	7	2	2	79.77	82.91	NA	256;543;563;565;569;730;889;890;905;955;1297;1412;1760;1773;1822;1876;2151;2225;2431;2484;2655	NA	NA	NA	NA	NA	NA	NA	NA	NA	NA	NA	NA	NA	NA	NA	NA	NA	NA	NA	4.4	450	NA	NA	4.4	450	1.23287671232877	NA	Phlndo	3.5	10.1.20	10	1	20	NA	NA	NA	NA	NA	NA	NA	NA
2130	FALSE	Acrobates pygmaeus	NA	2142	Animalia	Chordata	Mammalia	Diprotodontia	Acrobatidae	Acrobates	pygmaeus	Pygmy gliding possum	240	365	NA	99	3	2	114	0.0178	5.65	0.0254	671	captivity	large	high	NA	NA	0.084	14	307.85	36,420,434,455,671,700,000	NA	13.84	NA	NA	65	212.91	14938	14	3	NA	NA	NA	0.005959065	NA	183	2.8	2	86.4	0.01	NA	899.99	NA	272.11	25	4	NA	2	97.5	3.44	NA	543;955;1297;1412;1466;1760;1789;1822;1848;2484;2644;2655;2880;2966;2967;2969	NA	NA	NA	NA	1691398.78	-10.69	-39.13	-24.91	153.63	138.09	145.86	0	12.18	0	0.04	61.57	185.7	673.13	1288.68	8.8	13	NA	NA	8.8	13	0.828767123287671	NA	Acrbp	7.2	11.9.1	11	9	1	NA	NA	NA	NA	NA	NA	NA	NA
2131	FALSE	Distoechurus pennatus	NA	2143	Animalia	Chordata	Mammalia	Diprotodontia	Acrobatidae	Distoechurus	pennatus	Feather-tailed possum	NA	NA	NA	NA	1	NA	NA	NA	NA	NA		unknown	small	low	NA	NA	NA	NA	NA	434,455,522	1	52.74	NA	117.66	NA	NA	NA	NA	4	NA	NA	1	NA	NA	NA	1.31	NA	24	NA	NA	NA	NA	NA	NA	2	2	2	NA	NA	NA	543;955;975;977;1297;1991;2152;2655;2968;2969	NA	NA	NA	NA	234473.26	-0.71	-10.38	-5.55	149.82	133.85	141.84	1	10.71	2	0.13	286	213.56	1675.28	1708.11	NA	51.5	NA	NA	2	51.5	NA	NA	Dstp	2	11.9.2	11	9	2	NA	NA	NA	NA	NA	NA	NA	NA
2132	FALSE	Burramys parvus	NA	2144	Animalia	Chordata	Mammalia	Diprotodontia	Burramyidae	Burramys	parvus	Mountain pygmy possum	320	320	15	60	3.5	1	365	NA	22	NA	522	unknown	medium	acceptable	NA	NA	0.205	44.3	309.25	36,420,434,455,522,900	1	44.27	NA	114.5	46	365	36.76	44.3	5	NA	14.74	2	NA	NA	365	3.6	1	144	NA	NA	6124.99	NA	376.36	1	4	2	2	59.82	16	NA	511;543;899;955;1066;1297;1466;1583;1760;1822;1848;2644;2655;2880;2969	NA	NA	NA	NA	22142.85	-35.15	-37.43	-36.29	149.06	146.89	147.97	1	9.9	1	0.02	64.13	98.74	669.94	922.35	12	45	NA	NA	12	45	0.876712328767123	NA	Brrp	12	11.10.1	11	10	1	NA	NA	NA	NA	NA	NA	NA	NA
2133	FALSE	Cercartetus caudatus	NA	2145	Animalia	Chordata	Mammalia	Diprotodontia	Burramyidae	Cercartetus	caudatus	Long-tailed pygmy possum	460	NA	NA	77	2.85	2	183	NA	12	NA		unknown	small	low	NA	NA	NA	NA	NA	522,978	1	23.05	NA	97.97	49.5	465	NA	NA	3	NA	NA	3	NA	NA	183	2.37	2	38.4	NA	NA	49.99	NA	464.04	3	4	2	2	76.04	8.97	NA	131;511;661;955;975;977;1297;1760;1991;2152;2644;2645;2655;2877;2969	NA	NA	NA	NA	221311.97	-1.09	-18.08	-9.58	150.93	133.77	142.35	0	8.67	0	0.13	233.35	203.07	1518.15	1688.53	NA	30	NA	NA	3.2	30	1.26027397260274	NA	Crcrttscd	3.2	11.10.2	11	10	2	NA	NA	NA	NA	NA	NA	NA	NA
2134	FALSE	Cercartetus nanus	NA	2146	Animalia	Chordata	Mammalia	Diprotodontia	Burramyidae	Cercartetus	nanus	Eastern pygmy possum	190	190	NA	62	4	2	95	0.0198	8.4	NA	671	captivity	small	acceptable	NA	NA	0.311	64.8	308.75	36,420,434,455,671,900	1	26.85	NA	NA	NA	152.08	55.9	65	4	NA	NA	2	0.005564565	0.00522055	139.25	3.96	2	96	0.01	NA	788.66	NA	193.8	NA	4	2	2	62.5	5.91	NA	511;543;955;1297;1412;1466;1573;1760;1822;2644;2655;2967;2969	NA	NA	NA	NA	378748.79	-26.49	-43.64	-35.06	153.63	139.66	146.65	0	35.3	1	0.04	70.94	131.85	657.19	1010.73	10.3	40	NA	NA	10.3	40	0.520547945205479	NA	Crcrn	8	11.10.3	11	10	3	NA	NA	NA	NA	NA	NA	NA	NA
2135	FALSE	Hypsiprymnodon moschatus	NA	2147	Animalia	Chordata	Mammalia	Diprotodontia	Hypsiprymnodontidae	Hypsiprymnodon	moschatus	Musky rat kangaroo	365	365	NA	270	2	NA	365	NA	250	NA		unknown	small	low	NA	NA	NA	NA	NA	455,522,671	2	534.25	NA	NA	NA	365	NA	NA	4	NA	NA	NA	NA	NA	365	2.04	NA	72	NA	NA	239.99	NA	413.84	NA	NA	NA	2	268.47	190.39	NA	955;1297;1760;1848;2655	NA	1.1	NA	NA	26547.14	-16.11	-18.97	-17.54	146.34	144.96	145.65	0	9.08	0	0.08	135.64	209.93	1181.28	1675.89	NA	500	NA	NA	6	500	1	NA	Hypspm	6	11.11.1	11	11	1	NA	NA	NA	NA	NA	NA	NA	NA
2136	FALSE	Dendrolagus bennettianus	NA	2148	Animalia	Chordata	Mammalia	Diprotodontia	Macropodidae	Dendrolagus	bennettianus	Bennett's tree kangaroo	NA	NA	NA	720	1	NA	365	NA	NA	NA		unknown	small	low	NA	NA	NA	NA	NA	522,671	NA	10458.82	NA	NA	NA	NA	NA	NA	NA	NA	NA	2	NA	NA	365	1	NA	240	NA	NA	27.38	NA	NA	NA	NA	2	NA	717.95	2900	NA	511;955;1848;2655	NA	1.1	NA	NA	10942.65	-15.79	-17.2	-16.49	145.95	144.77	145.36	0	12.64	0	0.07	126.88	216.13	1158.52	1721.06	NA	9300	NA	NA	20	9300	NA	NA	Dndrlb	20	11.1.8	11	1	8	NA	NA	NA	NA	NA	NA	NA	NA
2137	FALSE	Dendrolagus dorianus	NA	2149	Animalia	Chordata	Mammalia	Diprotodontia	Macropodidae	Dendrolagus	dorianus	Doria's tree kangaroo	NA	NA	NA	600	1	NA	NA	NA	NA	NA	671	captivity	tiny	acceptable	NA	NA	NA	NA	NA	434,522,542,671,730	2	8976.58	NA	603.43	NA	NA	NA	NA	3	NA	NA	2	NA	NA	NA	1.01	NA	96	NA	NA	NA	NA	NA	2	4	2	2	598.29	NA	NA	511;543;955;977;1848;1991;2152;2655	NA	NA	NA	NA	217597.09	-2.54	-10.7	-6.62	150.87	134.51	142.69	1	10.71	2	0.12	272.01	194.63	1678.93	1695.72	19	9581	NA	NA	19	9581	NA	NA	Dndrld	8	11.1.9	11	1	9	NA	NA	NA	NA	NA	NA	NA	NA
2138	FALSE	Dendrolagus goodfellowi	NA	2150	Animalia	Chordata	Mammalia	Diprotodontia	Macropodidae	Dendrolagus	goodfellowi	Goodfellow's tree kangaroo	NA	NA	45	360	1	NA	NA	NA	NA	NA	671	captivity	medium	acceptable	NA	NA	NA	NA	NA	434,522,671	2	7948.78	NA	NA	NA	NA	NA	NA	2	NA	37.94	2	NA	NA	NA	1	NA	252	NA	NA	NA	NA	NA	NA	4	2	1	359.99	NA	NA	511;543;955;1015;1848;2152;2655	NA	NA	NA	NA	111020.15	-3.93	-10.44	-7.19	150.18	142.01	146.1	4	12.31	5	0.1	293.65	192.8	1652.84	1676.53	23.6	7400	NA	NA	23.6	7400	NA	NA	Dng	21	11.1.10	11	1	10	NA	NA	NA	NA	NA	NA	NA	NA
2139	FALSE	Dendrolagus inustus	NA	2151	Animalia	Chordata	Mammalia	Diprotodontia	Macropodidae	Dendrolagus	inustus	Grizzled tree kangaroo	510	NA	NA	540	1	NA	NA	NA	NA	NA	671	captivity	tiny	acceptable	NA	NA	NA	NA	NA	522,671	2	12625	NA	716.21	NA	NA	NA	NA	2	NA	NA	2	NA	NA	NA	1.11	NA	240	NA	NA	NA	NA	578.24	NA	4	2	1	538.46	1800	NA	511;543;955;977;1848;1991;2152;2655	NA	NA	NA	NA	126998.25	-0.007690149	-4.11	-2.05	142.75	130.2	136.48	2	5.44	2	0.14	216.33	259.98	1714	1807.89	23.8	11400	NA	NA	23.8	11400	1.3972602739726	NA	Dndrli	20	11.1.11	11	1	11	NA	NA	NA	NA	NA	NA	NA	NA
2140	FALSE	Dendrolagus matschiei	NA	2152	Animalia	Chordata	Mammalia	Diprotodontia	Macropodidae	Dendrolagus	matschiei	Matschie's tree kangaroo	845	NA	32	500	1	NA	410	NA	NA	NA	671	captivity	medium	acceptable	NA	NA	7.96	6960	309.45	36,420,434,448,455,500,000	2	8293.4	NA	537.81	NA	NA	1426.8	6960	2	NA	33.95	2	0.23	0.18	410	1.01	NA	286	NA	NA	NA	NA	949.16	NA	4	2	1	509.1	NA	NA	511;543;955;977;1297;1412;1762;1822;1848;1991;2152;2178;2655	NA	1.03	NA	NA	10844.37	-5.45	-6.82	-6.13	148.08	146.63	147.36	9	12.45	9	0.08	285.33	225.82	1714.99	1826.38	26.9	7200	NA	NA	26.9	7200	2.31506849315068	NA	Dndrlgsmt	23.8333333333333	11.1.12	11	1	12	NA	NA	NA	NA	NA	NA	NA	NA
2141	FALSE	Dendrolagus ursinus	NA	2153	Animalia	Chordata	Mammalia	Diprotodontia	Macropodidae	Dendrolagus	ursinus	Black tree kangaroo	NA	NA	NA	NA	1	NA	NA	NA	NA	NA	671	captivity	small	acceptable	NA	NA	NA	NA	NA	455,671	2	13249.99	NA	623.07	NA	NA	NA	NA	1	NA	NA	2	NA	NA	NA	1.01	NA	242.4	NA	NA	NA	NA	NA	NA	4	2	1	NA	NA	NA	511;543;977;1297;1848;1991;2152;2178;2655	NA	NA	NA	NA	17925.03	-0.75	-1.51	-1.13	134.29	131.29	132.79	5	6.4	5	0.18	216.45	218.9	1723.5	1894.25	20	8000	NA	NA	20	8000	NA	NA	Dnu	20.2	11.1.13	11	1	13	NA	NA	NA	NA	NA	NA	NA	NA
2142	FALSE	Dorcopsis luctuosa	NA	2154	Animalia	Chordata	Mammalia	Diprotodontia	Macropodidae	Dorcopsis	luctuosa	Gray dorcopsis	450	NA	NA	NA	1	NA	191	NA	NA	NA	671	captivity	small	acceptable	NA	NA	NA	NA	NA	522,671	2	4939.56	NA	663.46	NA	NA	NA	NA	3	NA	NA	1	NA	NA	191	1.01	NA	96	NA	NA	NA	NA	513.75	1	NA	1	1	300.95	NA	NA	417;955;977;1760;1848;1989;1991;2152;2655	NA	1.52	NA	NA	61047.01	-0.87	-10.37	-5.62	149.79	131.29	140.54	1	7.01	1	0.13	173.41	241.15	1523.01	1647.22	13.9	3570	NA	NA	13.9	3570	1.23287671232877	NA	Drcl	8	11.1.14	11	1	14	NA	NA	NA	NA	NA	NA	NA	NA
2143	FALSE	Dorcopsis muelleri	NA	2155	Animalia	Chordata	Mammalia	Diprotodontia	Macropodidae	Dorcopsis	muelleri	Brown dorcopsis	NA	NA	NA	270	1	NA	NA	NA	NA	NA	671	captivity	small	acceptable	NA	NA	NA	NA	NA	522,671	NA	5370.79	NA	678.67	NA	NA	NA	NA	NA	NA	NA	1	NA	NA	NA	1	NA	91.2	NA	NA	NA	NA	NA	1	NA	1	NA	269.23	NA	NA	543;955;977;1760;1848;2152;2655	NA	NA	NA	NA	63643.38	-0.73	-5.08	-2.9	139.05	129.71	134.38	2	4.61	2	0.11	207.48	230.1	1733.61	1817.82	12.4	5000	NA	NA	12.4	5000	NA	NA	Drcpssm	7.6	11.1.15	11	1	15	NA	NA	NA	NA	NA	NA	NA	NA
2144	FALSE	Dorcopsulus macleayi	NA	2156	Animalia	Chordata	Mammalia	Diprotodontia	Macropodidae	Dorcopsulus	macleayi	Papuan mountain wallaby	NA	NA	NA	NA	1.2	NA	NA	NA	NA	NA	671	captivity	small	acceptable	NA	NA	NA	NA	NA	671,730,978	1	2780.54	NA	399.68	NA	NA	NA	NA	2	NA	NA	1	NA	NA	NA	1.24	NA	NA	NA	NA	NA	NA	NA	1	NA	1	1	NA	NA	NA	661;977;1760;1848;2152;2655	NA	NA	NA	NA	4202.6	-6.42	-9.65	-8.04	147.64	144.72	146.18	5	21.32	5	0.06	209.51	193.93	1607.98	1622.49	7.9	2988	NA	NA	7.9	2988	NA	NA	Drcpslm	NA	11.1.16	11	1	16	NA	NA	NA	NA	NA	NA	NA	NA
2145	FALSE	Lagorchestes conspicillatus	NA	2157	Animalia	Chordata	Mammalia	Diprotodontia	Macropodidae	Lagorchestes	conspicillatus	Spectacled hare-wallaby	363	NA	30	204	1	NA	153	NA	NA	NA	671	captivity	small	acceptable	NA	NA	4.749	2660	309.15	36,420,522,671	NA	2821.01	NA	NA	NA	NA	723.2	2260	NA	NA	31.09	1	NA	NA	152.54	1	NA	72	NA	NA	41.99	NA	390.88	NA	NA	1	NA	204	950	NA	955;1297;1412;1760;1822;1848;2655	NA	1.71	NA	NA	1933721.5	-13.64	-24.85	-19.24	150.87	115.3	133.08	0	0.54	0	0.03	47.21	242.56	582.42	1596.71	8.8	3000	NA	NA	8.8	3000	0.994520547945206	NA	Lgrc	6	11.1.17	11	1	17	NA	NA	NA	NA	NA	NA	NA	NA
2146	FALSE	Lagorchestes hirsutus	NA	2158	Animalia	Chordata	Mammalia	Diprotodontia	Macropodidae	Lagorchestes	hirsutus	Rufous hare-wallaby	330	NA	NA	150	1	NA	125	NA	1000	NA	671	captivity	medium	acceptable	NA	NA	NA	NA	NA	522,671	1	1407.14	NA	NA	NA	NA	NA	NA	3	NA	NA	1	NA	NA	125	1	NA	96	NA	NA	18.13	NA	373.77	8	NA	1	1	150	499.99	NA	511;899;955;1412;1760;1848;2655;2986	NA	1.89	NA	NA	89.5	-24.76	-25.27	-25.01	113.16	113.05	113.11	0	0	0	NA	NA	NA	NA	NA	13.2	1310	NA	NA	13.2	1310	0.904109589041096	NA	Lgrh	8	11.1.18	11	1	18	NA	NA	NA	NA	NA	NA	NA	NA
2147	FALSE	Lagostrophus fasciatus	NA	2159	Animalia	Chordata	Mammalia	Diprotodontia	Macropodidae	Lagostrophus	fasciatus	Banded hare-wallaby	365	365	NA	270	1	NA	365	NA	900	NA		unknown	small	low	NA	NA	NA	NA	NA	434,455,522,542,671	1	1933.48	NA	NA	NA	NA	NA	NA	4	NA	NA	1	NA	NA	365	0.9	NA	48	NA	NA	87.99	NA	391.96	NA	NA	1	1	269.23	359.99	NA	511;543;899;955;1297;1760;2655;2986	NA	1.1	NA	NA	708.99	-24.76	-26.16	-25.46	113.22	112.91	113.06	0	0	0	NA	NA	NA	NA	NA	NA	2100	NA	NA	4	2100	1	NA	Lgsf	4	11.1.19	11	1	19	NA	NA	NA	NA	NA	NA	NA	NA
2148	TRUE	Macropus agilis	Agile wallaby	2160	Animalia	Chordata	Mammalia	Diprotodontia	Macropodidae	Macropus	agilis	Agile wallaby	365	425	29	214	1	1.8	220	0.634	2286.7	NA	671	captivity	medium	acceptable	NA	NA	NA	NA	NA	434,455,522,671,978	NA	11815.75	NA	646.01	NA	410.62	NA	NA	4	NA	30.51	1	NA	NA	217	1.01	1.8	144	0.63	NA	17.71	NA	404.77	5.5	NA	1	1	321.74	2286.7	NA	543;730;955;977;1297;1760;1762;1848;1991;2152;2484;2655;2986	NA	NA	NA	NA	1144361.05	-2.55	-27.73	-15.14	153.54	121.72	137.63	0	3.42	0	0.11	86.21	255.78	855.79	1708.73	16.9	16000	NA	NA	16.9	16000	1.08219178082192	NA	Mcrpsag	12	11.1.1	11	1	1	NA	NA	NA	NA	NA	NA	NA	NA
2149	FALSE	Macropus antilopinus	NA	2161	Animalia	Chordata	Mammalia	Diprotodontia	Macropodidae	Macropus	antilopinus	Antilopine wallaroo	802	NA	34	426	1	NA	270	0.703	NA	NA	671	captivity	small	acceptable	NA	NA	NA	NA	NA	434,455,522,542,671	1	27250.1	NA	NA	NA	NA	NA	NA	NA	NA	34	1	0.5	0.46	270	1	NA	192	0.7	NA	21.21	NA	909.32	NA	NA	1	NA	424.79	NA	NA	543;955;1573;1760;1848;2655;2986	NA	1.28	NA	NA	515289.06	-11.11	-17.36	-14.24	144.59	123.42	134	0	0.8	0	0.00445530716008673	84.75	270.2	849.13	1760.04	19.8	49500	NA	NA	19.8	49500	2.1972602739726	NA	Mcrpsan	16	11.1.20	11	1	20	NA	NA	NA	NA	NA	NA	NA	NA
2150	FALSE	Macropus bernardus	NA	2162	Animalia	Chordata	Mammalia	Diprotodontia	Macropodidae	Macropus	bernardus	Black wallaroo	NA	NA	NA	NA	1	NA	NA	NA	NA	NA	671	captivity	tiny	acceptable	NA	NA	NA	NA	NA	434,671,978	NA	17000	NA	NA	NA	NA	NA	NA	NA	NA	NA	1	NA	NA	NA	1	NA	NA	NA	NA	NA	NA	NA	NA	NA	1	NA	NA	NA	NA	1760;1848;2655	NA	NA	NA	NA	36606.69	-11.72	-14.66	-13.19	133.95	132.4	133.17	0	0.18	0	0	96.41	262.1	890.28	1807.63	11.8	17500	NA	NA	11.8	17500	NA	NA	Mcrpb	NA	11.1.21	11	1	21	NA	NA	NA	NA	NA	NA	NA	NA
2151	FALSE	Macropus dorsalis	NA	2163	Animalia	Chordata	Mammalia	Diprotodontia	Macropodidae	Macropus	dorsalis	Black-striped wallaby	426	608	34	335	1	NA	211	0.75	NA	NA		unknown	tiny	low	NA	NA	NA	NA	NA	455,522,542,671,730	NA	11249.96	NA	NA	NA	NA	NA	NA	NA	NA	34.98	1	0.71	0.66	211	1	NA	180	NA	NA	110	NA	476.2	NA	NA	1	NA	NA	1000	NA	543;955;1297;1573;1760;1848;2655;2986	NA	1.45	NA	NA	657068.02	-18.07	-32.69	-25.38	153.63	144.27	148.95	0	8.45	0	0.06	65.52	192.1	780.53	1385.89	NA	11250	NA	NA	15	11250	1.41643835616438	NA	Mcrpsd	15	11.1.22	11	1	22	NA	NA	NA	NA	NA	NA	NA	NA
2152	TRUE	Macropus eugenii	Tammar wallaby	2164	Animalia	Chordata	Mammalia	Diprotodontia	Macropodidae	Macropus	eugenii	Tammar wallaby	274	730	28	325	1	1	365	0.429	3000	NA	671	captivity	medium	acceptable	NA	NA	7.78	4796	309.65	36,244,420,434,455,500,000,000,000,000	NA	5278.48	NA	NA	NA	319.37	1385.65	4837	NA	NA	29.89	1	NA	NA	365	1.01	1	168	0.44	NA	73.86	NA	413.84	8	NA	1	NA	315	1048.8	NA	543;682;833;955;1297;1412;1501;1760;1822;1848;2483;2484;2509;2655;2986	NA	NA	NA	NA	94354.1	-28.42	-36.07	-32.25	138.13	113.67	125.9	0	7.96	0	-0.00453515239279162	41.77	154.09	404.73	1081.21	15.1	6500	NA	NA	15.1	6500	1.37534246575342	NA	Mcrpe	14	11.1.2	11	1	2	NA	NA	NA	NA	NA	NA	NA	NA
2153	TRUE	Macropus fuliginosus	Western grey kangaroo	2165	Animalia	Chordata	Mammalia	Diprotodontia	Macropodidae	Macropus	fuliginosus	Western gray kangaroo	670	880	30	540	1	1	385	0.93433	11000	0.0108	671	captivity	large	high	NA	NA	NA	NA	309.65	43,445,552,254,267,100,000,000,000,000	1	25564.7	NA	NA	NA	608.33	NA	NA	NA	NA	30.8	1	2.52	2.36	372.02	1	1	240	0.86	NA	56	NA	708.84	NA	NA	1	NA	518.67	7778.17	NA	543;955;1297;1573;1760;1848;2484;2655;2986	NA	NA	NA	NA	1782181.02	-26.58	-38.43	-32.5	149.3	113.71	131.51	0	2.62	0	0.02	28.78	176.04	333.94	1101.35	23.2	28250	NA	NA	23.2	28250	2.12328767123288	NA	Mcrpsf	20	11.1.3	11	1	3	NA	NA	NA	NA	NA	NA	NA	NA
2154	TRUE	Macropus giganteus	Eastern grey kangaroo	2166	Animalia	Chordata	Mammalia	Diprotodontia	Macropodidae	Macropus	giganteus	Eastern gray kangaroo	639	1290	36	319	1	1	342	0.89867	4000	0.0066	556	captivity	large	high	NA	NA	NA	NA	309.45	4,344,555,225,567,310,000,000	2	33409.89	NA	876.16	NA	812.6	NA	NA	2	NA	36.56	1	0.41	4.49	362.79	1	1	288	0.84	NA	41.95	76.9	704.86	NA	4	1	1	510.82	8124.03	NA	543;955;1297;1412;1477;1501;1573;1760;1848;2312;2484;2655;2683;2986	NA	NA	NA	NA	2210263.58	-14.16	-42.28	-28.22	153.63	139.32	146.48	0	8.81	0	0.04	51.16	188.75	581.67	1273.91	25	49500	NA	NA	25	49500	2.64246575342466	NA	Mcrpsgg	24	11.1.4	11	1	4	0.12	0.261783485973131	0	0	0	0	0	0
2155	FALSE	Macropus parma	NA	2167	Animalia	Chordata	Mammalia	Diprotodontia	Macropodidae	Macropus	parma	Parma wallaby	424	620	34	303	1	1.3	213	0.5067	754	0.01	671	captivity	large	high	NA	NA	NA	NA	NA	434,455,522,542,671,000,000	NA	4156.62	NA	NA	NA	380.2	1376.25	3750	1	NA	34.66	1	NA	NA	213	0.9	1.3	120	0.5	NA	NA	NA	600.21	NA	NA	1	1	292.33	754	NA	543;955;1297;1412;1760;1848;2655;2986	NA	NA	NA	NA	53268.32	-28.22	-34.83	-31.52	153.16	149.42	151.29	1	24.65	1	0.06	86.85	154.42	760.71	1196.5	15.9	4250	NA	NA	15.9	4250	1.43013698630137	NA	Mcrpsprm	10	11.1.23	11	1	23	0	0	0	0	0	0	0	0
2156	FALSE	Macropus parryi	NA	2168	Animalia	Chordata	Mammalia	Diprotodontia	Macropodidae	Macropus	parryi	Whiptail wallaby	745	883	36	365	1	NA	266	NA	NA	NA		unknown	tiny	low	NA	NA	NA	NA	NA	434,455,522,542	1	12629.83	NA	NA	NA	NA	NA	NA	1	NA	37.14	1	NA	NA	266	1	NA	168	NA	NA	40.29	NA	763.62	NA	NA	1	1	443.42	NA	NA	543;730;955;1297;1760;1848;2655;2986	NA	1.29	NA	NA	364427.09	-16.18	-31.96	-24.07	153.63	145.25	149.44	0	12.8	0	0.08	78.38	196.36	904.66	1486.52	NA	16500	NA	NA	14	16500	2.23013698630137	NA	Mcrpsprr	14	11.1.24	11	1	24	NA	NA	NA	NA	NA	NA	NA	NA
2157	TRUE	Macropus robustus	Hill wallaroo	2169	Animalia	Chordata	Mammalia	Diprotodontia	Macropodidae	Macropus	robustus	Wallaroo	547	670	32	351	1	NA	264	0.703	2500	0.0038	671	captivity	medium	acceptable	NA	NA	33.056	29647.9	309.25	36,420,434,455,522,600,000	1	25978.92	NA	NA	NA	NA	5453.5	29650	1	NA	34.59	1	0.98	0.71	258.54	1	NA	288	0.7	NA	40	NA	714.3	1.92	NA	1	1	366.19	4743.41	NA	543;634;730;955;1297;1412;1501;1573;1760;1822;1848;2484;2655	NA	1.31	NA	NA	6741241.31	-11.11	-36.78	-23.95	153.63	113.14	133.39	0	2.47	0	0.03	36.44	216.05	446.35	1378.84	22	30000	NA	NA	22	30000	1.66712328767123	NA	Mcrpsrb	24	11.1.5	11	1	5	NA	NA	NA	NA	NA	NA	NA	NA
2158	TRUE	Macropus rufogriseus	Red-necked wallaby	2170	Animalia	Chordata	Mammalia	Diprotodontia	Macropodidae	Macropus	rufogriseus	Red-necked wallaby	395	608	29	187	1	1	273	0.598	1483.3	NA	671	captivity	large	acceptable	NA	NA	NA	NA	NA	434,455,522,671,978	1	16850	NA	NA	153.5	501.87	NA	NA	NA	NA	30	1	0.12	0.13	279.87	1.01	1	228	0.53	NA	46.47	NA	485.19	1.31	4	1	NA	426.22	3199.21	NA	543;710;955;983;1297;1340;1497;1498;1573;1760;1848;1992;2483;2484;2655;2986	NA	NA	NA	NA	643869.03	-21.97	-43.06	-32.51	153.63	140.11	146.87	0	23.05	0	0.04	67	157.83	722.82	1183.05	15.2	16200	NA	NA	15.2	16200	1.37397260273973	NA	Mcrpsrfg	19	11.1.6	11	1	6	0.0119521912350598	0.0129444764571181	0	0	0	0	0	0
2159	TRUE	Macropus rufus	Red kangaroo	2171	Animalia	Chordata	Mammalia	Diprotodontia	Macropodidae	Macropus	rufus	Red kangaroo	517	806	33	360	1	1.36	241	0.784	5000	0.0075	671	captivity	large	high	NA	NA	31.353	28500	309.05	3,642,043,445,552,260,000,000,000,000	1	38968.39	NA	NA	NA	547.5	5568.64	30617.5	1	NA	33.99	1	4.08	4.41	238.5	1	NA	360	0.81	NA	3.14	NA	695.03	2.6	NA	1	1	359.99	7416.19	NA	543;634;730;955;1052;1297;1412;1501;1573;1760;1822;1848;2484;2655;2986	NA	1.36	NA	NA	5285730.12	-16.89	-36.27	-26.58	150.63	113.14	131.89	0	0.17	0	-0.00402539461629889	26.18	213.03	350.95	1320.08	25	55000	NA	NA	25	55000	1.81232876712329	NA	Mcrpsrfs	30	11.1.7	11	1	7	0.100719424460432	0.149024451555701	0	0	0	0	0	0
2160	FALSE	Onychogalea fraenata	NA	2172	Animalia	Chordata	Mammalia	Diprotodontia	Macropodidae	Onychogalea	fraenata	Ridled nail-tailed wallaby	185	NA	23	165	1	NA	125	NA	1900	NA	671	captivity	small	acceptable	NA	NA	NA	NA	NA	434,522,671	NA	4952.05	NA	525	NA	NA	NA	NA	1	NA	23	1	0.33	0.31	125	1	NA	60	NA	NA	20	1	209.75	NA	NA	1	1	164.53	1232.88	NA	899;955;1297;1573;1760;1848;2655	NA	1.89	NA	NA	14215.63	-23.29	-24.5	-23.89	149.17	147.87	148.52	0	0.41	0	0	54.76	205.11	756.31	1453.2	7.4	5500	NA	NA	7.4	5500	0.506849315068493	NA	Onychgf	5	11.1.25	11	1	25	NA	NA	NA	NA	NA	NA	NA	NA
2161	FALSE	Onychogalea unguifera	NA	2173	Animalia	Chordata	Mammalia	Diprotodontia	Macropodidae	Onychogalea	unguifera	Northern nail-tailed wallaby	NA	NA	NA	NA	1	NA	NA	NA	NA	NA	671	captivity	small	acceptable	NA	NA	NA	NA	NA	522,671	NA	6494.73	NA	NA	NA	NA	NA	NA	NA	NA	NA	1	NA	NA	NA	1	NA	NA	NA	NA	NA	NA	NA	NA	NA	1	NA	NA	NA	NA	955;1760;1848;2655;2986	NA	NA	NA	NA	1113729.55	-11.11	-19.58	-15.35	144.06	122.13	133.09	0	0.43	0	0.00366165406561445	66.62	264.27	740.07	1711.29	5.5	5800	NA	NA	5.5	5800	NA	NA	Onu	NA	11.1.26	11	1	26	NA	NA	NA	NA	NA	NA	NA	NA
2162	FALSE	Petrogale assimilis	NA	2174	Animalia	Chordata	Mammalia	Diprotodontia	Macropodidae	Petrogale	assimilis	Allied rock wallaby	525	NA	31	296	1	NA	200	NA	1700	NA		unknown	small	low	NA	NA	NA	NA	NA	522	NA	4618.88	NA	NA	NA	NA	NA	NA	NA	NA	30.99	1	0.09	0.08	200	1	NA	156	NA	NA	76.64	NA	595.25	NA	NA	1	NA	294.19	734.99	NA	955;1573;1760;2655	NA	1.49	NA	NA	209697.55	-18.62	-22.44	-20.53	147.93	141.07	144.5	0	1.1	0	0.02	49.03	231.25	657.9	1604.93	NA	4300	NA	NA	13	4300	1.43835616438356	NA	Ptrga	13	11.1.27	11	1	27	NA	NA	NA	NA	NA	NA	NA	NA
2163	FALSE	Petrogale brachyotis	NA	2175	Animalia	Chordata	Mammalia	Diprotodontia	Macropodidae	Petrogale	brachyotis	Western rock wallaby	NA	NA	NA	NA	1	NA	NA	NA	NA	NA	671	captivity	small	acceptable	NA	NA	NA	NA	NA	522,671	NA	4012.01	NA	NA	NA	NA	NA	NA	NA	NA	NA	1	NA	NA	NA	1	NA	NA	NA	NA	NA	NA	NA	NA	NA	1	NA	NA	NA	NA	955;1760;2655	NA	NA	NA	NA	476435.12	-11.11	-17.69	-14.4	137.73	123.42	130.57	0	0.91	0	0.00365043770544917	76.96	270.49	821.32	1784.36	10.1	3700	NA	NA	10.1	3700	NA	NA	Ptrglbrc	NA	11.1.28	11	1	28	NA	NA	NA	NA	NA	NA	NA	NA
2164	FALSE	Petrogale concinna	NA	2176	Animalia	Chordata	Mammalia	Diprotodontia	Macropodidae	Petrogale	concinna	Nabarlek	430	NA	30	175	1	1	171	NA	300	NA	671	captivity	small	acceptable	NA	NA	NA	NA	NA	455,522,671,978	1	1398.2	NA	NA	NA	508.75	NA	NA	NA	NA	31.46	1	NA	NA	265.5	1	1	204	NA	NA	NA	NA	498.88	NA	NA	1	NA	191.15	244.94	NA	955;1297;1760;1848;2655;2986	NA	NA	NA	NA	166175.37	-11.11	-17.3	-14.21	134.98	123.42	129.2	0	1.98	0	0.00800928760616445	92.79	275.2	877.27	1820.76	11.7	1250	NA	NA	11.7	1250	1.17808219178082	NA	Ptrglcnc	17	11.1.29	11	1	29	NA	NA	NA	NA	NA	NA	NA	NA
2165	FALSE	Petrogale lateralis	NA	2177	Animalia	Chordata	Mammalia	Diprotodontia	Macropodidae	Petrogale	lateralis	Black-footed rock wallaby	NA	NA	NA	NA	1	NA	NA	NA	NA	NA		unknown	tiny	low	NA	NA	NA	NA	NA	522,671	NA	4567.88	NA	NA	NA	NA	NA	NA	NA	NA	NA	1	NA	NA	NA	1	NA	144	NA	NA	275	NA	NA	NA	NA	1	NA	NA	NA	NA	955;1760;1848;2655	NA	NA	NA	NA	299435.81	-18.19	-34.38	-26.28	137.28	113.65	125.46	0	0.06	0	0	22.25	225.61	309.14	1378.94	NA	4200	NA	NA	12	4200	NA	NA	Ptrgl	12	11.1.30	11	1	30	NA	NA	NA	NA	NA	NA	NA	NA
2166	FALSE	Petrogale penicillata	NA	2178	Animalia	Chordata	Mammalia	Diprotodontia	Macropodidae	Petrogale	penicillata	Brush-tailed rock wallaby	540	590	30	273	1	NA	200	NA	735	NA	671	captivity	medium	acceptable	NA	NA	NA	NA	NA	434,455,671	1	6931.6	NA	NA	NA	NA	NA	NA	NA	NA	30.99	1	NA	NA	202.5	1	NA	172.8	NA	NA	300	NA	573.77	NA	NA	1	NA	290	734.99	NA	543;955;1297;1760;1848;2655	NA	1.48	NA	NA	171742.35	-26.06	-37.45	-31.76	153.34	142.19	147.77	1	47.39	1	0.06	72.16	154.13	769.98	1160.32	14.3	6000	NA	NA	14.3	6000	1.54794520547945	NA	Ptrglpn	14.4	11.1.31	11	1	31	NA	NA	NA	NA	NA	NA	NA	NA
2167	FALSE	Petrogale xanthopus	NA	2179	Animalia	Chordata	Mammalia	Diprotodontia	Macropodidae	Petrogale	xanthopus	Ringtailed rock wallaby	541	NA	31	344	1.1	NA	196	0.5	2500	NA	671	captivity	medium	acceptable	NA	NA	NA	NA	NA	455,522,671	NA	8499.99	NA	NA	NA	541.3	NA	NA	3	NA	33.16	1	NA	NA	196	1.02	NA	144	0.48	NA	15	NA	581.78	NA	NA	1	1	342.05	1581.13	NA	955;1297;1412;1760;1848;2655	NA	1.5	NA	NA	173888.42	-25.15	-33.62	-29.39	144.51	134.15	139.33	0	0.52	0	-0.04	20.98	183.45	265.57	1136.95	14.4	6000	NA	NA	14.4	6000	1.48219178082192	NA	Ptrgx	12	11.1.32	11	1	32	NA	NA	NA	NA	NA	NA	NA	NA
2168	FALSE	Setonix brachyurus	NA	2180	Animalia	Chordata	Mammalia	Diprotodontia	Macropodidae	Setonix	brachyurus	Quokka	252	389	26	190	1	1.4	365	0.404	500	0.0081	671	captivity	small	acceptable	NA	NA	4.695	2702.3	NA	36,249,250,251,252,400,000,000,000,000,000	1	3027.67	NA	NA	NA	410.62	784.52	2600	2	NA	27.89	1	NA	NA	345	1	1.4	144	0.36	NA	580	NA	442.19	NA	NA	1	1	308.24	499.99	NA	543;730;955;1015;1052;1297;1412;1760;1822;1848;2483;2655;2986	NA	NA	NA	NA	44560.4	-31.98	-35.13	-33.56	118.74	114.97	116.86	0	43.6	0	0.11	67.08	148.61	474.46	1106.78	13.8	3500	NA	NA	13.8	3500	0.878082191780822	NA	Stnxb	12	11.1.33	11	1	33	NA	NA	NA	NA	NA	NA	NA	NA
2169	FALSE	Thylogale billardierii	NA	2181	Animalia	Chordata	Mammalia	Diprotodontia	Macropodidae	Thylogale	billardierii	Tasmanian pademelon	435	435	29	202	1	1	204	0.42	1029	0.0098	671	captivity	tiny	acceptable	NA	NA	NA	NA	NA	434,455,522,671,731,000	NA	5865.86	NA	NA	NA	441.04	NA	NA	NA	NA	30.73	1	NA	NA	284.5	1	1	120	0.4	NA	250	NA	418.85	NA	NA	1	NA	289.17	1727.45	NA	543;955;1297;1412;1760;1848;2483;2484;2655;2986	NA	NA	NA	NA	66496.92	-39.58	-43.64	-41.61	148.48	143.83	146.15	0	5.75	0	-0.09	71.08	105.05	610.94	778.91	8.8	5000	NA	NA	8.8	5000	1.19178082191781	NA	Thylglbl	10	11.1.34	11	1	34	NA	NA	NA	NA	NA	NA	NA	NA
2170	FALSE	Thylogale brunii	NA	2182	Animalia	Chordata	Mammalia	Diprotodontia	Macropodidae	Thylogale	brunii	Dusky pademelon	NA	NA	NA	NA	1	NA	NA	NA	NA	NA	671	captivity	tiny	acceptable	NA	NA	NA	NA	NA	671,978	NA	NA	NA	539.59	NA	NA	NA	NA	NA	NA	NA	1	NA	NA	NA	1	NA	NA	NA	NA	NA	NA	NA	NA	4	1	NA	NA	NA	NA	977;1760;1848;1991;2152	4030.18	NA	NA	NA	28572.95	-5.27	-9.91	-7.59	147.97	132.84	140.4	1	3.92	1	0.15	195.33	261.63	1520.98	1645.61	9.4	NA	NA	NA	9.4	NA	NA	NA	Thylglbrn	NA	11.1.35	11	1	35	NA	NA	NA	NA	NA	NA	NA	NA
2171	FALSE	Thylogale stigmatica	NA	2183	Animalia	Chordata	Mammalia	Diprotodontia	Macropodidae	Thylogale	stigmatica	Red-legged pademelon	338	NA	29	252	1	NA	185	NA	NA	NA	671	captivity	small	acceptable	NA	NA	NA	NA	NA	522,671	1	4511.47	NA	565.12	NA	NA	NA	NA	3	NA	29	1	0.02	0.02	185	1	NA	NA	NA	NA	313.68	NA	386.63	1	4	1	1	250	NA	NA	955;977;1502;1573;1760;1848;1991;2152;2655;2930;2931;2986	NA	1.55	NA	NA	223751.05	-8.6	-32.84	-20.72	153.63	141.44	147.54	0	15.72	0	0.11	107.23	208.36	1023.56	1552.79	9.7	4100	NA	NA	9.7	4100	0.926027397260274	NA	Thylgs	NA	11.1.36	11	1	36	NA	NA	NA	NA	NA	NA	NA	NA
2172	FALSE	Thylogale thetis	NA	2184	Animalia	Chordata	Mammalia	Diprotodontia	Macropodidae	Thylogale	thetis	Red-necked pademelon	555	NA	NA	210	1	NA	182	NA	NA	NA	671	captivity	small	acceptable	NA	NA	NA	NA	NA	522,671	1	5399.95	NA	NA	NA	NA	1399.2	4400	NA	NA	NA	1	0.1	0.1	182	1	NA	108	NA	NA	359.99	NA	627.19	NA	NA	1	NA	209.4	800	NA	955;1412;1573;1760;1848;2655;2986	NA	1.56	NA	NA	156196.97	-24.7	-34.82	-29.76	153.63	149.17	151.4	1	35.34	1	0.09	83.16	161.6	829.03	1230.42	9	3800	NA	NA	9	3800	1.52054794520548	NA	Thylgt	9	11.1.37	11	1	37	NA	NA	NA	NA	NA	NA	NA	NA
2173	FALSE	Wallabia bicolor	NA	2185	Animalia	Chordata	Mammalia	Diprotodontia	Macropodidae	Wallabia	bicolor	Swamp wallaby	426	426	36	256	1	1.4	243	0.61	NA	0.0068	671	captivity	medium	acceptable	NA	NA	NA	NA	NA	434,455,522,671,731,000	1	14999.95	NA	NA	NA	273.75	NA	NA	2	NA	35.88	1	0.11	0.11	249.66	1.04	1.4	180	0.6	NA	32	NA	490.72	NA	NA	1	1	447.45	NA	NA	543;955;1297;1573;1760;1848;2484;2655;2986	NA	NA	NA	NA	872414.78	-10.69	-39.13	-24.91	153.63	140.59	147.11	0	18.21	0	0.06	75.11	181.49	791.19	1322.97	16.8	14625	NA	NA	16.8	14625	1.16712328767123	NA	Wb	15	11.1.38	11	1	38	NA	NA	NA	NA	NA	NA	NA	NA
2174	FALSE	Dactylopsila trivirgata	NA	2186	Animalia	Chordata	Mammalia	Diprotodontia	Petauridae	Dactylopsila	trivirgata	Striped possum	NA	NA	NA	NA	1.5	NA	365	NA	NA	NA	671	captivity	small	acceptable	NA	NA	NA	NA	NA	434,455,522,671	1	413.41	NA	254.55	NA	NA	NA	NA	7	NA	NA	1	0.09	0.08	365	1.54	NA	115	NA	NA	4	NA	NA	NA	2	2	2	NA	NA	NA	543;661;955;975;977;1239;1297;1466;1760;1848;1934;1991;2152;2398;2643;2644;2655	NA	1.1	NA	NA	583261.22	-0.007690179	-19	-9.5	150.87	130.2	140.54	0	6.24	0	0.12	222.21	230.31	1457.27	1701.82	9.6	318	NA	NA	9.6	318	NA	NA	Dctylpsltr	9.58333333333333	11.2.1	11	2	1	NA	NA	NA	NA	NA	NA	NA	NA
2175	FALSE	Gymnobelideus leadbeateri	NA	2187	Animalia	Chordata	Mammalia	Diprotodontia	Petauridae	Gymnobelideus	leadbeateri	Leadbeater's possum	475	464	16	115	1.5	2	183	NA	34	NA	671	captivity	tiny	acceptable	NA	NA	0.574	166	308.15	36,420,434,455,522,600,000,000	1	137.32	NA	NA	NA	365	102.92	166	2	304.16	18.43	1	0.01	NA	183	1.54	2	132	NA	NA	258.26	8	481.03	NA	4	2	2	119.32	37.78	NA	543;899;955;1297;1412;1466;1760;1789;1822;1848;2484;2644;2655;2880	NA	NA	NA	NA	8327.67	-37.01	-37.97	-37.49	146.1	144.97	145.54	2	150.14	2	0.02	57.49	116.74	572.47	890.19	14.1	127	NA	NA	14.1	127	1.28630136986301	NA	Gyl	11	11.2.2	11	2	2	NA	NA	NA	NA	NA	NA	NA	NA
2176	FALSE	Petaurus australis	NA	2188	Animalia	Chordata	Mammalia	Diprotodontia	Petauridae	Petaurus	australis	Yellow-bellied glider	725	NA	NA	152	1	1	364	NA	285	NA	671	captivity	small	acceptable	NA	NA	NA	NA	NA	434,455,522,671,978	1	567.15	NA	NA	NA	730	NA	NA	3	638.75	NA	1	0.36	0.33	584.5	1.24	1	192	NA	NA	14	NA	822	5	NA	2	2	148.07	284.99	NA	543;955;1297;1466;1573;1760;1789;1848;2644;2655	NA	NA	NA	NA	346584.36	-16.74	-38.85	-27.8	153.63	141.33	147.48	0	27.74	0	0.06	76.3	165.73	809.76	1268.57	15	572.5	NA	NA	15	572.5	1.98630136986301	NA	Ptrsas	16	11.2.3	11	2	3	NA	NA	NA	NA	NA	NA	NA	NA
2177	FALSE	Petaurus breviceps	NA	2189	Animalia	Chordata	Mammalia	Diprotodontia	Petauridae	Petaurus	breviceps	Sugar glider	236	456	16	122	2	1.3	311	0.194	25	0.0188	671	captivity	large	high	NA	NA	0.517	129.3	309.05	36,420,434,455,522,600,000,000	1	120.76	NA	156.51	79	403.02	91.08	129	5	334.58	16.68	1	0.01	0.005856632	311	1.82	1.3	168	0.18	10.8	432.14	NA	320.03	6	4	2	2	118.65	49.29	NA	437;543;955;975;977;1297;1321;1365;1390;1412;1466;1535;1573;1630;1760;1789;1822;1848;1934;1991;2152;2484;2526;2638;2641;2644;2655;2734;2757;2880	NA	NA	NA	NA	2337517.22	2.22	-43.64	-20.7	153.77	123.42	138.59	0	9.71	0	0.07	111.14	211.21	897.92	1473.33	17.8	110	NA	NA	17.8	110	0.947945205479452	NA	Ptrsbr	14	11.2.4	11	2	4	0.107142857142857	0.0543889385087251	1	1	1	0	0	0
2178	FALSE	Petaurus norfolcensis	NA	2190	Animalia	Chordata	Mammalia	Diprotodontia	Petauridae	Petaurus	norfolcensis	Squirrel glider	NA	NA	20	122	1.5	NA	183	NA	NA	0.0249	671	captivity	medium	acceptable	NA	NA	NA	NA	NA	434,455,522,671,731	1	230	NA	NA	NA	NA	NA	NA	3	NA	NA	1	0.02	0.02	183	1.64	NA	144	NA	NA	122	NA	NA	NA	NA	2	2	120.48	70	NA	543;955;1297;1466;1573;1760;1848;2644;2655	NA	1.56	NA	NA	624212.74	-16.92	-37.71	-27.31	153.63	141.98	147.81	0	22.22	0	0.05	71.01	176.19	781.41	1305.89	14.8	405	NA	NA	14.8	405	NA	NA	Ptrsnr	12	11.2.5	11	2	5	NA	NA	NA	NA	NA	NA	NA	NA
2179	FALSE	Ailurops ursinus	NA	2191	Animalia	Chordata	Mammalia	Diprotodontia	Phalangeridae	Ailurops	ursinus	Bear cuscus	NA	NA	NA	NA	NA	NA	NA	NA	NA	NA		unknown	small	low	NA	NA	NA	NA	NA	434,671	1	10000	NA	NA	NA	NA	NA	NA	1	NA	NA	1	NA	NA	NA	NA	NA	NA	NA	NA	NA	NA	NA	NA	NA	2	1	NA	NA	NA	1760;2655	NA	NA	NA	NA	175900.06	1.75	-5.7	-1.97	125.29	118.75	122.02	17	93.46	17	0.08	229.47	215.95	1812.6	1909.15	NA	7000	NA	NA	NA	7000	NA	NA	Alu	NA	11.3.1	11	3	1	NA	NA	NA	NA	NA	NA	NA	NA
2180	FALSE	Phalanger gymnotis	NA	2192	Animalia	Chordata	Mammalia	Diprotodontia	Phalangeridae	Phalanger	gymnotis	Ground cuscus	NA	NA	13	270	1	NA	NA	NA	NA	NA	671	captivity	small	acceptable	NA	NA	NA	NA	309.55	5,226,711,056	1	2597.89	NA	453.72	NA	NA	NA	NA	4	NA	12.99	3	NA	NA	NA	1.01	NA	144	NA	NA	NA	NA	NA	NA	NA	2	2	270	NA	NA	955;975;977;1093;1297;1848;1991;2152;2655	NA	NA	NA	NA	260036.85	-1.12	-10.18	-5.65	149.65	133.73	141.69	1	9.7	1	0.14	267.02	224.23	1674.53	1693.38	18.9	2400	NA	NA	18.9	2400	NA	NA	Phlng	12	11.3.2	11	3	2	NA	NA	NA	NA	NA	NA	NA	NA
2181	FALSE	Phalanger orientalis	NA	2193	Animalia	Chordata	Mammalia	Diprotodontia	Phalangeridae	Phalanger	orientalis	Gray cuscus	NA	NA	NA	NA	2	NA	NA	NA	NA	NA		unknown	tiny	low	NA	NA	NA	NA	NA	522,671	1	2487.5	NA	433.83	NA	NA	NA	NA	2	NA	NA	2	NA	NA	NA	1.71	NA	48	NA	NA	NA	NA	NA	NA	4	2	1	NA	NA	NA	955;975;977;1093;1760;1848;1991;2655;2880	NA	NA	NA	NA	260829.66	-0.007690039	-10.37	-5.19	146.43	123.44	134.94	2	21.95	3	0.11	250.97	238.68	1678.55	1703.31	NA	2500	NA	NA	4	2500	NA	NA	Phlngrorntl	4	11.3.3	11	3	3	NA	NA	NA	NA	NA	NA	NA	NA
2182	FALSE	Spilocuscus maculatus	NA	2194	Animalia	Chordata	Mammalia	Diprotodontia	Phalangeridae	Spilocuscus	maculatus	Spotted cuscus	NA	243	13	240	2	NA	365	NA	1700	NA	671	captivity	tiny	acceptable	NA	NA	6.27	4250	307.85	36,420,434,455,522,500,000	1	4060.46	NA	457.96	NA	NA	1062.5	4250	3	NA	12.99	1	NA	NA	365	1.26	NA	132	NA	NA	NA	NA	221.76	NA	4	2	1	240.75	1700	NA	543;955;975;977;1297;1412;1822;1848;1991;2152;2655	NA	1.1	NA	NA	782259.13	-0.34	-10.7	-5.52	150.87	130.93	140.9	1	6.57	1	0.15	241.75	240.11	1664.73	1715.26	17	3500	NA	NA	17	3500	0.665753424657534	NA	Splcm	11	11.3.4	11	3	4	NA	NA	NA	NA	NA	NA	NA	NA
2183	FALSE	Trichosurus arnhemensis	NA	2195	Animalia	Chordata	Mammalia	Diprotodontia	Phalangeridae	Trichosurus	arnhemensis	Northern brush-tailed possum	NA	NA	NA	180	1	1.8	NA	NA	470	NA		unknown	tiny	low	NA	NA	NA	NA	NA	455,671,730	1	1540.74	NA	NA	NA	NA	NA	NA	2	NA	NA	1	NA	NA	NA	1.01	1.8	NA	NA	NA	NA	NA	NA	NA	NA	2	1	181.46	470	NA	1297;1760;2644;2655	NA	NA	NA	NA	495415.72	-11.11	-23.12	-17.12	136.97	114.75	125.86	0	0.83	0	0.00501253804495775	73.91	268.59	793.12	1773.15	NA	1300	NA	NA	NA	1300	NA	NA	Trchsa	NA	11.3.5	11	3	5	NA	NA	NA	NA	NA	NA	NA	NA
2184	FALSE	Trichosurus caninus	NA	2196	Animalia	Chordata	Mammalia	Diprotodontia	Phalangeridae	Trichosurus	caninus	Mountain brush-tailed possum	900	NA	16	255	1	1	365	NA	774	NA		unknown	tiny	low	NA	NA	NA	NA	NA	434,455,542,978	1	3115.06	NA	NA	112	1003.75	NA	NA	1	821.25	16.2	1	0.02	0.03	363	1.02	1	204	NA	NA	100	NA	1095	NA	2	2	1	241.95	757.06	NA	543;730;955;1297;1760;1789;1848;2644;2655;2880	NA	NA	NA	NA	187766.76	-26.52	-39.13	-32.83	153.63	144.7	149.16	1	55.67	1	0.07	77.62	143.39	747.08	1127.16	NA	3150	NA	NA	17	3150	2.46575342465753	NA	Trchsrscnns	17	11.3.6	11	3	6	NA	NA	NA	NA	NA	NA	NA	NA
2185	FALSE	Trichosurus vulpecula	NA	2197	Animalia	Chordata	Mammalia	Diprotodontia	Phalangeridae	Trichosurus	vulpecula	Brush-tailed possum	315	730	17	204	1	1.5	274	0.279	740	0.0206	671	captivity	medium	acceptable	NA	NA	3.8	1993.5	309.15	362,474,204,344,556,000,000,000,000	1	2685.39	NA	472.78	105	547.5	624.33	1982	1	NA	17.5	1	0.03	0.03	273.87	1.02	1.5	176.4	0.2	NA	124	NA	420.91	1	2	2	1	191.59	675.27	NA	543;730;955;1297;1412;1573;1760;1822;1848;2483;2484;2620;2644;2655;2880;3109	NA	NA	NA	NA	2305316.93	-12.27	-43.64	-27.96	153.63	114.94	134.29	0	9.55	0	0.03	55.54	182.67	602.57	1261.86	15.9	2395	NA	NA	15.9	2395	1.43150684931507	NA	Trchsv	14.7	11.3.7	11	3	7	NA	NA	NA	NA	NA	NA	NA	NA
2186	FALSE	Wyulda squamicaudata	NA	2198	Animalia	Chordata	Mammalia	Diprotodontia	Phalangeridae	Wyulda	squamicaudata	Scaly-tailed possum	730	540	NA	243	1	1	365	NA	NA	NA		unknown	small	low	NA	NA	NA	NA	NA	434,455,542,978	1	1799.21	NA	NA	NA	NA	NA	NA	1	NA	NA	2	NA	NA	365	1.01	1	72	NA	NA	345	NA	834.72	NA	NA	2	1	240.97	NA	NA	543;955;1297;1760;1848;2644;2655	NA	NA	NA	NA	39625.83	-14.22	-17.58	-15.9	126.05	123.42	124.73	0	0	0	NA	80.16	280.76	779.27	1753.69	NA	1700	NA	NA	6	1700	1.73972602739726	NA	Ws	6	11.3.8	11	3	8	NA	NA	NA	NA	NA	NA	NA	NA
2187	TRUE	Phascolarctos cinereus	Koala	2199	Animalia	Chordata	Mammalia	Diprotodontia	Phascolarctidae	Phascolarctos	cinereus	Koala	646	1095	31	342	1	1	471	0.36	1155	0.0028	671	captivity	large	high	NA	NA	5.744	4732.4	308.95	364,204,344,556,717,000,000,000	1	6528.74	NA	NA	NA	730	1034.1	4732.5	2	NA	34.29	1	0.01	0.01	374	1.01	1	240	0.36	NA	163.01	NA	834.72	1	NA	2	1	347.53	1155	NA	543;730;955;1297;1412;1760;1822;1848;2484;2644;2655	NA	NA	NA	NA	1013715.85	-17.27	-39.13	-28.2	153.58	138.26	145.92	0	15.21	0	0.04	56.97	178.64	660.25	1266.39	22.1	9300	NA	NA	22.1	9300	2.38493150684931	NA	Phsclc	20	11.4.1	11	4	1	NA	NA	NA	NA	NA	NA	NA	NA
2188	FALSE	Aepyprymnus rufescens	NA	2200	Animalia	Chordata	Mammalia	Diprotodontia	Potoroidae	Aepyprymnus	rufescens	Rufous 'rat'-kangaroo	333	380	23	162	1	3	115	NA	NA	NA	671	captivity	tiny	acceptable	NA	NA	5.978	2820	NA	36,434,522,671,730,900	1	2810.31	NA	NA	NA	319.37	1111.23	2845	NA	NA	22.8	NA	NA	NA	117	1.03	3	96	NA	NA	40	NA	345.41	NA	NA	NA	NA	163.07	NA	NA	543;955;1297;1412;1760;1822;2655	NA	NA	NA	NA	641274.9	-15.85	-36.56	-26.2	153.63	143.95	148.79	0	8.87	0	0.06	69.59	194.53	812.51	1432.31	12.8	3250	NA	NA	12.8	3250	0.976712328767123	NA	Apyr	8	11.5.1	11	5	1	NA	NA	NA	NA	NA	NA	NA	NA
2189	FALSE	Bettongia gaimardi	NA	2201	Animalia	Chordata	Mammalia	Diprotodontia	Potoroidae	Bettongia	gaimardi	Tasmanian bettong	252	272	20	161	1	NA	107	0.307	789	NA		unknown	small	low	NA	NA	3.578	1385	308.75	36,420,434,455,522,600	1	1667.55	NA	330.01	NA	272	NA	NA	NA	NA	21.14	NA	0.41	0.41	106.5	1	NA	141.6	0.3	NA	19	NA	303.62	NA	4	NA	NA	121.32	516.43	NA	543;955;1297;1412;1573;1760;2482;2483;2484;2485;2655	NA	2.05	NA	NA	27971.29	-40.74	-43.51	-42.12	148.35	146.21	147.28	0	8.88	1	0.01	66.21	103.48	577.61	807.91	NA	1725	NA	NA	11.8	1725	0.717808219178082	NA	Bttg	11.8	11.5.2	11	5	2	NA	NA	NA	NA	NA	NA	NA	NA
2190	FALSE	Bettongia lesueur	NA	2202	Animalia	Chordata	Mammalia	Diprotodontia	Potoroidae	Bettongia	lesueur	Burrowing bettong	218	NA	21	165	1	3	117	0.317	300	0.0178		unknown	tiny	low	NA	NA	NA	NA	NA	434,522,671,731,978	1	1447.27	NA	NA	NA	206.45	NA	NA	NA	NA	21.28	NA	NA	NA	119.5	1	3	120	0.31	NA	17	NA	250.53	NA	NA	NA	NA	164.53	303.31	NA	123;955;1297;1760;2655	NA	NA	NA	NA	329.35	-20.67	-25.27	-22.97	115.47	113.05	114.26	0	0	0	NA	NA	NA	NA	NA	NA	1300	NA	NA	10	1300	0.597260273972603	NA	Bttl	10	11.5.3	11	5	3	NA	NA	NA	NA	NA	NA	NA	NA
2191	FALSE	Bettongia penicillata	NA	2203	Animalia	Chordata	Mammalia	Diprotodontia	Potoroidae	Bettongia	penicillata	Woylie	180	NA	18	150	1	3	102	0.29	500	NA	671	captivity	medium	acceptable	NA	NA	3.132	1018	310.35	36,420,455,511,522,600,000	1	1184.35	NA	NA	NA	288.95	492.2	1070	NA	NA	20.35	NA	NA	NA	102	1	3	72	0.28	NA	17.74	NA	198.41	NA	NA	NA	NA	150	256.9	NA	955;1052;1297;1412;1760;2655	NA	NA	NA	NA	22986.14	-32.4	-35.06	-33.73	136.2	115.86	126.03	0	4.99	0	0.1	64.7	146.88	468	1088.99	18.8	1500	NA	NA	18.8	1500	0.493150684931507	NA	Bttp	6	11.5.4	11	5	4	0	0	0	0	0	0	0	0
2192	FALSE	Bettongia tropica	NA	2204	Animalia	Chordata	Mammalia	Diprotodontia	Potoroidae	Bettongia	tropica	Northern bettong	301	NA	20	150	1	NA	105	NA	NA	NA		unknown	tiny	low	NA	NA	NA	NA	NA	522	1	1256.58	NA	NA	NA	NA	NA	NA	NA	NA	19.44	NA	NA	NA	100	1	NA	84	NA	NA	20	NA	341.28	NA	NA	NA	NA	149.57	200	NA	955;2653	NA	2.12	NA	NA	21795.64	-15.22	-17.6	-16.41	144.59	143.41	144	0	0	0	NA	82.33	247.95	904.18	1572.14	NA	1200	NA	NA	7	1200	0.824657534246575	NA	Bttt	7	11.5.5	11	5	5	NA	NA	NA	NA	NA	NA	NA	NA
2193	FALSE	Potorous longipes	NA	2205	Animalia	Chordata	Mammalia	Diprotodontia	Potoroidae	Potorous	longipes	Long-footed potoroo	755	NA	38	161	1	NA	151	NA	890	NA	671	captivity	small	acceptable	NA	NA	NA	NA	NA	522,671	1	1835.06	NA	359.99	NA	NA	NA	NA	3	NA	38	1	0.29	0.27	151	1	NA	120	NA	NA	40	NA	855.56	NA	NA	1	1	161	508.03	NA	899;955;1297;1573;1760;2655	NA	1.72	NA	NA	7279.9	-36.42	-37.76	-37.09	149.05	146.32	147.69	1	1.84	1	0.07	64.39	98.93	682.63	900.8	15.3	1650	NA	NA	15.3	1650	2.06849315068493	NA	Ptrsln	10	11.5.6	11	5	6	NA	NA	NA	NA	NA	NA	NA	NA
2194	FALSE	Potorous tridactylus	NA	2206	Animalia	Chordata	Mammalia	Diprotodontia	Potoroidae	Potorous	tridactylus	Long-nosed potoroo	400	NA	30	154	1	2	145	0.333	118	0.0122	671	captivity	medium	acceptable	NA	NA	2.556	1045.5	309.05	36,420,434,455,671,700,000	1	1054.67	NA	NA	NA	399.21	487.46	1077.5	NA	NA	33.55	NA	NA	NA	133	1	2	144	0.31	NA	21.44	NA	413.84	NA	2	NA	NA	167.33	203.46	NA	543;730;955;1297;1412;1501;1760;1822;2483;2484;2655	NA	NA	NA	NA	125855.03	-26.81	-42.91	-34.86	153.63	140.67	147.15	0	44.79	1	0.02	76.57	136.69	671.95	1050.61	14.5	1430	NA	NA	14.5	1430	1.0958904109589	NA	Ptrst	12	11.5.7	11	5	7	NA	NA	NA	NA	NA	NA	NA	NA
2195	FALSE	Hemibelideus lemuroides	NA	2207	Animalia	Chordata	Mammalia	Diprotodontia	Pseudocheiridae	Hemibelideus	lemuroides	Lemuroid ringtail possum	NA	NA	NA	NA	1	NA	365	NA	NA	NA	671	captivity	small	acceptable	NA	NA	NA	NA	NA	434,522,542,671	NA	993.59	NA	NA	NA	NA	NA	NA	NA	NA	NA	1	NA	NA	365	1	NA	48	NA	NA	700	NA	NA	NA	NA	2	NA	NA	NA	NA	543;955;1412;1760;2655	NA	1.1	NA	NA	22321.21	-16.35	-19.27	-17.81	145.89	144.46	145.17	0	1.05	0	0	103.34	214.44	1061.51	1683.81	5.4	1040	NA	NA	5.4	1040	NA	NA	Hml	4	11.6.1	11	6	1	NA	NA	NA	NA	NA	NA	NA	NA
2196	FALSE	Petauroides volans	NA	2208	Animalia	Chordata	Mammalia	Diprotodontia	Pseudocheiridae	Petauroides	volans	Greater glider	639	639	NA	176	1	1	365	0.273	150	NA		unknown	small	low	NA	NA	3.191	1140.5	308.55	36,420,434,455,978	1	1257.17	NA	NA	121	730	493.5	1070	2	365	NA	1	0.01	0.01	443	1	1	180	0.27	NA	69	NA	733.29	1	2	2	1	228.41	273.86	NA	543;730;955;1297;1412;1535;1573;1760;1789;1822;1848;2484;2644;2655;2880	NA	NA	NA	NA	733564.17	-16.77	-38.01	-27.39	153.63	144.51	149.07	0	20.5	0	0.06	70.77	173.75	785.69	1301.98	NA	1350	NA	NA	15	1350	1.75068493150685	NA	Ptrdv	15	11.6.2	11	6	2	NA	NA	NA	NA	NA	NA	NA	NA
2197	FALSE	Pseudocheirus peregrinus	NA	2209	Animalia	Chordata	Mammalia	Diprotodontia	Pseudocheiridae	Pseudocheirus	peregrinus	Ring-tailed possum	365	365	NA	180	2	1.5	200	0.3	400	NA	671	captivity	medium	acceptable	NA	NA	2.27	859.3	310.55	36,420,434,455,671,900	NA	895.22	NA	NA	91	365	434.65	916	2	NA	NA	1	0.00931273	NA	251.6	1.89	1.5	96	0.29	NA	654.82	NA	375.27	6	4	2	1	197.14	266.38	NA	543;730;955;1297;1412;1760;1789;1822;1848;2484;2644;2655;2880	NA	NA	NA	NA	1440312.81	-10.69	-43.64	-27.16	153.63	114.97	134.3	0	13.15	0	0.04	68.75	180.31	715.79	1274.24	10.1	850	NA	NA	10.1	850	1	NA	Psdchrp	8	11.6.3	11	6	3	NA	NA	NA	NA	NA	NA	NA	NA
2198	FALSE	Tarsipes rostratus	NA	2210	Animalia	Chordata	Mammalia	Diprotodontia	Tarsipedidae	Tarsipes	rostratus	Honey possum	167	167	42	90	3	3	122	0.004	3	NA		unknown	small	low	NA	NA	0.162	10	309.75	36,420,434,455,522,500,000,000	2	9.66	NA	77.34	NA	182.5	29	10	1	NA	61.27	2	0.000814137	0.000872424	122	2.93	3	24	0.0043	NA	29699.99	NA	177.2	1	4	2	1	89.74	4.31	NA	543;955;1297;1412;1466;1760;1822;1848;2108;2437;2484;2644;2655;2880;2967;2969;3080;3081;3082	NA	NA	NA	NA	211836.34	-27.47	-35.13	-31.3	125.56	114.08	119.82	0	7.58	0	0.06	45.23	160.77	412.71	1144.04	NA	9	NA	NA	2	9	0.457534246575342	NA	Trsr	2	11.7.1	11	7	1	NA	NA	NA	NA	NA	NA	NA	NA
2199	FALSE	Lasiorhinus krefftii	NA	2211	Animalia	Chordata	Mammalia	Diprotodontia	Vombatidae	Lasiorhinus	krefftii	Northern hairy-nosed wombat	NA	NA	NA	365	1	1	548	NA	NA	NA	671	captivity	small	acceptable	NA	NA	NA	NA	NA	522,671,978	1	31849.99	NA	1002.48	NA	NA	NA	NA	3	NA	NA	2	0.05	0.05	548	1	1	360	NA	NA	21.99	NA	NA	1	NA	1	1	362.93	NA	NA	899;955;1499;1500;1573;1760;1848;2655	NA	NA	NA	NA	28559.17	-22.15	-24.02	-23.09	148.14	146.39	147.27	0	0.23	0	0	49.95	211.97	668.99	1489.45	30	31000	NA	NA	30	31000	NA	NA	Lsk	30	11.8.1	11	8	1	NA	NA	NA	NA	NA	NA	NA	NA
2200	FALSE	Lasiorhinus latifrons	NA	2212	Animalia	Chordata	Mammalia	Diprotodontia	Vombatidae	Lasiorhinus	latifrons	Southern hairy-nosed wombat	547	547	21	312	1	NA	365	0.5	3633	NA	671	captivity	medium	acceptable	NA	NA	16.001	27348.2	308.45	364,204,555,226,717,000,000	1	26163.8	NA	855	NA	NA	3291.2	29920	2	NA	20.74	2	NA	NA	365	1	NA	294	0.49	NA	67.99	NA	631.37	NA	NA	1	1	326.07	4000	NA	543;730;955;1297;1412;1760;1822;1848;2484;2655	NA	1.1	NA	NA	86125.03	-29.95	-34.6	-32.27	140.28	126.29	133.28	0	0.14	0	0.08	19.98	170.44	274.58	1022.42	29.9	25500	NA	NA	29.9	25500	1.4986301369863	NA	Lsrl	24.5	11.8.2	11	8	2	NA	NA	NA	NA	NA	NA	NA	NA
2201	TRUE	Vombatus ursinus	Coarse-haired wombat	2213	Animalia	Chordata	Mammalia	Diprotodontia	Vombatidae	Vombatus	ursinus	Coarse-haired wombat	730	730	27	350	1	NA	730	0.5	5700	NA	671	captivity	small	acceptable	NA	NA	NA	NA	NA	434,455,522,671	1	26000	NA	986.78	NA	NA	NA	NA	3	NA	30	2	0.08	0.07	730	1	NA	313.2	0.49	NA	25.92	1	755.15	NA	NA	1	1	447.45	5700	NA	543;730;955;1015;1297;1573;1760;1848;2484;2655	NA	0.77	NA	NA	308388.6	-28.47	-43.64	-36.05	152.32	138.71	145.51	0	26.21	1	0.01	64.51	129.65	610.73	973.38	30	25500	NA	NA	30	25500	2	NA	Vu	26.1	11.8.3	11	8	3	NA	NA	NA	NA	NA	NA	NA	NA
2202	TRUE	Atelerix albiventris	Four-toed hedgehog	2214	Animalia	Chordata	Mammalia	Eulipotyphla	Erinaceidae	Atelerix	albiventris	Four-toed hedgehog	84	NA	35	44	6	1	NA	10	NA	0.039	671	captivity	large	high	NA	NA	0.828	450	308.35	364,204,484,556,716,000,000,000,000	1	293.44	NA	159.29	NA	NA	146.7	450	5	NA	35.99	1	NA	NA	NA	3.98	1	NA	8	NA	NA	NA	116.45	NA	NA	1	2	59.27	NA	NA	678;1184;1297;1456;1822;1946;2408;2655;2786	NA	NA	NA	NA	11091420.66	17.94	-17.85	0.04	51.41	-17.53	16.93	0	37.67	1	0.11	71.5	250.44	764.21	1594.54	11.4	500	NA	NA	11.4	500	0.23013698630137	NA	Atlrxalb	NA	12.1.1	12	1	1	NA	NA	NA	NA	NA	NA	NA	NA
2203	FALSE	Atelerix algirus	NA	2215	Animalia	Chordata	Mammalia	Eulipotyphla	Erinaceidae	Atelerix	algirus	North african hedgehog	NA	NA	40	40	5	2	NA	NA	NA	NA		unknown	tiny	low	NA	NA	NA	NA	NA	542,678,978	1	903.98	NA	214.76	NA	NA	NA	NA	3	NA	39.25	NA	NA	NA	NA	2.5	2	84	NA	NA	NA	NA	NA	NA	NA	NA	2	39.7	NA	NA	543;678;1456;2408;2655;2786	NA	NA	NA	NA	815329.89	37.34	30.13	33.74	21.77	-9.89	5.94	1	95.57	3	0.11	26.26	167.59	327.17	1147.59	NA	745	NA	NA	7	745	NA	NA	Atlrxalg	7	12.1.10	12	1	10	NA	NA	NA	NA	NA	NA	NA	NA
2204	FALSE	Atelerix frontalis	NA	2216	Animalia	Chordata	Mammalia	Eulipotyphla	Erinaceidae	Atelerix	frontalis	Southern african hedgehog	365	NA	37	36	5.4	1.5	NA	10.49	NA	NA		unknown	small	low	NA	NA	NA	NA	NA	455,671,678	1	329.12	NA	181.82	10	NA	NA	NA	6	NA	37.13	1	NA	NA	NA	4.99	1.5	NA	10.55	52.6	NA	NA	411.43	1	6	1	2	34.8	NA	NA	678;1109;1297;1455;1456;2408;2629;2655;2786	NA	NA	NA	NA	1497998.13	-12.43	-33.62	-23.03	31.09	11.76	21.42	0	16.7	1	0.1	42.24	186.9	578.5	1322.65	NA	309	NA	NA	NA	309	1	NA	Atlrf	NA	12.1.7	12	1	7	NA	NA	NA	NA	NA	NA	NA	NA
2205	FALSE	Echinosorex gymnura	NA	2217	Animalia	Chordata	Mammalia	Eulipotyphla	Erinaceidae	Echinosorex	gymnura	Moonrat	NA	NA	37	NA	2	2	NA	14.5	NA	NA		unknown	small	low	NA	NA	2.816	721.2	309.45	36,420,434,455,511,600,000,000	2	756.53	NA	327.7	NA	NA	504.84	721.2	3	NA	37.74	2	NA	NA	NA	1.9	2	84	14.24	80	NA	1	NA	NA	NA	1	2	NA	NA	NA	543;678;886;1297;1456;1822;1946;1973;2408;2655;2786	NA	NA	NA	NA	1374526.86	11.33	-5.94	2.69	119.26	95.18	107.22	1	72.34	4	0.15	241.4	248.91	1683.73	1746.69	NA	1250	NA	NA	7	1250	NA	NA	Ecg	7	12.1.11	12	1	11	NA	NA	NA	NA	NA	NA	NA	NA
2206	FALSE	Erinaceus amurensis	NA	2218	Animalia	Chordata	Mammalia	Eulipotyphla	Erinaceidae	Erinaceus	amurensis	Amur hedgehog	NA	NA	NA	NA	NA	NA	NA	NA	NA	NA	671	captivity	tiny	acceptable	NA	NA	NA	NA	NA	671	1	NA	NA	249.64	NA	NA	NA	NA	1	NA	NA	1	NA	NA	NA	NA	NA	NA	NA	NA	NA	NA	NA	NA	NA	1	3	NA	NA	NA	678;1456	435.41	NA	NA	NA	2819497.45	50.69	25.94	38.32	134.24	102.47	118.36	1	321.59	16	0.04	67.19	91.73	728.54	828.65	8	NA	NA	NA	8	NA	NA	NA	Erna	NA	12.1.8	12	1	8	NA	NA	NA	NA	NA	NA	NA	NA
2207	FALSE	Erinaceus concolor	NA	2219	Animalia	Chordata	Mammalia	Eulipotyphla	Erinaceidae	Erinaceus	concolor	Eastern European hedgehog	213	NA	35	NA	4.5	1.5	NA	22	NA	NA	671	captivity	tiny	acceptable	NA	NA	1.937	822.7	308.35	36,420,455,671,678,900	1	665.99	NA	231.89	NA	NA	NA	NA	8	NA	34.99	1	0.01	0.01	NA	5.23	1.5	NA	17.54	54.99	NA	NA	199.35	NA	10	1	2	41.3	NA	NA	678;1271;1297;1456;2408;2566;2655;2786	NA	NA	NA	NA	NA	NA	NA	NA	NA	NA	NA	NA	NA	NA	NA	NA	NA	NA	NA	7	719	NA	NA	7	719	0.583561643835616	NA	Ernc	NA	12.1.9	12	1	9	NA	NA	NA	NA	NA	NA	NA	NA
2208	TRUE	Erinaceus europaeus	European hedgehog	2220	Animalia	Chordata	Mammalia	Eulipotyphla	Erinaceidae	Erinaceus	europaeus	Western European hedgehog	253	253	30	42	1.5	1.6	NA	14.7	235	NA	671	captivity	medium	acceptable	NA	NA	2.434	1213.5	307.15	36,420,434,455,542,600,000,000	2	777.95	NA	237.17	NA	349.79	404.6	970.6	8	NA	36.98	1	0.08	0.07	NA	4.64	1.5	168	15.54	70	123	NA	265.8	NA	9	1	2	40	235	NA	294;402;543;678;730;799;821;826;966;1297;1411;1456;1465;1573;1577;1822;1946;2060;2062;2063;2064;2080;2219;2338;2408;2566;2655;2786;3095	NA	NA	NA	NA	3201699.12	69.9	37.67	53.78	39.87	-9.11	15.38	0	90.66	1	0.00352732250347998	54.11	60.39	431.18	476.38	11.7	750	NA	NA	11.7	750	0.693150685	NA	Ere	14	12.1.4	12	1	4	NA	NA	NA	NA	NA	NA	NA	NA
2209	TRUE	Hemiechinus auritus	Long-eared hedgehog	2221	Animalia	Chordata	Mammalia	Eulipotyphla	Erinaceidae	Hemiechinus	auritus	Long-eared hedgehog	213	NA	39	36	4	1	365	10	NA	NA	671	captivity	small	acceptable	NA	NA	0.845	398.5	306.95	36,420,434,455,671,600	1	322.04	NA	210	NA	NA	151.43	398.5	3	NA	37.18	2	0.03	0.02	NA	3.74	1	81.6	9.5	55.5	NA	1	NA	NA	10	1	2	39.7	NA	NA	543;678;1271;1297;1456;1573;1822;1946;2408;2566;2655;2786	NA	NA	NA	NA	8779465.11	54.81	20.68	37.74	111.44	20.45	65.94	0	60.48	0	0.07	22.53	100.22	267.04	846.3	7.6	342	NA	NA	7.6	342	0.583561644	NA	Hmca	6.8	12.1.6	12	1	6	NA	NA	NA	NA	NA	NA	NA	NA
2210	TRUE	Paraechinus aethiopicus	Desert hedgehog	2222	Animalia	Chordata	Mammalia	Eulipotyphla	Erinaceidae	Paraechinus	aethiopicus	Desert hedgehog	NA	NA	37	50	3	1	NA	8.5	NA	NA	671	captivity	small	acceptable	NA	NA	0.63	451.5	307.35	https://www.nature.com/articles/s41598-018-36117-5	1	352.4	NA	181.87	NA	NA	112.5	451.5	2	NA	36.7	2	NA	NA	NA	3.49	1	54	8.49	NA	NA	NA	NA	NA	NA	1	3	67.27	NA	NA	543;678;1271;1297;1456;1822;1946;2408;2655;2786	NA	NA	NA	NA	13229917.82	35.59	7.97	21.78	59.83	-17.1	21.36	0	18.13	0	0.11	10.09	238.92	151.3	1299.97	6.3	188	NA	NA	6.3	188	0.5	NA	Prcha	4.5	12.1.2	12	1	2	NA	NA	NA	NA	NA	NA	NA	NA
2211	TRUE	Paraechinus hypomelas	Brandt's hedgehog	2223	Animalia	Chordata	Mammalia	Eulipotyphla	Erinaceidae	Paraechinus	hypomelas	Brandt's hedgehog	NA	NA	49	61	3.2	1	NA	NA	NA	NA	671	captivity	small	acceptable	NA	NA	NA	NA	NA	434,455,542,610,671	1	213	NA	207.62	NA	NA	NA	NA	3	NA	NA	NA	NA	NA	NA	3.74	1	NA	NA	NA	NA	NA	NA	NA	NA	NA	2	NA	NA	NA	678;1271;1297;1456;2408;2655	NA	NA	NA	NA	2411438	45.33	21.64	33.48	76.75	50.16	63.45	0	61.37	1	0.15	18.91	149.51	250.44	1143.21	7	292	NA	NA	7	292	0.5	NA	Prchnh	NA	12.1.3	12	1	3	NA	NA	NA	NA	NA	NA	NA	NA
2212	TRUE	Dendrohyrax arboreus	Southern tree hyrax	2224	Animalia	Chordata	Mammalia	Hyracoidea	Procaviidae	Dendrohyrax	arboreus	Tree hyrax	365	365	229	152	2	1	NA	380	NA	NA	671	captivity	small	acceptable	NA	NA	NA	NA	NA	434,455,671	1	2981.11	NA	499.99	NA	NA	NA	NA	3	NA	229.06	1	NA	NA	NA	1.51	NA	147.6	NA	NA	22.67	NA	510.44	1	NA	2	1	152.08	NA	NA	543;658;730;1015;1063;1297;1848;2151;2629;2655	NA	NA	NA	NA	2556176.38	1.56	-33.75	-16.09	40.07	21.66	30.86	0	47.8	2	0.18	84.78	214.69	926.84	1497.2	13.6	3000	NA	NA	13.6	3000	1	NA	Dndrha	12.3	19.1.2	19	1	2	NA	NA	NA	NA	NA	NA	NA	NA
2213	FALSE	Heterohyrax brucei	NA	2225	Animalia	Chordata	Mammalia	Hyracoidea	Procaviidae	Heterohyrax	brucei	Bush hyrax	494	494	229	91	1.9	1	365	225	NA	NA		unknown	small	low	NA	NA	3.872	1604.4	309.85	36,420,434,455,542,600,000,000	3	2453.66	NA	468.99	NA	NA	669.24	1287	5	638.75	228.12	2	NA	NA	365	1.89	1	168	225	NA	5751.97	34	510.44	17.5	6	2	1	129.04	NA	NA	202;543;1297;1355;1822;1848;2151;2629;2655	NA	NA	NA	NA	6954996.2	31.6	-24.22	3.69	51.41	0.06	25.74	0	35.56	0	0.14	61.08	227.27	696.84	1512.99	NA	2456.7	NA	NA	14	2456.7	1.35342465753425	NA	Htrhb	14	19.1.3	19	1	3	NA	NA	NA	NA	NA	NA	NA	NA
2214	TRUE	Procavia capensis	Rock hyrax	2226	Animalia	Chordata	Mammalia	Hyracoidea	Procaviidae	Procavia	capensis	Rock hyrax	500	500	215	116	3	1	365	205	500	0.0112	671	captivity	medium	acceptable	NA	NA	4.954	2458	310.15	3,642,043,445,561,060,000,000,000,000,000,000,000	3	2952.48	NA	467.37	0	2190	780	2325	5	NA	231.24	2	0.002638607	NA	365	2.5	1	168	203.49	191.5	2734.51	47	487.07	17	6	2	1	90.99	499.99	NA	543;658;1297;1355;1822;1848;1984;2151;2179;2466;2629;2655	NA	NA	NA	NA	24125352.41	35	-34.83	0.08	57.7	-17.53	20.08	0	31.59	0	0.12	64.24	236.32	673.95	1484	14.8	3600	NA	NA	14.8	3600	1.369863014	NA	Prcvc	14	19.1.1	19	1	1	0.0649350649350649	0.0529667974237748	0	0	0	0	0	0
2215	FALSE	Brachylagus idahoensis	NA	2227	Animalia	Chordata	Mammalia	Lagomorpha	Leporidae	Brachylagus	idahoensis	Pygmy rabbit	256	NA	27	NA	6	2.5	39	NA	NA	NA		unknown	small	low	NA	NA	2.145	432	NA	36,434,455,610,671,900	2	431.19	NA	265.1	NA	NA	NA	NA	2	NA	38.99	2	0.003792025	0.003557593	39	5.81	2	NA	NA	72	864.86	NA	252.73	NA	NA	1	1	NA	NA	NA	95;1178;1297;1573;2124;2655	NA	NA	18.75	NA	506906.1	47.84	37.39	42.62	-110.71	-121.49	-116.1	0	5.86	0	0.07	23.12	68.98	292.21	842.69	NA	421.3	NA	NA	NA	421.3	0.701369863013699	NA	Brchi	NA	3.1.12	3	1	12	NA	NA	NA	NA	NA	NA	NA	NA
2216	FALSE	Bunolagus monticularis	NA	2228	Animalia	Chordata	Mammalia	Lagomorpha	Leporidae	Bunolagus	monticularis	Riverine rabbit	NA	NA	NA	NA	1	NA	NA	45	NA	NA		unknown	small	low	NA	NA	NA	NA	NA	434,455,671	1	1750.01	NA	430	NA	NA	NA	NA	3	NA	NA	NA	0.14	0.15	NA	1.22	NA	NA	42.42	NA	NA	1	NA	NA	NA	NA	1	NA	NA	NA	95;899;1297;1601;2655	NA	NA	NA	NA	37052.01	-30.69	-32.45	-31.57	22.61	19.75	21.18	0	0.71	0	0.06	14.27	156.15	259.38	939.53	NA	1250	NA	NA	NA	1250	NA	NA	Bnlm	NA	3.1.13	3	1	13	NA	NA	NA	NA	NA	NA	NA	NA
2217	TRUE	Lepus americanus	Snowshoe hare	2229	Animalia	Chordata	Mammalia	Lagomorpha	Leporidae	Lepus	americanus	Snowshoe hare	308	411	36	20	3	2.6	39	61.03	362	0.0376		unknown	tiny	low	NA	NA	6.708	1603.4	312.95	36,420,434,455,610,600,000,000	1	1568.42	NA	424.49	0	365	1250.24	1562.8	3	NA	36.57	NA	0.04	0.05	37	3.54	2.5	96	67.84	153.7	100	NA	210.95	NA	NA	NA	1	22.98	440.9	NA	42;95;362;409;410;543;730;811;816;989;1004;1110;1237;1297;1573;1822;1849;2124;2160;2314;2655	NA	NA	NA	NA	9501181.22	68.59	35.47	52.03	-52.63	-168.12	-110.38	0	10.61	0	0.04	48.45	-12.64	358.45	444.39	NA	1600	NA	NA	8	1600	0.984931507	NA	Lpsam	8	3.1.8	3	1	8	NA	NA	NA	NA	NA	NA	NA	NA
2218	FALSE	Lepus brachyurus	NA	2230	Animalia	Chordata	Mammalia	Lagomorpha	Leporidae	Lepus	brachyurus	Japanese hare	NA	NA	38	NA	2.1	2.5	NA	NA	NA	NA	671	captivity	small	acceptable	NA	NA	NA	NA	NA	671,978	NA	2519.45	NA	499.99	NA	NA	NA	NA	NA	NA	38.49	NA	NA	NA	NA	2.13	2.5	NA	NA	NA	40	NA	NA	NA	NA	NA	NA	NA	NA	NA	2;95;989	NA	NA	NA	NA	285029.98	41.54	30.98	36.26	142.07	129.55	135.81	74	379.75	100	0.00889399004496558	145.01	105.61	784.99	830.18	13	2519	NA	NA	13	2519	NA	NA	Lpsb	NA	3.1.17	3	1	17	NA	NA	NA	NA	NA	NA	NA	NA
2219	TRUE	Lepus californicus	Black-tailed jackrabbit	2231	Animalia	Chordata	Mammalia	Lagomorpha	Leporidae	Lepus	californicus	Black-tailed jackrabbit	243	NA	44	41	1	3.7	NA	84.34	1300	0.0225	671	captivity	tiny	acceptable	NA	NA	7.314	2300	312.35	364,204,344,554,896,000,000,000,000,000	1	2422.48	NA	480	NA	NA	1311	2300	2	NA	41.77	1	0.56	0.8	NA	2.68	4.05	81.6	84.93	140	12	NA	263.07	NA	6	1	1	19.85	1838.74	NA	95;348;543;730;989;1018;1137;1194;1281;1297;1573;1822;1849;2124;2255;2655	NA	NA	NA	NA	4402904.48	47.97	19.44	33.7	-92.19	-124.41	-108.3	0	29.14	0	0.08	38.32	134.2	510.54	1035.46	11.8	4175	NA	NA	11.8	4175	0.665753425	NA	Lpsclf	6.8	3.1.7	3	1	7	NA	NA	NA	NA	NA	NA	NA	NA
2220	FALSE	Lepus capensis	NA	2232	Animalia	Chordata	Mammalia	Lagomorpha	Leporidae	Lepus	capensis	Cape hare	228	175	43	33	2.6	3.3	39	118.4	943.3	NA		unknown	small	low	NA	NA	NA	NA	NA	455,610,671,680,817	2	2047.11	NA	426.03	NA	NA	NA	NA	3	NA	41.99	1	0.41	0.38	39.1	2.44	3	NA	114.09	NA	14.75	NA	172.43	NA	NA	1	1	27.63	914.99	NA	95;730;989;1297;1315;1473;1573;1600;1601;1849;2655;2656	NA	NA	NA	NA	21956899.35	37.34	-34.83	1.25	51.41	-17.39	17	0	25.32	0	0.11	34.9	235.02	426.9	1409.01	NA	2358	NA	NA	NA	2358	0.552054794520548	NA	Lpscp	NA	3.1.14	3	1	14	NA	NA	NA	NA	NA	NA	NA	NA
2221	FALSE	Lepus europaeus	NA	2233	Animalia	Chordata	Mammalia	Lagomorpha	Leporidae	Lepus	europaeus	European hare	236	NA	42	29	2	3.8	NA	119.67	390	0.0191	671	captivity	small	acceptable	NA	NA	NA	NA	311.45	4,345,426,106,716,760,000,000	2	3816.43	NA	526	0	NA	NA	NA	NA	NA	41.99	NA	0.31	0.44	NA	2.14	4.4	144	123	NA	NA	NA	210.95	NA	NA	NA	NA	NA	NA	NA	95;522;543;987;989;1573;1849;2210;2314;2338;2655	NA	NA	NA	NA	10436747.61	65.01	34.92	49.96	99.71	-6.48	46.61	0	76.73	1	0.01	43.95	55.37	407.18	587.96	10.7	4175	NA	NA	10.7	4175	0.646575342465753	NA	Lpse	12	3.1.9	3	1	9	NA	NA	NA	NA	NA	NA	NA	NA
2222	FALSE	Lepus timidus	NA	2234	Animalia	Chordata	Mammalia	Lagomorpha	Leporidae	Lepus	timidus	Mountain hare	266	NA	50	23	2	2.1	50	107.93	492	NA	640	wild	medium	acceptable	NA	NA	8.443	3014.5	312.85	36,420,434,455,610,600	NA	3105.42	NA	509	NA	NA	NA	NA	NA	NA	50.1	NA	0.86	0.92	NA	3.16	3	NA	113.49	NA	NA	NA	NA	NA	NA	NA	NA	NA	NA	NA	2;94	NA	NA	NA	NA	19946363.54	77.73	40.51	59.12	180	-179.99	5.73e-06	0	12.02	0	-0.01	32.6	-51.6	292.01	331.76	18	4175	NA	NA	18	4175	0.728767123287671	NA	Lpstm	NA	3.1.10	3	1	10	NA	NA	NA	NA	NA	NA	NA	NA
2223	FALSE	Lepus townsendii	NA	2235	Animalia	Chordata	Mammalia	Lagomorpha	Leporidae	Lepus	townsendii	White-tailed jackrabbit	333	NA	39	27	4.3	2.8	NA	94.32	737	NA		unknown	small	low	NA	NA	7.698	2523.2	311.35	36,420,455,538,542,600	1	3371.64	NA	512.99	NA	NA	1506.5	2620	2	NA	40.73	NA	NA	NA	NA	4.49	3.29	96	89.99	NA	5.17	NA	281.14	1	NA	NA	1	29.23	736.99	NA	95;730;989;1004;1297;1788;1822;1849;2124;2655	NA	NA	NA	NA	3453779.03	54.66	36.04	45.35	-88.06	-122.06	-105.06	0	8.72	0	0.04	37	53.03	440.7	706.97	NA	3035.5	NA	NA	8	3035.5	0.912328767123288	NA	Lpstw	8	3.1.11	3	1	11	NA	NA	NA	NA	NA	NA	NA	NA
2224	TRUE	Oryctolagus cuniculus	European rabbit	2236	Animalia	Chordata	Mammalia	Lagomorpha	Leporidae	Oryctolagus	cuniculus	European rabbit	730	NA	30	26	5	4.3	29	45	214	0.0228	434	unknown	large	questionable	NA	NA	7.395	2167.9	312.15	36 54 55 109 110 111 112 113 114 115 116 189 420 434 455 489 542 551 610 671 676 680 731 1136	2	1590.57	NA	400	10	121.66	NA	NA	2	NA	30.45	NA	0.04	0.04	29	5.24	4.5	216	39.11	NA	357.9	NA	185.61	NA	NA	NA	1	26.3	211.06	NA	95;543;730;1297;1449;1473;1573;1577;1594;1601;1849;2314;2338;2655;2965	NA	NA	NA	NA	2293893.27	57.74	30.67	44.2	28.19	-9.84	9.17	3	151.01	14	0.01	55.03	103.87	488.02	716.66	9	1800	NA	NA	9	1800	2	NA	Orycc	18	3.1.1	3	1	1	NA	NA	NA	NA	NA	NA	NA	NA
2225	TRUE	Sylvilagus audubonii	Desert cottontail	2237	Animalia	Chordata	Mammalia	Lagomorpha	Leporidae	Sylvilagus	audubonii	Audubon's cottontail rabbit	164	107	29	28	3	5	NA	34.5	NA	NA	671	captivity	small	acceptable	NA	NA	2.506	686.9	311.45	36,420,455,610,671,600	NA	880.88	NA	325.24	NA	NA	437.73	672.4	2	NA	28	1	0.03	0.03	NA	3	NA	NA	34.36	80	290	NA	90.7	NA	NA	1	1	24.5	NA	NA	592;596;730;802;1297;1822;2124;2151;2655;2685;2743	NA	NA	NA	NA	3671590.57	48.42	18.72	33.57	-97.41	-123.12	-110.26	0	29.06	0	0.09	31.66	130.6	472.85	1042.81	7.8	900	NA	NA	7.8	900	0.371232877	NA	Sylvlgsad	NA	3.1.4	3	1	4	NA	NA	NA	NA	NA	NA	NA	NA
2226	TRUE	Sylvilagus bachmani	Brush rabbit	2238	Animalia	Chordata	Mammalia	Lagomorpha	Leporidae	Sylvilagus	bachmani	Brush rabbit	154	NA	27	19	3.6	3.2	29	28.17	NA	NA		unknown	small	low	NA	NA	NA	NA	NA	434,455,520,610	1	714.53	NA	303.78	NA	NA	NA	NA	3	NA	27	2	0.0022227	0.002828355	29.5	3.35	4.5	NA	27.25	NA	568	NA	NA	NA	8	1	1	16.27	NA	NA	95;585;586;587;588;596;667;730;1297;2124;2151;2314;2655;3135	NA	NA	NA	NA	417293.45	46.18	22.86	34.52	-109.39	-124.56	-116.97	1	78.91	1	0.09	45.6	129.2	370.75	1008.33	NA	700	NA	NA	6	700	0.421917808	NA	Sylvlgsbc	NA	3.1.5	3	1	5	NA	NA	NA	NA	NA	NA	NA	NA
2227	TRUE	Sylvilagus floridanus	Eastern cotton rabbit / Eastern cottontail / Eastern cottontail rabbit	2239	Animalia	Chordata	Mammalia	Lagomorpha	Leporidae	Sylvilagus	floridanus	Eastern cottontail	123	NA	30	24	5	3.9	30	40	118.5	0.0243	Steven Austad pers. comm.	captivity	small	acceptable	NA	NA	NA	NA	NA	1,434,455,610,671,670,000,000,000	2	1207.19	NA	371	NA	NA	NA	NA	2	NA	27	1	0.01	0.01	30.45	4.62	4.81	108	34.15	112.91	680.83	NA	106.05	NA	8	1	1	22.78	112	NA	95;543;593;596;730;802;1004;1136;1237;1297;1573;1577;1824;1849;1869;2124;2151;2314;2338;2570;2655;2866;2867	NA	NA	NA	NA	7216258.28	52.18	4.16	28.17	-61.84	-123.1	-92.47	0	53.72	1	0.06	74.16	152.67	808.31	1097.3	9.8	1150	3 N13.2018-9246RodentsSkinGorbunova // 9.5 N24.2019-9058MammalsLiverVeraGorbunova	NA	9.8	1150	0.336986301	NA	Syf	9	3.1.2	3	1	2	NA	NA	NA	NA	NA	NA	NA	NA
2228	TRUE	Sylvilagus nuttallii	Mountain cottontail	2240	Animalia	Chordata	Mammalia	Lagomorpha	Leporidae	Sylvilagus	nuttallii	Mountain cottontail	121	NA	30	34	3.6	3.5	NA	NA	NA	NA	671	captivity	small	acceptable	NA	NA	NA	NA	NA	455,610,671	NA	801.54	NA	324.46	NA	NA	NA	NA	1	NA	28.24	2	NA	NA	NA	4.79	3.5	NA	NA	NA	86.25	NA	102.04	NA	NA	2	1	31.26	NA	NA	590;596;730;1004;1297;2124;2151;2321;2655;2933	NA	NA	NA	NA	2068232.49	50.68	33.68	42.18	-102.58	-123.1	-112.84	0	5.16	0	0.08	28.63	61.48	363.82	811.78	7.4	760	NA	NA	7.4	760	0.331506849	NA	Sylvln	NA	3.1.6	3	1	6	NA	NA	NA	NA	NA	NA	NA	NA
2229	FALSE	Sylvilagus palustris	NA	2241	Animalia	Chordata	Mammalia	Lagomorpha	Leporidae	Sylvilagus	palustris	Marsh rabbit	219	NA	34	NA	2.3	6	NA	NA	NA	NA	671	captivity	small	acceptable	NA	NA	NA	NA	NA	434,455,610,671,978	1	1355.23	NA	401.8	NA	NA	NA	NA	2	NA	33.46	1	0.03	0.02	NA	2.96	6	NA	NA	NA	NA	NA	180	NA	8	1	1	NA	NA	NA	95;596;1237;1297;1364;1573;2124;2151;2655;2933	NA	NA	NA	NA	360038.77	37.2	24.94	31.07	-75.71	-87.09	-81.4	0	79.55	5	0.08	104.53	193.1	1085.84	1200.19	7.6	1233	NA	NA	7.6	1233	0.6	NA	Sylvlp	NA	3.1.15	3	1	15	NA	NA	NA	NA	NA	NA	NA	NA
2230	FALSE	Sylvilagus transitionalis	NA	2242	Animalia	Chordata	Mammalia	Lagomorpha	Leporidae	Sylvilagus	transitionalis	New England cottontail	120	NA	28	16	4.8	2.5	NA	30	NA	NA	671	captivity	tiny	acceptable	NA	NA	NA	NA	NA	455,610,671	2	813.51	NA	362.99	NA	NA	NA	NA	3	NA	28	1	0.004289748	0.005217085	NA	4.41	NA	NA	NA	NA	NA	NA	NA	NA	NA	1	1	15.95	NA	NA	591;596;1237;1297;2124;2151;2655	NA	NA	NA	NA	73236.48	44.77	40.96	42.87	-69.02	-73.86	-71.44	8	263.34	10	0.00898509171836224	86.14	76.66	620.77	704.39	9.3	902.6	NA	NA	9.3	902.6	0.328767123287671	NA	Syt	NA	3.1.16	3	1	16	NA	NA	NA	NA	NA	NA	NA	NA
2231	FALSE	Ochotona collaris	NA	2243	Animalia	Chordata	Mammalia	Lagomorpha	Ochotonidae	Ochotona	collaris	Collared pika	365	NA	30	NA	5	1.5	NA	9	NA	NA		unknown	small	low	NA	NA	NA	NA	NA	434,455,538,542,610	3	129	NA	187.44	NA	365	NA	NA	2	NA	NA	1	0.001003006	0.001388578	NA	3.35	2	72	NA	NA	733.17	NA	374.39	NA	NA	1	1	NA	NA	NA	466;543;1297;1846;2646;2647;2655	NA	NA	NA	NA	1151823.27	69.45	59.28	64.37	-124.07	-155.86	-139.97	0	0.13	0	0.01	38.66	-93.52	212.75	238.5	NA	129	NA	NA	6	129	1	NA	Ochtncl	6	3.2.8	3	2	8	NA	NA	NA	NA	NA	NA	NA	NA
2232	TRUE	Ochotona hyperborea	Northern pika	2244	Animalia	Chordata	Mammalia	Lagomorpha	Ochotonidae	Ochotona	hyperborea	Northern pika	365	NA	28	NA	3	1	NA	9.6	NA	NA	671	captivity	small	acceptable	NA	NA	NA	NA	NA	671,978	NA	120	NA	160	NA	NA	NA	NA	NA	NA	28	1	0.002148301	0.002568817	NA	3.02	NA	NA	9.59	NA	3376.38	NA	NA	NA	NA	1	NA	NA	NA	NA	401;1210;2647	NA	NA	NA	NA	10228947.77	74.8	39.08	56.94	179.99	60.91	120.45	0	5.75	0	-0.04	28.26	-92.29	278.27	320.26	9.4	120	NA	NA	9.4	120	1	NA	Ochtnhy	NA	3.2.2	3	2	2	NA	NA	NA	NA	NA	NA	NA	NA
2233	TRUE	Ochotona princeps	American pika	2245	Animalia	Chordata	Mammalia	Lagomorpha	Ochotonidae	Ochotona	princeps	American pika	347	NA	30	28	3	2.2	30	9	81.1	0.0376	671	captivity	small	acceptable	NA	NA	0.932	109	313.25	364,204,344,554,895,000,000,000,000,000,000,000	3	157.63	NA	190	7	NA	166.77	109	2	NA	30.44	1	0.001114724	0.001366521	30.41	2.88	2	84	11	NA	774.59	1	374.39	NA	NA	1	1	26.45	88.49	NA	466;543;730;1004;1015;1297;1494;1573;1822;1849;1879;2314;2338;2586;2620;2646;2647;2648;2655	NA	NA	NA	NA	1346175.96	54.58	35.26	44.92	-103.58	-127.78	-115.68	0	10.06	0	0.1	39.59	43.58	374.48	769.08	7	100	NA	NA	7	100	0.950684932	NA	Ochtnpr	7	3.2.3	3	2	3	NA	NA	NA	NA	NA	NA	NA	NA
2234	FALSE	Ochotona pusilla	NA	2246	Animalia	Chordata	Mammalia	Lagomorpha	Ochotonidae	Ochotona	pusilla	Steppe pika	31	NA	30	22	8	2.8	NA	9	NA	NA		unknown	small	low	NA	NA	NA	NA	NA	434,455,542,671	NA	142.5	NA	157	NA	NA	NA	NA	1	NA	21.99	2	NA	NA	NA	8.59	3.5	48	6.74	NA	3279.99	NA	31.87	NA	NA	1	1	21	NA	NA	95;401;543;1297;2646;2647;2655	NA	NA	NA	NA	1451427.17	54.62	46.44	50.53	86.55	50.83	68.69	0	8.17	0	-0.005324390102196	24.39	26.8	318.01	526.04	NA	262.5	NA	NA	4	262.5	0.0849315068493151	NA	Ochtnps	4	3.2.7	3	2	7	NA	NA	NA	NA	NA	NA	NA	NA
2235	FALSE	Elephantulus brachyrhynchus	NA	2247	Animalia	Chordata	Mammalia	Macroscelidea	Macroscelididae	Elephantulus	brachyrhynchus	Short-nosed elephant shrew	NA	NA	NA	NA	1.8	5.5	75	NA	NA	NA		unknown	small	low	NA	NA	0.244	45.3	310.65	36,420,434,455,610,600,000	2	45.11	NA	115.62	NA	NA	43.57	45.3	1	NA	NA	2	NA	NA	75	1.54	NA	NA	NA	NA	33.09	NA	NA	1	NA	1	3	NA	NA	NA	1297;1585;1772;1798;1822;2113;2115;2259;2375;2391;2396;2629;2655;3075	NA	2.45	NA	NA	4159026.28	2.4	-27.46	-12.52	39.72	12.53	26.13	0	31.17	1	0.17	82.78	217.26	874.15	1458.51	NA	44.3	NA	NA	NA	44.3	NA	NA	Elphnb	NA	15.1.2	15	1	2	NA	NA	NA	NA	NA	NA	NA	NA
2236	TRUE	Elephantulus edwardii	Cape elephant shrew	2248	Animalia	Chordata	Mammalia	Macroscelidea	Macroscelididae	Elephantulus	edwardii	Cape elephant shrew	NA	NA	60	NA	1.8	5	NA	11.9	NA	NA		unknown	small	low	NA	NA	0.303	49.9	310.75	36,420,671,978	1	49.69	NA	118.86	0	NA	54.39	49.9	NA	NA	NA	1	NA	NA	NA	1.8	NA	NA	11.9	NA	1470.41	NA	NA	2	NA	1	NA	27.28	NA	NA	730;775;1297;1822;1947;2115;2259;2396;2442;2629;2655;3075	NA	NA	NA	NA	143549.15	-28.97	-34.21	-31.59	26.31	16.87	21.59	1	30.86	1	0.09	22.65	161.2	374.09	1043	NA	50	NA	NA	5.666666667	50	0.173972603	NA	Elpe	NA	15.1.3	15	1	3	NA	NA	NA	NA	NA	NA	NA	NA
2237	FALSE	Elephantulus intufi	NA	2249	Animalia	Chordata	Mammalia	Macroscelidea	Macroscelididae	Elephantulus	intufi	Long-eared elephant shrew	335	183	52	38	1.6	NA	67	10	NA	NA	671	captivity	small	acceptable	NA	NA	0.29	46.5	310.35	36,420,434,455,610,600	3	48.9	NA	117.61	NA	NA	52.08	46.5	1	NA	51	2	NA	NA	67	1.55	NA	105.6	10	NA	NA	NA	251.19	NA	NA	1	3	36.49	NA	NA	543;775;1297;1585;1822;1902;2113;2115;2151;2259;2391;2396;2629;2655;3075	NA	2.59	NA	NA	1304584.51	-11.29	-28.6	-19.94	30.52	11.73	21.12	0	3.7	0	0.09	30.69	194.25	440.49	1354.79	9.3	52	NA	NA	9.3	52	0.70958904109589	NA	Eli	8.8	15.1.4	15	1	4	NA	NA	NA	NA	NA	NA	NA	NA
2238	FALSE	Elephantulus rozeti	NA	2250	Animalia	Chordata	Mammalia	Macroscelidea	Macroscelididae	Elephantulus	rozeti	North African elephant shrew	NA	NA	76	NA	2.5	2	NA	NA	NA	NA	671	captivity	small	acceptable	NA	NA	0.288	49	310.25	36,420,434,542,610,600	NA	43.07	NA	NA	NA	NA	NA	NA	NA	NA	75	2	NA	NA	NA	2.13	2	36	NA	NA	NA	NA	NA	NA	NA	1	NA	NA	NA	NA	543;1297;2113;2115;2391;2578;2655	NA	NA	NA	NA	847148.97	37.34	27.86	32.6	15.62	-9.94	2.83	0	91.99	2	0.11	24.66	170.09	326.17	1155.82	7.2	48	NA	NA	7.2	48	NA	NA	Elphntlsrz	3	15.1.5	15	1	5	NA	NA	NA	NA	NA	NA	NA	NA
2239	FALSE	Elephantulus rufescens	NA	2251	Animalia	Chordata	Mammalia	Macroscelidea	Macroscelididae	Elephantulus	rufescens	Rufous elephant shrew	50	50	61	23	1	5.2	84	10.6	29	0.0481	671	captivity	small	acceptable	NA	NA	0.317	53	310.45	364,204,344,555,426,000,000,000,000	2	52.78	NA	249.83	0	144	56.86	53	5	NA	57	1	0.002648142	0.0030428	92.6	1.41	NA	72	10.29	NA	200	NA	61.87	1	6	1	2	24.85	NA	NA	477;543;775;966;1297;1573;1585;1657;1822;1834;1901;1947;2113;2114;2115;2151;2390;2391;2392;2655;2842	NA	2.2	NA	NA	1140379.85	10.33	-7.94	1.19	45.94	29.12	37.53	0	40.38	1	0.11	54.57	236.1	786.77	1586.51	7.9	58	NA	NA	7.9	58	0.136986301369863	NA	Elphntlsrf	6	15.1.6	15	1	6	NA	NA	NA	NA	NA	NA	NA	NA
2240	TRUE	Macroscelides proboscideus	Round-eared elephant shrew	2252	Animalia	Chordata	Mammalia	Macroscelidea	Macroscelididae	Macroscelides	proboscideus	Short-eared elephant shrew	NA	NA	65	19	1.6	5	NA	7	NA	NA	671	captivity	medium	acceptable	NA	NA	0.292	39	309.35	364,204,344,555,426,000,000,000	2	38.64	NA	112.96	0	NA	52.57	38.8	6	NA	58.49	2	0.7	1	NA	1.93	NA	NA	NA	NA	NA	NA	NA	1	6	1	2	4.99	NA	NA	1297;1584;1585;1822;2151;2259;2390;2391;2655;3075	NA	NA	NA	NA	983287.39	-17.64	-34.83	-26.24	27.56	11.72	19.64	0	13.43	0	0.08	18.81	164.87	306.01	1131.07	8.7	40	NA	NA	8.7	40	0.120547945	NA	Mcrscp	NA	15.1.7	15	1	7	0	0	1	1	0	0	0	0
2241	FALSE	Petrodromus tetradactylus	NA	2253	Animalia	Chordata	Mammalia	Macroscelidea	Macroscelididae	Petrodromus	tetradactylus	Four-toed elephant shrew	NA	NA	NA	NA	1.2	2	NA	31	NA	NA		unknown	small	low	NA	NA	0.852	208	310.65	36,420,434,455,610,600,000	2	201	NA	192.11	0	NA	153.92	208	6	NA	NA	2	0.00980236	0.008786317	NA	1	2	NA	30.95	92.99	186.01	NA	NA	1.5	4	1	2	NA	NA	NA	477;965;1297;1486;1573;1585;1822;1849;1947;2151;2259;2390;2391;2629;2655;3075	NA	NA	NA	NA	3981194.83	2.16	-28.67	-13.25	41.39	14.63	28.01	0	31.82	2	0.17	101.1	228.83	1027.67	1525.8	NA	210	NA	NA	NA	210	NA	NA	Ptrdt	NA	15.1.8	15	1	8	NA	NA	NA	NA	NA	NA	NA	NA
2242	FALSE	Rhynchocyon chrysopygus	NA	2254	Animalia	Chordata	Mammalia	Macroscelidea	Macroscelididae	Rhynchocyon	chrysopygus	Golden-rumped elephant shrew	38	NA	42	15	1	4.5	81	80	180	NA	671	captivity	small	acceptable	NA	NA	NA	NA	NA	434,455,542,610,671	3	535.2	NA	273.44	NA	NA	NA	NA	1	NA	42.27	1	0.02	0.01	81	1.22	NA	48	80	NA	120.9	2	NA	2	4	1	3	14	180	NA	511;543;899;964;965;966;1297;1573;2113;2151;2389;2390;2391;2655	NA	2.35	NA	NA	6122.78	-1.34	-3.96	-2.65	41.58	39.56	40.57	4	42.51	4	0.18	62.32	267.22	863.03	1859.87	11	540	NA	NA	11	540	0.104109589041096	NA	Rhynchcynch	4	15.1.9	15	1	9	NA	NA	NA	NA	NA	NA	NA	NA
2243	FALSE	Rhynchocyon cirnei	NA	2255	Animalia	Chordata	Mammalia	Macroscelidea	Macroscelididae	Rhynchocyon	cirnei	Checkered elephant shrew	NA	NA	NA	NA	1.9	4.5	NA	NA	NA	NA		unknown	small	low	NA	NA	NA	NA	NA	434,671,978	3	424.92	NA	NA	NA	NA	NA	NA	1	NA	NA	NA	NA	NA	NA	1.93	4.5	NA	NA	NA	NA	NA	NA	NA	NA	NA	3	NA	NA	NA	1297;1585;2151;2391;2655	NA	NA	NA	NA	1862288.18	5.16	-18.93	-6.88	40.84	17.73	29.28	0	28.78	2	0.16	108.26	232.24	1149.86	1575.61	NA	370	NA	NA	NA	370	NA	NA	Rhynchcyncr	NA	15.1.10	15	1	10	NA	NA	NA	NA	NA	NA	NA	NA
2244	TRUE	Dromiciops gliroides	Colocolo opossum	2256	Animalia	Chordata	Mammalia	Microbiotheria	Microbiotheriidae	Dromiciops	gliroides	Monito del monte	730	730	24.5	NA	3	1.1	365	NA	NA	NA		unknown	small	low	NA	NA	NA	NA	308.3	4,344,555,221,032	1	25	NA	105.74	NA	NA	NA	NA	6	NA	NA	2	NA	NA	365	3	NA	38.4	NA	NA	49.99	NA	556.85	NA	4	2	2	NA	NA	NA	543;889;899;955;1297;1330;1571;1760;1888;2008;2151;2242;2290;2655	NA	1.1	NA	NA	58876.08	-36.77	-42.95	-39.86	-71.34	-73.96	-72.65	3	49.23	4	0.05	106.14	90.93	691.31	858.65	NA	24.05	NA	NA	3.49	24.05	1.5	NA	Drmcg	3.2	23.1.1	23	1	1	NA	NA	NA	NA	NA	NA	NA	NA
2245	TRUE	Ornithorhynchus anatinus	Duck-billed platypus	2257	Animalia	Chordata	Mammalia	Monotremata	Ornithorhynchidae	Ornithorhynchus	anatinus	Duck-billed platypus	548	548	38	106	2	NA	365	NA	NA	NA	671	captivity	small	acceptable	NA	NA	1.931	1030.3	307.15	36,420,434,455,671	2	1484.25	NA	419.18	NA	730	477.34	1315	1	NA	12.48	3	0.07	0.07	365	2	NA	264	NA	NA	NA	NA	742.46	1	NA	1	3	120.97	NA	NA	543;1297;1361;1573;1822;1848;2224;2484;2581;2655	NA	1.1	NA	NA	547828.42	-16.29	-43.64	-29.96	153.63	136.53	145.08	0	24.86	1	0.04	76.73	156.53	781.2	1206.89	22.6	1250	NA	NA	26	1250	1.5013698630137	NA	Orna	22	21.1.1	21	1	1	NA	NA	NA	NA	NA	NA	NA	NA
2246	TRUE	Tachyglossus aculeatus	Short-beaked echidna	2258	Animalia	Chordata	Mammalia	Monotremata	Tachyglossidae	Tachyglossus	aculeatus	Short-beaked echidna	548	548	33.5	200	1	NA	730	0.379	400	0.013	671	captivity	medium	acceptable	NA	NA	2.327	2909	303.85	364,204,344,556,717,000,000,000,000,000,000	2	4499.97	NA	375	NA	NA	414.04	2860	1	NA	17.72	2	0.44	0.62	1277.5	1	NA	600	0.37	NA	NA	NA	556.85	1	NA	1	3	170.08	620.83	NA	3;4;543;966;1180;1186;1187;1297;1573;1822;1848;1947;1991;2152;2452;2484;2655	NA	0.58	NA	NA	7829490.16	-0.89	-43.64	-22.26	153.63	113.14	133.39	0	3.53	0	0.04	44.83	209.86	476.82	1350.04	49.5	3500	NA	NA	49.5	3500	1.5013698630137	NA	Tchyga	50	21.2.1	21	2	1	NA	NA	NA	NA	NA	NA	NA	NA
2247	FALSE	Zaglossus bruijni	NA	2259	Animalia	Chordata	Mammalia	Monotremata	Tachyglossidae	Zaglossus	bruijni	Long-nosed echidna	NA	NA	10	152	1	NA	NA	NA	400	NA	671	captivity	tiny	acceptable	NA	NA	6.493	11848.6	303.95	36,420,434,455,671,900	1	8951.71	NA	675	NA	NA	1215.4	10700	1	NA	10	1	NA	NA	NA	1	NA	372	NA	NA	1.6	1	NA	1	NA	1	3	90.73	400	NA	511;543;899;1297;1822;1848;1947;1991;2152;2484;2655	NA	NA	NA	NA	25654.49	-0.007690132	-4.14	-2.07	136.38	130.2	133.29	2	10.12	2	0.12	211.51	220.2	1735.9	1953	41.2	7500	NA	NA	41.2	7500	NA	NA	Zglsssbrj	31	21.2.2	21	2	2	NA	NA	NA	NA	NA	NA	NA	NA
2248	FALSE	Notoryctes typhlops	NA	2260	Animalia	Chordata	Mammalia	Notoryctemorphia	Notoryctidae	Notoryctes	typhlops	Southern marsupial mole	NA	NA	NA	NA	1	NA	NA	NA	NA	NA		unknown	small	low	NA	NA	NA	NA	NA	434,542	2	55	NA	134.59	NA	NA	NA	NA	2	NA	NA	2	NA	NA	NA	1	NA	18	NA	NA	NA	NA	NA	1	2	1	2	NA	NA	NA	543;955;1412;1760;2151;2655	NA	NA	NA	NA	1779880.27	-17.53	-31.43	-24.48	137.56	117.57	127.56	0	0.02	0	0.02	21.53	219	305.14	1303.48	NA	53.25	NA	NA	1.5	53.25	NA	NA	Ntryt	1.5	27.1.1	27	1	1	NA	NA	NA	NA	NA	NA	NA	NA
2249	FALSE	Echymipera kalubu	NA	2261	Animalia	Chordata	Mammalia	Peramelemorphia	Peramelidae	Echymipera	kalubu	New Guinea spiny bandicoot	NA	NA	13	NA	2.1	NA	120	NA	NA	NA		unknown	small	low	NA	NA	NA	NA	308.15	4,346,719,781,032	1	825.16	NA	270.27	NA	NA	343.51	697.5	3	NA	13.03	NA	0.01	0.02	120	2.07	NA	NA	NA	NA	NA	NA	NA	NA	8	NA	2	NA	NA	NA	90;661;955;977;1095;1408;1412;1822;1946;1990;1991;2655	NA	1.93	NA	NA	546845.23	-0.007690093	-10.38	-5.19	152.4	129.71	141.05	1	8.22	1	0.15	243.64	237.28	1668.92	1704.05	NA	650	NA	NA	NA	650	NA	NA	Eck	NA	24.1.1	24	1	1	NA	NA	NA	NA	NA	NA	NA	NA
2250	FALSE	Echymipera rufescens	NA	2262	Animalia	Chordata	Mammalia	Peramelemorphia	Peramelidae	Echymipera	rufescens	Long-nosed echymipera	NA	NA	NA	NA	2.2	NA	NA	NA	NA	NA	671	captivity	small	acceptable	NA	NA	2.255	886.6	308.05	36,420,434,671,978	1	1051.48	NA	452.54	NA	NA	392.92	836	NA	NA	NA	1	NA	NA	NA	2.18	NA	34.8	NA	NA	NA	NA	NA	NA	4	1	NA	NA	NA	NA	511;543;977;1095;1412;1822;1946;1990;1991;2655	NA	NA	NA	NA	844307.77	-0.34	-14.77	-7.55	151.29	129.71	140.5	0	6.02	0	0.15	230.53	242.79	1594.92	1713.95	3.1	1250	NA	NA	3.1	1250	NA	NA	Echyr	2.9	24.1.2	24	1	2	NA	NA	NA	NA	NA	NA	NA	NA
2251	FALSE	Isoodon auratus	NA	2263	Animalia	Chordata	Mammalia	Peramelemorphia	Peramelidae	Isoodon	auratus	Golden bandicoot	NA	NA	12	NA	2.6	NA	NA	NA	NA	NA	671	captivity	tiny	acceptable	NA	NA	0.837	428	306.95	36,420,522,671,978	2	425	NA	354.99	NA	NA	148.08	428	2	NA	12	2	0.12	0.14	NA	2.6	NA	NA	NA	NA	173.2	1	NA	NA	NA	1	2	NA	NA	NA	899;955;1072;1412;1573;1760;2655;2681	NA	NA	NA	NA	61802.53	-14.22	-20.94	-17.58	126.76	115.3	121.03	0	0.04	0	0	79.91	279.1	787.77	1766.04	6.7	485	NA	NA	6.7	485	NA	NA	Isa	NA	24.1.3	24	1	3	NA	NA	NA	NA	NA	NA	NA	NA
2252	FALSE	Isoodon macrourus	NA	2264	Animalia	Chordata	Mammalia	Peramelemorphia	Peramelidae	Isoodon	macrourus	Northern brown bandicoot	122	200	12	60	4	2.7	58	0.1883	100	0.0145	671	captivity	small	acceptable	NA	NA	3.202	1551	309.05	36,420,434,455,522,600,000,000,000	2	1505.77	NA	354.18	46.25	148	573.87	1550	4	NA	12.51	2	0.02	0.02	60.5	3.13	2.66	36	0.17	13.3	70	NA	184.92	1	8	1	2	62.99	150	NA	543;955;977;1070;1071;1072;1073;1074;1151;1218;1219;1297;1412;1760;1822;1842;1848;1926;1946;1991;1993;2152;2484;2655;2682;2822	NA	NA	NA	NA	1181088.16	-8.49	-33.76	-21.13	153.63	123.42	138.53	0	8.15	0	0.07	80.16	232.49	847.9	1592.97	6.8	1600	NA	NA	6.8	1600	0.441095890410959	NA	Isdm	3	24.1.4	24	1	4	NA	NA	NA	NA	NA	NA	NA	NA
2253	FALSE	Isoodon obesulus	NA	2265	Animalia	Chordata	Mammalia	Peramelemorphia	Peramelidae	Isoodon	obesulus	Southern brown bandicoot	210	NA	15	62	2.73	2.2	140	0.35	125	0.0135	671	captivity	small	acceptable	NA	NA	1.238	717	307.05	36,420,522,671,731,900	2	824.76	NA	NA	NA	NA	NA	NA	2	NA	15	2	0.01	0.01	114.75	2.33	2.2	45	0.34	NA	40	NA	171.1	NA	NA	1	2	59.99	180.89	NA	129;730;955;966;1070;1297;1412;1573;1760;1802;1803;1926;2107;2484;2655;2681;2838	NA	NA	NA	NA	354752.76	-10.69	-43.64	-27.16	150.16	114.97	132.56	0	16.35	0	0.04	64.32	142.18	547.84	1017.83	6.5	700	NA	NA	6.5	700	0.575342465753425	NA	Isdo	3.75	24.1.5	24	1	5	NA	NA	NA	NA	NA	NA	NA	NA
2254	FALSE	Perameles bougainville	NA	2266	Animalia	Chordata	Mammalia	Peramelemorphia	Peramelidae	Perameles	bougainville	Western barred bandicoot	120	NA	12	NA	1.8	NA	NA	NA	100	NA	671	captivity	small	acceptable	NA	NA	NA	NA	NA	522,671,978	2	230.8	NA	300	NA	NA	NA	NA	3	NA	12	2	0.07	0.07	NA	2	NA	NA	NA	NA	34	NA	136.05	NA	NA	1	2	NA	100	NA	899;955;1297;1760;2655	NA	NA	NA	NA	89.5	-24.76	-25.27	-25.01	113.16	113.05	113.11	0	0	0	NA	NA	NA	NA	NA	5.8	226	NA	NA	5.8	226	0.328767123287671	NA	Prmlb	NA	24.1.6	24	1	6	NA	NA	NA	NA	NA	NA	NA	NA
2255	FALSE	Perameles gunnii	NA	2267	Animalia	Chordata	Mammalia	Peramelemorphia	Peramelidae	Perameles	gunnii	Eastern barred bandicoot	91	152	12	60	2	3.8	65	0.25	136.7	0.0142	671	captivity	medium	acceptable	NA	NA	1.902	695	308.35	36,420,455,522,671,700,000	2	903.46	NA	323.35	32.5	NA	NA	NA	7	NA	12.5	2	0.02	0.02	65	2.31	3.8	66	0.22	13.48	351.56	NA	107.64	1	8	1	2	59.99	125.19	NA	543;847;955;1015;1070;1219;1297;1760;1926;1987;2577;2655;2682	NA	NA	NA	NA	49082.44	-37.12	-43.44	-40.28	148.35	141.53	144.94	0	32.33	1	-0.00313408315599267	62.9	114.38	545.05	851.43	6.1	766	NA	NA	6.1	766	0.332876712328767	NA	Prmlsg	5.5	24.1.7	24	1	7	NA	NA	NA	NA	NA	NA	NA	NA
2256	FALSE	Perameles nasuta	NA	2268	Animalia	Chordata	Mammalia	Peramelemorphia	Peramelidae	Perameles	nasuta	Long-nosed bandicoot	135	NA	12	66	2.7	NA	53	0.245	150	NA	671	captivity	small	acceptable	NA	NA	1.763	645	309.25	36,420,522,671	2	720.26	NA	NA	NA	121.66	318.5	650	2	NA	12.24	2	NA	NA	53	2.43	NA	NA	0.23	NA	89.99	NA	139.04	NA	NA	1	2	66.99	106.06	NA	955;1152;1297;1412;1760;1822;1842;1926;1946;2484;2655	NA	2.92	NA	NA	383336.86	-16.5	-39.13	-27.82	153.63	142.42	148.03	0	31.83	0	0.07	80.76	166.4	832.6	1294.82	5.6	859	NA	NA	5.6	859	0.36986301369863	NA	Prmlsn	NA	24.1.8	24	1	8	NA	NA	NA	NA	NA	NA	NA	NA
2257	FALSE	Peroryctes raffrayana	NA	2269	Animalia	Chordata	Mammalia	Peramelemorphia	Peramelidae	Peroryctes	raffrayana	Raffray's bandicoot	90	150	NA	NA	3	NA	NA	NA	NA	NA	671	captivity	small	questionable	NA	NA	NA	NA	NA	434,671	1	905.63	NA	346.48	NA	NA	NA	NA	1	NA	NA	1	NA	NA	NA	1.27	NA	39.6	NA	NA	NA	NA	NA	1	NA	1	1	NA	NA	NA	543;661;977;1991;2152;2655	NA	NA	NA	NA	215767.6	-0.61	-10.17	-5.39	149.73	132.66	141.19	1	10.15	2	0.13	263.55	202.46	1689.75	1724.96	3.2	675	NA	NA	3.2	675	0.328767123287671	NA	Prrr	3.3	24.1.9	24	1	9	NA	NA	NA	NA	NA	NA	NA	NA
2258	FALSE	Macrotis lagotis	NA	2270	Animalia	Chordata	Mammalia	Peramelemorphia	Thylacomyidae	Macrotis	lagotis	Rabbit-bandicoot or bilby	150	NA	17	110	2	4	175	NA	NA	NA	671	captivity	medium	acceptable	NA	NA	2.4	1245.5	308.15	36,420,434,455,522,600,000	1	1229.58	NA	375	NA	NA	400.19	1138	7	NA	14.6	2	NA	NA	175	1.5	4	120	NA	NA	8	NA	177.68	1	NA	1	2	93.73	NA	NA	123;511;543;955;1015;1072;1219;1297;1412;1760;1822;1926;1946;2655;2679;2680;2682	NA	NA	NA	NA	1334006.79	-16.36	-27.96	-22.16	141.01	117.56	129.28	0	0	0	NA	24.38	234.87	348.56	1380.47	9.6	1300	NA	NA	9.6	1300	0.410958904109589	NA	Mcrtslg	10	24.2.1	24	2	1	NA	NA	NA	NA	NA	NA	NA	NA
2259	FALSE	Equus asinus	NA	2271	Animalia	Chordata	Mammalia	Perissodactyla	Equidae	Equus	asinus	African wild ass	708	1005	359	NA	1	NA	NA	30000	NA	NA	671	captivity	large	high	NA	NA	164.92	177500	NA	364,344,556,106,717,000,000	NA	164998.49	NA	NA	NA	866.87	NA	NA	NA	NA	367	1	139.69	NA	NA	1	NA	564	29249.99	NA	3.06	NA	742.46	NA	NA	1	NA	NA	32500	NA	33;127;511;543;614;1016;1297;1458;1594;2655;3134	NA	NA	NA	NA	NA	NA	NA	NA	NA	NA	NA	NA	NA	NA	NA	NA	NA	NA	NA	47	164998	NA	NA	47	164998	2.34657534246575	NA	Eqa	47	6.1.5	6	1	5	NA	NA	NA	NA	NA	NA	NA	NA
2260	TRUE	Equus caballus	Horse	2272	Animalia	Chordata	Mammalia	Perissodactyla	Equidae	Equus	caballus	Horse	914	973	337	274	1	1	548	38000	NA	NA	Richard Miller pers. comm.	captivity	large	high	2e-04	4	NA	NA	311.45	22,722,822,832,844,500,000,000,000,000,000,000,000,000,000,000,000,000,000,000,000,000,000,000,000,000	2	403598.53	NA	NA	0	912.5	NA	NA	1	742.31	338.97	1	15.62	16.32	547.5	1	1	744	37899.99	NA	NA	NA	834.72	NA	2	1	1	341.76	NA	NA	54;120;127;141;251;423;511;535;543;715;899;1052;1056;1297;1556;1557;1573;1577;1589;1594;2205;2250;2502;2655	NA	NA	NA	NA	NA	NA	NA	NA	NA	NA	NA	NA	NA	NA	NA	NA	NA	NA	NA	57	3e+05	NA	NA	57	3e+05	2.58493150684932	NA	Eqc	62	6.1.1	6	1	1	NA	NA	NA	NA	NA	NA	NA	NA
2261	TRUE	Equus grevyi	Grevy's zebra	2273	Animalia	Chordata	Mammalia	Perissodactyla	Equidae	Equus	grevyi	Grevy's zebra	1278	1461	406	259	1	0.5	575	40000	NA	NA	671	captivity	large	high	NA	NA	NA	NA	NA	43,445,561,067,181,700,000,000	NA	408000.35	NA	2700	NA	1642.5	NA	NA	1	843.65	406	1	NA	NA	NA	1	0.5	312	39999.99	NA	2.27	NA	1341.92	NA	NA	1	1	271.7	NA	NA	127;511;543;619;730;899;1297;2655	NA	NA	NA	NA	192991.31	9.57	-1.28	4.14	40.78	35.98	38.38	1	16.08	1	0.08	50.35	248.21	808.59	1474.65	31	384000	NA	NA	31	384000	3.75205479452055	NA	Eqg	26	6.1.2	6	1	2	0.0384615384615385	0.0272257920044098	0	0	0	0	0	0
2262	FALSE	Equus hemionus	NA	2274	Animalia	Chordata	Mammalia	Perissodactyla	Equidae	Equus	hemionus	Kulan	1157	1187	339	456	1	0.7	458	NA	NA	NA	671	captivity	medium	acceptable	NA	NA	NA	NA	NA	434,455,610,671	NA	235248.07	NA	2250	NA	1277.5	NA	NA	2	547.5	346	1	NA	NA	547.5	1	NA	465.6	NA	NA	0.69	3	1184.16	3	NA	1	1	456.25	NA	NA	127;141;511;543;679;899;934;1198;1297;1785;2401;2655	NA	0.89	NA	NA	1325419.5	50.78	22.49	36.64	117.95	50.04	84	0	31.65	0	0.09	21.11	82.53	253.84	841.66	31.6	230000	NA	NA	31.6	230000	3.21095890410959	NA	Eqh	38.8	6.1.6	6	1	6	0.0303030303030303	0.0152560156951527	0	0	0	0	0	0
2263	FALSE	Equus kiang	NA	2275	Animalia	Chordata	Mammalia	Perissodactyla	Equidae	Equus	kiang	Kiang	NA	NA	299	NA	NA	0.5	NA	NA	NA	NA	671	captivity	medium	acceptable	NA	NA	NA	NA	NA	434,455,671	NA	281138.63	NA	NA	NA	NA	NA	NA	NA	NA	260.76	1	NA	NA	NA	NA	NA	NA	NA	NA	NA	NA	NA	40	NA	1	NA	NA	NA	NA	511;899;1297;2655	NA	NA	NA	NA	538675.46	39.16	27.75	33.45	99.69	75.24	87.46	0	7.01	0	0.06	36.44	-50.88	271.24	798.85	30.1	275000	NA	NA	30.1	275000	NA	NA	Eqk	NA	6.1.7	6	1	7	NA	NA	NA	NA	NA	NA	NA	NA
2264	TRUE	Equus quagga	Zebra	2276	Animalia	Chordata	Mammalia	Perissodactyla	Equidae	Equus	quagga	Quagga	900	900	365	395	1	0.6	556	32000	205000	0.0038	671	captivity	large	high	NA	NA	NA	NA	NA	434,448,455,610,671,000,000,000	NA	4e+05	NA	NA	NA	NA	NA	NA	NA	NA	NA	NA	NA	NA	NA	NA	NA	240	NA	NA	NA	NA	NA	NA	NA	NA	NA	NA	NA	NA	543;2655	NA	NA	NA	NA	NA	NA	NA	NA	NA	NA	NA	NA	NA	NA	NA	NA	NA	NA	NA	38	280000	NA	NA	38	280000	2.46575342465753	NA	Eqq	20	6.1.3	6	1	3	0.00970873786407767	0.00485935410256948	0	0	0	0	0	0
2265	FALSE	Equus zebra	NA	2277	Animalia	Chordata	Mammalia	Perissodactyla	Equidae	Equus	zebra	Mountain zebra	1009	1279	362	304	1	0.6	670	35000	NA	NA	671	captivity	medium	acceptable	NA	NA	NA	NA	NA	434,455,610,671,680	3	282462.13	NA	2350	NA	1633.37	NA	NA	2	655.29	363.49	1	7.4	6.88	653.95	1	0.35	288	29496.68	1000	1.32	4	963.17	13	NA	1	1	181.46	117097.78	NA	127;543;730;899;1297;1573;1763;1801;2247;2248;2629;2655;2996	NA	NA	NA	NA	143855.82	-16.5	-34.66	-25.58	26.79	12.23	19.51	0	4.38	0	0.09	19.95	144.42	352.93	1135.61	33.2	296000	NA	NA	33.2	296000	3.13424657534247	NA	Eqz	24	6.1.8	6	1	8	0	0	0	0	0	0	0	0
2266	TRUE	Ceratotherium simum simum	Southern white rhinoceros / White rhino	2278	Animalia	Chordata	Mammalia	Perissodactyla	Rhinocerotidae	Ceratotherium	simum	White rhinoceros	1643	1643	515	365	1	0.4	1009	52500	NA	NA	671	captivity	large	high	NA	NA	NA	NA	NA	4,344,556,106,716,800,000	2	2285939.43	NA	2586.81	NA	2463.75	NA	NA	1	902.99	534.19	1	19.09	19	967.25	1	NA	600	48500	NA	0.47	3.75	2741.23	NA	NA	1	1	365	274482.35	NA	543;674;730;899;997;1196;1297;1348;1573;1763;2202;2232;2283;2335;2354;2355;2582;2613;2629;2655;2777;2887;2908;3136	NA	0.67	NA	NA	3184467.13	9.74	-29.91	-10.08	39.53	12.96	26.25	0	18.23	0	0.11	60.61	216.38	729.59	1458.59	45	2175000	NA	NA	45	2175000	4.5013698630137	NA	Crss	50	6.2.1	6	2	1	NA	NA	NA	NA	NA	NA	NA	NA
2267	FALSE	Dicerorhinus sumatrensis	NA	2279	Animalia	Chordata	Mammalia	Perissodactyla	Rhinocerotidae	Dicerorhinus	sumatrensis	Sumatran rhinoceros	2738	NA	236	502	1	0.3	1278	23000	NA	NA	671	captivity	tiny	acceptable	NA	NA	NA	NA	NA	434,455,542,610,671,000	2	1046156.04	NA	2769.99	NA	NA	NA	NA	2	NA	310.19	2	11.87	12.72	1277.5	1	NA	420	22849.5	911.99	1.05	1	2784.26	NA	NA	1	1	362.93	NA	NA	511;543;730;899;997;1197;1297;2152;2335;2628;2655;3105	NA	0.58	NA	NA	594010.97	6.73	-5.38	0.67	119.26	95.34	107.3	3	79.31	4	0.17	238.66	248.86	1703.18	1778.81	32.8	1260000	NA	NA	32.8	1260000	7.5013698630137	NA	Dcrs	35	6.2.4	6	2	4	NA	NA	NA	NA	NA	NA	NA	NA
2268	TRUE	Diceros bicornis	Eastern black rhinoceros	2280	Animalia	Chordata	Mammalia	Perissodactyla	Rhinocerotidae	Diceros	bicornis	Black rhinoceros	1826	2254	474	634	1	0.4	1059	36500	NA	0.0033	671	captivity	medium	acceptable	NA	NA	NA	NA	312.15	4,344,556,106,716,800,000,000	NA	995940.54	NA	2849.99	NA	2053.12	NA	NA	2	NA	466.24	1	11.48	13.24	1049.37	1	NA	564	34999.99	NA	0.11	1	2199.16	1	NA	1	1	583.09	426865.48	NA	453;543;674;730;899;997;1053;1297;1349;1573;1594;1622;1623;1763;1894;2335;2494;2629;2655;2687;2962;3105;3136	NA	0.64	NA	NA	11451482.02	13.52	-34.83	-10.65	49.6	-12.45	18.57	0	30.49	1	0.12	70.41	225.9	782.26	1502.76	49	1100000	NA	NA	49	1100000	5.58904109589041	NA	Dcrb	47	6.2.2	6	2	2	NA	NA	NA	NA	NA	NA	NA	NA
2269	FALSE	Rhinoceros sondaicus	NA	2281	Animalia	Chordata	Mammalia	Perissodactyla	Rhinocerotidae	Rhinoceros	sondaicus	Javan rhinoceros	1278	NA	502	548	1	0.3	NA	NA	NA	NA		unknown	small	low	NA	NA	NA	NA	NA	434,542,610,671	NA	1750000	NA	3099.99	NA	NA	NA	NA	2	NA	486.66	1	NA	NA	NA	1	NA	480	NA	NA	0.1	1	NA	NA	NA	1	1	509.21	NA	NA	511;543;730;899;997;2335;2655;3105	NA	NA	NA	NA	50679.79	12.37	-7.41	2.47	109.28	105.2	107.24	19	477.13	22	0.12	167.05	244.58	1230.73	1522.52	NA	1750000	NA	NA	40	1750000	3.5013698630137	NA	Rhncs	40	6.2.5	6	2	5	NA	NA	NA	NA	NA	NA	NA	NA
2270	TRUE	Rhinoceros unicornis	Greater one horned rhino	2282	Animalia	Chordata	Mammalia	Perissodactyla	Rhinocerotidae	Rhinoceros	unicornis	Indian rhinoceros	1678	2557	479	456	1	0.3	850	58000	885812	NA	671	captivity	medium	acceptable	NA	NA	NA	NA	310.55	4,344,555,426,106,710,000	2	1843655.8	NA	3743.39	NA	2618.87	NA	NA	3	1300.53	478.99	2	4.23	5.99	909.45	1.41	NA	588	61326.59	1092.5	3.33	1.75	2069.22	1	NA	1	1	339.47	NA	2303.61	220;511;543;679;730;806;807;899;997;1297;1493;1594;1744;2335;2449;2655;3105;3136	NA	0.69	NA	95555.9	24776.82	28.79	25.99	27.39	93.72	80.49	87.1	80	281.67	113	0.13	171.98	235.99	1007.43	1242.82	43.5	1602330	NA	NA	43.5	1602330	5.8013698630137	NA	Rhnu	49	6.2.3	6	2	3	NA	NA	NA	NA	NA	NA	NA	NA
2271	FALSE	Acrocodia indica	NA	2283	Animalia	Chordata	Mammalia	Perissodactyla	Tapiridae	Acrocodia	indica	Malayan tapir	1095	1095	392	183	1	0.5	730	6500	NA	NA	671	captivity	medium	acceptable	NA	NA	NA	NA	309.95	43,445,561,067,110,500,000	NA	NA	NA	NA	NA	NA	NA	NA	NA	NA	NA	NA	NA	NA	NA	NA	NA	NA	NA	NA	NA	NA	NA	NA	NA	NA	NA	NA	NA	NA	NA	NA	NA	NA	NA	NA	NA	NA	NA	NA	NA	NA	NA	NA	NA	NA	NA	NA	NA	NA	36.5	250000	NA	NA	36.5	250000	3	NA	Acri	NA	6.3.1	6	3	1	NA	NA	NA	NA	NA	NA	NA	NA
2272	FALSE	Tapirella bairdii	NA	2284	Animalia	Chordata	Mammalia	Perissodactyla	Tapiridae	Tapirella	bairdii	Baird's tapir	NA	NA	401	NA	1	0.7	NA	9400	NA	NA	671	captivity	medium	acceptable	NA	NA	NA	NA	NA	610,671	NA	NA	NA	NA	NA	NA	NA	NA	NA	NA	NA	NA	NA	NA	NA	NA	NA	NA	NA	NA	NA	NA	NA	NA	NA	NA	NA	NA	NA	NA	NA	NA	NA	NA	NA	NA	NA	NA	NA	NA	NA	NA	NA	NA	NA	NA	NA	NA	NA	NA	29.6	3e+05	NA	NA	29.6	3e+05	NA	NA	Tprlb	NA	6.3.2	6	3	2	NA	NA	NA	NA	NA	NA	NA	NA
2273	FALSE	Tapirus pinchaque	NA	2285	Animalia	Chordata	Mammalia	Perissodactyla	Tapiridae	Tapirus	pinchaque	Mountain tapir	NA	NA	398	NA	1	NA	NA	4270	NA	NA	671	captivity	small	acceptable	NA	NA	NA	NA	NA	455,610,671	2	156923.4	NA	NA	NA	NA	NA	NA	4	NA	393.99	1	6.38	7.67	NA	1	NA	NA	4720	NA	0.27	1	1113.7	NA	NA	1	1	339.47	NA	NA	10;511;828;829;830;899;992;1297;1799;1800;2151;2532;2655	NA	NA	NA	NA	178168.26	5.3	-5.35	-0.02	-72.47	-79.76	-76.11	1	57.11	2	0.12	148.68	214.12	1361.82	1463.08	28.5	148950	NA	NA	28.5	148950	3.05123287671233	NA	Tprp	NA	6.3.3	6	3	3	NA	NA	NA	NA	NA	NA	NA	NA
2274	FALSE	Tapirus terrestris	NA	2286	Animalia	Chordata	Mammalia	Perissodactyla	Tapiridae	Tapirus	terrestris	Brazilian tapir	1095	1095	398	289	1	NA	NA	6000	86260	NA	John Gramieri pers. comm.	captivity	large	high	NA	NA	NA	NA	309.65	4,344,556,101,052	2	169496.64	NA	2004.97	NA	NA	NA	NA	5	NA	395.41	1	NA	NA	NA	1	NA	420	4507.91	NA	0.85	NA	862.17	1	2	1	2	277.49	NA	NA	392;393;394;543;730;905;1297;1322;1426;1594;1800;2151;2208;2532;2655	NA	NA	NA	NA	13663839.27	12.46	-30.8	-9.17	-34.79	-78.86	-56.82	0	23.24	0	0.11	145.25	233.3	1265.75	1501.8	39.6	250000	NA	NA	39.6	250000	3	NA	Tprt	35	6.3.4	6	3	4	0.0238095238095238	0.00801592667420869	0	0	0	0	0	0
2275	FALSE	Manis crassicaudata	NA	2287	Animalia	Chordata	Mammalia	Pholidota	Manidae	Manis	crassicaudata	Indian pangolin	NA	NA	67	NA	1	1	365	350	NA	NA		unknown	small	low	NA	NA	6.923	15910	306.55	36,420,434,671,730,900	1	8017.56	NA	542.69	0	NA	1240.98	15910	1	NA	67.5	3	NA	NA	365	1	1	162	311.12	191.7	NA	NA	755.15	NA	2	2	3	NA	NA	NA	7;543;1297;1304;1822;1848;1947;2151;2655	NA	NA	NA	NA	2913173.88	33.23	5.91	19.57	91.38	66.62	79	18	368.94	74	0.09	91.59	254.18	752.28	1445.98	NA	13014.7	NA	NA	13.5	13014.7	2.06890410958904	NA	Mnscr	13.5	25.1.9	25	1	9	NA	NA	NA	NA	NA	NA	NA	NA
2276	FALSE	Manis pentadactyla	NA	2288	Animalia	Chordata	Mammalia	Pholidota	Manidae	Manis	pentadactyla	Chinese pangolin	NA	NA	NA	87	1	1	365	92.5	NA	NA		unknown	tiny	low	NA	NA	3.727	3637.5	306.55	36,420,455,610,671,900	1	4675	NA	378.96	NA	NA	NA	NA	1	NA	NA	3	NA	NA	365	1	1	NA	88.67	133.47	NA	NA	755.15	1	2	2	3	85.51	NA	NA	583;1297;1300;1301;1302;1848;2655	NA	NA	NA	NA	2909570.32	32.12	17.03	24.57	122.13	86.51	104.32	1	241.3	12	0.07	137.03	175.26	1049.54	1228.28	NA	2350	NA	NA	NA	2350	2.06890410958904	NA	Mnsp	NA	25.1.2	25	1	2	NA	NA	NA	NA	NA	NA	NA	NA
2277	FALSE	Bradypus torquatus	NA	2289	Animalia	Chordata	Mammalia	Pilosa	Bradypodidae	Bradypus	torquatus	Maned three-toed sloth	NA	NA	150	NA	1	NA	NA	NA	NA	NA		unknown	small	low	NA	NA	NA	NA	NA	434,470,542,610,978	2	4468.42	NA	549.99	NA	NA	NA	NA	4	NA	150	3	0.03	0.03	NA	1	NA	144	NA	NA	NA	NA	NA	1	NA	2	2	28.28	1468.31	NA	511;543;604;605;889;890;899;1573;2151;2287;2655	NA	NA	NA	NA	163652.84	-12.48	-23.1	-17.79	-37.95	-44.02	-40.99	7	209.51	13	0.07	126.13	220.69	1345.27	1568.54	NA	3875	NA	NA	12	3875	NA	NA	Brdypstrq	12	20.2.2	20	2	2	NA	NA	NA	NA	NA	NA	NA	NA
2278	FALSE	Bradypus tridactylus	NA	2290	Animalia	Chordata	Mammalia	Pilosa	Bradypodidae	Bradypus	tridactylus	Pale-throated three-toed sloth	1642	1095	141	38	1	1	NA	179	NA	NA		unknown	small	low	NA	NA	NA	NA	NA	434,455,470,542,610,000	2	4375.8	NA	546.36	NA	NA	NA	NA	1	NA	126.96	1	NA	NA	NA	1	NA	NA	178.66	NA	151.37	NA	NA	1	NA	2	1	68.2	NA	NA	730;889;890;905;1297;2151;2430;2431;2655	NA	NA	NA	NA	1806393.57	9.52	-3.31	3.1	-49.88	-69.89	-59.89	0	3.19	0	0.14	157.98	250.62	1478.74	1691.34	NA	4250	NA	NA	NA	4250	3.74931506849315	NA	Brdypstrd	NA	20.2.3	20	2	3	NA	NA	NA	NA	NA	NA	NA	NA
2279	TRUE	Cyclopes didactylus	Silky anteater	2291	Animalia	Chordata	Mammalia	Pilosa	Cyclopedidae	Cyclopes	didactylus	Silky anteater	NA	NA	135	152	1	2	NA	NA	NA	NA		unknown	tiny	low	NA	NA	0.636	240	306.15	36,420,434,455,610	1	263.95	NA	177.18	NA	NA	114.48	240	1	NA	160	1	0.03	0.04	NA	1	NA	27.6	NA	NA	32.4	NA	NA	1	NA	2	3	NA	NA	NA	298;543;730;889;890;905;966;1008;1297;1822;1848;1947;2051;2151;2431;2655	NA	NA	NA	NA	7292625.62	19.6	-13.94	2.82	-35.88	-96.68	-66.28	0	21.08	0	0.12	169.65	249	1390.76	1613.58	NA	266	NA	NA	2.3	266	0.33	NA	Cyclpd	2.3	20.3.1	20	3	1	NA	NA	NA	NA	NA	NA	NA	NA
2280	TRUE	Choloepus didactylus	Linne's Two-toed sloth	2292	Animalia	Chordata	Mammalia	Pilosa	Megalonychidae	Choloepus	didactylus	Southern two-toed sloth	1279	1644	279	152	1	1	616	356	NA	0.002	671	captivity	medium	acceptable	NA	NA	NA	NA	NA	434,455,470,542,609,000,000,000	2	6646.5	NA	688.96	0	NA	NA	NA	3	NA	269.63	2	NA	NA	795.41	1	NA	333.6	364	NA	53.4	NA	1262.74	1	2	2	2	52.61	NA	NA	12;543;730;887;889;890;905;1297;2151;2430;2431;2655	NA	0.74	NA	NA	3900958.92	10.13	-9.77	0.17	-42.57	-78.29	-60.43	0	4.88	0	0.12	184.67	252.37	1483.42	1614.82	36.8	6250	NA	NA	36.8	6250	4.0041095890411	NA	Chlpd	27.8	20.1.1	20	1	1	0.0454545454545455	NA	0	0	0	0	0	0
2281	TRUE	Choloepus hoffmanni	Hoffmann's two-toed sloth	2293	Animalia	Chordata	Mammalia	Pilosa	Megalonychidae	Choloepus	hoffmanni	Hoffmann's two-toed sloth	730	1095	350	21	1	0.7	456	402	NA	NA	John Gramieri pers. comm.	captivity	medium	acceptable	NA	NA	3.891	4005.2	307.55	364,204,344,554,706,000,000,000	2	5893.5	NA	NA	0	NA	697.74	4010	3	NA	258.54	2	NA	NA	456.25	1	NA	385.2	373	NA	118.42	NA	1473.2	1	2	2	1	46.4	NA	NA	543;730;889;890;905;1297;1822;1994;2151;2655	NA	0.98	NA	NA	997078.52	15.4	-15.8	-0.19	-65.29	-86.66	-75.97	0	40.18	1	0.13	192.46	237.35	1422.76	1574.86	41	6250	NA	NA	45	6250	2.5	NA	Chlh	32.1	20.1.2	20	1	2	NA	NA	NA	NA	NA	NA	NA	NA
2282	FALSE	Myrmecophaga tridactyla	NA	2294	Animalia	Chordata	Mammalia	Pilosa	Myrmecophagidae	Myrmecophaga	tridactyla	Giant anteater	1186	1186	184	56	1	1.2	NA	1600	NA	0.0088	671	captivity	medium	acceptable	NA	NA	14.543	30600	305.65	364,204,344,555,426,000,000,000,000	2	29531.83	NA	1124.72	6	NA	2601	30600	1	NA	182.74	3	4	4.29	NA	1	1	312	1500	NA	1.1	1	1227.12	1	NA	1	3	79.96	3499.99	NA	543;730;889;890;899;966;1008;1297;1573;1822;1848;1947;2051;2151;2404;2596;2655	NA	NA	NA	NA	12447513.64	16.02	-31.45	-7.71	-36.24	-89.35	-62.79	0	16.89	0	0.11	149.93	240.94	1288.55	1515.92	31	28500	NA	NA	31	28500	3.24931506849315	NA	Myrmt	26	20.4.3	20	4	3	NA	NA	NA	NA	NA	NA	NA	NA
2283	TRUE	Tamandua mexicana	Northern tamandua	2295	Animalia	Chordata	Mammalia	Pilosa	Myrmecophagidae	Tamandua	mexicana	Northern tamandua	365.116	NA	163	NA	1	1	NA	NA	NA	NA	671	captivity	tiny	acceptable	NA	NA	5.124	3884.2	305.15	36,420,434,671,978	2	4178.51	NA	NA	NA	NA	910	4210	1	NA	163.24	3	0.22	0.25	NA	NA	1	114	NA	NA	4.84	NA	NA	1	NA	2	3	NA	NA	NA	543;730;889;890;966;1822;1848;1947;2051;2151;2655	NA	NA	NA	NA	1290178.01	22.77	-5.33	8.71	-71.57	-101.88	-86.73	2	70.37	4	0.13	148.02	234.99	1242.27	1617.86	16	4500	NA	NA	16	4500	1.000317808	NA	Tmnm	9.5	20.4.1	20	4	1	NA	NA	NA	NA	NA	NA	NA	NA
2284	TRUE	Tamandua tetradactyla	Southern tamandua	2296	Animalia	Chordata	Mammalia	Pilosa	Myrmecophagidae	Tamandua	tetradactyla	Southern tamandua	365	NA	160	NA	1	1.4	NA	NA	NA	NA	671	captivity	medium	acceptable	NA	NA	5.015	3500	306.65	36,420,434,455,542,600,000	2	4800	NA	559.33	NA	NA	897.75	3500	1	NA	160	2	2.72	3.02	NA	1	1	108	NA	NA	5.31	NA	NA	1	NA	2	3	NA	NA	NA	543;730;889;890;1297;1822;1848;1947;2051;2151;2431;2655	NA	NA	NA	NA	12531429.9	12.2	-32.33	-10.06	-34.79	-78.21	-56.5	0	21.26	0	0.11	148.14	239.73	1281.33	1504.42	19	4500	NA	NA	19	4500	1	NA	Tmnt	9	20.4.2	20	4	2	NA	NA	NA	NA	NA	NA	NA	NA
2285	FALSE	Aotus azarae	NA	2298	Animalia	Chordata	Mammalia	Primates	Aotidae	Aotus	azarae	Azara's night monkey	NA	NA	NA	234	1	1	365	NA	NA	NA	774	captivity	small	acceptable	NA	NA	NA	NA	NA	681,774,978	1	929.57	NA	NA	NA	NA	NA	NA	2	NA	NA	1	NA	NA	365	1	NA	NA	NA	NA	15.94	NA	NA	4.1	NA	2	2	229.69	NA	NA	139;730;1544;1547;2151;2344;2511;2655	NA	1.1	NA	NA	663508.32	-9.91	-24.19	-17.05	-57.59	-68.65	-63.12	0	1.25	0	0.14	101.09	246.21	1186.23	1410.79	30	1230	NA	NA	30	1230	NA	NA	Atsa	NA	1.15.1	1	15	1	NA	NA	NA	NA	NA	NA	NA	NA
2286	FALSE	Aotus lemurinus	NA	2299	Animalia	Chordata	Mammalia	Primates	Aotidae	Aotus	lemurinus	Lemurine night monkey	NA	NA	135	76	1	1	365	98	NA	NA	671	captivity	medium	acceptable	NA	NA	NA	NA	NA	671,681,978	1	865.96	NA	305	NA	NA	NA	NA	4	NA	132.23	1	NA	NA	365	1.01	NA	216	97.47	NA	35.43	NA	755.15	NA	NA	2	2	74.57	NA	NA	139;730;1015;1544;1547;2151;2655;2986	NA	1.1	NA	NA	321845.55	11.11	1.32	6.21	-70.97	-82.54	-76.76	2	63.64	4	0.09	190.02	242.21	1489.89	1653.86	33.8	874	NA	NA	33.8	874	2.06890410958904	NA	Atl	18	1.15.2	1	15	2	NA	NA	NA	NA	NA	NA	NA	NA
2287	FALSE	Aotus trivirgatus	NA	2300	Animalia	Chordata	Mammalia	Primates	Aotidae	Aotus	trivirgatus	Northern night monkey	821	730	142	77	1	1.4	269	88.5	360	NA	671	captivity	medium	acceptable	NA	NA	2.499	914.5	311.15	36,420,434,455,467,600,000,000,000,000	1	912.4	NA	357.99	NA	883.3	459.45	972.5	3	NA	133.47	1	0.02	0.05	271	1.06	NA	303.6	96.49	NA	24.37	NA	736.6	3.15	NA	2	2	76.21	255.99	NA	139;208;543;730;1297;1547;1577;1611;1763;1767;1768;1822;1848;2151;2344;2464;2489;2493;2511;2520;2655;2660;2986;3088	NA	1.28	NA	NA	590942.02	9.06	-0.76	4.15	-60.35	-70.9	-65.62	0	1.85	0	0.2	178.6	247.71	1488.11	1676.33	30.1	800	NA	NA	30.1	800	2.12465753424658	NA	Atst	25.3	1.15.3	1	15	3	NA	NA	NA	NA	NA	NA	NA	NA
2288	FALSE	Aotus vociferans	NA	2301	Animalia	Chordata	Mammalia	Primates	Aotidae	Aotus	vociferans	Noisy night monkey	NA	NA	NA	NA	1	NA	NA	NA	NA	NA	671	captivity	small	acceptable	NA	NA	NA	NA	NA	671,730,978	1	872.99	NA	NA	NA	NA	NA	NA	2	NA	NA	1	NA	NA	NA	1.02	NA	NA	NA	NA	23.51	NA	NA	3.3	NA	2	1	NA	NA	NA	139;730;890;1544;1547;2151;2655	NA	NA	NA	NA	1226115	7.09	-4.95	1.06	-60.6	-78.2	-69.4	0	6.3	0	0.1	217.44	252.97	1476.39	1511.64	22.1	873	NA	NA	22.1	873	NA	NA	Atsv	NA	1.15.4	1	15	4	NA	NA	NA	NA	NA	NA	NA	NA
2289	FALSE	Alouatta caraya	NA	2302	Animalia	Chordata	Mammalia	Primates	Atelidae	Alouatta	caraya	Black howler monkey	1167	928	187	195	1	1	338	187.5	NA	NA	671	captivity	medium	acceptable	NA	NA	NA	NA	NA	1,944,344,554,676,100,000,000,000,000	3	5576.96	NA	558.16	NA	1354.15	NA	NA	3	NA	185.92	NA	NA	NA	337.62	1.01	NA	243.6	260.6	NA	80	NA	1276.72	8.9	NA	NA	1	323.16	NA	NA	67;208;543;702;730;890;1297;1544;1547;1848;2128;2151;2344;2493;2655;2660;2986	NA	1.14	NA	NA	1534736.35	-12.1	-28.59	-20.34	-44.44	-65.47	-54.96	0	12.01	1	0.11	116.64	229.01	1193.12	1404.85	32.4	5462.5	NA	NA	32.4	5462.5	2.86986301369863	NA	Alttcr	20.3	1.14.1	1	14	1	0.2	NA	0	0	0	0	0	0
2290	FALSE	Alouatta guariba	NA	2303	Animalia	Chordata	Mammalia	Primates	Atelidae	Alouatta	guariba	Brown howler monkey	NA	NA	NA	NA	NA	NA	NA	NA	NA	NA		unknown	small	low	NA	NA	NA	NA	NA	467,671	3	5188.33	NA	514.53	NA	NA	NA	NA	4	NA	NA	1	0.03	NA	NA	NA	NA	NA	NA	NA	89.09	NA	NA	7.4	NA	2	1	NA	NA	NA	890;905;1039;1132;1544;1848;2128;2151;2344;2488;2655;2986	NA	NA	NA	NA	825479.22	-12.66	-29.6	-21.13	-38.58	-54.7	-46.64	5	105.77	12	0.06	133.23	196.32	1225.7	1332.19	NA	5540	NA	NA	NA	5540	NA	NA	Altg	NA	1.14.2	1	14	2	NA	NA	NA	NA	NA	NA	NA	NA
2291	FALSE	Alouatta palliata	NA	2304	Animalia	Chordata	Mammalia	Primates	Atelidae	Alouatta	palliata	Mantled howler monkey	1095	1278	186	433	1	0.6	384	409	1100	NA	671	captivity	small	acceptable	NA	NA	11.464	4670	309.15	36,420,434,455,467,600,000,000,000,000	3	6576.99	NA	576.35	NA	1382.13	2027.4	4670	2	NA	185.42	1	0.19	0.31	684.37	1.02	NA	300	318.29	NA	58.99	NA	1578.42	13.1	NA	2	1	495.6	1053.75	NA	208;543;702;730;890;905;1297;1544;1547;1577;1763;1767;1822;1848;2128;2151;2344;2489;2493;2655;2660;2986	NA	0.8	NA	NA	559554.92	18.71	-4.8	6.95	-76.77	-95.57	-86.17	2	62.18	4	0.13	185.26	237.38	1299.96	1633.87	24	7000	NA	NA	24	7000	3.25068493150685	NA	Alttpl	25	1.14.3	1	14	3	NA	NA	NA	NA	NA	NA	NA	NA
2292	FALSE	Alouatta pigra	NA	2305	Animalia	Chordata	Mammalia	Primates	Atelidae	Alouatta	pigra	Mexican black howler monkey	NA	NA	187	NA	1	NA	NA	480	NA	NA		unknown	small	low	NA	NA	NA	NA	NA	422,434,455,671,681	3	7172.06	NA	566.94	NA	NA	NA	NA	2	NA	185.92	1	0.3	0.46	NA	1.01	NA	240	480	NA	8.53	NA	NA	5.5	NA	2	1	NA	NA	NA	543;702;730;905;1297;1544;1547;1848;2151;2344;2655;2660;2986	NA	NA	NA	NA	91384.8	21.6	16	18.8	-86.73	-92.43	-89.58	3	16.53	3	0.24	134.13	250.78	1373.84	1580.84	NA	7000	NA	NA	20	7000	NA	NA	Alttpg	20	1.14.4	1	14	4	NA	NA	NA	NA	NA	NA	NA	NA
2293	FALSE	Alouatta sara	NA	2306	Animalia	Chordata	Mammalia	Primates	Atelidae	Alouatta	sara	Bolivian red howler monkey	NA	NA	NA	NA	NA	NA	NA	NA	NA	NA		unknown	tiny	low	NA	NA	NA	NA	NA	671,730	3	6611.04	NA	NA	NA	NA	NA	NA	NA	NA	NA	NA	NA	NA	NA	NA	NA	NA	NA	NA	NA	NA	NA	NA	NA	NA	NA	NA	NA	NA	1544;2151;2655	NA	NA	NA	NA	526742.28	-9.94	-19.49	-14.72	-57.79	-69.22	-63.5	0	3.04	0	0.13	109.48	244.89	1270.73	1488.29	NA	6611	NA	NA	NA	6611	NA	NA	Alttsr	NA	1.14.5	1	14	5	NA	NA	NA	NA	NA	NA	NA	NA
2294	FALSE	Alouatta seniculus	NA	2307	Animalia	Chordata	Mammalia	Primates	Atelidae	Alouatta	seniculus	Red howler monkey	1475	NA	190	372	1	0.7	424	263	NA	NA	671	captivity	small	acceptable	NA	NA	NA	NA	NA	1,434,455,467,671	3	6398.31	NA	560.21	NA	1671.7	NA	NA	6	NA	189.9	1	0.1	0.16	507.35	1.42	NA	300	293.42	NA	44.49	NA	1690.22	7.9	NA	2	2	370.04	NA	NA	208;451;543;702;730;890;905;1201;1297;1544;1547;1848;2128;2151;2308;2344;2431;2489;2493;2655;2660;2986	NA	0.93	NA	NA	2516845.21	12.2	-10.84	0.68	-60.66	-77.13	-68.89	0	23.29	0	0.1	182.34	250.82	1449.76	1574.93	25	6543.2	NA	NA	25	6543.2	4.04109589041096	NA	Alttsn	25	1.14.6	1	14	6	NA	NA	NA	NA	NA	NA	NA	NA
2295	FALSE	Ateles belzebuth	NA	2308	Animalia	Chordata	Mammalia	Primates	Atelidae	Ateles	belzebuth	White-bellied spider monkey	1461	1826	184	NA	1	0.3	1095	NA	NA	NA	671	captivity	small	acceptable	NA	NA	NA	NA	NA	434,436,455,467,671	3	6692.42	NA	459.3	NA	NA	NA	NA	2	NA	138.2	1	2.28	3.24	NA	1.02	NA	336	NA	NA	13.49	NA	NA	14.5	NA	2	1	NA	NA	NA	208;543;730;890;1297;1544;1547;1848;2151;2308;2344;2463;2655;2660;2912;2986	NA	NA	NA	NA	1030364.23	4.08	-4.98	-0.44	-60.12	-78.54	-69.33	0	2.79	0	0.11	227.01	257.68	1493.34	1512.96	37	7535	NA	NA	37	7535	4.5027397260274	NA	Atlb	28	1.14.7	1	14	7	NA	NA	NA	NA	NA	NA	NA	NA
2296	FALSE	Ateles chamek	NA	2309	Animalia	Chordata	Mammalia	Primates	Atelidae	Ateles	chamek	Chamek spider monkey	NA	NA	NA	NA	NA	NA	NA	NA	NA	NA	671	captivity	medium	acceptable	NA	NA	NA	NA	NA	436,671,730	3	7053.92	NA	454.28	NA	NA	NA	NA	2	NA	NA	1	1.16	NA	NA	NA	NA	NA	NA	NA	3.39	NA	NA	NA	NA	2	1	NA	NA	NA	1544;1547;1848;2145;2151;2251;2655;2912	NA	NA	NA	NA	990902.31	-2.58	-11.43	-7.01	-62.25	-77.21	-69.73	0	1.62	0	0.1	194.51	254.97	1504.72	1569.06	42.8	6000	NA	NA	42.8	6000	NA	NA	Atlc	NA	1.14.8	1	14	8	NA	NA	NA	NA	NA	NA	NA	NA
2297	FALSE	Ateles fusciceps	NA	2310	Animalia	Chordata	Mammalia	Primates	Atelidae	Ateles	fusciceps	Brown-headed spider monkey	1515	1826	227	410	1	0.5	882	400	NA	NA	671	captivity	large	acceptable	NA	NA	NA	NA	NA	434,436,455,467,610,000,000,000,000	3	9067.94	NA	489.15	NA	1773.9	NA	NA	2	NA	224.7	1	NA	NA	851.66	1.01	NA	288	499.99	NA	NA	NA	1799.68	NA	NA	2	1	482.7	NA	NA	208;543;1297;1544;1547;1848;2151;2344;2489;2493;2655;2660;2986	NA	0.71	NA	NA	201579.73	11.11	1.77	6.44	-73.92	-79.12	-76.52	3	85.93	4	0.11	220.34	240.81	1483.74	1654.37	46	7000	NA	NA	46	7000	4.57671232876712	NA	Atlsf	24	1.14.9	1	14	9	0.0952380952380952	NA	0	0	0	0	0	0
2298	FALSE	Ateles geoffroyi	NA	2311	Animalia	Chordata	Mammalia	Primates	Atelidae	Ateles	geoffroyi	Central American spider monkey	1825	1826	232	821	1	0.3	970	426	2000	NA	671	captivity	large	acceptable	NA	NA	NA	NA	NA	4,344,364,554,676,100,000,000,000,000	3	7582.4	NA	433.07	NA	2080.5	NA	NA	2	NA	226.37	1	0.73	1.07	1048.15	1.01	NA	327.6	425.85	NA	19.06	NA	2104.57	42	NA	2	1	816.35	3478.06	NA	208;730;1297;1544;1547;1763;1767;1848;2145;2151;2344;2463;2488;2489;2493;2655;2660;2912;2986	NA	0.64	NA	NA	806609.19	24.09	0.67	12.38	-70.23	-98.85	-84.54	2	55.14	4	0.14	153.93	243.16	1344.08	1624.94	47.1	7267.5	NA	NA	47.1	7267.5	5.0013698630137	NA	Atlsg	27.3	1.14.10	1	14	10	0.142857142857143	0.190286811047068	0	0	0	0	0	0
2299	FALSE	Ateles marginatus	NA	2312	Animalia	Chordata	Mammalia	Primates	Atelidae	Ateles	marginatus	White-whiskered spider monkey	NA	NA	NA	NA	NA	NA	NA	NA	NA	NA	671	captivity	tiny	acceptable	NA	NA	NA	NA	NA	6,717,301,125	3	6229.28	NA	460.27	NA	NA	NA	NA	2	NA	NA	1	NA	NA	NA	NA	NA	NA	NA	NA	NA	NA	NA	NA	NA	2	1	NA	NA	NA	1544;1848;2151;2655	NA	NA	NA	NA	831855.4	-0.54	-8.84	-4.69	-47.7	-64.33	-56.01	0	4.83	0	0.11	169.03	252.71	1421.4	1592.48	44	6000	NA	NA	44	6000	NA	NA	Atlsm	NA	1.14.11	1	14	11	NA	NA	NA	NA	NA	NA	NA	NA
2300	FALSE	Ateles paniscus	NA	2313	Animalia	Chordata	Mammalia	Primates	Atelidae	Ateles	paniscus	Black spider monkey	1516	1280	229	795	1	0.5	1072	452.5	3790	NA	671	captivity	medium	acceptable	NA	NA	NA	NA	NA	108,181,434,436,455,000,000,000,000,000,000	3	8697.25	NA	575.96	NA	1825	NA	NA	6	NA	228.18	1	1.36	2.19	1072.18	1	NA	453.6	478.64	NA	8	NA	2104.57	20	NA	2	2	805.41	2753.17	NA	208;543;730;890;1201;1297;1544;1547;1763;1767;1768;1848;2151;2344;2463;2488;2489;2493;2655;2660;2912;2986;3086	NA	0.63	NA	NA	892635.1	7.28	-3.14	2.06	-50.44	-61.85	-56.14	0	3.25	0	0.08	157.69	255.77	1456.6	1696.86	46	7887.5	NA	NA	46	7887.5	3.83013698630137	NA	Atlsp	37.8	1.14.12	1	14	12	NA	NA	NA	NA	NA	NA	NA	NA
2301	FALSE	Brachyteles arachnoides	NA	2314	Animalia	Chordata	Mammalia	Primates	Atelidae	Brachyteles	arachnoides	Woolly spider monkey or muriqui	2738	NA	232	662	1	0.3	730	NA	NA	NA	1091	wild	medium	acceptable	NA	NA	NA	NA	NA	43,445,546,767,167,900,000,000,000	3	10537.31	NA	578.19	NA	2737.5	NA	NA	5	NA	221.75	1	1.04	2.12	1028.69	1.02	NA	NA	NA	NA	5.49	NA	2876.24	19.6	NA	2	2	734.82	NA	NA	208;730;890;899;905;1132;1297;1544;1547;1767;1848;2140;2145;2151;2344;2463;2488;2493;2655;2660;2986;3086	NA	0.65	NA	NA	6796.12	-22.21	-23.11	-22.66	-48.24	-49.07	-48.65	24	50.3	24	0.08	132.7	211.76	1243.51	1361.17	40	11170	NA	NA	40	11170	7.5013698630137	NA	Brchytla	NA	1.14.13	1	14	13	NA	NA	NA	NA	NA	NA	NA	NA
2302	FALSE	Lagothrix lagothricha	NA	2315	Animalia	Chordata	Mammalia	Primates	Atelidae	Lagothrix	lagothricha	Humboldt's woolly monkey	2555	1520	223	352	1	0.5	639	300	NA	NA	671	captivity	medium	acceptable	NA	NA	NA	NA	NA	434,455,467,610,671,000,000,000	NA	NA	NA	NA	NA	NA	NA	NA	NA	NA	NA	NA	NA	NA	NA	NA	NA	NA	NA	NA	NA	NA	NA	NA	NA	NA	NA	NA	NA	NA	NA	NA	NA	NA	NA	NA	NA	NA	NA	NA	NA	NA	NA	NA	NA	NA	NA	NA	NA	NA	32	7650	NA	NA	32	7650	5.58219178082192	NA	Lgthrxlgth	NA	1.14.14	1	14	14	NA	NA	NA	NA	NA	NA	NA	NA
2303	FALSE	Callimico goeldii	NA	2316	Animalia	Chordata	Mammalia	Primates	Callitrichidae	Callimico	goeldii	Goeldi's monkey	365	395	153	77	1	1.2	179	48.15	215	0.0097	671	captivity	large	high	NA	NA	NA	NA	309.15	43,445,546,761,067,100,000,000,000,000,000,000,000	3	558	NA	280	NA	491.83	NA	NA	2	NA	153.99	1	0.32	0.45	182.5	1.05	NA	214.8	50.5	NA	2.08	NA	413.84	6.85	NA	2	2	66.53	120.02	NA	543;890;905;1125;1297;1320;1544;1547;1611;1767;1848;2151;2251;2344;2489;2493;2655;2660	NA	1.56	NA	NA	462922.05	0.97	-11.64	-5.33	-67.04	-77.15	-72.1	0	3	0	0.11	209.19	259.78	1476.2	1518.11	22.2	555	NA	NA	22.2	555	1.04109589041096	NA	Cllmg	17.9	1.8.3	1	8	3	0.0674157303370786	0.18249573054225	1	1	1	0	0	0
2304	TRUE	Callithrix geoffroyi	White-fronted marmoset	2317	Animalia	Chordata	Mammalia	Primates	Callitrichidae	Callithrix	geoffroyi	Geoffroy's marmoset	501.8755	501.8755	148.55	NA	2	2.41721854304636	NA	NA	NA	NA	671	captivity	large	acceptable	NA	NA	NA	NA	NA	6,717,301,142	3	342	NA	NA	NA	NA	NA	NA	NA	NA	NA	1	NA	NA	NA	NA	NA	NA	NA	NA	NA	NA	NA	NA	NA	2	NA	NA	NA	NA	1547;2151;2344;2655;2725;2986	NA	NA	NA	NA	132745.3	-16.9	-21.07	-18.99	-39.13	-43.62	-41.38	11	47.67	14	0.06	108.43	216.05	1237.94	1455.44	17.6	342	NA	NA	19	342	1.37500136986301	NA	Clltg	NA	1.8.1	1	8	1	0.0196078431372549	0.0139155982722674	1	1	1	0	1	0
2305	TRUE	Callithrix jacchus	Common marmoset / Marmoset	2318	Animalia	Chordata	Mammalia	Primates	Callitrichidae	Callithrix	jacchus	White-tufted-ear marmoset	477	382	144	62	2	2	169	26.5	86.67	0.0172	671	captivity	large	high	NA	NA	0.848	190	309.15	361,861,871,881,891,000,000,000,000,000,000,000,000,000,000,000,000,000,000,000,000,000,000,000,000,000,000,000	3	290.21	NA	NA	NA	555.1	152	190	5	NA	144	1	0.02	NA	159.8	2.31	NA	201.6	27.74	NA	508.18	NA	455.99	8.55	NA	2	2	60.24	96.82	NA	208;543;579;730;890;905;1297;1299;1544;1547;1577;1594;1611;1822;2151;2344;2489;2493;2511;2520;2552;2655;2660;2725;2986	NA	1.67	NA	NA	604264.4	-2.78	-10.38	-6.58	-34.79	-45.78	-40.28	1	61.47	2	0.06	99.39	249.92	912.68	1488.61	22.8	255.2	NA	NA	22.8	255.2	1.17671232876712	NA	Clj	16.8	1.8.2	1	8	2	0.0245901639344262	0.0132737266795728	1	1	1	0	1	0
2306	FALSE	Callithrix kuhlii	NA	2319	Animalia	Chordata	Mammalia	Primates	Callitrichidae	Callithrix	kuhlii	Weid's black-tufted-ear marmoset	NA	NA	NA	NA	NA	NA	NA	NA	NA	NA	671	captivity	medium	acceptable	NA	NA	NA	NA	NA	671,730	3	374.99	NA	NA	NA	NA	NA	NA	4	NA	NA	1	0.06	NA	NA	NA	NA	NA	NA	NA	59	NA	NA	NA	NA	2	2	NA	NA	NA	890;1547;2151;2344;2655;2725	NA	NA	NA	NA	34583.88	-14.4	-16.84	-15.62	-38.85	-40.32	-39.59	7	32.31	9.5	0.08	149.75	229.94	1475.45	1613.32	20	342	NA	NA	20	342	NA	NA	Cllk	NA	1.8.4	1	8	4	NA	NA	NA	NA	NA	NA	NA	NA
2307	FALSE	Callithrix penicillata	NA	2320	Animalia	Chordata	Mammalia	Primates	Callitrichidae	Callithrix	penicillata	Black-pencilled marmoset	NA	NA	NA	NA	2	NA	NA	NA	NA	NA	671	captivity	medium	acceptable	NA	NA	NA	NA	NA	671,681	3	339.98	NA	NA	NA	NA	NA	NA	NA	NA	NA	1	0.01	NA	NA	2	NA	NA	NA	NA	NA	NA	NA	5.9	NA	2	NA	NA	NA	NA	1544;1547;2151;2344;2520;2655;2725;2986	NA	NA	NA	NA	1325473.3	-2.32	-23.03	-12.68	-40.15	-52.33	-46.24	1	23.65	1	0.07	117.22	219.92	1084.95	1442.42	15.4	307	NA	NA	15.4	307	NA	NA	Cllthrxpn	NA	1.8.5	1	8	5	NA	NA	NA	NA	NA	NA	NA	NA
2308	FALSE	Cebuella pygmaea	NA	2321	Animalia	Chordata	Mammalia	Primates	Callitrichidae	Cebuella	pygmaea	Pygmy marmoset	684	638	125	91	2	NA	171	16	70	NA	671	captivity	large	high	NA	NA	0.599	110.7	308.35	3,643,445,546,346,760,000,000,000,000,000,000,000	NA	NA	NA	NA	NA	NA	NA	NA	NA	NA	NA	NA	NA	NA	NA	NA	NA	NA	NA	NA	NA	NA	NA	NA	NA	NA	NA	NA	NA	NA	NA	NA	NA	NA	NA	NA	NA	NA	NA	NA	NA	NA	NA	NA	NA	NA	NA	NA	NA	NA	18.6	124	NA	NA	18.6	124	1.81095890410959	NA	Cbp	NA	1.8.6	1	8	6	0.024390243902439	0.070562113532961	1	1	0	0	0	0
2309	FALSE	Leontocebus fuscicollis	NA	2322	Animalia	Chordata	Mammalia	Primates	Callitrichidae	Leontocebus	fuscicollis	Saddlebacked tamarin	546	730	147	91	1.8	1	202	39.9	NA	NA	671	captivity	medium	acceptable	NA	NA	NA	NA	NA	322,434,455,467,542,000,000,000,000	NA	NA	NA	NA	NA	NA	NA	NA	NA	NA	NA	NA	NA	NA	NA	NA	NA	NA	NA	NA	NA	NA	NA	NA	NA	NA	NA	NA	NA	NA	NA	NA	NA	NA	NA	NA	NA	NA	NA	NA	NA	NA	NA	NA	NA	NA	NA	NA	NA	NA	24.9	456.5	NA	NA	24.9	456.5	1.74794520547945	NA	Lntcf	NA	1.8.7	1	8	7	NA	NA	NA	NA	NA	NA	NA	NA
2310	FALSE	Leontocebus nigricollis	NA	2323	Animalia	Chordata	Mammalia	Primates	Callitrichidae	Leontocebus	nigricollis	Black-mantled tamarin	850	NA	140	82	1.8	2.9	251	43.5	175	0.0079	671	captivity	tiny	acceptable	NA	NA	NA	NA	NA	434,455,467,610,671,000,000,000	NA	NA	NA	NA	NA	NA	NA	NA	NA	NA	NA	NA	NA	NA	NA	NA	NA	NA	NA	NA	NA	NA	NA	NA	NA	NA	NA	NA	NA	NA	NA	NA	NA	NA	NA	NA	NA	NA	NA	NA	NA	NA	NA	NA	NA	NA	NA	NA	NA	NA	20.2	519.2	NA	NA	20.2	519.2	2.32876712328767	NA	Lnn	NA	1.8.8	1	8	8	NA	NA	NA	NA	NA	NA	NA	NA
2311	FALSE	Leontopithecus chrysomelas	NA	2324	Animalia	Chordata	Mammalia	Primates	Callitrichidae	Leontopithecus	chrysomelas	Golden-headed lion tamarin	NA	NA	NA	NA	2	NA	NA	NA	NA	NA	671	captivity	large	acceptable	NA	NA	NA	NA	NA	5,116,719,781,142	3	572.8	NA	NA	NA	NA	NA	NA	NA	NA	NA	1	0.24	NA	NA	2.04	NA	NA	NA	NA	8.76	NA	NA	6.7	NA	2	NA	NA	NA	NA	803;1544;1547;1629;2151;2344;2655;2986	NA	NA	NA	NA	33921.69	-13.99	-16.03	-15.01	-38.91	-40.62	-39.77	12	37.8	13	0.07	153.12	223.99	1385.53	1596.66	21.3	535	NA	NA	21.3	535	NA	NA	Lntpthcschrysm	NA	1.8.9	1	8	9	0.0701754385964912	0.0293393885344583	1	1	1	0	1	0
2312	FALSE	Leontopithecus chrysopygus	NA	2325	Animalia	Chordata	Mammalia	Primates	Callitrichidae	Leontopithecus	chrysopygus	Golden-rumped lion tamarin	NA	NA	NA	NA	NA	NA	NA	NA	NA	NA	671	captivity	medium	questionable	NA	NA	NA	NA	NA	434,671	3	656.12	NA	NA	NA	NA	NA	NA	4	NA	NA	1	0.83	1.17	NA	NA	NA	NA	NA	NA	NA	NA	NA	3.6	NA	2	2	NA	NA	NA	1544;1629;2151;2226;2344;2655	NA	NA	NA	NA	50004.81	-20.39	-23.58	-21.99	-47.97	-51.54	-49.76	9	52.2	14	0.09	127.26	218.64	1229.44	1390.24	17.9	570	NA	NA	17.9	570	NA	NA	Lntpthcschrysp	NA	1.8.10	1	8	10	NA	NA	NA	NA	NA	NA	NA	NA
2313	FALSE	Leontopithecus rosalia	NA	2326	Animalia	Chordata	Mammalia	Primates	Callitrichidae	Leontopithecus	rosalia	Golden lion tamarin	547	730	128	131	2	1.8	189	55.3	165	0.0077	671	captivity	large	high	NA	NA	NA	NA	NA	4,344,484,554,676,100,000,000,000,000,000,000	3	592.52	NA	260.22	0	868.7	NA	NA	3	NA	134	1	0.26	0.37	182.5	1.94	NA	297.6	51.89	107	4.07	NA	890.34	4.5	2	2	2	75.69	165	NA	208;543;730;851;890;905;1125;1297;1544;1547;1611;1628;1629;2151;2344;2489;2493;2655;2660;2986	NA	1.56	NA	NA	22874.24	-21.2	-22.99	-22.1	-40.95	-43.13	-42.04	39	230.33	39	0.03	128.32	206.5	1231.46	1476.65	31.6	654.5	NA	NA	31.6	654.5	1.74931506849315	NA	Lntr	24.8	1.8.11	1	8	11	0	0	1	1	1	0	1	0
2314	FALSE	Mico argentatus	NA	2327	Animalia	Chordata	Mammalia	Primates	Callitrichidae	Mico	argentatus	Silvery marmoset	304	334	144	120	2	3.2	213	35.1	NA	0.0059	671	captivity	medium	acceptable	NA	NA	NA	NA	NA	434,436,455,467,574,000,000	NA	NA	NA	NA	NA	NA	NA	NA	NA	NA	NA	NA	NA	NA	NA	NA	NA	NA	NA	NA	NA	NA	NA	NA	NA	NA	NA	NA	NA	NA	NA	NA	NA	NA	NA	NA	NA	NA	NA	NA	NA	NA	NA	NA	NA	NA	NA	NA	NA	NA	16.5	343.2	NA	NA	16.5	343.2	0.873972602739726	NA	Mcar	NA	1.8.12	1	8	12	0.0357142857142857	0.0253695101444819	0	0	0	0	0	0
2315	FALSE	Mico humeralifer	NA	2328	Animalia	Chordata	Mammalia	Primates	Callitrichidae	Mico	humeralifer	Tassel-eared marmoset	304	334	144	NA	2	NA	NA	34.5	NA	NA	671	captivity	small	acceptable	NA	NA	NA	NA	NA	434,436,467,671	NA	NA	NA	NA	NA	NA	NA	NA	NA	NA	NA	NA	NA	NA	NA	NA	NA	NA	NA	NA	NA	NA	NA	NA	NA	NA	NA	NA	NA	NA	NA	NA	NA	NA	NA	NA	NA	NA	NA	NA	NA	NA	NA	NA	NA	NA	NA	NA	NA	NA	15	355.8	NA	NA	15	355.8	0.873972602739726	NA	Mchm	NA	1.8.13	1	8	13	NA	NA	NA	NA	NA	NA	NA	NA
2316	FALSE	Saguinus bicolor	NA	2329	Animalia	Chordata	Mammalia	Primates	Callitrichidae	Saguinus	bicolor	Brazilian bare-faced tamarin	NA	NA	160	NA	1.63	NA	NA	NA	NA	NA	671	captivity	medium	acceptable	NA	NA	NA	NA	NA	434,455,467,671	3	465	NA	239.99	NA	NA	NA	NA	4	NA	158.16	1	NA	NA	NA	2	NA	NA	NA	NA	NA	NA	NA	6.7	NA	2	2	NA	NA	NA	890;899;905;1297;1544;1547;2151;2344;2655;2663;2986	NA	NA	NA	NA	65246.44	-0.29	-3.18	-1.74	-55.97	-60.83	-58.4	0	10.73	0	0.11	129.99	262.18	1446.91	1659.31	19	495.8	NA	NA	19	495.8	NA	NA	Sgnb	NA	1.8.14	1	8	14	0	0	1	1	1	0	1	0
2317	FALSE	Saguinus geoffroyi	NA	2330	Animalia	Chordata	Mammalia	Primates	Callitrichidae	Saguinus	geoffroyi	Geoffroy's tamarin	548	NA	142	56	2	NA	241	46.03	NA	NA	671	captivity	medium	acceptable	NA	NA	1.305	225	NA	36,434,455,542,610,600,000,000,000	3	492.5	NA	NA	NA	NA	234	225	4	NA	NA	1	0.16	NA	240.9	1.97	NA	NA	47.84	NA	5.13	NA	NA	6.9	NA	2	2	NA	NA	NA	890;1544;1547;1822;2151;2344;2493;2655;2660;2663;2986	NA	1.35	NA	NA	76159.09	9.63	4.12	6.88	-76.7	-83.08	-79.89	2	26.56	3	0.11	279.43	259.25	1563.39	1738.35	20.5	499.3	NA	NA	20.5	499.3	1.5013698630137	NA	Sgnsgf	NA	1.8.15	1	8	15	NA	NA	NA	NA	NA	NA	NA	NA
2318	FALSE	Saguinus imperator	NA	2331	Animalia	Chordata	Mammalia	Primates	Callitrichidae	Saguinus	imperator	Emperor tamarin	546	730	145	NA	2	NA	NA	47	NA	NA	671	captivity	large	high	NA	NA	NA	NA	NA	321,434,467,671	3	407.91	NA	NA	NA	NA	NA	NA	2	NA	NA	1	0.22	0.3	NA	NA	NA	242.4	46.55	NA	18.39	NA	NA	5	NA	2	2	NA	NA	NA	543;730;890;905;1125;1544;1547;2151;2251;2344;2520;2655;2660;2663	NA	NA	NA	NA	191381.63	-6.83	-11.63	-9.23	-67.77	-73.84	-70.81	0	1.22	0	0.07	212.79	249.4	1499.06	1570.9	23.7	518.5	NA	NA	23.7	518.5	1.74794520547945	NA	Sgnsim	20.2	1.8.16	1	8	16	0.0103092783505155	0.00323968452754108	1	1	0	0	0	0
2319	FALSE	Saguinus labiatus	NA	2332	Animalia	Chordata	Mammalia	Primates	Callitrichidae	Saguinus	labiatus	Red-chested mustached tamarin	NA	NA	147	227	1.9	1.2	299	42.33	NA	NA	671	captivity	medium	acceptable	NA	NA	NA	NA	NA	455,542,610,671,681,000	3	508.46	NA	NA	NA	NA	NA	NA	NA	NA	144.16	1	0.19	0.32	299.3	1.84	NA	NA	40.67	NA	14.08	NA	NA	5.25	NA	2	NA	NA	NA	NA	730;905;1125;1297;1544;1547;2151;2344;2493;2655;2660;2663;2986	NA	1.21	NA	NA	253794.53	-1.74	-11.07	-6.4	-59.06	-69.53	-64.29	0	2.41	0	0.15	168.04	256.81	1462.06	1604.76	20.5	501.3	NA	NA	20.5	501.3	NA	NA	Sgnslb	NA	1.8.17	1	8	17	0	0	1	1	1	0	1	0
2320	FALSE	Saguinus leucopus	NA	2333	Animalia	Chordata	Mammalia	Primates	Callitrichidae	Saguinus	leucopus	Silvery-brown bare-face tamarin	NA	NA	142	NA	2	NA	NA	44	NA	NA	671	captivity	small	acceptable	NA	NA	NA	NA	NA	671,681,978	3	456.68	NA	239.99	NA	NA	NA	NA	5	NA	142.5	1	NA	NA	NA	2	NA	NA	43.76	NA	10.57	NA	NA	7.5	NA	2	2	NA	NA	NA	730;899;905;1547;2151;2344;2655;2663	NA	NA	NA	NA	38875.35	8.78	3.82	6.3	-73.95	-75.81	-74.88	10	71.85	13	0.08	143.66	231.06	1499.56	1576.21	15.2	490	NA	NA	15.2	490	NA	NA	Sgnslc	NA	1.8.18	1	8	18	NA	NA	NA	NA	NA	NA	NA	NA
2321	FALSE	Saguinus midas	NA	2334	Animalia	Chordata	Mammalia	Primates	Callitrichidae	Saguinus	midas	Midas tamarin	608	NA	127	71	2	1.4	207	40	NA	NA	671	captivity	large	high	NA	NA	NA	NA	NA	434,455,467,542,610,000,000,000,000,000	3	540.56	NA	264.21	NA	730	NA	NA	4	NA	138.24	1	0.05	0.09	206.83	2.02	NA	184.8	39.78	NA	10.98	NA	841.82	5.55	NA	2	2	69.6	NA	NA	208;543;730;890;905;1201;1297;1544;1547;2151;2344;2431;2489;2493;2511;2655;2660;2663;2986	NA	1.46	NA	NA	1524401.32	8.02	-8.37	-0.17	-45.3	-64.84	-55.07	0	5.3	0	0.12	160.68	252.81	1441.49	1666.98	21	553.8	NA	NA	21	553.8	1.66575342465753	NA	Sgnsmd	15.4	1.8.19	1	8	19	0	0	1	1	1	0	1	0
2322	FALSE	Saguinus mystax	NA	2335	Animalia	Chordata	Mammalia	Primates	Callitrichidae	Saguinus	mystax	Black-chested mustached tamarin	486	540	145	171	2	NA	168	46.9	NA	NA	671	captivity	small	acceptable	NA	NA	NA	NA	NA	59,434,455,467,610,600,000	3	555.87	NA	NA	NA	NA	NA	NA	5	NA	148.28	1	0.21	NA	168.5	1.93	NA	NA	46.65	NA	30.98	NA	556.85	5.4	NA	2	2	NA	NA	NA	730;905;1125;1297;1544;1547;2151;2251;2344;2511;2520;2654;2655;2660;2663;2986	NA	1.62	NA	NA	557860.63	-2.65	-9.82	-6.23	-62.13	-75.82	-68.98	0	1.19	0	0.08	194.85	256.43	1532.14	1569.05	20	543.5	NA	NA	20	543.5	1.40547945205479	NA	Sgnsmy	NA	1.8.20	1	8	20	NA	NA	NA	NA	NA	NA	NA	NA
2323	FALSE	Saguinus oedipus	NA	2336	Animalia	Chordata	Mammalia	Primates	Callitrichidae	Saguinus	oedipus	Cotton-top tamarin	548	550	178	52	1.9	1	244	39.36	105	0.0102	671	captivity	large	high	NA	NA	NA	NA	NA	321,322,434,455,463,000,000,000,000,000,000,000,000	3	462.04	NA	239.99	NA	942.91	NA	NA	4	NA	166.49	1	0.06	0.17	233.06	1.9	NA	277.2	41	NA	45.52	NA	680.38	7.05	NA	2	2	49.85	105	NA	208;543;730;899;905;1125;1167;1297;1544;1547;1577;1611;1768;2151;2344;2489;2493;2520;2655;2660;2663;2986	NA	1.38	NA	NA	51020.84	11.02	7.42	9.22	-74.57	-76.93	-75.75	6	168.35	13	0.1	120.29	263.43	1367.13	1586.07	26.2	445.5	NA	NA	26.2	445.5	1.5041095890411	NA	Sgno	23.1	1.8.21	1	8	21	0.0921052631578947	0.174631406518461	1	1	1	0	1	0
2324	FALSE	Cebus albifrons	NA	2338	Animalia	Chordata	Mammalia	Primates	Cebidae	Cebus	albifrons	White-fronted capuchin	1310	1310	158	274	1	0.7	547	233	NA	NA	671	captivity	medium	acceptable	NA	NA	NA	NA	NA	434,436,455,467,542,000,000,000,000,000	3	2509.68	NA	384.28	NA	1467.3	NA	NA	5	NA	158.29	2	0.53	0.15	547.5	1.01	NA	528	231.92	NA	16.79	NA	1501.69	25	NA	2	2	270.32	917.69	NA	208;543;730;890;1017;1297;1544;1547;1611;1763;1768;1848;2151;2251;2344;2463;2489;2493;2511;2655;2660;2986	NA	0.89	NA	NA	3105886.13	11.56	-13.21	-0.82	-55.24	-81	-68.12	0	8.75	0	0.11	192.99	252.69	1466.66	1559.7	40.4	2467.5	NA	NA	40.4	2467.5	3.58904109589041	NA	Cbsal	44	1.13.1	1	13	1	NA	NA	NA	NA	NA	NA	NA	NA
2325	FALSE	Cebus capucinus	NA	2339	Animalia	Chordata	Mammalia	Primates	Cebidae	Cebus	capucinus	White-faced capuchin	1505	2921	162	521	1	0.5	803	230	1350	NA	671	captivity	medium	acceptable	NA	NA	NA	NA	NA	434,436,455,467,610,000,000,000,000,000,000,000,000	3	3005.99	NA	377.82	NA	1460	NA	NA	4	NA	161.06	2	0.35	0.63	790.83	1.01	NA	657.6	238.36	NA	27.27	NA	2134.73	18.15	NA	2	2	514.07	1349.99	NA	208;543;730;890;1017;1052;1297;1544;1547;1767;1848;2151;2344;2463;2489;2493;2655;2660;2986	NA	0.74	NA	NA	431037.87	16.02	1.46	8.74	-74.85	-88.77	-81.81	2	50.9	3	0.14	216.57	240.5	1382.23	1666.97	54	2655	NA	NA	54	2655	6.06301369863014	NA	Cbscp	54.8	1.13.2	1	13	2	NA	NA	NA	NA	NA	NA	NA	NA
2326	FALSE	Cebus olivaceus	NA	2340	Animalia	Chordata	Mammalia	Primates	Cebidae	Cebus	olivaceus	Weeping capuchin	2190	NA	162	740	1	0.5	792	NA	NA	NA	671	captivity	medium	acceptable	NA	NA	NA	NA	NA	434,436,455,467,671,000,000	3	2787.64	NA	404.1	NA	2190	NA	NA	4	NA	NA	2	1.7	2.57	792.05	1.01	NA	492	NA	NA	24.79	NA	2525.48	11.45	NA	2	2	725.86	NA	NA	543;730;905;1017;1201;1544;1547;1848;2151;2308;2344;2463;2493;2655;2660;2986	NA	0.74	NA	NA	1484240.05	11.37	-1.8	4.78	-49.88	-70.6	-60.24	0	14.75	0	0.13	155.52	248.83	1476.63	1703.14	47	2552.5	NA	NA	47	2552.5	6	NA	Cbo	41	1.13.3	1	13	3	NA	NA	NA	NA	NA	NA	NA	NA
2327	FALSE	Saimiri boliviensis	NA	2341	Animalia	Chordata	Mammalia	Primates	Cebidae	Saimiri	boliviensis	Bolivian squirrel monkey	NA	NA	158	NA	1	NA	NA	NA	NA	NA	671	captivity	large	acceptable	NA	NA	NA	NA	NA	671,730,978	3	799.45	NA	309.99	NA	NA	NA	NA	NA	NA	157.79	NA	NA	NA	NA	1.02	NA	NA	NA	NA	28.7	NA	NA	60	NA	NA	NA	NA	NA	NA	169;730;1544;1547;1848;2151;2251;2344;2655;2986	NA	NA	NA	NA	1686507.84	-2.7	-19.4	-11.05	-57.71	-76.44	-67.07	0	2.74	0	0.12	171.5	242.87	1417.91	1535.03	30.3	615	NA	NA	30.3	615	NA	NA	Smrb	NA	1.13.4	1	13	4	0.00714285714285714	0.0037086325891381	1	1	0	0	0	0
2328	FALSE	Saimiri oerstedii	NA	2342	Animalia	Chordata	Mammalia	Primates	Cebidae	Saimiri	oerstedii	Central American squirrel monkey	NA	NA	161	NA	1	NA	NA	NA	NA	NA		unknown	tiny	low	NA	NA	NA	NA	NA	467,671,978	3	714.18	NA	282.22	NA	NA	NA	NA	2	NA	161	1	0.1	NA	NA	1.01	NA	NA	NA	NA	128.8	25	NA	25.1	NA	2	2	362.93	NA	NA	169;208;730;899;905;1167;1544;1547;1848;2151;2344;2463;2655;2986;3086	NA	NA	NA	NA	6892.87	9.52	8.02	8.77	-82.32	-84.32	-83.32	16	68.37	16	0.12	228	265.74	1440	1755	NA	788.5	NA	NA	NA	788.5	NA	NA	Smro	NA	1.13.5	1	13	5	NA	NA	NA	NA	NA	NA	NA	NA
2329	FALSE	Saimiri sciureus	NA	2343	Animalia	Chordata	Mammalia	Primates	Cebidae	Saimiri	sciureus	South American squirrel monkey	1003	1826	161	177	1	1	365	107	403	0.0125	671	captivity	large	high	NA	NA	4.429	836.7	311.15	36 59 75 108 192 193 388 389 390 420 434 436 455 463 467 671 731 826 1136 1236	3	749.47	NA	322	NA	1073.25	738.81	850	3	NA	164.09	1	0.68	0.65	383.25	1	NA	324	107.5	NA	36.09	NA	1399.88	34.85	NA	2	2	177.41	418	NA	169;208;543;730;890;905;1167;1297;1544;1547;1577;1594;1611;1763;1767;1822;1848;2151;2251;2308;2344;2463;2489;2493;2511;2655;2660;2986;3086	NA	1.07	NA	NA	3166418.25	7.61	-8.91	-0.64	-44.29	-78.36	-61.33	0	4.63	0	0.11	186.86	253.03	1461.05	1606.65	30.2	925	NA	NA	30.2	925	3.87534246575342	NA	Smrs	27	1.13.6	1	13	6	0.0315789473684211	NA	1	1	1	0	0	0
2330	FALSE	Sapajus apella	NA	2344	Animalia	Chordata	Mammalia	Primates	Cebidae	Sapajus	apella	Brown capuchin	1703	NA	158	307	1.5	0.6	671	239.7	1000	NA	671	captivity	large	high	NA	NA	NA	NA	NA	383,434,436,455,467,000,000,000,000,000	NA	NA	NA	NA	NA	NA	NA	NA	NA	NA	NA	NA	NA	NA	NA	NA	NA	NA	NA	NA	NA	NA	NA	NA	NA	NA	NA	NA	NA	NA	NA	NA	NA	NA	NA	NA	NA	NA	NA	NA	NA	NA	NA	NA	NA	NA	NA	NA	NA	NA	46	2642.5	NA	NA	46	2642.5	4.66575342465753	NA	Spja	NA	1.13.7	1	13	7	0.0263157894736842	NA	1	1	1	0	1	1
2331	FALSE	Allenopithecus nigroviridis	NA	2345	Animalia	Chordata	Mammalia	Primates	Cercopithecidae	Allenopithecus	nigroviridis	Allen's swamp monkey	NA	NA	NA	108	1	NA	NA	221	NA	NA	671	captivity	medium	acceptable	NA	NA	NA	NA	NA	434,455,467,542,671,000	3	4749.96	NA	459.99	NA	NA	NA	NA	NA	NA	NA	NA	NA	NA	NA	1.01	NA	276	240.71	NA	NA	NA	NA	40	NA	NA	NA	106.15	NA	NA	208;543;1297;1544;1547;1848;2344;2655	NA	NA	NA	NA	609031.19	3.5	-3.85	-0.17	25.29	16.08	20.68	1	8.59	1	0.16	157.4	251.65	1517.75	1589.35	27	4702.5	NA	NA	27	4702.5	NA	NA	Allnn	23	1.4.5	1	4	5	NA	NA	NA	NA	NA	NA	NA	NA
2332	FALSE	Allochrocebus lhoesti	NA	2346	Animalia	Chordata	Mammalia	Primates	Cercopithecidae	Allochrocebus	lhoesti	L'hoest's monkey	NA	NA	NA	NA	1	0.8	485	NA	NA	NA	671	captivity	medium	acceptable	NA	NA	NA	NA	NA	455,467,671,679	NA	NA	NA	NA	NA	NA	NA	NA	NA	NA	NA	NA	NA	NA	NA	NA	NA	NA	NA	NA	NA	NA	NA	NA	NA	NA	NA	NA	NA	NA	NA	NA	NA	NA	NA	NA	NA	NA	NA	NA	NA	NA	NA	NA	NA	NA	NA	NA	NA	NA	24.1	4700	NA	NA	24.1	4700	NA	NA	Alll	NA	1.4.6	1	4	6	NA	NA	NA	NA	NA	NA	NA	NA
2333	FALSE	Allochrocebus preussi	NA	2347	Animalia	Chordata	Mammalia	Primates	Cercopithecidae	Allochrocebus	preussi	Preuss's monkey	NA	NA	NA	NA	1	NA	NA	NA	NA	NA	671	captivity	small	acceptable	NA	NA	NA	NA	NA	671,730,978	NA	NA	NA	NA	NA	NA	NA	NA	NA	NA	NA	NA	NA	NA	NA	NA	NA	NA	NA	NA	NA	NA	NA	NA	NA	NA	NA	NA	NA	NA	NA	NA	NA	NA	NA	NA	NA	NA	NA	NA	NA	NA	NA	NA	NA	NA	NA	NA	NA	NA	26	5250	NA	NA	26	5250	NA	NA	Allp	NA	1.4.7	1	4	7	NA	NA	NA	NA	NA	NA	NA	NA
2334	FALSE	Allochrocebus solatus	NA	2348	Animalia	Chordata	Mammalia	Primates	Cercopithecidae	Allochrocebus	solatus	Sun-tailed monkey	1734	NA	NA	NA	1	0.7	548	NA	NA	NA		unknown	small	low	NA	NA	NA	NA	NA	467,671,681,978	NA	NA	NA	NA	NA	NA	NA	NA	NA	NA	NA	NA	NA	NA	NA	NA	NA	NA	NA	NA	NA	NA	NA	NA	NA	NA	NA	NA	NA	NA	NA	NA	NA	NA	NA	NA	NA	NA	NA	NA	NA	NA	NA	NA	NA	NA	NA	NA	NA	NA	NA	5405	NA	NA	NA	5405	4.75068493150685	NA	Allchs	NA	1.4.8	1	4	8	NA	NA	NA	NA	NA	NA	NA	NA
2335	FALSE	Cercocebus agilis	NA	2349	Animalia	Chordata	Mammalia	Primates	Cercopithecidae	Cercocebus	agilis	Agile mangabey	NA	NA	NA	NA	NA	NA	NA	NA	NA	NA	671	captivity	tiny	acceptable	NA	NA	NA	NA	NA	671,730	3	7105.62	NA	NA	NA	NA	NA	NA	NA	NA	NA	NA	NA	NA	NA	NA	NA	NA	NA	NA	NA	NA	NA	NA	NA	NA	NA	NA	NA	NA	1544;1547;2655	NA	NA	NA	NA	1068616.42	8.86	-1.04	3.9	31.17	11.11	21.14	0	13.6	1	0.08	138.41	240.74	1380.55	1583.74	31	8000	NA	NA	31	8000	NA	NA	Crccbsag	NA	1.4.9	1	4	9	NA	NA	NA	NA	NA	NA	NA	NA
2336	FALSE	Cercocebus galeritus	NA	2350	Animalia	Chordata	Mammalia	Primates	Cercopithecidae	Cercocebus	galeritus	Tana River mangabey	2267	NA	175	365	1	NA	NA	NA	2170	NA		unknown	tiny	low	NA	NA	NA	NA	NA	434,455,467,610,671,000,000,000	3	7077.66	NA	510	NA	2372.5	NA	NA	2	NA	174.43	2	0.51	NA	NA	1.01	NA	252	NA	NA	70.11	26	2735.94	20.35	NA	2	1	NA	NA	NA	208;543;730;904;930;1297;1347;1544;1547;1611;1848;2344;2493;2655;2660;2986;3086	NA	NA	NA	NA	20246.09	-0.92	-3.29	-2.1	40.61	39.49	40.05	1	13.99	1	0.17	53.99	273.78	848.67	1747.56	NA	9467.5	NA	NA	21	9467.5	6.21095890410959	NA	Crccg	21	1.4.10	1	4	10	NA	NA	NA	NA	NA	NA	NA	NA
2337	FALSE	Cercocebus torquatus	NA	2351	Animalia	Chordata	Mammalia	Primates	Cercopithecidae	Cercocebus	torquatus	Red-capped mangabey	973	NA	167	NA	1	0.9	457	NA	NA	NA	671	captivity	medium	acceptable	NA	NA	NA	NA	NA	216,434,455,467,542,000	3	7293.07	NA	660	NA	1704.55	NA	NA	1	NA	168.98	NA	NA	NA	434.35	1.01	NA	360	NA	NA	40.15	21.1	1318.86	26.85	NA	NA	1	NA	NA	NA	208;543;730;1297;1347;1544;1547;1577;1848;2344;2489;2493;2655;2660;2986	NA	1	NA	NA	362869.59	10.99	-2.58	4.2	11.42	-15.07	-1.82	1	126.14	1	0.12	175.62	252.43	1238.34	1560.84	46	9492.5	NA	NA	46	9492.5	2.66575342465753	NA	Crcct	30	1.4.11	1	4	11	NA	NA	NA	NA	NA	NA	NA	NA
2338	FALSE	Cercopithecus ascanius	NA	2352	Animalia	Chordata	Mammalia	Primates	Cercopithecidae	Cercopithecus	ascanius	Black-cheeked white-nosed monkey	1642	NA	147	182	1	0.7	540	371	NA	NA	671	captivity	medium	acceptable	NA	NA	NA	NA	NA	434,455,467,671,679,000	3	3540.24	NA	444.99	NA	1825	NA	NA	4	NA	148.5	NA	0.16	0.26	1580.45	1.01	NA	339.6	371	NA	105.79	34	1718.73	26.3	NA	NA	2	146.54	NA	NA	208;543;681;730;930;1297;1347;1544;1547;1848;2344;2463;2493;2655;2660;2986	NA	0.52	NA	NA	3012180.23	6.79	-12.21	-2.71	35.34	12.27	23.8	0	30.04	1	0.15	131.01	236.61	1302.52	1551.84	31.2	3705	NA	NA	31.2	3705	4.4986301369863	NA	Crcpthcsas	28.3	1.4.12	1	4	12	NA	NA	NA	NA	NA	NA	NA	NA
2339	FALSE	Cercopithecus campbelli	NA	2353	Animalia	Chordata	Mammalia	Primates	Cercopithecidae	Cercopithecus	campbelli	Campbell's monkey	1095	NA	180	365	1	NA	NA	NA	NA	NA	671	captivity	small	acceptable	NA	NA	NA	NA	NA	434,467,610,671,679	3	3627.73	NA	455	NA	NA	NA	NA	3	NA	180.8	NA	0.01	0.03	NA	1.02	NA	396	NA	NA	NA	NA	NA	11	NA	NA	1	362.93	NA	NA	208;543;681;730;1544;1547;1848;2344;2655;2660;2986	NA	NA	NA	NA	262404.57	12.7	4.35	8.53	-7.51	-16.79	-12.15	3	54.66	8	0.01	226.67	252.98	1144.22	1505.23	30	3600	NA	NA	30	3600	3	NA	Crcpthcscm	33	1.4.13	1	4	13	NA	NA	NA	NA	NA	NA	NA	NA
2340	FALSE	Cercopithecus cephus	NA	2354	Animalia	Chordata	Mammalia	Primates	Cercopithecidae	Cercopithecus	cephus	Moustached monkey	1460	NA	172	365	1	0.4	821	340	NA	NA	671	captivity	small	acceptable	NA	NA	NA	NA	NA	455,467,610,671,679,000	3	3444.88	NA	520	NA	1825	NA	NA	3	NA	169.51	1	0.24	0.35	NA	1.01	NA	276	337.19	NA	21.04	8	1521.9	11	NA	2	2	362.93	NA	NA	208;543;681;730;904;1062;1297;1347;1544;1547;1611;1848;2344;2463;2493;2655;2660;2878;2986;3086	NA	NA	NA	NA	898367.43	5.2	-6.05	-0.42	18.64	8.69	13.66	0	18.25	1	0.08	149.87	244.48	1299.85	1499.82	36	3585	NA	NA	36	3585	4	NA	Crcpthcscp	23	1.4.14	1	4	14	NA	NA	NA	NA	NA	NA	NA	NA
2341	FALSE	Cercopithecus diana	NA	2355	Animalia	Chordata	Mammalia	Primates	Cercopithecidae	Cercopithecus	diana	Diana monkey	1962	NA	NA	365	1	1	365	475	NA	NA	671	captivity	medium	acceptable	NA	NA	NA	NA	NA	467,574,671,679,681	3	4358.91	NA	470	NA	1961.87	NA	NA	3	NA	NA	NA	1.25	1.89	365	1.01	NA	447.6	466.9	NA	16.47	24	2279.95	24.95	NA	NA	2	362.93	NA	NA	208;543;681;730;1347;1544;1547;1768;1848;2344;2489;2493;2655;2660;2986	NA	1.1	NA	NA	177249.87	8.95	4.35	6.65	-6.17	-12.73	-9.45	3	37.3	5	0.00406689669303075	237.57	248.13	1328.4	1541.71	35.1	4550	NA	NA	35.1	4550	5.37534246575343	NA	Cercpthcsdn	37.3	1.4.15	1	4	15	NA	NA	NA	NA	NA	NA	NA	NA
2342	FALSE	Cercopithecus erythrogaster	NA	2356	Animalia	Chordata	Mammalia	Primates	Cercopithecidae	Cercopithecus	erythrogaster	Red-bellied monkey	NA	NA	NA	NA	1	NA	NA	NA	NA	NA	671	captivity	tiny	acceptable	NA	NA	NA	NA	NA	467,671,978	3	3444.88	NA	457.49	NA	NA	NA	NA	2	NA	NA	1	NA	NA	NA	1.02	NA	NA	NA	NA	NA	NA	NA	NA	NA	2	2	NA	NA	NA	208;899;1544;1547;1848;2655;2660	NA	NA	NA	NA	102343.83	7.66	4.45	6.06	6.75	1.55	4.15	24	260.97	55	0.15	137	263.19	1203.57	1586.83	24	3250	NA	NA	24	3250	NA	NA	Crcpthcserythrg	NA	1.4.16	1	4	16	NA	NA	NA	NA	NA	NA	NA	NA
2343	FALSE	Cercopithecus hamlyni	NA	2357	Animalia	Chordata	Mammalia	Primates	Cercopithecidae	Cercopithecus	hamlyni	Owl-faced monkey	NA	NA	NA	NA	NA	NA	NA	NA	NA	NA	671	captivity	small	acceptable	NA	NA	NA	NA	NA	467,671	NA	NA	NA	NA	NA	NA	NA	NA	NA	NA	NA	NA	NA	NA	NA	NA	NA	NA	NA	NA	NA	NA	NA	NA	NA	NA	NA	NA	NA	NA	NA	NA	NA	NA	NA	328372.58	2.5	-6.02	-1.75	30.03	25.05	27.54	1	37.94	2	0.17	126.88	226.21	1442.29	1596.11	28.6	4425	NA	NA	28.6	4425	NA	NA	Crcph	NA	1.4.17	1	4	17	NA	NA	NA	NA	NA	NA	NA	NA
2344	FALSE	Cercopithecus mitis	NA	2358	Animalia	Chordata	Mammalia	Primates	Cercopithecidae	Cercopithecus	mitis	Blue monkey	1673	1673	132	315	1	0.5	515	366.4	NA	NA	671	captivity	medium	acceptable	NA	NA	19.276	8648.7	310.65	36,420,434,455,467,500,000,000,000,000,000,000,000,000	3	5041.29	NA	575	NA	2087.8	3455.75	8650	4	NA	138.39	NA	0.1	0.16	565.75	1	NA	325.2	402	NA	70.39	NA	2049.25	16	NA	NA	2	688.08	NA	NA	208;543;681;730;1297;1544;1547;1748;1822;1848;2344;2489;2493;2655;2660;2986	NA	0.88	NA	NA	2341818.13	12	-15.82	-1.9	37.98	12.99	25.48	0	38.24	3	0.15	109.08	221.49	1116.18	1528.47	37.8	9000	NA	NA	37.8	9000	4.58356164383562	NA	Crcpthcsmt	27.1	1.4.18	1	4	18	NA	NA	NA	NA	NA	NA	NA	NA
2345	FALSE	Cercopithecus mona	NA	2359	Animalia	Chordata	Mammalia	Primates	Cercopithecidae	Cercopithecus	mona	Mona monkey	NA	NA	NA	NA	1	NA	NA	284	NA	NA	671	captivity	medium	acceptable	NA	NA	NA	NA	NA	434,467,542,671	3	3980.17	NA	510	NA	NA	NA	NA	NA	NA	NA	NA	NA	NA	NA	1	NA	360	280.49	NA	NA	NA	NA	NA	NA	NA	NA	NA	NA	NA	208;543;1297;1544;1547;1848;2344;2655;2660;2986	NA	NA	NA	NA	652362.31	10.08	3.58	6.83	13.4	-0.94	6.22	6	120.6	7	0.13	135.42	256.97	1141.88	1580.2	30	4500	NA	NA	30	4500	NA	NA	Crcpthcsmn	30	1.4.19	1	4	19	NA	NA	NA	NA	NA	NA	NA	NA
2346	FALSE	Cercopithecus neglectus	NA	2360	Animalia	Chordata	Mammalia	Primates	Cercopithecidae	Cercopithecus	neglectus	De Brazza's monkey	1611	2555	177	395	1	1	365	260	1640	NA	671	captivity	medium	acceptable	NA	NA	NA	NA	NA	434,455,467,542,671,000,000,000	3	5324.52	NA	510	NA	1704.55	NA	NA	3	NA	172.07	2	0.06	0.08	584	1.02	NA	315.6	259.95	NA	29.03	NA	2076.39	4.5	NA	2	2	417.62	1571.06	NA	208;543;681;730;904;930;1062;1297;1544;1547;1611;1763;1767;1848;2151;2344;2489;2493;2655;2660;2986	NA	0.86	NA	NA	2963266.5	8.48	-10.71	-1.11	36.62	9.31	22.96	0	18.75	1	0.11	138.29	241.12	1329.51	1559.68	30.8	5945	NA	NA	30.8	5945	5.70684931506849	NA	Crcpthcsng	26.3	1.4.20	1	4	20	0.125	0.0779449360875859	0	0	0	0	0	0
2347	FALSE	Cercopithecus nictitans	NA	2361	Animalia	Chordata	Mammalia	Primates	Cercopithecidae	Cercopithecus	nictitans	White-nosed guenon	1460	NA	172	NA	1	0.5	719	406	NA	NA	671	captivity	small	acceptable	NA	NA	NA	NA	NA	467,671,679,681	3	5256.91	NA	549.99	NA	NA	NA	NA	4	NA	169.51	1	1.15	1.74	NA	1	NA	276	403.83	NA	22.5	13.9	1684.59	16	NA	2	2	NA	NA	NA	208;543;681;730;904;930;1062;1297;1347;1544;1547;1611;1848;2344;2655;2660;2878;2986	NA	NA	NA	NA	2185668.95	9.44	-6.05	1.69	27.38	-11.45	7.96	0	44.49	1	0.09	148.27	246.96	1267.15	1553.94	31	5465	NA	NA	31	5465	4	NA	Crcpthcsnc	23	1.4.21	1	4	21	NA	NA	NA	NA	NA	NA	NA	NA
2348	FALSE	Cercopithecus petaurista	NA	2362	Animalia	Chordata	Mammalia	Primates	Cercopithecidae	Cercopithecus	petaurista	Lesser white-nosed monkey	NA	NA	NA	NA	1	NA	NA	NA	NA	NA	671	captivity	medium	acceptable	NA	NA	NA	NA	NA	467,671,978	3	3233.67	NA	410	NA	NA	NA	NA	NA	NA	NA	NA	NA	NA	NA	1.02	NA	228	NA	NA	25.95	NA	NA	14	NA	NA	NA	NA	NA	NA	543;730;1544;1547;1848;2655;2660;2986	NA	NA	NA	NA	619437.28	13.52	4.35	8.93	1.8	-16.82	-7.5	3	73.6	10	0.09	167.77	258.85	1205.31	1560.01	29	3650	NA	NA	29	3650	NA	NA	Crcpthcspt	19	1.4.22	1	4	22	NA	NA	NA	NA	NA	NA	NA	NA
2349	FALSE	Cercopithecus pogonias	NA	2363	Animalia	Chordata	Mammalia	Primates	Cercopithecidae	Cercopithecus	pogonias	Crowned guenon	1460	NA	165	NA	1	0.5	730	340	NA	NA	671	captivity	small	acceptable	NA	NA	NA	NA	NA	467,671	3	3578.27	NA	459.99	NA	1825	NA	NA	3	NA	169.51	1	1.15	1.74	NA	1.01	NA	289.2	337.19	NA	19.04	13	1684.59	15	NA	2	2	NA	NA	NA	208;543;681;730;904;930;1062;1347;1544;1547;1611;1848;2344;2493;2655;2660;2878;2986;3086	NA	NA	NA	NA	1592652.96	9.13	-6.05	1.53	24.14	7.92	16.03	0	19.87	1	0.09	146.05	245.26	1269.59	1538.71	27	3580	NA	NA	27	3580	4	NA	Crcpthcspg	24.1	1.4.23	1	4	23	NA	NA	NA	NA	NA	NA	NA	NA
2350	FALSE	Cercopithecus wolfi	NA	2364	Animalia	Chordata	Mammalia	Primates	Cercopithecidae	Cercopithecus	wolfi	Wolf's monkey	NA	NA	NA	NA	1	NA	NA	435	NA	NA	John Gramieri pers. comm.	captivity	small	acceptable	NA	NA	NA	NA	NA	467,978	3	3255.18	NA	480	NA	NA	NA	NA	NA	NA	NA	NA	NA	NA	NA	1.02	NA	NA	435	NA	NA	NA	NA	NA	NA	NA	NA	NA	NA	NA	1297;1544;1547;1848;2655;2660	NA	NA	NA	NA	1419828.69	4.01	-7.77	-1.87	31.71	15.86	23.78	1	21.35	3	0.16	141.83	239.75	1430.74	1591.77	24	3390	NA	NA	24	3390	NA	NA	Crcpw	NA	1.4.24	1	4	24	NA	NA	NA	NA	NA	NA	NA	NA
2351	TRUE	Chlorocebus aethiops sabaeus	Vervet	2365	Animalia	Chordata	Mammalia	Primates	Cercopithecidae	Chlorocebus	aethiops	Vervet	1034	1825	162	182	1	1	357	314	1036	NA	671	captivity	medium	acceptable	NA	NA	NA	NA	309.95	5,910,843,445,546,760,000,000,000	NA	3695.99	NA	560	NA	1733.75	NA	NA	NA	NA	NA	NA	NA	NA	NA	NA	NA	379.2	NA	NA	NA	NA	NA	NA	NA	NA	NA	217.76	NA	NA	543;1547;1848;2655;2986	NA	NA	NA	NA	994897.54	19.5	5.71	12.6	43.42	31.64	37.53	2	54.72	3	0.13	70.92	216.52	804.7	1517.54	30.8	5620	NA	NA	30.8	5620	3.91643835616438	NA	Cas	31.6	1.4.1	1	4	1	NA	NA	NA	NA	NA	NA	NA	NA
2352	FALSE	Colobus angolensis	NA	2366	Animalia	Chordata	Mammalia	Primates	Cercopithecidae	Colobus	angolensis	Angolan colobus	NA	NA	NA	NA	1	NA	NA	NA	NA	NA	671	captivity	medium	acceptable	NA	NA	NA	NA	NA	467,671	3	8990.31	NA	564.99	NA	NA	NA	NA	1	NA	NA	NA	NA	NA	NA	1.01	NA	NA	NA	NA	NA	9	NA	10.9	NA	NA	1	NA	NA	NA	208;1297;1347;1544;1547;1848;2344;2655;2660;2986	NA	NA	NA	NA	3019802.04	4.38	-12.71	-4.16	40.13	13.25	26.69	0	30.82	2	0.17	122.91	233.28	1225.27	1538.48	35.3	8625	NA	NA	35.3	8625	NA	NA	Clba	NA	1.4.25	1	4	25	NA	NA	NA	NA	NA	NA	NA	NA
2353	FALSE	Colobus guereza	NA	2367	Animalia	Chordata	Mammalia	Primates	Cercopithecidae	Colobus	guereza	Guereza	1461	2192	175	377	1	1	365	397.8	1600	NA	671	captivity	large	high	NA	NA	17.037	10623.6	310.15	364,204,344,364,484,000,000,000,000,000,000,000,000	3	9925.88	NA	625	NA	1916.25	3055	10625	2	NA	169.02	1	0.17	NA	486.66	1	NA	294	444.92	NA	99.2	7	1929.19	7.6	NA	2	1	387.79	1532.74	NA	208;543;730;741;904;930;1297;1347;1544;1547;1763;1767;1822;1848;2344;2489;2493;2655;2660;2748;2986;3086	NA	0.95	NA	NA	3994317.48	14.41	-4.09	5.15	44.32	8.2	26.26	0	40.2	1	0.1	108.92	231.64	1126.47	1560.54	35	9950	NA	NA	35	9950	5.0041095890411	NA	Clbg	24.5	1.4.26	1	4	26	0.0379746835443038	0.0138911982737387	0	0	0	0	0	0
2354	FALSE	Colobus polykomos	NA	2368	Animalia	Chordata	Mammalia	Primates	Cercopithecidae	Colobus	polykomos	King colobus	1642	730	185	270	1	0.6	442	708.5	1240	NA	671	captivity	small	acceptable	NA	NA	NA	NA	NA	434,436,455,467,511,000,000,000,000,000,000	3	8797.29	NA	625	NA	3102.5	NA	NA	2	NA	172.69	NA	0.14	NA	442.41	1	NA	366	489.89	NA	23.5	11	1629.84	10.2	NA	NA	1	213.78	1240	NA	208;543;730;741;1297;1347;1544;1547;1577;1767;1848;2344;2489;2493;2655;2660;2986	NA	0.99	NA	NA	526083.9	13.78	4.35	9.06	-4.79	-16.82	-10.8	3	45.73	8	0.08	180.76	257.22	1090.51	1514.61	33.9	9525	NA	NA	33.9	9525	3.24931506849315	NA	Clbp	30.5	1.4.27	1	4	27	NA	NA	NA	NA	NA	NA	NA	NA
2355	FALSE	Erythrocebus patas	NA	2369	Animalia	Chordata	Mammalia	Primates	Cercopithecidae	Erythrocebus	patas	Patas monkey	956	1400	167	162	1	1	357	504.5	1950	NA	671	captivity	medium	acceptable	NA	NA	5.958	3000	312.45	36,195,420,434,455,400,000,000,000,000	3	7966.3	NA	665	NA	1079.79	NA	NA	4	NA	167.2	NA	28.24	40.79	365	1.01	NA	286.8	621.67	NA	0.26	20.5	1246.07	28	NA	NA	2	211.79	2202.46	NA	208;543;681;730;1297;1347;1544;1547;1611;1763;1767;1848;2344;2489;2493;2655;2660;2986	NA	1.1	NA	NA	6948334.33	19.93	-3.98	7.97	37.99	-17.53	10.22	0	32.77	1	0.1	73.39	263.6	760.42	1596.49	28.3	7750	NA	NA	28.3	7750	3.22739726027397	NA	Eryp	23.9	1.4.28	1	4	28	0.0588235294117647	0.022632587883959	0	0	0	0	0	0
2356	FALSE	Lophocebus albigena	NA	2370	Animalia	Chordata	Mammalia	Primates	Cercopithecidae	Lophocebus	albigena	Gray-cheeked mangabey	1460	NA	181	233	1	0.4	584	425	2170	NA	671	captivity	small	acceptable	NA	NA	NA	NA	NA	434,455,467,610,671,000,000,000	3	7418.71	NA	521.55	NA	1474.6	NA	NA	3	NA	182.64	1	1.98	4.1	770.15	1.01	NA	392.4	498.58	NA	14.86	17	2525.48	16	NA	2	2	211.71	2170	NA	208;543;730;904;1297;1347;1544;1547;1611;1763;1767;1848;1979;2344;2463;2489;2493;2655;2660;2878;2986	NA	0.75	NA	NA	2003865.93	6.46	-6.02	0.22	33.29	7.92	20.61	0	28.65	1	0.09	141.68	238.19	1349.5	1566.87	36	9317.5	NA	NA	36	9317.5	4	NA	Lphcbsal	32.7	1.4.29	1	4	29	NA	NA	NA	NA	NA	NA	NA	NA
2357	FALSE	Macaca arctoides	NA	2371	Animalia	Chordata	Mammalia	Primates	Cercopithecidae	Macaca	arctoides	Stump-tailed macaque	1186	2099	177	299	1	0.6	558	479	2300	NA	671	captivity	medium	acceptable	NA	NA	NA	NA	NA	1,434,455,467,610,670,000	3	9358.04	NA	599.99	NA	1551.25	NA	NA	1	NA	176.6	NA	NA	NA	544.6	1.01	NA	360	488.99	NA	NA	NA	1570.01	NA	NA	NA	1	377.66	2300	NA	208;543;1297;1544;1547;1577;1611;1767;1768;1848;2344;2489;2493;2655;2660	NA	0.89	NA	NA	1236024.14	28.45	5.87	17.16	114.17	89.98	102.07	1	159.91	6	0.08	164.32	196.31	1129.58	1353.94	29.2	9275	NA	NA	29.2	9275	4.5	NA	Mccar	30	1.4.30	1	4	30	NA	NA	NA	NA	NA	NA	NA	NA
2358	FALSE	Macaca assamensis	NA	2372	Animalia	Chordata	Mammalia	Primates	Cercopithecidae	Macaca	assamensis	Assam macaque	NA	NA	NA	NA	NA	NA	NA	NA	NA	NA	671	captivity	medium	acceptable	NA	NA	NA	NA	NA	467,671	3	8546.89	NA	605	NA	NA	NA	NA	NA	NA	NA	NA	NA	NA	NA	NA	NA	NA	NA	NA	NA	NA	NA	21	NA	NA	NA	NA	NA	NA	1544;1547;1848;1979;2344;2655	NA	NA	NA	NA	1383530.1	31.08	14.93	23.01	110.95	83.42	97.19	1	100.29	2	0.08	147.56	142.16	1020.56	1260.02	31.4	9100	NA	NA	31.4	9100	NA	NA	Mccas	NA	1.4.31	1	4	31	NA	NA	NA	NA	NA	NA	NA	NA
2359	FALSE	Macaca fascicularis	NA	2373	Animalia	Chordata	Mammalia	Primates	Cercopithecidae	Macaca	fascicularis	Long-tailed macaque	1238	1544	165	242	1	0.9	431	320	848.4	NA	671	captivity	large	acceptable	NA	NA	NA	NA	310.75	951,671,681,691,701,000,000,000,000,000,000,000,000,000,000,000,000,000,000,000,000,000,000,000,000,000	3	4569.32	NA	515	NA	1410.72	NA	NA	3	NA	164.69	NA	0.46	NA	398.45	1	1	456	328.76	NA	49.99	23.6	1319.5	27	NA	NA	2	283.53	854.16	NA	208;543;679;730;1297;1347;1544;1547;1577;1763;1767;1848;1979;2151;2344;2489;2493;2655;2660;2915;2986	NA	NA	NA	NA	2197587.41	18.65	-10.37	4.13	127.3	95.18	111.24	1	161.35	4	0.12	219.05	249.22	1553.06	1719.8	39	6362.5	NA	NA	39	6362.5	3.81095890410959	NA	Mccfscc	38	1.4.32	1	4	32	0.0357142857142857	0.0409306756384014	1	1	0	0	0	0
2360	FALSE	Macaca fuscata	NA	2374	Animalia	Chordata	Mammalia	Primates	Cercopithecidae	Macaca	fuscata	Japanese macaque	1483	1369	174	366	1.5	0.5	514	496	1767	NA	671	captivity	large	high	NA	NA	NA	NA	NA	9,526,927,027,143,440,000,000,000,000,000,000,000,000,000,000	3	10114.76	NA	826.71	NA	1879.75	NA	NA	5	NA	172.99	2	1.43	NA	486.66	1.02	1	396	501.57	NA	30.19	NA	1460.77	40.65	NA	2	2	265.04	2250.7	NA	208;543;1015;1297;1544;1547;1611;1763;1767;1848;2142;2338;2344;2489;2493;2655;2660;2986;3064	NA	NA	NA	NA	177385.93	41.54	30.22	35.88	141.47	129.55	135.51	74	327.86	105	0.00776042696904679	147.66	102.22	792.57	842.46	38.5	8882.5	NA	NA	38.5	8882.5	3.90684931506849	NA	Mccfsct	33	1.4.33	1	4	33	0.0833333333333333	0.0640237375681772	1	1	1	0	0	0
2361	FALSE	Macaca maura	NA	2375	Animalia	Chordata	Mammalia	Primates	Cercopithecidae	Macaca	maura	Moor macaque	1825	NA	165	507	1	0.6	669	389.5	NA	NA	671	captivity	small	acceptable	NA	NA	NA	NA	NA	671,679,681,978	3	7290.3	NA	660	NA	1825	NA	NA	NA	NA	167.19	NA	NA	NA	669.16	1.01	NA	NA	388.46	NA	20	NA	NA	NA	NA	NA	NA	497.16	NA	NA	1544;1547;1848;1903;2151;2344;2655;2660;2986	NA	0.81	NA	NA	13648.67	-4.25	-5.7	-4.98	120.46	119.35	119.9	163	390.54	163	0.02	231.33	237.5	NA	NA	33	5575	NA	NA	33	5575	5	NA	Mccmr	NA	1.4.34	1	4	34	NA	NA	NA	NA	NA	NA	NA	NA
2362	TRUE	Macaca mulatta	Rhesus macaque	2376	Animalia	Chordata	Mammalia	Primates	Cercopithecidae	Macaca	mulatta	Rhesus monkey	1231	2007	165	292	1	1	444	464	1454	0.0012	1074	captivity	large	high	0.02	15	NA	NA	310.45	2 58 59 75 95 149 152 157 174 235 328 329 330 331 332 333 334 335 336 390 391 430 434 455 463 464 465 467 517 601 610 679 680 681 713 727 731 873 916 920 938 976 981 1036 1074 1087 1090 1101 1103 1122 1136 1143 1183 1184 1213 1214 1216 1236 1257	3	6455.19	NA	555	NA	1460	2239	6225	1	NA	166.07	NA	5.91	NA	385.5	1.01	1	432	471.47	NA	11.1	48.9	1101.07	38.5	NA	NA	1	304.16	1314.91	NA	208;543;730;1127;1167;1297;1347;1544;1547;1577;1594;1611;1763;1767;1848;1979;2338;2344;2489;2493;2620;2655;2660;2986	NA	NA	NA	NA	6566547.23	36.45	13.69	25.07	122.13	71.21	96.67	0	241.88	4	0.08	117.36	168.8	902.19	1218.04	40	8235	NA	NA	42	8235	4.43561643835616	NA	Mccml	36	1.4.2	1	4	2	NA	NA	NA	NA	NA	NA	NA	NA
2363	FALSE	Macaca nemestrina	NA	2377	Animalia	Chordata	Mammalia	Primates	Cercopithecidae	Macaca	nemestrina	Pigtail macaque	1125	1095	172	324	1	0.8	405	462.5	1416.5	0.0015	671	captivity	large	acceptable	NA	NA	NA	NA	NA	152,164,346,347,348,000,000,000,000,000,000,000,000,000,000,000,000,000,000	3	7820.78	NA	535	NA	1430.8	NA	NA	2	NA	171	NA	1.75	NA	405.07	1.01	NA	411.6	472.92	NA	18.92	NA	1427.17	22.6	NA	NA	1	292.6	1367.39	NA	208;543;730;1297;1544;1547;1577;1763;1767;1848;1979;2151;2344;2489;2493;2655;2660;2986;3086	NA	1.04	NA	NA	1033482.91	10.98	-4.89	3.04	119.26	96.87	108.07	1	67.59	4	0.15	244.98	246.69	1680.5	1732.21	37.6	7912.5	NA	NA	37.6	7912.5	3.04109589041096	NA	Mccnm	34.3	1.4.35	1	4	35	NA	NA	NA	NA	NA	NA	NA	NA
2364	FALSE	Macaca nigra	NA	2378	Animalia	Chordata	Mammalia	Primates	Cercopithecidae	Macaca	nigra	Celebes crested macaque	1490	NA	176	365	1	0.7	540	461	NA	NA	671	captivity	medium	acceptable	NA	NA	NA	NA	NA	4,344,554,676,106,710,000,000,000,000	3	7359.39	NA	549.99	NA	1996.55	NA	NA	1	NA	172.43	NA	NA	NA	540.2	1.01	NA	216	457.77	NA	55.63	NA	1984.51	35	NA	NA	1	365	NA	NA	208;730;1297;1544;1547;1848;2151;2344;2486;2489;2493;2655;2660;2986	NA	0.9	NA	NA	13015.44	1.75	0.27	1.01	125.24	123.28	124.26	48	149.58	48	0.04	230.8	225.39	NA	NA	34	7965	NA	NA	34	7965	4.08219178082192	NA	Maccngr	18	1.4.36	1	4	36	0	0	1	1	0	0	0	0
2365	FALSE	Macaca ochreata	NA	2379	Animalia	Chordata	Mammalia	Primates	Cercopithecidae	Macaca	ochreata	Booted macaque	NA	NA	NA	NA	NA	NA	NA	NA	NA	NA	671	captivity	tiny	acceptable	NA	NA	NA	NA	NA	467,671	3	2745.5	NA	NA	NA	NA	NA	NA	NA	NA	NA	NA	NA	NA	NA	NA	NA	NA	NA	NA	15	NA	NA	NA	NA	NA	NA	NA	NA	NA	1544;1547;2151;2655	NA	NA	NA	NA	19033.57	-3.7	-5.7	-4.7	123.22	121.07	122.15	32	45.52	32	0.06	244.11	237.65	NA	NA	29	3950	NA	NA	29	3950	NA	NA	Mcco	NA	1.4.37	1	4	37	NA	NA	NA	NA	NA	NA	NA	NA
2366	FALSE	Macaca radiata	NA	2380	Animalia	Chordata	Mammalia	Primates	Cercopithecidae	Macaca	radiata	Bonnet macaque	1295	1795	161	304	1	1	365	394	2000	NA	671	captivity	medium	acceptable	NA	NA	NA	NA	NA	93 94 95 434 455 467 610 671 679 681 1088	3	4999.99	NA	475	NA	1460	NA	NA	NA	NA	161.56	NA	0.88	NA	365	1.01	NA	360	367.52	NA	8.3	41	1785.78	33.5	NA	NA	NA	332.25	2000	NA	91;208;543;1167;1297;1347;1544;1547;1577;1848;1979;2151;2344;2493;2626;2655;2660;2986	NA	1.1	NA	NA	679816.3	21.12	8.06	14.59	81.47	72.65	77.06	82	412.85	142	0.08	93.74	264.54	844.93	1589.58	30	6755	NA	NA	30	6755	4.23287671232877	NA	Mccr	30	1.4.38	1	4	38	NA	NA	NA	NA	NA	NA	NA	NA
2367	FALSE	Macaca silenus	NA	2381	Animalia	Chordata	Mammalia	Primates	Cercopithecidae	Macaca	silenus	Liontail macaque	1429	2511	176	365	1	0.7	503	407	NA	NA	671	captivity	large	high	NA	NA	NA	NA	NA	4,344,554,676,106,710,000,000,000,000,000	3	5995.25	NA	547.35	NA	1795.8	NA	NA	4	NA	172	3	0.88	0.86	510.39	1.01	NA	480	416.11	NA	1.01	25	1912.19	21	NA	2	2	362.93	NA	NA	208;543;899;927;1297;1544;1547;1848;1979;2151;2344;2493;2626;2655;2660;2986	NA	0.92	NA	NA	56995.19	16.17	10.21	13.19	77.69	74.55	76.12	166	314.12	172	0.06	88.07	253.03	953.01	1571.86	40	7875	NA	NA	40	7875	5.3972602739726	NA	Mccsl	40	1.4.39	1	4	39	0.0666666666666667	0.0320605972301643	1	1	0	0	0	0
2368	FALSE	Macaca sinica	NA	2382	Animalia	Chordata	Mammalia	Primates	Cercopithecidae	Macaca	sinica	Toque macaque	1460	NA	152	396	1	0.7	547	446	NA	NA	671	captivity	small	acceptable	NA	NA	NA	NA	NA	434,455,467,671,676,000,000	3	4655.99	NA	480	NA	NA	NA	NA	2	NA	180.9	NA	0.4	NA	547.5	1.01	NA	420	NA	NA	30	24.7	1894.11	20.1	NA	NA	1	NA	NA	NA	208;543;730;1297;1347;1544;1547;1768;1848;2151;2338;2344;2493;2655;2660;2986	NA	0.89	NA	NA	66626.48	9.83	5.91	7.87	81.88	79.69	80.78	68	335.39	74	0.07	141.67	258.11	1536.71	1630.08	29.3	4370	NA	NA	29.3	4370	4	NA	Mccsn	35	1.4.40	1	4	40	NA	NA	NA	NA	NA	NA	NA	NA
2369	FALSE	Macaca sylvanus	NA	2383	Animalia	Chordata	Mammalia	Primates	Cercopithecidae	Macaca	sylvanus	Barbary macaque	1399	2007	164	213	1.5	1	365	450	2420	NA	671	captivity	large	high	NA	NA	NA	NA	NA	4,344,554,676,106,710,000,000,000,000	3	11471.53	NA	549.99	NA	1746.52	NA	NA	6	NA	164.84	2	2.63	NA	431.71	1.02	NA	264	449.85	NA	12.5	18.3	1542.25	18.3	NA	2	2	210.25	2318.27	NA	208;543;704;730;765;766;927;1297;1347;1544;1547;1611;1763;1767;1848;1976;1979;2344;2489;2493;2655;2660;2986	NA	1.01	NA	NA	95331.43	36.92	31.5	34.21	5.67	-6.93	-0.62	11	155.56	21	0.09	45.93	147.84	453.11	1163.53	29.1	10875	NA	NA	29.1	10875	4.66575342465753	NA	Mccsy	22	1.4.41	1	4	41	0	NA	0	0	0	0	0	0
2370	FALSE	Macaca thibetana	NA	2384	Animalia	Chordata	Mammalia	Primates	Cercopithecidae	Macaca	thibetana	Tibetan macaque	NA	NA	170	571	1	0.5	730	525	2400	NA	671	captivity	tiny	acceptable	NA	NA	NA	NA	NA	434,455,467,610,671,000	3	10593.06	NA	599.99	NA	NA	NA	NA	NA	NA	169.02	NA	NA	NA	730	1.01	NA	NA	499.99	NA	NA	NA	NA	21	NA	NA	NA	451.79	2409.97	NA	927;1297;1544;1547;1766;1767;1848;2344;2655	NA	0.77	NA	NA	1232955.48	33.04	23.72	28.38	121.07	97.51	109.29	3	256.6	5	0.06	119.8	129.61	961.24	1031.02	27	10300	NA	NA	27	10300	NA	NA	Mccth	NA	1.4.42	1	4	42	NA	NA	NA	NA	NA	NA	NA	NA
2371	FALSE	Macaca tonkeana	NA	2385	Animalia	Chordata	Mammalia	Primates	Cercopithecidae	Macaca	tonkeana	Tonkean macaque	NA	NA	173	NA	NA	NA	NA	NA	NA	NA	671	captivity	medium	acceptable	NA	NA	NA	NA	NA	467,671	3	10035.53	NA	599.99	NA	NA	NA	NA	NA	NA	NA	NA	NA	NA	NA	NA	NA	NA	NA	NA	10	NA	NA	NA	NA	NA	NA	NA	NA	NA	1544;1547;1848;2151;2655	NA	NA	NA	NA	81338.19	1.35	-3.57	-1.1	123.45	118.75	121.1	17	51.44	17	0.1	222.91	204.36	1813.47	1916.92	28.4	11950	NA	NA	28.4	11950	NA	NA	Mcctn	NA	1.4.43	1	4	43	NA	NA	NA	NA	NA	NA	NA	NA
2372	FALSE	Mandrillus leucophaeus	NA	2386	Animalia	Chordata	Mammalia	Primates	Cercopithecidae	Mandrillus	leucophaeus	Drill	1277	NA	179	487	1	0.8	448	772	NA	NA	671	captivity	medium	acceptable	NA	NA	NA	NA	NA	434,455,467,671,679,000	3	14253.3	NA	700	NA	1825	NA	NA	3	NA	179.22	1	NA	NA	513.43	1.01	0.5	400.8	718.15	NA	NA	22.5	1745.96	17	NA	1	2	486.66	NA	NA	208;543;899;1297;1544;1547;1848;2344;2489;2493;2655;2660;2986	NA	NA	NA	NA	106294.34	7.22	3.2	5.21	11.41	7.93	9.67	7	91.24	10	0.1	203.29	242.78	1219.88	1533.71	39	18250	NA	NA	39	18250	3.4986301369863	NA	Mnl	33.4	1.4.44	1	4	44	NA	NA	NA	NA	NA	NA	NA	NA
2373	FALSE	Mandrillus sphinx	NA	2387	Animalia	Chordata	Mammalia	Primates	Cercopithecidae	Mandrillus	sphinx	Mandrill	1186	NA	173	354	1	0.8	532	613	3000	NA	671	captivity	large	high	NA	NA	NA	NA	NA	4,224,344,554,676,710,000,000,000	3	16685.06	NA	758.94	NA	1460	NA	NA	4	NA	173.99	2	26.34	NA	521.64	1.02	NA	555.96	612.89	NA	21.4	30	2122.11	13.9	NA	2	2	348.01	3000	NA	208;543;899;904;1297;1544;1547;1763;1767;1848;2344;2489;2493;2655;2660;2878;2986	NA	0.91	NA	NA	287896.72	4.49	-6.01	-0.76	13.65	8.69	11.17	1	22.96	1	0.08	161.18	243.83	1259	1505.11	40	23000	NA	NA	40	23000	3.24931506849315	NA	Mndrs	46.33	1.4.45	1	4	45	NA	NA	NA	NA	NA	NA	NA	NA
2374	FALSE	Miopithecus talapoin	NA	2388	Animalia	Chordata	Mammalia	Primates	Cercopithecidae	Miopithecus	talapoin	Talapoin	1395	2008	169	130	1	1	1096	203.8	450	NA	671	captivity	medium	acceptable	NA	NA	NA	NA	NA	174,434,455,467,671,000,000,000	3	1248.86	NA	354.99	NA	1598.7	NA	NA	3	NA	164.38	1	0.8	1.2	365	1.01	NA	370.8	179.04	NA	42.07	66.5	1733.36	91.2	NA	2	2	178.98	416.46	NA	208;543;730;904;1297;1347;1544;1547;1611;1763;1767;1848;2344;2463;2489;2493;2655;2660;2986	NA	1.1	NA	NA	258766.21	-3	-12.37	-7.68	17.75	12.27	15.01	5	46.31	5	0.21	104.31	231.71	1091.55	1516.99	27.7	1384.5	NA	NA	27.7	1384.5	4.66164383561644	NA	Mptt	30.9	1.4.46	1	4	46	NA	NA	NA	NA	NA	NA	NA	NA
2375	FALSE	Nasalis larvatus	NA	2389	Animalia	Chordata	Mammalia	Primates	Cercopithecidae	Nasalis	larvatus	Proboscis monkey	1460	NA	166	213	1.25	0.7	540	490	2000	0.0018	671	captivity	small	acceptable	NA	NA	NA	NA	NA	434,455,467,671,679,000,000	3	12265.65	NA	647.49	NA	1642.5	NA	NA	4	NA	165.04	2	1.4	NA	547.5	1.02	NA	252	450	NA	8.99	14.45	1894.11	11.25	NA	2	1	211.75	2000	NA	208;543;730;741;899;1297;1347;1544;1547;1577;1767;1768;1848;2151;2344;2493;2655;2660;2986;3101	NA	0.89	NA	NA	574819.55	7.03	-4.18	1.42	119.26	108.83	114.05	2	29.67	4	0.18	257.08	250.21	1684.01	1720.98	25.1	14617.5	NA	NA	25.1	14617.5	4	NA	Nsll	21	1.4.47	1	4	47	NA	NA	NA	NA	NA	NA	NA	NA
2376	TRUE	Papio hamadryas	Olive baboon	2390	Animalia	Chordata	Mammalia	Primates	Cercopithecidae	Papio	hamadryas	Hamadryas baboon	1514	1762	171	300	1	0.8	568	814	3950	0.0026	671	captivity	large	high	0.06	4	21.095	12670.8	311.15	9 36 59 149 150 151 152 153 154 155 156 157 158 159 160 161 162 163 164 165 166 212 293 294 345 434 436 455 467 474 671 679 680 708 731 763 838 909 944 981 1045 1091 1125 1143 1150 1252	3	14007.08	NA	675	NA	1919.9	NA	NA	2	NA	180	NA	17.37	NA	608.33	1.01	NA	450	890	NA	2.1	54	1652.37	36.9	NA	NA	1	363.96	3299.79	NA	208;543;730;850;1297;1347;1544;1547;1577;1763;1767;1848;2151;2344;2493;2655;2660;2986;3086	NA	0.85	NA	NA	639689.34	17.42	8.03	12.72	46.73	37.4	42.06	3	66.79	5	0.15	45.94	216.13	572.44	1620.73	37.5	18000	NA	NA	37.5	18000	4.48767123287671	NA	Pphm	37.5	1.4.3	1	4	3	0.025	0.022938068566907	1	1	0	0	0	0
2377	FALSE	Presbytis comata	NA	2391	Animalia	Chordata	Mammalia	Primates	Cercopithecidae	Presbytis	comata	Grizzled leaf monkey	NA	NA	NA	NA	1	NA	NA	NA	NA	NA		unknown	small	low	NA	NA	NA	NA	NA	467,671	3	6550.07	NA	510	NA	NA	NA	NA	3	NA	NA	1	0.13	0.23	NA	1.01	NA	NA	NA	NA	25.68	6.75	NA	7.05	NA	2	1	NA	NA	NA	208;730;741;899;1297;1347;1544;1547;1848;2344;2655;2660;2986	NA	NA	NA	NA	42000.55	-5.87	-7.66	-6.77	108.56	105.2	106.88	270	934.62	298	0.08	217.85	244.13	1588.52	1752.69	NA	6695	NA	NA	NA	6695	NA	NA	Prsbytscm	NA	1.4.48	1	4	48	NA	NA	NA	NA	NA	NA	NA	NA
2378	FALSE	Presbytis melalophos	NA	2392	Animalia	Chordata	Mammalia	Primates	Cercopithecidae	Presbytis	melalophos	Mitred leaf monkey	NA	NA	NA	NA	1	NA	NA	NA	NA	NA	671	captivity	small	acceptable	NA	NA	NA	NA	NA	434,436,467,671	3	6439.12	NA	504.99	NA	NA	NA	NA	1	NA	NA	NA	0.12	NA	NA	1.01	NA	192	NA	NA	59.34	14.5	NA	14	NA	NA	1	NA	NA	NA	208;241;543;730;741;1297;1347;1544;1547;1848;2344;2655;2660;2748;2986	NA	NA	NA	NA	130402.58	-0.73	-5.94	-3.33	105.86	100.73	103.29	25	94.67	36	0.17	278.5	247.03	1828.29	1857.75	20	6540	NA	NA	20	6540	NA	NA	Prsbm	16	1.4.49	1	4	49	NA	NA	NA	NA	NA	NA	NA	NA
2379	FALSE	Presbytis thomasi	NA	2393	Animalia	Chordata	Mammalia	Primates	Cercopithecidae	Presbytis	thomasi	North Sumatran leaf monkey	NA	NA	NA	NA	NA	NA	NA	NA	NA	NA		unknown	small	low	NA	NA	NA	NA	NA	671,730	3	6689.99	NA	NA	NA	NA	NA	NA	NA	NA	NA	NA	0.09	0.15	NA	NA	NA	NA	NA	NA	27	7.5	NA	8	NA	NA	NA	NA	NA	NA	730;741;1347;1544;1547;2344;2655	NA	NA	NA	NA	49763.07	5.65	3.26	4.45	98.28	95.18	96.73	30	90.77	37	0.1	145.84	250.53	1496.74	1689.88	NA	6690	NA	NA	NA	6690	NA	NA	Prsbt	NA	1.4.50	1	4	50	NA	NA	NA	NA	NA	NA	NA	NA
2380	FALSE	Pygathrix nemaeus	NA	2394	Animalia	Chordata	Mammalia	Primates	Cercopithecidae	Pygathrix	nemaeus	Douc langur	1460	NA	171	330	1	1	365	393.5	NA	NA	671	captivity	medium	acceptable	NA	NA	NA	NA	NA	434,455,467,671	3	9411.1	NA	623.37	NA	NA	NA	NA	2	NA	182.88	NA	NA	NA	430.7	1.01	NA	300	191.94	NA	NA	9.3	NA	9.3	NA	NA	1	NA	NA	NA	208;543;741;899;1297;1347;1544;1547;1848;2344;2493;2655;2660	NA	1.01	NA	NA	150210.65	19.55	13.71	16.63	109.2	102.98	106.09	5	123.68	9	0.13	189.53	225.37	1211.19	1472.05	26	9720	NA	NA	26	9720	4	NA	Pygthrxnm	25	1.4.51	1	4	51	0	NA	0	0	0	0	0	0
2381	FALSE	Rhinopithecus bieti	NA	2395	Animalia	Chordata	Mammalia	Primates	Cercopithecidae	Rhinopithecus	bieti	Black snub-nosed monkey	NA	NA	170	NA	NA	NA	NA	427	NA	NA		unknown	small	low	NA	NA	NA	NA	NA	671,681,978	3	11000.54	NA	718.26	NA	NA	NA	NA	5	NA	170	NA	20.4	NA	NA	NA	NA	NA	424.72	NA	2.5	NA	755.15	50	NA	NA	2	NA	NA	NA	679;741;1015;1544;1547;1610;1848;2344;2655;3102	NA	NA	NA	NA	23060.04	30.1	27.28	28.69	99.55	98.06	98.81	2	10.32	2	0.08	182.09	25.58	792.08	1018.53	NA	9960	NA	NA	NA	9960	2.06890410958904	NA	Rhnpthcsbt	NA	1.4.52	1	4	52	NA	NA	NA	NA	NA	NA	NA	NA
2382	FALSE	Rhinopithecus roxellana	NA	2396	Animalia	Chordata	Mammalia	Primates	Cercopithecidae	Rhinopithecus	roxellana	Golden snub-nosed monkey	NA	NA	199	NA	1	NA	NA	NA	NA	NA	671	captivity	small	acceptable	NA	NA	NA	NA	NA	467,671,978	3	13456.8	NA	647.1	NA	NA	NA	NA	2	NA	199.34	2	24.28	NA	NA	1	NA	NA	NA	NA	4.6	NA	NA	65	NA	2	1	NA	NA	NA	208;741;899;1544;1547;1610;1848;2344;2655;3102	NA	NA	NA	NA	311105.7	35.31	29.34	32.32	110.88	101.79	106.33	4	190.1	6	0.05	73.4	90.1	749.43	870.62	29.5	14750	NA	NA	29.5	14750	NA	NA	Rhnpr	NA	1.4.53	1	4	53	NA	NA	NA	NA	NA	NA	NA	NA
2383	FALSE	Semnopithecus entellus	NA	2397	Animalia	Chordata	Mammalia	Primates	Cercopithecidae	Semnopithecus	entellus	Hanuman langur	1162	1886	192	342	1	0.7	514	500	2100	NA	671	captivity	medium	acceptable	NA	NA	NA	NA	NA	185,434,436,455,466,000,000,000,000,000,000	3	12679.29	NA	595	NA	1335.9	NA	NA	2	NA	197.7	NA	1.3	NA	507.95	1.02	NA	300	499.83	NA	17.28	26.2	1497.64	19	NA	NA	1	402.1	2100	NA	208;543;679;730;741;929;1167;1297;1347;1544;1547;1649;1763;1767;1848;2344;2489;2493;2626;2655;2660;2748;3086	NA	0.93	NA	NA	1516357.53	29.95	17.03	23.49	87.93	69.01	78.47	7	217.9	47	0.1	78.82	254.01	652.75	1435.84	29	13516.5	NA	NA	29	13516.5	4.17534246575342	NA	Sme	25	1.4.54	1	4	54	NA	NA	NA	NA	NA	NA	NA	NA
2384	FALSE	Semnopithecus johnii	NA	2398	Animalia	Chordata	Mammalia	Primates	Cercopithecidae	Semnopithecus	johnii	Hooded leaf monkey	NA	NA	NA	NA	1	NA	NA	NA	NA	NA	671	captivity	tiny	acceptable	NA	NA	NA	NA	NA	671,679	NA	NA	NA	NA	NA	NA	NA	NA	NA	NA	NA	NA	NA	NA	NA	NA	NA	NA	NA	NA	NA	NA	NA	NA	NA	NA	NA	NA	NA	NA	NA	NA	NA	NA	NA	NA	NA	NA	NA	NA	NA	NA	NA	NA	NA	NA	NA	NA	NA	NA	34	12000	NA	NA	34	12000	NA	NA	Smj	NA	1.4.55	1	4	55	NA	NA	NA	NA	NA	NA	NA	NA
2385	FALSE	Semnopithecus vetulus	NA	2399	Animalia	Chordata	Mammalia	Primates	Cercopithecidae	Semnopithecus	vetulus	Purple-faced leaf monkey	1278	NA	211	250	1	0.4	784	432.33	1100	NA	671	captivity	small	acceptable	NA	NA	NA	NA	NA	434,436,455,610,671,000,000,000	NA	NA	NA	NA	NA	NA	NA	NA	NA	NA	NA	NA	NA	NA	NA	NA	NA	NA	NA	NA	NA	NA	NA	NA	NA	NA	NA	NA	NA	NA	NA	NA	NA	NA	NA	NA	NA	NA	NA	NA	NA	NA	NA	NA	NA	NA	NA	NA	NA	NA	26.1	7081.8	NA	NA	26.1	7081.8	3.5013698630137	NA	Smnpv	NA	1.4.56	1	4	56	NA	NA	NA	NA	NA	NA	NA	NA
2386	FALSE	Theropithecus gelada	NA	2400	Animalia	Chordata	Mammalia	Primates	Cercopithecidae	Theropithecus	gelada	Gelada baboon	1391	2190	168	433	1	0.5	740	464	3900	NA	671	captivity	medium	acceptable	NA	NA	NA	NA	NA	4,344,554,676,106,710,000,000,000,000	3	15964.11	NA	620	NA	1505.62	NA	NA	2	NA	178.64	NA	1.16	NA	766.5	1.01	NA	336	464.92	NA	51.42	112	1894.11	10	NA	NA	1	494.95	3736.05	NA	208;543;730;1297;1544;1547;1577;1763;1767;1825;1848;2344;2489;2493;2655;2660;2986;3033;3086	NA	0.75	NA	NA	153882.5	14.2	7.71	10.95	41.78	36.95	39.37	5	102	16	0.14	92.49	173.39	900.33	1483.25	36	16200	NA	NA	36	16200	4.90547945205479	NA	Thrpg	28	1.4.57	1	4	57	0	0	0	0	0	0	0	0
2387	FALSE	Trachypithecus auratus	NA	2401	Animalia	Chordata	Mammalia	Primates	Cercopithecidae	Trachypithecus	auratus	Javan langur	NA	NA	NA	NA	NA	NA	NA	NA	NA	NA	671	captivity	medium	acceptable	NA	NA	NA	NA	NA	671,978	3	9719.6	NA	NA	NA	NA	NA	NA	NA	NA	NA	NA	0.03	0.05	NA	NA	NA	NA	NA	NA	41.99	NA	NA	11	NA	NA	NA	NA	NA	NA	741;1544;2344	NA	NA	NA	NA	136882.26	-5.87	-8.96	-7.41	116.73	105.2	110.96	267	790.72	298	0.04	201.2	244.35	1370.42	1640.76	31.1	9720	NA	NA	31.1	9720	NA	NA	Trchya	NA	1.4.58	1	4	58	NA	NA	NA	NA	NA	NA	NA	NA
2388	FALSE	Trachypithecus cristatus	NA	2402	Animalia	Chordata	Mammalia	Primates	Cercopithecidae	Trachypithecus	cristatus	Silvered leaf monkey	1461	NA	NA	365	1	NA	NA	NA	NA	NA	671	captivity	medium	acceptable	NA	NA	NA	NA	NA	436,455,467,671,679,000	3	7176.81	NA	NA	NA	1460	NA	NA	NA	NA	NA	NA	0.12	NA	NA	1.01	NA	373.2	NA	NA	36.63	30.6	NA	27.4	NA	NA	NA	362.93	NA	NA	208;543;730;1297;1347;1544;1547;2344;2655;2660;2748;2986;3102	NA	NA	NA	NA	827350.53	7.03	-5.94	0.54	119.26	95.18	107.22	1	73.16	4	0.16	242.86	250.29	1682.06	1747.29	28.3	6185	NA	NA	28.3	6185	4.0027397260274	NA	Trchyc	31.1	1.4.59	1	4	59	NA	NA	NA	NA	NA	NA	NA	NA
2389	TRUE	Trachypithecus francoisi	Francois leaf monkey	2403	Animalia	Chordata	Mammalia	Primates	Cercopithecidae	Trachypithecus	francoisi	Fran?ois's leaf monkey	1460	NA	197.708	398	1	1	NA	457	NA	NA	671	captivity	medium	acceptable	NA	NA	NA	NA	NA	671,681	3	8139.93	NA	599.99	NA	1460	NA	NA	1	NA	NA	NA	NA	NA	NA	NA	NA	NA	454.56	NA	NA	NA	NA	NA	NA	NA	1	391.76	NA	NA	899;1544;1547;2344;2655	NA	NA	NA	NA	313031.71	28.59	17.21	22.9	109.95	104.29	107.12	5	217.97	24	0.08	123.18	187.52	1100.4	1182.72	26.3	7325	NA	NA	26.3	7325	4	NA	Trchypf	NA	1.4.4	1	4	4	NA	NA	NA	NA	NA	NA	NA	NA
2390	FALSE	Trachypithecus geei	NA	2404	Animalia	Chordata	Mammalia	Primates	Cercopithecidae	Trachypithecus	geei	Golden leaf monkey	NA	NA	NA	NA	1	NA	NA	NA	NA	NA		unknown	small	low	NA	NA	NA	NA	NA	671,679	3	8356	NA	605	NA	NA	NA	NA	NA	NA	NA	NA	2.22	3.75	NA	1.02	NA	NA	NA	NA	2.6	13.3	NA	11	NA	NA	NA	NA	NA	NA	208;741;1347;1544;1547;1848;2344;2655;2660;2986	NA	NA	NA	NA	10913.89	27.28	26.3	26.79	91.12	89.7	90.41	29	230.87	29	0.09	147.91	175.84	1040.94	1243.13	NA	8100	NA	NA	NA	8100	NA	NA	Trachypthcsg	NA	1.4.60	1	4	60	NA	NA	NA	NA	NA	NA	NA	NA
2391	FALSE	Trachypithecus obscurus	NA	2405	Animalia	Chordata	Mammalia	Primates	Cercopithecidae	Trachypithecus	obscurus	Dusky leaf monkey	1461	NA	145	365	1	0.5	NA	300	NA	NA	671	captivity	medium	acceptable	NA	NA	NA	NA	NA	434,436,455,467,610,000,000,000	3	7247.88	NA	549.99	NA	1460	NA	NA	1	NA	146.63	NA	0.18	NA	NA	1.01	NA	300	339.18	NA	57	14	NA	10	NA	NA	1	362.93	NA	NA	208;543;730;741;1297;1347;1544;1547;1848;2151;2344;2655;2660;2748;2986	NA	NA	NA	NA	209688.4	12.38	1.26	6.82	104.3	98.11	101.21	3	162.74	8	0.09	201.98	255.04	1624.49	1834.83	33.9	7080	NA	NA	33.9	7080	4.0027397260274	NA	Trchyo	25	1.4.61	1	4	61	NA	NA	NA	NA	NA	NA	NA	NA
2392	FALSE	Trachypithecus phayrei	NA	2406	Animalia	Chordata	Mammalia	Primates	Cercopithecidae	Trachypithecus	phayrei	Phayre's leaf monkey	NA	NA	167	309	1	0.8	456	NA	NA	NA	671	captivity	tiny	acceptable	NA	NA	NA	NA	NA	671,681,978	3	7681.72	NA	NA	NA	NA	NA	NA	NA	NA	180.61	NA	0.17	0.3	456.25	1	NA	NA	NA	NA	0.6	NA	NA	12.9	NA	NA	NA	305.87	NA	NA	741;1544;1547;1766;1767;2344;2655	NA	0.98	NA	NA	1313008.67	26.62	14.35	20.48	107.69	91.7	99.69	5	101.42	10	0.07	145.87	213.33	1055.67	1419.1	28.3	8400	NA	NA	28.3	8400	NA	NA	Trchypthcsph	NA	1.4.62	1	4	62	NA	NA	NA	NA	NA	NA	NA	NA
2393	FALSE	Trachypithecus pileatus	NA	2407	Animalia	Chordata	Mammalia	Primates	Cercopithecidae	Trachypithecus	pileatus	Capped leaf monkey	NA	NA	NA	NA	NA	NA	NA	NA	NA	NA	671	captivity	small	acceptable	NA	NA	NA	NA	NA	671,730	3	11219.93	NA	575	NA	NA	NA	NA	NA	NA	NA	NA	0.22	0.37	NA	NA	NA	NA	NA	NA	81.49	7.85	NA	8.5	NA	NA	NA	NA	NA	NA	730;741;1347;1544;1547;1848;2344;2655;2986	NA	NA	NA	NA	453900.78	28.44	21.21	24.83	99.63	88	93.81	1	326.52	3	0.08	190.31	203.32	1063.78	1264.71	25.2	11450	NA	NA	25.2	11450	NA	NA	Trchypthcsplt	NA	1.4.63	1	4	63	NA	NA	NA	NA	NA	NA	NA	NA
2394	FALSE	Cheirogaleus major	NA	2408	Animalia	Chordata	Mammalia	Primates	Cheirogaleidae	Cheirogaleus	major	Greater dwarf lemur	365	365	65	47	2.2	NA	NA	18.1	NA	NA	671	captivity	small	questionable	NA	NA	NA	NA	NA	434,448,455,463,467,000,000,000,000,000	1	446.02	NA	225	NA	NA	NA	NA	5	NA	70	1	0.02	0.04	NA	2.26	NA	180	18.08	76.69	67.99	1	420.91	1	4	2	2	47.14	NA	NA	208;543;1046;1048;1261;1297;1544;1545;1547;1848;2151;2344;2511;2655;2660;2986	NA	NA	NA	NA	112950.33	-12.36	-25.16	-18.76	50.45	46.63	48.54	5	36.69	8	0.18	167.63	202.98	1320.17	1592.72	13.4	395	NA	NA	13.4	395	1	NA	Chrglsmj	15	1.6.4	1	6	4	NA	NA	NA	NA	NA	NA	NA	NA
2395	TRUE	Cheirogaleus medius	Fat-tailed dwarf lemur	2409	Animalia	Chordata	Mammalia	Primates	Cheirogaleidae	Cheirogaleus	medius	Fat-tailed dwarf lemur	365	NA	61	NA	22.2	1	365	19	NA	NA	1301	captivity	medium	acceptable	NA	NA	1.088	300	311.15	3,614,314,442,043,440,000,000,000,000,000,000,000,000,000,000	1	196.76	NA	225	NA	472.67	195	300	5	NA	61.79	1	0.02	0.004776286	365	2.04	NA	231.6	14.65	NA	221.44	1	413.84	1	4	2	2	60.65	NA	NA	208;543;730;732;1046;1048;1261;1297;1544;1545;1547;1611;1822;1848;2041;2151;2344;2428;2493;2511;2655;2986	NA	1.1	NA	NA	122848.88	-12.49	-25.58	-19.03	49.82	43.22	46.52	2	11.99	3	0.19	85.08	240.48	899.72	1625.76	29	380	NA	NA	30	380	1	NA	Chrglsmd	19.3	1.6.1	1	6	1	NA	NA	NA	NA	NA	NA	NA	NA
2396	TRUE	Microcebus murinus	Gray mouse lemur	2410	Animalia	Chordata	Mammalia	Primates	Cheirogaleidae	Microcebus	murinus	Gray mouse lemur	243	243	61	37	2	1	73	6	NA	0.0362	671	captivity	medium	acceptable	NA	NA	NA	NA	NA	14,314,416,435,235,300,000,000,000,000,000,000,000,000,000,000,000,000,000,000,000,000,000,000,000,000,000,000,000,000,000,000,000,000,000,000,000	1	69	NA	143.61	NA	380.2	125.84	101.05	5	NA	60.34	1	0.01	0.01	365	2	NA	186	4.78	43.08	461	3.5	355.53	1	NA	2	2	40.45	NA	NA	208;511;543;730;1046;1048;1167;1261;1297;1544;1547;1611;1848;2041;2151;2256;2344;2428;2489;2493;2511;2560;2655;2660;2986	NA	1.1	NA	NA	122051.83	-12.33	-25.58	-18.95	49.6	43.22	46.41	2	12.01	3	0.19	85.12	240.86	897.1	1624.72	18.2	64.8	NA	NA	18.2	64.8	0.665753424657534	NA	Mcrcbsmr	15.5	1.6.2	1	6	2	0.129032258064516	0.0654134221648715	1	1	1	0	1	0
2397	FALSE	Microcebus rufus	NA	2411	Animalia	Chordata	Mammalia	Primates	Cheirogaleidae	Microcebus	rufus	Brown mouse lemur	NA	NA	61	40	2.5	NA	73	6.5	NA	NA		unknown	small	low	NA	NA	NA	NA	NA	164,434,455,467,573,000	1	48.39	NA	143.61	NA	NA	NA	NA	5	NA	59.99	1	0.01	0.01	NA	2.52	NA	144	6.5	NA	167.8	3.25	NA	1	NA	2	2	40	NA	NA	543;1046;1048;1261;1297;1544;1547;1848;2151;2344;2511;2655	NA	NA	NA	NA	105086.84	-13.46	-25.19	-19.32	50.46	46.58	48.52	5	37.74	8	0.18	171.44	199.61	1319.63	1595.19	NA	55.5	NA	NA	12	55.5	NA	NA	Mcrcbsrf	12	1.6.5	1	6	5	NA	NA	NA	NA	NA	NA	NA	NA
2398	TRUE	Mirza zaza	Northern giant mouse lemur	2412	Animalia	Chordata	Mammalia	Primates	Cheirogaleidae	Mirza	zaza	Giant mouse lemur	292	511	89.5	136	1.6	1	365	14.8	NA	NA	671	captivity	small	acceptable	NA	NA	NA	NA	NA	Erin Ehmke, https://lemur.duke.edu/duke-lemur-center-database/	NA	NA	NA	NA	NA	NA	NA	NA	NA	NA	NA	NA	NA	NA	NA	NA	NA	NA	NA	NA	NA	NA	NA	NA	NA	NA	NA	NA	NA	NA	NA	NA	NA	NA	NA	NA	NA	NA	NA	NA	NA	NA	NA	NA	NA	NA	NA	NA	NA	NA	17.4	311.2	NA	NA	20	302	1.1	NA	Mrzz	NA	1.6.3	1	6	3	NA	NA	NA	NA	NA	NA	NA	NA
2399	FALSE	Phaner furcifer	NA	2413	Animalia	Chordata	Mammalia	Primates	Cheirogaleidae	Phaner	furcifer	Fork-marked lemur	NA	NA	174	NA	1	NA	NA	NA	NA	NA	671	captivity	small	acceptable	NA	NA	NA	NA	NA	434,467,671,978	2	409.87	NA	261.24	NA	NA	NA	NA	3	NA	174.46	1	0.02	0.03	NA	1.01	NA	144	NA	NA	500.24	1.5	NA	1	NA	2	2	NA	NA	NA	208;511;543;730;1046;1261;1297;1544;1547;1848;2041;2151;2344;2511;2655;2986	NA	NA	NA	NA	6525.13	-14.78	-15.93	-15.35	50.46	49.59	50.02	14	28.68	14	0.15	176.31	223.32	1470.97	1867.64	25	400	NA	NA	25	400	NA	NA	Phnrf	12	1.6.7	1	6	7	NA	NA	NA	NA	NA	NA	NA	NA
2400	TRUE	Daubentonia madagascariensis	Aye-aye	2414	Animalia	Chordata	Mammalia	Primates	Daubentoniidae	Daubentonia	madagascariensis	Aye-aye	882	NA	165	NA	1	1	760	109	NA	NA	1301	captivity	small	acceptable	NA	NA	NA	NA	NA	4,344,364,554,675,420,000,000,000,000,000	1	2731.37	NA	400	NA	1277.5	NA	NA	6	NA	166.48	2	0.06	0.11	760.41	1.01	0.42	291.6	121.79	NA	39.79	1	834.72	1	2	2	2	197.7	1535	NA	208;511;543;899;1048;1261;1297;1544;1545;1547;1848;2145;2151;2344;2489;2493;2511;2655;2986	NA	NA	NA	NA	141979.73	-12.38	-25.2	-18.79	50.48	43.92	47.2	2	25	3	0.18	149.13	217	1216.27	1601.27	32.3	2277.5	NA	NA	37	2277.5	4.25	NA	Dbnm	24.3	1.9.1	1	9	1	NA	NA	NA	NA	NA	NA	NA	NA
2401	FALSE	Euoticus elegantulus	NA	2415	Animalia	Chordata	Mammalia	Primates	Galagidae	Euoticus	elegantulus	Western needle-clawed galago	NA	NA	122	60	1	NA	182	NA	NA	NA		unknown	small	low	NA	NA	1.205	261.5	NA	36,436,542	1	295.48	NA	300	NA	NA	215.66	261.75	4	NA	133.45	NA	NA	NA	NA	0.99	NA	180	NA	NA	16.47	NA	NA	1	NA	NA	2	NA	NA	NA	208;223;543;730;732;1297;1544;1547;1822;1848;2344;2655;2660;2986	NA	NA	NA	NA	901808.78	5.51	-6.05	-0.26	18.39	8.69	13.54	0	18.2	1	0.08	149.71	244.37	1298.21	1499.54	NA	315	NA	NA	15	315	NA	NA	Etce	15	1.7.3	1	7	3	NA	NA	NA	NA	NA	NA	NA	NA
2402	TRUE	Galago moholi	South African galago	2416	Animalia	Chordata	Mammalia	Primates	Galagidae	Galago	moholi	South African galago	146	372	124	NA	1.4	2	182	12.3	NA	NA	671	captivity	medium	acceptable	NA	NA	0.285	170	NA	3,643,443,645,546,760,000,000,000,000,000	NA	191.96	NA	NA	NA	259.15	NA	NA	2	NA	122.29	NA	0.04	NA	182.5	1.6	NA	198	11.73	NA	172.04	NA	420.91	1	NA	NA	1	90.46	95	NA	223;1544;1547;1768;2151;2344;2489;2493;2655;2973	NA	1.56	NA	NA	5183682.21	0.23	-27.17	-13.46	40.84	11.73	26.28	0	24.77	1	0.17	80.12	217.3	852.21	1461.88	16.6	169.2	NA	NA	16.6	169.2	0.70958904109589	NA	Glgmh	16.5	1.7.1	1	7	1	NA	NA	NA	NA	NA	NA	NA	NA
2403	FALSE	Galago senegalensis	NA	2417	Animalia	Chordata	Mammalia	Primates	Galagidae	Galago	senegalensis	Senegal galago	240	300	126	89	1.5	2	225	12.2	100	0.0169	671	captivity	medium	acceptable	NA	NA	0.764	171.5	311.05	36 84 164 420 434 436 455 463 467 610 671 679 680 681 731	1	215.2	NA	160	NA	511	167.6	223.25	3	NA	126.98	NA	0.08	0.11	219	1.5	2	204	11.5	NA	89.77	NA	330.37	3.5	NA	NA	2	93.93	122.47	NA	208;223;543;730;1167;1297;1544;1547;1611;1822;1848;2344;2489;2493;2655;2660;2986	NA	NA	NA	NA	8867497.32	17.84	-13.94	1.95	46.5	-17.53	14.48	0	42.66	1	0.12	80.08	249.92	836.61	1594.8	17.1	192.2	NA	NA	17.1	192.2	0.73972602739726	NA	Glgs	17	1.7.4	1	7	4	0	0	1	1	0	0	0	0
2404	FALSE	Galagoides demidoff	NA	2418	Animalia	Chordata	Mammalia	Primates	Galagidae	Galagoides	demidoff	Demidoff's galago	256	270	111	50	1.1	1	365	7.5	NA	NA	671	captivity	small	acceptable	NA	NA	0.372	62.4	NA	1 36 434 436 455 463 467 671	NA	NA	NA	NA	NA	NA	NA	NA	NA	NA	NA	NA	NA	NA	NA	NA	NA	NA	NA	NA	NA	NA	NA	NA	NA	NA	NA	NA	NA	NA	NA	NA	NA	NA	NA	NA	NA	NA	NA	NA	NA	NA	NA	NA	NA	NA	NA	NA	NA	NA	13.4	60	NA	NA	13.4	60	0.720547945205479	NA	Glgdd	NA	1.7.5	1	7	5	NA	NA	NA	NA	NA	NA	NA	NA
2405	TRUE	Otolemur crassicaudatus	Greater galago	2419	Animalia	Chordata	Mammalia	Primates	Galagidae	Otolemur	crassicaudatus	Greater galago	495	639	130	138	1.5	1	119	43.2	500	NA	671	captivity	medium	acceptable	NA	NA	2.595	993.5	309.75	36 59 384 434 436 455 467 610 671 679 680 681 1032	1	1206.61	NA	307	NA	799.35	457.15	977	5	NA	131.04	NA	0.06	0.07	365	1.14	NA	225.6	46.57	NA	87.99	NA	609.86	3.5	NA	NA	2	124.62	499.99	NA	208;223;543;730;732;868;1297;1544;1547;1822;1848;2344;2493;2655;2660;2986	NA	1.1	NA	NA	4121059.44	1.05	-30.48	-14.71	40.84	18.27	29.55	0	34.54	2	0.18	87.09	220.22	912.84	1482.63	22.7	1094.5	NA	NA	22.7	1094.5	1.55342465753425	NA	Otlc	18.8	1.7.2	1	7	2	NA	NA	NA	NA	NA	NA	NA	NA
2406	FALSE	Otolemur garnettii	NA	2420	Animalia	Chordata	Mammalia	Primates	Galagidae	Otolemur	garnettii	Small-eared galago	600	600	132	140	1	1.4	365	46	NA	NA	1301	captivity	medium	acceptable	NA	NA	3.927	1314	309.15	364,204,344,676,716,000,000	NA	811.17	NA	NA	NA	576.7	NA	NA	3	NA	132.24	NA	0.12	0.13	215.95	1.02	NA	204	49.21	NA	38	NA	592.15	1	NA	NA	2	139.2	NA	NA	223;543;1544;1547;1768;1848;2344;2489;2493;2655	NA	1.43	NA	NA	781284.4	2.51	-11.74	-4.61	45.25	33.08	39.17	1	50.93	3	0.15	67.92	235.97	868.67	1602.36	20	1300	NA	NA	20	1300	1.64383561643836	NA	Otg	17	1.7.6	1	7	6	NA	NA	NA	NA	NA	NA	NA	NA
2407	FALSE	Paragalago zanzibaricus	NA	2421	Animalia	Chordata	Mammalia	Primates	Galagidae	Paragalago	zanzibaricus	Zanzibar galago	265	365	120	NA	1.3	2	NA	14.1	NA	NA		unknown	small	low	NA	NA	NA	NA	NA	434,455,467,671,681	NA	NA	NA	NA	NA	NA	NA	NA	NA	NA	NA	NA	NA	NA	NA	NA	NA	NA	NA	NA	NA	NA	NA	NA	NA	NA	NA	NA	NA	NA	NA	NA	NA	NA	NA	NA	NA	NA	NA	NA	NA	NA	NA	NA	NA	NA	NA	NA	NA	NA	NA	146.8	NA	NA	NA	146.8	0.863013698630137	NA	Prgz	NA	1.7.7	1	7	7	NA	NA	NA	NA	NA	NA	NA	NA
2408	FALSE	Sciurocheirus alleni	NA	2422	Animalia	Chordata	Mammalia	Primates	Galagidae	Sciurocheirus	alleni	Allen's squirrel galago	243	274	133	NA	1.3	1	365	24	NA	NA		unknown	small	low	NA	NA	NA	NA	NA	434,436,455,467,542,000	NA	NA	NA	NA	NA	NA	NA	NA	NA	NA	NA	NA	NA	NA	NA	NA	NA	NA	NA	NA	NA	NA	NA	NA	NA	NA	NA	NA	NA	NA	NA	NA	NA	NA	NA	NA	NA	NA	NA	NA	NA	NA	NA	NA	NA	NA	NA	NA	NA	NA	NA	273	NA	NA	NA	273	0.708219178082192	NA	Scrca	NA	1.7.8	1	7	8	NA	NA	NA	NA	NA	NA	NA	NA
2409	TRUE	Gorilla gorilla	Gorilla / Western lowland gorilla	2423	Animalia	Chordata	Mammalia	Primates	Hominidae	Gorilla	gorilla	Gorilla	2829	4015	256	834	1	0.3	1397	2061.4	12595	8e-04	1151	captivity	large	acceptable	NA	NA	NA	NA	308.65	5,934,134,243,443,640,000,000,000,000,000,000,000,000,000,000,000,000,000,000,000,000,000,000,000	3	112588.99	NA	1594.44	NA	3650	NA	NA	3	5248.98	257	1	4.03	NA	1430.8	1.05	NA	648	2095.89	NA	0.59	10	3353.12	6	NA	1	2	920.35	18967.67	NA	208;543;557;730;899;904;931;1167;1259;1297;1529;1544;1547;1577;1611;1763;1767;1848;2344;2489;2493;2655;2660;2878;2986;3086	NA	0.55	NA	NA	625702.71	7.82	-6.05	0.88	17.05	8.69	12.87	0	13.91	1	0.07	152.88	242.43	1291.11	1502.69	60.1	139842	NA	NA	60.1	139842	9.37534246575343	NA	Grlg	54	1.1.2	1	1	2	0.0454545454545455	NA	0	0	0	0	0	0
2410	TRUE	Homo sapiens	Human	2424	Animalia	Chordata	Mammalia	Primates	Hominidae	Homo	sapiens	Human	4745	5110	280	639	1	0.3	639	3312.5	11750	5e-04	29	captivity	huge	high	2e-04	8	82.78	70000	310.15	2 13 14 29 30 31 36 58 59 65 75 76 110 111 121 125 134 189 217 253 254 255 256 325 331 405 434 436 455 465 467 607 715 731 742 798 841 899 975 976 981 1078 1103 1122 1123 1136 1150 1242 1274	3	58540.63	NA	NA	NA	5292.5	NA	NA	NA	NA	274.78	NA	NA	NA	958.12	1	NA	1470	3182.96	NA	NA	NA	5582.93	NA	NA	NA	NA	725.86	8999.99	NA	543;1297;1544;1547;1577;1594;1611;1763;1767;2344;2493	NA	0.67	NA	NA	NA	NA	NA	NA	NA	NA	NA	NA	NA	NA	NA	NA	NA	NA	NA	122.5	62035	NA	NA	122.5	62035	13.5	NA	Hmsp	122.5	1.1.1	1	1	1	NA	NA	NA	NA	NA	NA	NA	NA
2411	FALSE	Pan paniscus	NA	2425	Animalia	Chordata	Mammalia	Primates	Hominidae	Pan	paniscus	Pygmy chimpanzee or bonobo	3194	NA	232	635	1	0.2	1825	1331	8500	NA	671	captivity	tiny	acceptable	NA	NA	NA	NA	NA	108,256,323,324,434,000,000,000,000,000,000,000,000,000,000,000,000	3	35119.95	NA	753.43	NA	NA	NA	NA	6	NA	235.24	2	27.93	NA	1715.5	1.01	NA	576	1399.53	NA	2	90	5465.72	85	NA	2	2	1081.31	8142.69	NA	543;730;899;1297;1544;1547;1611;1763;1767;1848;2344;2493;2655;2660;2986	NA	0.5	NA	NA	412936.11	1.67	-5	-1.66	25.19	17.75	21.47	2	7.92	3	0.17	161.12	250.33	1538.7	1601.58	55	39925	NA	NA	55	39925	8.75068493150685	NA	Pnpn	48	1.1.5	1	1	5	NA	NA	NA	NA	NA	NA	NA	NA
2412	TRUE	Pan troglodytes	Chimpanzee	2426	Animalia	Chordata	Mammalia	Primates	Hominidae	Pan	troglodytes	Chimpanzee	3376	2920	229	1111	1	0.2	840	1821	8500	7e-04	671	captivity	large	acceptable	0.04	8	NA	NA	308.85	8 59 72 73 234 235 236 237 238 239 256 323 434 436 455 463 467 505 535 574 590 607 610 671 676 679 680 681 731 736 752 753 834 837 842 844 846 853 854 862 866 871 877 899 976 1057 1078 1089 1091 1099 1116 1122 1123 1125 1131 1143 1150 1172 1173 1174 1213 1231 1232 1233 1236 1261 1280	3	45000	NA	796.09	0	5073.5	9000	34150	6	NA	231.49	2	10.85	12.5	1825	1.05	NA	720	1745.02	NA	1.63	45	3897.96	50	2	2	2	1260.81	8499.99	NA	208;543;730;899;904;1297;1527;1529;1544;1547;1577;1594;1611;1763;1767;1848;2344;2463;2489;2493;2620;2655;2660;2878;2986	NA	0.48	NA	NA	1898947.6	13.13	-8.72	2.2	31.18	-15.55	7.81	0	34.36	1	0.11	149.72	241.68	1297.08	1558.05	59.4	44983.5	NA	NA	59.4	44983.5	8.62465753424657	NA	Pntr	60	1.1.3	1	1	3	0.0208333333333333	NA	0	0	0	0	0	0
2413	TRUE	Pongo pygmaeus	Orangutan	2427	Animalia	Chordata	Mammalia	Primates	Hominidae	Pongo	pygmaeus	Orangutan	2555	2555	249	1003	1	0.2	1414	1736.5	11000	9e-04	671	captivity	large	acceptable	NA	NA	NA	NA	NA	59 75 108 164 214 215 434 436 455 467 610 671 679 680 681 731 737 757 1116 1136 1142 1231	3	53408.29	NA	890	NA	3591.6	NA	NA	5	NA	259.42	2	3.88	5.49	2007.5	1.07	NA	720	1644.2	NA	2	1	3318.62	1	NA	2	2	1088.8	10537.59	NA	208;543;730;899;1038;1195;1297;1529;1544;1547;1577;1611;1763;1767;1848;2344;2489;2493;2655;2660;2986	NA	0.46	NA	NA	245264.03	5.34	-2.67	1.33	117.37	110.94	114.15	1	11.82	4	0.17	258.7	237.71	1676.64	1691.74	59	64475	NA	NA	59	64475	7	NA	Pngpy	60	1.1.4	1	1	4	0.0909090909090909	0.0718864864737283	1	1	0	0	0	0
2414	FALSE	Hoolock hoolock	NA	2428	Animalia	Chordata	Mammalia	Primates	Hylobatidae	Hoolock	hoolock	Hoolock gibbon	2556	NA	NA	709	1	0.3	1080	NA	NA	NA	671	captivity	small	acceptable	NA	NA	NA	NA	NA	455,467,671,679	NA	NA	NA	NA	NA	NA	NA	NA	NA	NA	NA	NA	NA	NA	NA	NA	NA	NA	NA	NA	NA	NA	NA	NA	NA	NA	NA	NA	NA	NA	NA	NA	NA	NA	NA	NA	NA	NA	NA	NA	NA	NA	NA	NA	NA	NA	NA	NA	NA	NA	41	6875	NA	NA	41	6875	7.0027397260274	NA	Hlch	NA	1.17.1	1	17	1	NA	NA	NA	NA	NA	NA	NA	NA
2415	FALSE	Hylobates agilis	NA	2429	Animalia	Chordata	Mammalia	Primates	Hylobatidae	Hylobates	agilis	Agile gibbon	NA	NA	NA	724	1	0.3	1138	NA	NA	NA	671	captivity	medium	acceptable	NA	NA	NA	NA	NA	434,436,467,671	3	5829.08	NA	544	NA	NA	NA	NA	4	NA	NA	NA	0.19	0.27	NA	1.02	NA	528	NA	NA	11.73	NA	NA	4.2	NA	NA	2	NA	NA	NA	208;543;610;730;1544;1547;1848;2344;2453;2655;2660;2700;2986	NA	NA	NA	NA	140009.66	6.27	-5.94	0.16	105.36	99.08	102.22	17	95.23	22	0.15	239.8	254.16	1743.64	1792.01	49	5925	NA	NA	49	5925	NA	NA	Hylbtsag	44	1.17.2	1	17	2	NA	NA	NA	NA	NA	NA	NA	NA
2416	FALSE	Hylobates klossii	NA	2430	Animalia	Chordata	Mammalia	Primates	Hylobatidae	Hylobates	klossii	Kloss's gibbon	NA	NA	213	335	1	0.4	NA	NA	NA	NA	671	captivity	tiny	acceptable	NA	NA	NA	NA	NA	671,679,978	3	5822.29	NA	512.79	NA	NA	NA	NA	3	NA	207.59	1	0.14	0.21	NA	1.01	0.42	NA	NA	NA	16.62	NA	NA	3	NA	2	2	NA	NA	NA	208;610;730;899;1167;1544;1547;1848;2344;2453;2655;2660;2700;2986	NA	NA	NA	NA	6044.85	-0.91	-3.34	-2.13	100.47	98.58	99.52	43	55.33	43	0.11	340	259	NA	NA	37	5900	NA	NA	37	5900	NA	NA	Hylbk	NA	1.17.3	1	17	3	NA	NA	NA	NA	NA	NA	NA	NA
2417	FALSE	Hylobates lar	NA	2431	Animalia	Chordata	Mammalia	Primates	Hylobatidae	Hylobates	lar	White-handed gibbon	2555	1825	217	600	1	0.5	1095	307.2	1070	0.002	John Gramieri pers. comm.	captivity	large	high	NA	NA	NA	NA	NA	434,436,448,455,467,000,000,000,000,000	3	5578.61	NA	545	NA	3398.15	NA	NA	4	NA	212.91	NA	0.32	0.46	983.67	1.01	NA	480	398.86	NA	6.6	NA	3852.57	3.2	NA	NA	2	725.86	1025.02	NA	208;526;543;610;730;954;1167;1297;1544;1547;1577;1763;1767;1848;2344;2453;2489;2493;2655;2660;2700;2986	NA	0.66	NA	NA	425651.78	25.5	1.87	13.68	103.77	95.49	99.63	3	90.44	10	0.08	172.74	229.63	1278.1	1612.26	56	6810	NA	NA	56	6810	6	NA	Hylbl	40	1.17.4	1	17	4	0.125	NA	0	0	0	0	0	0
2418	FALSE	Hylobates moloch	NA	2432	Animalia	Chordata	Mammalia	Primates	Hylobatidae	Hylobates	moloch	Silvery gibbon	NA	NA	243	724	1	0.4	730	NA	NA	NA	671	captivity	medium	acceptable	NA	NA	NA	NA	NA	434,436,455,467,671,000	3	5860.81	NA	675.6	NA	NA	NA	NA	4	NA	241.2	NA	0.12	0.17	730	1	0.42	NA	NA	NA	6.18	NA	NA	2.15	NA	NA	2	NA	NA	NA	208;610;899;1297;1544;1547;1577;1848;2344;2453;2655;2660;2986	NA	NA	NA	NA	20157.87	-6.49	-7.52	-7	110.41	106.6	108.51	570	1249.44	570	0.06	211.91	238.25	1601.11	1755.37	45	6207.5	NA	NA	45	6207.5	NA	NA	Hylbtsmlc	NA	1.17.5	1	17	5	NA	NA	NA	NA	NA	NA	NA	NA
2419	FALSE	Hylobates muelleri	NA	2433	Animalia	Chordata	Mammalia	Primates	Hylobatidae	Hylobates	muelleri	Borneo gibbon	NA	NA	207	NA	1	NA	1080	NA	NA	NA	1079	captivity	medium	acceptable	NA	NA	NA	NA	NA	4,344,364,679,781,070	3	5909.81	NA	545	NA	NA	NA	NA	4	NA	206.7	NA	0.26	0.38	1095	1.02	NA	NA	NA	NA	10.2	NA	NA	3.2	NA	NA	2	NA	NA	NA	610;730;1544;1547;1848;2344;2453;2454;2655;2660;2700	NA	0.63	NA	NA	511224.13	6.45	-4.18	1.13	119.26	108.83	114.05	1	28.17	3	0.2	266.53	240.08	1679.44	1707.78	60	5765	NA	NA	60	5765	NA	NA	Hylbtsmll	NA	1.17.6	1	17	6	NA	NA	NA	NA	NA	NA	NA	NA
2420	FALSE	Hylobates pileatus	NA	2434	Animalia	Chordata	Mammalia	Primates	Hylobatidae	Hylobates	pileatus	Pileated gibbon	NA	NA	228	NA	1	NA	NA	NA	NA	NA	671	captivity	medium	acceptable	NA	NA	NA	NA	NA	434,436,467,671	3	5542.37	NA	542.49	NA	NA	NA	NA	5	NA	200.16	1	0.23	0.33	NA	1	NA	432	NA	NA	23.7	4	2454.24	3.25	NA	2	2	635.13	NA	NA	208;543;610;1015;1167;1544;1547;1848;2344;2453;2655;2660;2700	NA	NA	NA	NA	140831.03	15.35	10.48	12.92	106.66	100.68	103.67	3	69.09	5	0.09	157.6	259.9	1202.35	1711.54	38	5735	NA	NA	38	5735	6.72394520547945	NA	Hylbp	36	1.17.7	1	17	7	NA	NA	NA	NA	NA	NA	NA	NA
2421	FALSE	Nomascus concolor	NA	2435	Animalia	Chordata	Mammalia	Primates	Hylobatidae	Nomascus	concolor	Crested gibbon	3080	NA	207	724	1	NA	821	NA	NA	NA	671	captivity	small	acceptable	NA	NA	NA	NA	NA	434,436,455,467,671,000	3	6410.47	NA	545	NA	3285	NA	NA	5	NA	205.81	1	1.05	1.5	821.25	1.01	NA	529.2	NA	NA	6.17	NA	2454.24	4	NA	2	2	635.13	NA	NA	543;1015;1297;1489;1544;1547;1733;1848;2344;2655;2660;2986	NA	0.73	NA	NA	191956.23	25.32	20.09	22.7	107.98	98.95	103.47	9	167.56	17	0.08	119.62	172.93	1062.28	1242.12	46.1	6852.5	NA	NA	46.1	6852.5	8.43835616438356	NA	Nmsc	44.1	1.17.8	1	17	8	NA	NA	NA	NA	NA	NA	NA	NA
2422	FALSE	Nomascus leucogenys	NA	2436	Animalia	Chordata	Mammalia	Primates	Hylobatidae	Nomascus	leucogenys	White-cheeked gibbon	NA	NA	NA	NA	NA	NA	NA	497	NA	NA	671	captivity	small	acceptable	NA	NA	NA	NA	NA	4,346,719,781,142	3	7320	NA	545	NA	NA	NA	NA	NA	NA	NA	NA	NA	NA	NA	NA	NA	NA	497.33	NA	NA	NA	NA	1	NA	NA	NA	NA	NA	NA	1547;1848;2655;2660	NA	NA	NA	NA	194572.77	23.75	18.07	20.91	106.03	99.54	102.78	5	100.25	9.5	0.1	123.41	190.67	1050.88	1289.06	44.1	6000	NA	NA	44.1	6000	NA	NA	Nml	NA	1.17.9	1	17	9	NA	NA	NA	NA	NA	NA	NA	NA
2423	FALSE	Symphalangus syndactylus	NA	2437	Animalia	Chordata	Mammalia	Primates	Hylobatidae	Symphalangus	syndactylus	Siamang	2190	2190	231	642	1	0.4	607	517	NA	NA	671	captivity	small	acceptable	NA	NA	NA	NA	NA	4,344,364,554,675,420,000,000,000,000,000,000	3	10839	NA	824.99	NA	3255.8	NA	NA	4	NA	230.66	NA	0.22	0.32	1003.75	1.02	NA	456	517	NA	4.99	NA	3788.23	3.8	NA	NA	2	635.38	NA	NA	208;526;543;610;730;954;1297;1544;1547;1768;1848;2344;2453;2489;2493;2655;2660;2986	NA	0.66	NA	NA	113063.05	5.65	-5.36	0.14	104.91	96.52	100.71	7	97.72	16	0.11	226.72	241.68	1676.52	1761.04	43	10900	NA	NA	43	10900	6	NA	Syms	38	1.17.10	1	17	10	NA	NA	NA	NA	NA	NA	NA	NA
2424	TRUE	Propithecus diadema	Diademed sifaka	2438	Animalia	Chordata	Mammalia	Primates	Indriidae	Propithecus	diadema	Diademed sifaka	1186	913	157	277	1	0.5	745	145	NA	NA	540	wild	small	questionable	NA	NA	NA	NA	NA	434,436,455,467,497,000,000,000,000	3	6568.99	NA	501.74	NA	1553.07	NA	NA	3	NA	152.08	2	0.21	0.35	745.2	1.01	NA	NA	134.99	NA	5.65	NA	1683.65	4.95	2	2	1	256.27	NA	NA	208;899;1046;1048;1261;1297;1544;1546;1547;1768;1848;2041;2151;2344;2493;2655;2986;3090	NA	0.76	NA	NA	39817.06	-14.26	-19.74	-17	50.02	47.75	48.88	8	42.92	11	0.18	183.83	198.34	1343.2	1613.75	21	5550	NA	NA	21	5550	2.87534246575342	NA	Prpthcsdd	NA	1.2.1	1	2	1	NA	NA	NA	NA	NA	NA	NA	NA
2425	TRUE	Propithecus tattersalli	Golden-crowned sifaka	2439	Animalia	Chordata	Mammalia	Primates	Indriidae	Propithecus	tattersalli	Golden-crowned sifaka	1642	NA	147.5	155	NA	NA	NA	98	NA	NA	671	captivity	small	questionable	NA	NA	NA	NA	NA	671,681	3	3531.39	NA	475	NA	1642.5	NA	NA	4	NA	NA	2	0.06	NA	NA	NA	NA	NA	97.47	NA	65	NA	NA	4.1	2	2	1	152.13	NA	NA	899;1048;1544;1545;1546;1547;1848;2041;2151;2344;2655	NA	NA	NA	NA	563.17	-12.93	-13.24	-13.08	49.79	49.53	49.66	9	10.99	9	0.15	104.49	251.51	1149	1476	20	3545	NA	NA	26	3545	4.4986301369863	NA	Prptht	NA	1.2.2	1	2	2	NA	NA	NA	NA	NA	NA	NA	NA
2426	FALSE	Propithecus verreauxi	NA	2440	Animalia	Chordata	Mammalia	Primates	Indriidae	Propithecus	verreauxi	Verreaux's sifaka	912	912	148	150	1	1	537	72.25	NA	NA	1091	wild	medium	acceptable	NA	NA	3.738	3350	309.15	364,204,344,364,554,000,000,000,000,000,000,000,000,000,000,000,000,000	3	3588.26	NA	472.49	NA	1668.05	670	3350	3	NA	149.77	1	0.03	0.05	365	1.02	1	247.2	102.65	NA	150	7.5	943.94	6.3	2	2	1	177.83	NA	NA	208;511;543;730;899;1046;1048;1167;1261;1297;1544;1545;1546;1547;1848;2151;2344;2428;2429;2489;2493;2655;2986;3086	NA	NA	NA	NA	65373.06	-19.68	-25.58	-22.63	46.68	43.22	44.95	2	14.56	3	0.2	58.13	235.37	800.46	1657.27	31	5000	NA	NA	31	5000	2.4986301369863	NA	Prpv	20.6	1.2.4	1	2	4	NA	NA	NA	NA	NA	NA	NA	NA
2427	TRUE	Eulemur coronatus	Crowned lemur	2441	Animalia	Chordata	Mammalia	Primates	Lemuridae	Eulemur	coronatus	Crowned lemur	608	NA	126	NA	1.24	1	NA	70	NA	NA	671	captivity	medium	acceptable	NA	NA	NA	NA	NA	4,344,556,106,716,810,000	2	1699.85	NA	352.27	NA	NA	NA	NA	4	NA	124.04	2	0.05	NA	NA	1.53	NA	220.8	57.81	NA	101.98	NA	701.52	6.95	NA	2	2	NA	NA	NA	543;899;1046;1048;1261;1297;1544;1545;1546;1547;1848;2151;2344;2655	NA	NA	NA	NA	5720.16	-12.3	-13.81	-13.06	49.8	48.87	49.33	9	19.4	9	0.17	105.09	237.79	1253.32	1527.97	27	1645	NA	NA	30	1645	1.66575342465753	NA	Elmrcr	18.4	1.3.2	1	3	2	NA	NA	NA	NA	NA	NA	NA	NA
2428	TRUE	Eulemur fulvus	Brown lemur	2442	Animalia	Chordata	Mammalia	Primates	Lemuridae	Eulemur	fulvus	Brown lemur	509	633	118	NA	1.1	2	548	73	NA	NA	671	captivity	medium	acceptable	NA	NA	4.239	2374.1	309.65	36 59 420 434 455 467 610 671 679 680 681 817 978 1142 1301	2	2376.99	NA	469.62	NA	970.9	746	2374.5	3	NA	120.83	1	0.05	0.00875	547.5	1.1	NA	444	74.99	NA	221	9.25	791.75	9.15	3	2	1	134.64	NA	NA	208;543;730;732;1046;1048;1261;1297;1544;1546;1547;1822;1848;2041;2151;2344;2428;2489;2493;2655;2660;2986;3086	NA	0.89	NA	NA	25656.44	-13.29	-19.99	-16.64	49.15	46.53	47.84	8	37.29	8	0.18	156.13	214.16	1179.32	1588.53	35.5	2485	NA	NA	35.5	2485	1.56438356164384	NA	Elmrflvs	37	1.3.3	1	3	3	NA	NA	NA	NA	NA	NA	NA	NA
2429	TRUE	Eulemur macaco	Black lemur	2443	Animalia	Chordata	Mammalia	Primates	Lemuridae	Eulemur	macaco	Black lemur	540	266	120	NA	1.4	1	365	70.1	NA	NA	Thomas Brockmann pers. comm.	captivity	medium	acceptable	NA	NA	NA	NA	NA	434,455,610,679,681,000	2	2470.43	NA	397.11	NA	868.7	NA	NA	4	NA	127.49	1	0.03	NA	365	1.04	1	360	60.5	NA	53.85	9.5	660.75	9.2	NA	2	2	143.28	NA	NA	208;543;1015;1046;1048;1261;1297;1544;1545;1546;1547;1848;2151;2344;2428;2493;2655;2986	NA	NA	NA	NA	8406.83	-13.31	-14.58	-13.94	49.06	47.81	48.44	8	22.02	8	0.18	134.19	222.55	1188.63	1717.63	37.5	2467	NA	NA	37.5	2467	1.1041095890411	NA	Elmrmc	30	1.3.4	1	3	4	0.12	0.150336832918459	0	0	0	0	0	0
2430	TRUE	Eulemur mongoz	Mongoose lemur	2444	Animalia	Chordata	Mammalia	Primates	Lemuridae	Eulemur	mongoz	Mongoose lemur	650	1065	120	NA	1	1	NA	62	NA	NA	671	captivity	medium	acceptable	NA	NA	NA	NA	NA	4,344,554,676,106,710,000,000,000	2	1771.13	NA	354.85	NA	916.15	NA	NA	4	NA	129	1	0.05	0.07	NA	1.11	1	360	59.48	100	346.7	4	1060.7	2.7	NA	2	2	151.13	NA	NA	208;543;730;899;1046;1048;1261;1297;1544;1546;1547;1768;1848;2151;2344;2428;2493;2655;2660;2986	NA	NA	NA	NA	7006.3	-15.68	-16.54	-16.11	47.58	45.6	46.59	6	22.11	6	0.18	125.88	261.99	932.21	1603.66	36.2	1555	NA	NA	36.2	1555	2.34931506849315	NA	Elmrmn	30	1.3.5	1	3	5	NA	NA	NA	NA	NA	NA	NA	NA
2431	TRUE	Eulemur rubriventer	Red-bellied lemur	2445	Animalia	Chordata	Mammalia	Primates	Lemuridae	Eulemur	rubriventer	Red-bellied lemur	646	1350	120	NA	1	NA	NA	76.5	NA	NA	1301	captivity	medium	acceptable	NA	NA	NA	NA	NA	4,344,556,106,716,810,000	2	2015.4	NA	404.72	NA	NA	NA	NA	4	NA	126.99	1	0.13	NA	NA	1.01	NA	NA	84.97	NA	30	4.75	566.36	3.3	NA	2	2	151.22	NA	NA	208;1015;1046;1048;1261;1297;1544;1545;1546;1547;1848;2151;2344;2655;3089	NA	NA	NA	NA	56908.42	-13.8	-23.11	-18.45	50.03	46.7	48.36	5	35.25	8	0.18	178.11	194.33	1343.97	1575.52	31.7	2191.5	NA	NA	34	2191.5	2.73424657534247	NA	Elmrrb	NA	1.3.6	1	3	6	NA	NA	NA	NA	NA	NA	NA	NA
2432	FALSE	Hapalemur aureus	NA	2446	Animalia	Chordata	Mammalia	Primates	Lemuridae	Hapalemur	aureus	Golden bamboo lemur	NA	NA	142	135	1	1	365	NA	NA	NA		unknown	small	low	NA	NA	NA	NA	NA	467,671,681,978	2	1562.41	NA	305.08	NA	NA	NA	NA	2	NA	142.5	2	0.21	0.36	365	1.01	NA	NA	NA	NA	NA	4	NA	3	NA	2	1	NA	NA	NA	899;1046;1048;1261;1544;1546;1547;1848;2151;2344;2655	NA	1.1	NA	NA	9313.01	-20.72	-22.59	-21.66	47.82	46.74	47.28	8	45.96	8	0.18	165.45	185.24	1321.37	1516.85	NA	1455	NA	NA	NA	1455	NA	NA	Hplmrar	NA	1.3.15	1	3	15	NA	NA	NA	NA	NA	NA	NA	NA
2433	TRUE	Hapalemur griseus	Bamboo lemur	2447	Animalia	Chordata	Mammalia	Primates	Lemuridae	Hapalemur	griseus	Bamboo lemur	880	1346	145	NA	1.1	1.1	335	50.4	NA	NA	671	captivity	small	acceptable	NA	NA	NA	NA	NA	4,344,364,554,676,100,000,000,000,000,000,000,000	2	916	NA	335	NA	996.45	NA	NA	2	NA	141.24	3	0.01	0.0047	334.58	1.5	NA	205.2	45.2	NA	62	4	1003.17	3.1	NA	2	1	136.29	NA	NA	208;543;1046;1048;1167;1261;1297;1544;1546;1547;1848;2041;2151;2344;2428;2493;2655;2660;2986	NA	1.15	NA	NA	89049.73	-13.75	-25.16	-19.45	50.48	46.59	48.53	5	41.25	8	0.18	177.28	197.44	1338.74	1594.74	23.3	1012.5	NA	NA	27	1012.5	3.04931506849315	NA	Hplmrg	17.1	1.3.11	1	3	11	NA	NA	NA	NA	NA	NA	NA	NA
2434	TRUE	Lemur catta	Ring-tailed lemur	2448	Animalia	Chordata	Mammalia	Primates	Lemuridae	Lemur	catta	Ring-tailed lemur	595	912	135	152	1.1	0.9	365	70.6	NA	NA	671	captivity	large	high	NA	NA	NA	NA	NA	1,084,344,364,554,670,000,000,000,000,000,000,000,000,000	2	2626.48	NA	425	NA	866.87	NA	NA	4	NA	134.74	2	0.05	0.14	468.41	1.18	1	360	75.8	NA	215	15	831.62	16.45	NA	2	2	126.51	NA	NA	208;543;730;1015;1046;1048;1167;1261;1297;1544;1546;1547;1848;2041;2151;2344;2428;2489;2493;2655;2660;2986;3086	NA	NA	NA	NA	61778.7	-20.49	-25.6	-23.05	47.05	43.22	45.14	2	14.7	3	0.2	62.94	229.71	839.07	1636.61	37.3	2555	NA	NA	37.3	2555	2.06438356164384	NA	Lmrc	30	1.3.12	1	3	12	0.0677290836653386	0.132557755154993	0	0	0	0	0	0
2435	FALSE	Prolemur simus	NA	2449	Animalia	Chordata	Mammalia	Primates	Lemuridae	Prolemur	simus	Greater bamboo lemur	NA	NA	142	NA	1	1	NA	NA	NA	NA	671	captivity	small	acceptable	NA	NA	NA	NA	NA	434,436,467,542,671,000	2	2030.41	NA	370	NA	NA	NA	NA	4	NA	140	2	0.62	NA	NA	1	1	144	NA	NA	NA	4	NA	7.5	NA	2	2	NA	NA	NA	543;1015;1046;1048;1544;1545;1546;1547;2041;2151;2344;2655	NA	NA	NA	NA	4564.82	-20.65	-22.87	-21.76	47.93	46.77	47.35	8	29.5	8	0.19	174.64	189.18	1334.86	1505.26	17.6	1737.5	NA	NA	17.6	1737.5	NA	NA	Prlms	12	1.3.16	1	3	16	NA	NA	NA	NA	NA	NA	NA	NA
2436	TRUE	Varecia rubra	Red ruffed lemur	2450	Animalia	Chordata	Mammalia	Primates	Lemuridae	Varecia	rubra	Red ruffed lemur	609	650	98	NA	2.2	NA	NA	109.73	NA	NA	1301	captivity	small	acceptable	NA	NA	NA	NA	NA	9,781,301	NA	3872.6	NA	NA	NA	NA	NA	NA	NA	NA	NA	NA	NA	NA	NA	NA	NA	NA	NA	NA	NA	NA	NA	NA	NA	NA	NA	NA	NA	NA	1546	NA	NA	NA	NA	6367.02	-14.88	-15.99	-15.44	50.44	49.59	50.02	14	28.68	14	0.15	176.31	223.32	1470.97	1867.64	37.5	3601.3	NA	NA	37.5	3601.3	1.72465753424658	NA	Vrr	NA	1.3.14	1	3	14	0.185185185185185	0.156497696683702	0	0	0	0	0	0
2437	TRUE	Varecia variegata	black-and-white ruffed lemur	2451	Animalia	Chordata	Mammalia	Primates	Lemuridae	Varecia	variegata	Ruffed lemur	605	649	98	NA	1.9	1	365	107.17	NA	NA	1301	captivity	large	high	NA	NA	NA	NA	NA	43,445,546,754,067,900,000,000,000,000,000	2	3849.99	NA	547.35	NA	700.8	NA	NA	4	NA	102.5	2	1.39	1.97	365	2.16	NA	384	93.69	83.06	27.83	3.5	701.52	2.8	6	2	1	90.73	NA	NA	208;511;543;899;1046;1048;1261;1297;1544;1545;1546;1547;1848;2151;2344;2428;2489;2493;2655;2660;2986;3089	NA	1.1	NA	NA	60508.59	-15.11	-23.26	-19.18	49.83	46.68	48.25	5	45.33	8	0.18	188.58	199	1351.4	1563.99	39.4	3482.3	NA	NA	39.4	3482.3	1.71780821917808	NA	Vrcv	32	1.3.13	1	3	13	0.0659340659340659	0.074174266804926	0	0	0	0	0	0
2438	FALSE	Lepilemur mustelinus	NA	2452	Animalia	Chordata	Mammalia	Primates	Lepilemuridae	Lepilemur	mustelinus	Weasel sportive lemur	592	546	135	85	1	1	NA	27	NA	NA		unknown	small	low	NA	NA	NA	NA	NA	434,455,467,542,610,000,000	1	669.03	NA	NA	NA	677.07	225	693	3	NA	133.45	1	0.002734203	0.003872983	NA	1	1	144	27	NA	255.1	NA	663.81	1	2	2	1	76.21	NA	NA	208;511;543;730;1046;1048;1167;1261;1297;1544;1545;1547;1768;2151;2344;2428;2493;2655;2660;2986	NA	NA	NA	NA	41461.51	-13.87	-17.84	-15.86	50.48	48.48	49.48	5	27.6	8	0.18	173.61	198.75	1388.45	1668.67	NA	700	NA	NA	12	700	1.55890410958904	NA	Lplmrms	12	1.16.1	1	16	1	NA	NA	NA	NA	NA	NA	NA	NA
2439	FALSE	Lepilemur ruficaudatus	NA	2453	Animalia	Chordata	Mammalia	Primates	Lepilemuridae	Lepilemur	ruficaudatus	Red-tailed sportive lemur	595	NA	136	122	1	NA	NA	NA	NA	NA		unknown	small	low	NA	NA	NA	NA	NA	671,681,978	1	763.36	NA	NA	NA	594.95	NA	NA	2	NA	135.92	1	NA	NA	NA	1.02	NA	NA	NA	NA	260	NA	NA	1	2	2	1	119.32	NA	NA	511;1048;1261;1544;1547;2151;2344;2655;2986	NA	NA	NA	NA	35030.08	-19.6	-23.56	-21.58	45.22	43.22	44.22	2	11.4	3	0.21	57.89	238.61	789.13	1602.55	NA	779	NA	NA	NA	779	1.63013698630137	NA	Lplr	NA	1.16.2	1	16	2	NA	NA	NA	NA	NA	NA	NA	NA
2440	FALSE	Arctocebus calabarensis	NA	2454	Animalia	Chordata	Mammalia	Primates	Lorisidae	Arctocebus	calabarensis	Calabar angwantibo	279	270	133	115	1	1.5	137	26.1	160	0.0061	671	captivity	small	acceptable	NA	NA	0.731	206	309.15	36,420,434,455,463,400,000,000,000,000,000,000	1	258.01	NA	239.99	NA	417.92	87.55	208	3	NA	133.74	NA	NA	NA	144.47	1.01	NA	156	31.82	NA	6.2	NA	298.91	1	NA	NA	2	109.26	160	NA	208;223;543;730;732;1297;1544;1547;1822;1848;2151;2344;2493;2511;2655;2986	NA	1.76	NA	NA	185093.8	7.45	3.58	5.52	13.39	6.02	9.71	6	145.31	7	0.11	184.44	247.75	1217.99	1530.26	13	257.5	NA	NA	13	257.5	0.752054794520548	NA	Arctcc	13	1.5.5	1	5	5	NA	NA	NA	NA	NA	NA	NA	NA
2441	TRUE	Loris tardigradus	Slender loris	2455	Animalia	Chordata	Mammalia	Primates	Lorisidae	Loris	tardigradus	Slender loris	380	365	166	150	1.3	1.5	288	11	139	NA	1301	captivity	small	acceptable	NA	NA	0.714	284	308.65	364,204,344,364,554,000,000,000,000,000,000,000	1	249.22	NA	224.49	NA	547.5	284	128	4	NA	165.99	1	0.007059681	0.01	182.5	1.44	NA	196.8	11	NA	72.29	NA	350.76	1	NA	2	2	167.49	139	NA	208;223;511;543;730;1015;1297;1544;1547;1577;1848;2151;2344;2489;2493;2511;2655;2660;2986	NA	1.56	NA	NA	9633.79	7.59	5.91	6.75	81.01	79.79	80.4	159	613.16	159	0.03	147.27	252.28	1550.45	1554.95	21.6	238.2	NA	NA	21.6	238.2	1.02054794520548	NA	Lrstr	16.4	1.5.1	1	5	1	NA	NA	NA	NA	NA	NA	NA	NA
2442	TRUE	Nycticebus coucang	Slow loris	2456	Animalia	Chordata	Mammalia	Primates	Lorisidae	Nycticebus	coucang	Slow loris	578	NA	188	177	1	1	492	48.2	520	NA	671	captivity	medium	acceptable	NA	NA	1.504	1128.6	308.55	364,204,344,554,675,000,000,000,000,000,000	1	924.55	NA	300	NA	932.57	240	960	6	NA	191.09	1	NA	NA	365	1.12	NA	318	50.47	NA	20	NA	660.82	1	NA	2	2	181.21	520	NA	208;223;511;543;732;1297;1544;1547;1822;1848;2344;2493;2511;2655;2660;2986	NA	1.1	NA	NA	1504921.1	9.33	-8.78	0.27	120.25	95.18	107.72	1	149.98	4	0.14	237.29	248.73	1664.86	1740.31	25.8	890.5	NA	NA	25.8	890.5	1.58356164383562	NA	Nyctcbc	26.5	1.5.2	1	5	2	NA	NA	NA	NA	NA	NA	NA	NA
2443	TRUE	Nycticebus pygmaeus	Pygmy slow loris	2457	Animalia	Chordata	Mammalia	Primates	Lorisidae	Nycticebus	pygmaeus	Pygmy slow loris	273	NA	188	133	2	NA	448	23	NA	NA	1301	captivity	medium	acceptable	NA	NA	NA	NA	NA	4,676,716,811,301	NA	342.32	NA	NA	NA	NA	NA	NA	NA	NA	185.42	NA	NA	NA	NA	1.75	NA	NA	19.89	NA	NA	NA	NA	1	NA	NA	NA	NA	NA	NA	223;1544;1547;2344;2511;2655	NA	NA	NA	NA	262116.82	23.44	10.43	16.94	109.46	102.79	106.12	2	220.98	12	0.11	149.9	210.9	1172.49	1359.8	19.3	419	NA	NA	20	419	0.747945205479452	NA	Nyctcp	NA	1.5.3	1	5	3	0.1875	0.16376808764068	1	1	1	0	1	0
2444	TRUE	Perodicticus potto	Potto	2458	Animalia	Chordata	Mammalia	Primates	Lorisidae	Perodicticus	potto	Potto	547	547	170	NA	1	1	354	38.3	NA	0.0125	1301	captivity	small	acceptable	NA	NA	1.942	968.6	309.25	36 41 164 420 434 436 455 467 610 671 679 680 681 731 978 1301	1	1081.81	NA	320	NA	750.07	347.82	964	4	NA	193	1	0.11	0.12	354.05	1.09	NA	312	37.16	NA	8.47	NA	561.58	1	NA	2	2	149.15	NA	NA	208;223;543;730;732;904;1297;1544;1547;1822;1848;2151;2344;2489;2493;2511;2655;2660;2986	NA	1.11	NA	NA	4965957.99	14.74	-11.2	1.77	38.63	-17.52	10.55	0	51.09	1	0.12	139	243.76	1255.85	1545.51	32.4	919.9	NA	NA	32.4	919.9	1.4986301369863	NA	Prdcp	26	1.5.4	1	5	4	NA	NA	NA	NA	NA	NA	NA	NA
2445	FALSE	Cacajao calvus	NA	2459	Animalia	Chordata	Mammalia	Primates	Pitheciidae	Cacajao	calvus	Red uakari	1204	NA	182	639	1	0.5	776	NA	NA	NA	671	captivity	small	acceptable	NA	NA	NA	NA	NA	434,455,467,610,671,000,000	3	3421.04	NA	540.55	NA	1306.7	NA	NA	4	NA	180	1	NA	NA	775.62	1.01	NA	324	NA	NA	15.1	NA	1262.74	23.7	NA	2	2	339.29	NA	NA	208;543;890;996;1015;1297;1544;1547;1848;2151;2251;2344;2655;2660;2986	NA	0.75	NA	NA	103819.04	-1.84	-9.62	-5.73	-65.4	-74.59	-69.99	0	2.02	0	0.08	211.86	255.26	1515.98	1535.61	35.8	3165	NA	NA	35.8	3165	3.2986301369863	NA	Ccjc	27	1.18.1	1	18	1	NA	NA	NA	NA	NA	NA	NA	NA
2446	FALSE	Cacajao melanocephalus	NA	2460	Animalia	Chordata	Mammalia	Primates	Pitheciidae	Cacajao	melanocephalus	Black uakari	NA	NA	NA	639	1	NA	NA	NA	NA	NA		unknown	small	low	NA	NA	NA	NA	NA	455,467,671	3	3121.58	NA	400	NA	NA	NA	NA	3	NA	NA	1	NA	NA	NA	NA	NA	216	NA	NA	NA	NA	NA	30	NA	2	2	NA	NA	NA	543;890;996;1544;1547;1848;2151;2344;2655	NA	NA	NA	NA	465904.63	4.03	-2.95	0.53	-61.26	-72.43	-66.84	0	0.14	0	-0.02	231.02	250.53	1580.97	1597.06	NA	2935	NA	NA	18	2935	NA	NA	Ccjm	18	1.18.2	1	18	2	NA	NA	NA	NA	NA	NA	NA	NA
2447	FALSE	Chiropotes albinasus	NA	2461	Animalia	Chordata	Mammalia	Primates	Pitheciidae	Chiropotes	albinasus	White-nosed bearded saki	1460	NA	160	NA	1	NA	NA	NA	NA	NA	671	captivity	small	acceptable	NA	NA	NA	NA	NA	434,455,467,542,610,000	3	2793.21	NA	440	NA	NA	NA	NA	3	NA	157.67	1	1.98	3	NA	1.01	NA	204	NA	NA	6.57	NA	NA	22.5	NA	2	1	NA	NA	NA	543;730;890;1297;1544;1547;1848;2151;2344;2464;2655;2660;2911;2986	NA	NA	NA	NA	660974.43	-1.78	-15.04	-8.41	-52.12	-61.81	-56.96	0	1.95	0	0.15	175.97	249.2	1323.7	1547.94	20	2910	NA	NA	20	2910	4	NA	Chrpta	17	1.18.3	1	18	3	NA	NA	NA	NA	NA	NA	NA	NA
2448	FALSE	Chiropotes satanas	NA	2462	Animalia	Chordata	Mammalia	Primates	Pitheciidae	Chiropotes	satanas	Brown-bearded saki	1460	NA	160	NA	1	NA	NA	NA	NA	NA	671	captivity	tiny	acceptable	NA	NA	NA	NA	NA	434,455,467,542,610,000,000	3	2967.27	NA	416.26	NA	NA	NA	NA	3	NA	157.67	1	1.48	2.25	NA	1	NA	216	NA	NA	15.6	NA	NA	14.4	NA	2	1	NA	NA	NA	208;543;730;890;1297;1544;1547;1848;2151;2344;2464;2511;2655;2660;2911;2986	NA	NA	NA	NA	NA	NA	NA	NA	NA	NA	NA	NA	NA	NA	NA	NA	NA	NA	NA	19.6	2942.5	NA	NA	19.6	2942.5	4	NA	Chrpts	18	1.18.4	1	18	4	NA	NA	NA	NA	NA	NA	NA	NA
2449	FALSE	Pithecia aequatorialis	NA	2463	Animalia	Chordata	Mammalia	Primates	Pitheciidae	Pithecia	aequatorialis	Equatorial saki	NA	NA	NA	NA	NA	NA	NA	NA	NA	NA		unknown	small	low	NA	NA	NA	NA	NA	434,436,467	3	2375.91	NA	NA	NA	NA	NA	NA	3	NA	NA	1	NA	NA	NA	NA	NA	178.8	NA	NA	NA	NA	NA	NA	NA	2	1	NA	NA	NA	497;543;905;1547;2151;2655	NA	NA	NA	NA	113679.06	-0.48	-4.44	-2.46	-73.29	-77.85	-75.57	1	2.82	1	0.16	263.1	271.05	1400.17	1401.72	NA	1200	NA	NA	14.9	1200	NA	NA	Pthcaq	14.9	1.18.5	1	18	5	NA	NA	NA	NA	NA	NA	NA	NA
2450	FALSE	Pithecia irrorata	NA	2464	Animalia	Chordata	Mammalia	Primates	Pitheciidae	Pithecia	irrorata	Gray monk saki	NA	NA	NA	NA	NA	NA	NA	NA	NA	NA		unknown	tiny	low	NA	NA	NA	NA	NA	434,671	3	2308.17	NA	399.39	NA	NA	NA	NA	NA	NA	NA	NA	NA	NA	NA	NA	NA	NA	NA	NA	11.3	NA	NA	4.4	NA	NA	NA	NA	NA	NA	497;1544;1547;1848;2151;2251;2344;2655;2986	NA	NA	NA	NA	1135691.52	-2.25	-14.05	-8.15	-55.26	-71.45	-63.36	0	2.29	0	0.22	176.67	250.5	1388.46	1574.46	NA	1200	NA	NA	NA	1200	NA	NA	Pthi	NA	1.18.6	1	18	6	NA	NA	NA	NA	NA	NA	NA	NA
2451	FALSE	Pithecia monachus	NA	2465	Animalia	Chordata	Mammalia	Primates	Pitheciidae	Pithecia	monachus	Monk saki	NA	NA	NA	NA	1	NA	NA	120.67	NA	NA	671	captivity	tiny	acceptable	NA	NA	NA	NA	NA	434,436,467,542,610,000,000	3	2109.55	NA	411.8	NA	NA	NA	NA	4	NA	NA	1	NA	NA	NA	1.02	NA	295.2	119.85	NA	8	NA	NA	2.5	NA	2	2	NA	NA	NA	208;497;543;730;905;1544;1547;1611;1848;2151;2251;2344;2464;2655;2986	NA	NA	NA	NA	2272018.67	1.47	-14.05	-6.29	-55.26	-77.85	-66.56	0	2.44	0	0.16	193.57	254.89	1427.32	1537.82	25	1780	NA	NA	25	1780	NA	NA	Pthcmn	24.6	1.18.7	1	18	7	NA	NA	NA	NA	NA	NA	NA	NA
2452	FALSE	Pithecia pithecia	NA	2466	Animalia	Chordata	Mammalia	Primates	Pitheciidae	Pithecia	pithecia	Guianan saki	775	1460	158	122	1	1	319	NA	NA	NA	671	captivity	large	high	NA	NA	NA	NA	NA	434,436,455,467,610,000,000,000	3	1667.19	NA	346.44	NA	759.2	NA	NA	2	NA	161.13	1	0.04	0.07	448.03	1.01	NA	248.4	NA	NA	4.19	NA	1089.37	2.7	NA	2	1	113.15	NA	NA	208;497;543;730;905;1201;1297;1544;1547;1768;1848;2151;2344;2431;2464;2489;2493;2655;2660;2986	NA	0.99	NA	NA	1037797.75	8.86	-3.02	2.92	-49.88	-61.71	-55.79	0	3.17	0	0.1	156.99	254.2	1467.74	1698.92	36	1480	NA	NA	36	1480	3.06164383561644	NA	Pthcpt	20.7	1.18.8	1	18	8	0	0	0	0	0	0	0	0
2453	FALSE	Plecturocebus cupreus	NA	2467	Animalia	Chordata	Mammalia	Primates	Pitheciidae	Plecturocebus	cupreus	Coppery titi	NA	NA	132	206	1	0.9	395	74	NA	NA	671	captivity	medium	acceptable	NA	NA	NA	NA	NA	671,681,978	NA	NA	NA	NA	NA	NA	NA	NA	NA	NA	NA	NA	NA	NA	NA	NA	NA	NA	NA	NA	NA	NA	NA	NA	NA	NA	NA	NA	NA	NA	NA	NA	NA	NA	NA	NA	NA	NA	NA	NA	NA	NA	NA	NA	NA	NA	NA	NA	NA	NA	26.4	1120	NA	NA	26.4	1120	NA	NA	Plctc	NA	1.18.9	1	18	9	NA	NA	NA	NA	NA	NA	NA	NA
2454	FALSE	Plecturocebus donacophilus	NA	2468	Animalia	Chordata	Mammalia	Primates	Pitheciidae	Plecturocebus	donacophilus	Bolivian titi	NA	NA	NA	NA	1	NA	NA	NA	NA	NA	671	captivity	medium	acceptable	NA	NA	NA	NA	NA	671,730,978	NA	NA	NA	NA	NA	NA	NA	NA	NA	NA	NA	NA	NA	NA	NA	NA	NA	NA	NA	NA	NA	NA	NA	NA	NA	NA	NA	NA	NA	NA	NA	NA	NA	NA	NA	NA	NA	NA	NA	NA	NA	NA	NA	NA	NA	NA	NA	NA	NA	NA	25	795	NA	NA	25	795	NA	NA	Plcd	NA	1.18.10	1	18	10	NA	NA	NA	NA	NA	NA	NA	NA
2455	FALSE	Plecturocebus moloch	NA	2469	Animalia	Chordata	Mammalia	Primates	Pitheciidae	Plecturocebus	moloch	Dusky titi	912	NA	163	244	1	1	365	86	NA	NA	671	captivity	tiny	acceptable	NA	NA	NA	NA	NA	4,344,554,676,711,140	NA	NA	NA	NA	NA	NA	NA	NA	NA	NA	NA	NA	NA	NA	NA	NA	NA	NA	NA	NA	NA	NA	NA	NA	NA	NA	NA	NA	NA	NA	NA	NA	NA	NA	NA	NA	NA	NA	NA	NA	NA	NA	NA	NA	NA	NA	NA	NA	NA	NA	26.2	804	NA	NA	26.2	804	2.4986301369863	NA	Plcm	NA	1.18.11	1	18	11	NA	NA	NA	NA	NA	NA	NA	NA
2456	FALSE	Carlito syrichta	NA	2470	Animalia	Chordata	Mammalia	Primates	Tarsiidae	Carlito	syrichta	Philippine tarsier	NA	NA	179	83	1	NA	NA	25.9	NA	NA	671	captivity	tiny	acceptable	NA	NA	0.43	113	306.95	36,420,434,436,455,400,000,000,000,000,000	NA	NA	NA	NA	NA	NA	NA	NA	NA	NA	NA	NA	NA	NA	NA	NA	NA	NA	NA	NA	NA	NA	NA	NA	NA	NA	NA	NA	NA	NA	NA	NA	NA	NA	NA	NA	NA	NA	NA	NA	NA	NA	NA	NA	NA	NA	NA	NA	NA	NA	16	119.2	NA	NA	16	119.2	NA	NA	Crlts	NA	1.19.1	1	19	1	NA	NA	NA	NA	NA	NA	NA	NA
2457	FALSE	Cephalopachus bancanus	NA	2471	Animalia	Chordata	Mammalia	Primates	Tarsiidae	Cephalopachus	bancanus	Western tarsier	920	NA	178	80	1	1.5	270	24.6	NA	NA	671	captivity	small	acceptable	NA	NA	NA	NA	NA	434,436,455,467,610,000,000	NA	NA	NA	NA	NA	NA	NA	NA	NA	NA	NA	NA	NA	NA	NA	NA	NA	NA	NA	NA	NA	NA	NA	NA	NA	NA	NA	NA	NA	NA	NA	NA	NA	NA	NA	NA	NA	NA	NA	NA	NA	NA	NA	NA	NA	NA	NA	NA	NA	NA	16.3	122.5	NA	NA	16.3	122.5	2.52054794520548	NA	Cphlpcb	NA	1.19.2	1	19	2	NA	NA	NA	NA	NA	NA	NA	NA
2458	FALSE	Tarsius tarsier	NA	2472	Animalia	Chordata	Mammalia	Primates	Tarsiidae	Tarsius	tarsier	Spectral tarsier	425	425	157	69	1	2.4	153	24.3	NA	NA		unknown	small	low	NA	NA	0.831	173	309.15	36,420,434,436,455,400,000,000,000,000,000,000	1	168.04	NA	120.21	NA	518.3	149	173	3	NA	181.69	NA	0.02	0.02	262.4	1	NA	144	23.99	NA	200	NA	596.29	3.25	NA	NA	2	67.61	NA	NA	208;223;543;704;1202;1203;1204;1205;1297;1544;1547;1848;2137;2139;2151;2344;2489;2493;2655;2660;2986	NA	1.3	NA	NA	170743.47	1.75	-5.7	-1.97	125.24	118.75	121.99	17	95.54	17	0.08	229.41	215.47	1812.6	1909.15	NA	144.8	NA	NA	12	144.8	1.16438356164384	NA	Trsst	12	1.19.3	1	19	3	NA	NA	NA	NA	NA	NA	NA	NA
2459	TRUE	Elephas maximus	Asian elephant	2473	Animalia	Chordata	Mammalia	Proboscidea	Elephantidae	Elephas	maximus	Asiatic elephant	3287	3287	644	548	1	0.2	1141	107000	NA	NA	671	captivity	large	acceptable	NA	NA	2336.5	3672000	308.95	2 36 434 436 455 536 568 610 671 680 1006 1097 1136 1143 1192 1193 1194 1222 1238	2	3269794.34	NA	1919.2	0	4745	NA	NA	3	NA	634.49	1	38.36	28.08	1186.25	1.41	NA	960	97000	NA	0.53	NA	4014.43	7.75	2	1	1	218.26	NA	NA	511;543;679;730;899;1297;1573;1577;1594;1878;2017;2195;2610;2655;2759;2986	NA	0.6	NA	NA	1429082.59	30.55	-5.94	12.3	119.26	74.4	96.83	1	127.55	7	0.1	172.63	225.61	1248.96	1539.32	88	3178000	NA	NA	88	3178000	9.00547945205479	NA	Elphsm	80	2.1.1	2	1	1	NA	NA	NA	NA	NA	NA	NA	NA
2460	TRUE	Loxodonta africana	Savanna elephant	2474	Animalia	Chordata	Mammalia	Proboscidea	Elephantidae	Loxodonta	africana	African bush elephant	4018	3650	670	1071	1	0.2	1707	105000	6e+05	3e-04	671	captivity	large	acceptable	0.002	8	NA	NA	309.35	243,445,553,661,067,000,000,000,000,000,000,000,000,000,000,000,000,000,000,000	3	3824539.93	NA	NA	0	3467.5	NA	NA	4	NA	660	1	587.53	1284.09	1825	0.84	NA	960	105000	1198.63	6.72	NA	4977.64	19.5	2	1	1	1088.8	550616.56	NA	511;543;730;854;899;931;1297;1573;1577;1745;1763;2195;2313;2338;2655;2755;2820;2949;2986	NA	0.48	NA	NA	4233287.94	16.36	-33.56	-8.6	41.93	-13.9	14.01	0	19.03	1	0.15	83.39	231.48	910.08	1531.04	65	4800000	NA	NA	65	4800000	10.5041095890411	NA	Lxa	80	2.1.2	2	1	2	NA	NA	NA	NA	NA	NA	NA	NA
2461	FALSE	Abrocoma bennettii	NA	2475	Animalia	Chordata	Mammalia	Rodentia	Abrocomidae	Abrocoma	bennettii	Bennett's chinchilla rat	NA	NA	NA	NA	3	2	NA	NA	NA	NA	671	captivity	small	acceptable	NA	NA	NA	NA	NA	434,455,671	1	250.5	NA	NA	NA	NA	NA	NA	NA	NA	NA	3	NA	NA	NA	4.86	NA	27.6	NA	NA	143.85	NA	NA	NA	NA	2	NA	NA	NA	NA	543;890;1297;1492;2655	NA	NA	NA	NA	54615.98	-27.71	-35.58	-31.64	-69.4	-71.7	-70.55	0	63.15	1	0.07	20.44	17.66	213.09	1073.78	2.3	265.5	NA	NA	2.3	265.5	NA	NA	Abrcmbn	2.3	9.15.1	9	15	1	NA	NA	NA	NA	NA	NA	NA	NA
2462	TRUE	Aplodontia rufa	Mountain beaver	2476	Animalia	Chordata	Mammalia	Rodentia	Aplodontiidae	Aplodontia	rufa	Mountain beaver	730	730	29	56	2.75	1	365	25.5	393	0.0288		unknown	small	low	NA	NA	1.892	706.8	311.15	364,204,344,414,555,000,000,000	NA	806.21	NA	306.95	NA	730	414.73	793	2	NA	30	1	0.001352133	0.001686246	NA	2.46	1	120	23.12	NA	778.39	NA	827.69	NA	NA	1	1	58.4	347	NA	543;550;1297;1573;1822;1823;1849;1893;2655	NA	NA	NA	NA	245595.72	50.14	36.3	43.22	-118.21	-124.73	-121.47	0	39.78	1	0.07	80.7	66.19	405.52	800.18	NA	1125	NA	NA	10	1125	2	NA	Aplr	10	9.16.1	9	16	1	NA	NA	NA	NA	NA	NA	NA	NA
2463	FALSE	Cryptomys anselli	NA	2477	Animalia	Chordata	Mammalia	Rodentia	Bathyergidae	Cryptomys	anselli	Ansell's mole-rat	365	365	NA	NA	NA	NA	NA	NA	NA	0.006	Philip Dammann and Hynek Burda pers. comm.	captivity	medium	acceptable	NA	2	NA	NA	NA	533,696,702,941	NA	85.59	NA	NA	NA	NA	NA	NA	NA	NA	NA	NA	NA	NA	NA	NA	NA	NA	NA	NA	NA	21	NA	NA	NA	NA	NA	NA	NA	NA	2557	NA	NA	NA	NA	NA	NA	NA	NA	NA	NA	NA	NA	NA	NA	NA	NA	NA	NA	NA	20.6	90	NA	NA	20.6	90	1	NA	Cryptmysan	NA	9.1.6	9	1	6	NA	NA	NA	NA	NA	NA	NA	NA
2464	TRUE	Cryptomys damarensis	Damaraland mole rat	2478	Animalia	Chordata	Mammalia	Rodentia	Bathyergidae	Cryptomys	damarensis	Damaraland mole-rat	511	511	93	83	2.5	1	NA	9	NA	NA	Bruce Goldman pers. comm.	captivity	medium	acceptable	NA	NA	0.418	131.3	308.35	36,420,434,924,966	2	112.2	NA	NA	18	NA	76.87	128	1	NA	83.55	1	0.01	0.00951845	NA	3	4	NA	8.49	NA	NA	12	NA	22.5	NA	1	1	18.02	NA	NA	231;243;244;245;247;249;250;1468;1573;1821;1822;2440;2557;2629;2655	NA	NA	NA	NA	1869675.78	-8.11	-28.64	-18.37	27.84	12.99	20.41	0	7.61	0	0.16	59.7	211.87	662.02	1429.3	15.5	180	NA	NA	16	112.2	1.4	NA	Cryptmysdm	NA	9.1.1	9	1	1	NA	NA	NA	NA	NA	NA	NA	NA
2465	TRUE	Cryptomys hottentotus	African mole rat	2479	Animalia	Chordata	Mammalia	Rodentia	Bathyergidae	Cryptomys	hottentotus	African mole rat	450	NA	81	46	2.86	1.5	132	8.63	26.1	NA	671	captivity	small	questionable	NA	NA	0.35	78.9	307.55	36,420,434,455,671,800	2	75.13	NA	NA	18.5	NA	74.55	95	1	NA	84.99	2	0.001455832	0.001582	NA	2.48	2	NA	8.24	22.47	816.08	8	472.6	11	NA	1	1	32.07	24.77	NA	230;231;242;244;245;246;247;248;250;730;740;1075;1297;1573;1822;2052;2413;2557;2629;2655;2694;2695	NA	NA	NA	NA	3174641.7	-3.6	-34.83	-19.22	36.75	16.6	26.68	0	29.71	1	0.14	61.61	198.67	717.52	1354.06	11	132.5	NA	NA	11	132.5	1.23287671232877	NA	Cryptmh	NA	9.1.5	9	1	5	NA	NA	NA	NA	NA	NA	NA	NA
2466	FALSE	Cryptomys mechowi	NA	2480	Animalia	Chordata	Mammalia	Rodentia	Bathyergidae	Cryptomys	mechowi	Giant mole-rat	NA	NA	112	65	2.6	NA	112	19.6	NA	0.006	957	captivity	medium	questionable	NA	NA	NA	NA	307.15	5,305,319,579,781,030	NA	271.54	NA	NA	NA	NA	163.2	272	1	NA	104	1	NA	NA	112	2.6	NA	NA	18.77	NA	NA	12	NA	11	12	1	1	38.49	NA	NA	250;1822;2556;2557;2655;2961	NA	2	NA	NA	1436768.44	-8.02	-16.15	-12.09	35.51	12.33	23.92	1	16.27	2	0.19	98.05	214.66	889.09	1439.86	16	250	NA	NA	16	250	NA	NA	Cryptmm	NA	9.1.7	9	1	7	NA	NA	NA	NA	NA	NA	NA	NA
2467	TRUE	Georychus capensis	Cape mole rat	2481	Animalia	Chordata	Mammalia	Rodentia	Bathyergidae	Georychus	capensis	Cape mole-rat	304	304	44	17	5	2	NA	8.4	36	NA	671	captivity	tiny	questionable	NA	NA	0.637	193	309.55	36,420,434,455,671	3	188.36	NA	NA	10	NA	109.74	186	2	59.99	43.74	1	0.000212281	0.000199157	NA	5.94	2	36	8.12	34.96	1100	NA	NA	1	NA	1	2	21.83	265	NA	230;231;242;244;245;247;543;740;1297;1573;1822;2413;2629;2655	NA	NA	NA	NA	145197.2	-25.41	-34.83	-30.12	31.03	17.84	24.44	1	65.04	1	0.1	51.45	151.87	700.04	1157.34	11.2	181	NA	NA	11.2	181	0.832876712328767	NA	Gryc	3	9.1.2	9	1	2	NA	NA	NA	NA	NA	NA	NA	NA
2468	FALSE	Heliophobius argenteocinereus	NA	2482	Animalia	Chordata	Mammalia	Rodentia	Bathyergidae	Heliophobius	argenteocinereus	Silvery mole-rat	NA	NA	88	NA	2	1.2	NA	7	NA	NA		unknown	small	low	NA	NA	0.43	88.5	308.25	364,344,551,032	2	159.46	NA	154.53	NA	NA	74.8	88	1	NA	87	1	0.000134237	0.000125938	NA	2.46	1.5	37.2	7	NA	5800	NA	NA	1	NA	1	1	NA	NA	NA	230;231;244;247;543;740;1297;1478;1573;1822;2655	NA	NA	NA	NA	2206524.59	-0.9	-18.48	-9.69	40.84	25.07	32.96	1	34.69	4	0.18	85.47	226.51	911.86	1544.41	NA	160	NA	NA	3.1	160	NA	NA	Hlpa	3.1	9.1.8	9	1	8	NA	NA	NA	NA	NA	NA	NA	NA
2469	TRUE	Heterocephalus glaber	Naked mole rat	2483	Animalia	Chordata	Mammalia	Rodentia	Bathyergidae	Heterocephalus	glaber	Naked mole-rat	228	NA	70	36	7	3.5	81	2	11	0.0046	Rochelle Buffenstein pers. comm.	captivity	large	high	NA	NA	0.128	35.3	305.25	5 36 50 184 420 434 455 481 603 689 715 731 754 755 756 776 783 786 867 894 913 925 926 947 966 978 981 1114 1136 1144 1176 1177 1178 1179 1180 1181 1182 1217 1220 1247 1248 1250 1277 1281 1282	2	39.36	NA	129.61	29	NA	25.74	39.25	1	NA	70.49	1	0.004215132	0.003954543	81.1	11.3	4.5	120	1.86	NA	11100	180	NA	NA	NA	1	1	27.28	11	NA	230;231;242;244;245;247;543;740;1297;1481;1573;1822;1849;1944;2604;2655	NA	NA	NA	NA	1324439.84	11.98	-3.07	4.45	51.41	36.27	43.84	1	17.06	1	0.08	34.35	239.05	520.98	1660.98	31	35	31	NA	37	35	5	NA	Htrcg	10	9.1.3	9	1	3	0.0232558139534884	NA	0	0	0	0	0	0
2470	FALSE	Calomyscus bailwardi	NA	2484	Animalia	Chordata	Mammalia	Rodentia	Calomyscidae	Calomyscus	bailwardi	Mouse-like hamster	NA	NA	NA	NA	3.3	1	NA	NA	NA	NA	671	captivity	small	acceptable	NA	NA	NA	NA	NA	455,610,671	NA	21.38	NA	NA	NA	NA	NA	NA	NA	NA	NA	NA	NA	NA	NA	4	1	NA	NA	NA	354.3	NA	NA	NA	NA	NA	NA	NA	NA	NA	730;1297;2655	NA	NA	NA	NA	102086.07	34.05	29.11	31.58	53.58	48.88	51.23	30	42.95	31	0.12	24.52	130.14	292.44	1293.3	9.4	20.4	NA	NA	9.4	20.4	NA	NA	Clmyscsblw	NA	9.17.1	9	17	1	NA	NA	NA	NA	NA	NA	NA	NA
2471	FALSE	Calomyscus mystax	NA	2485	Animalia	Chordata	Mammalia	Rodentia	Calomyscidae	Calomyscus	mystax	Afghan mouse-like hamster	NA	NA	NA	NA	5	2	NA	NA	NA	NA		unknown	small	low	NA	NA	NA	NA	NA	455,610,671,978	NA	NA	NA	NA	NA	NA	NA	NA	NA	NA	NA	NA	NA	NA	NA	4.99	2	NA	NA	NA	NA	NA	NA	NA	NA	NA	NA	NA	NA	NA	1297	NA	NA	NA	NA	NA	NA	NA	NA	NA	NA	NA	NA	NA	NA	NA	NA	NA	NA	NA	NA	20.4	NA	NA	NA	20.4	NA	NA	Clmyscm	NA	9.17.2	9	17	2	NA	NA	NA	NA	NA	NA	NA	NA
2472	FALSE	Capromys pilorides	NA	2486	Animalia	Chordata	Mammalia	Rodentia	Capromyidae	Capromys	pilorides	Desmarest's hutia	304	304	125	100	2	NA	NA	240	NA	0.008	671	captivity	small	acceptable	NA	NA	3.375	2630	308.85	36,420,434,455,610,600,000,000	NA	5200	NA	NA	NA	NA	604.9	2630	3	NA	125	1	NA	NA	NA	2	NA	136	199.49	NA	NA	NA	314.64	NA	4	2	2	41.99	NA	NA	543;1297;1627;1822;2151;2655	NA	NA	NA	NA	109410.88	23.19	19.82	21.51	-74.13	-84.95	-79.54	2	104.74	16	0.02	103.29	252.28	1271	1782.03	13.8	4683.3	NA	NA	13.8	4683.3	0.832876712328767	NA	Cprmp	11.3333333333333	9.18.1	9	18	1	NA	NA	NA	NA	NA	NA	NA	NA
2473	FALSE	Geocapromys brownii	NA	2487	Animalia	Chordata	Mammalia	Rodentia	Capromyidae	Geocapromys	brownii	Brown's hutia	365	NA	123	NA	2	2	168	NA	NA	NA	671	captivity	small	acceptable	NA	NA	4.11	2456	309.15	36,420,434,455,610,600	1	1497.48	NA	378.14	0	365	NA	NA	4	NA	120	2	NA	NA	168	1.73	2	99.6	NA	NA	NA	NA	NA	7	NA	2	1	2.17	NA	NA	88;543;899;1297;2151;2655	NA	NA	NA	NA	11081.39	18.52	17.7	18.11	-76.18	-78.36	-77.27	96	222.21	96	0.04	172.66	240.33	NA	NA	13.5	1500	NA	NA	13.5	1500	1	NA	Gcb	8.3	9.18.2	9	18	2	NA	NA	NA	NA	NA	NA	NA	NA
2474	FALSE	Geocapromys ingrahami	NA	2488	Animalia	Chordata	Mammalia	Rodentia	Capromyidae	Geocapromys	ingrahami	Bahamian hutia	730	730	117	53	1	NA	325	80	250	0.0124		unknown	small	low	NA	NA	1.483	775	309.15	36,420,434,455,610,600,000	1	733.52	NA	395	0	NA	NA	NA	2	NA	109.21	2	NA	NA	325	1.04	NA	72	76.68	NA	3000	NA	NA	NA	NA	2	1	5.84	250	NA	543;650;899;1297;1849;2151;2655	NA	1.16	NA	NA	8.36	22.62	22.59	22.6	-73.46	-73.55	-73.5	1	1	1	0	NA	NA	NA	NA	NA	660	NA	NA	6	660	2	NA	Gci	6	9.18.3	9	18	3	NA	NA	NA	NA	NA	NA	NA	NA
2475	FALSE	Plagiodontia aedium	NA	2489	Animalia	Chordata	Mammalia	Rodentia	Capromyidae	Plagiodontia	aedium	Hispaniolan hutia	NA	NA	119	NA	1	NA	NA	105.85	NA	0.0092	671	captivity	small	acceptable	NA	NA	NA	NA	NA	434,455,610,671,731	1	1268.86	NA	300	NA	NA	NA	NA	3	NA	136.5	1	NA	NA	NA	1.14	NA	118.8	105.76	NA	NA	NA	NA	NA	NA	1	1	NA	NA	NA	543;899;1297;1627;2151;2655	NA	NA	NA	NA	75198.74	19.95	17.6	18.77	-68.31	-74.47	-71.39	10	214.83	38	0.08	104.89	239.05	1406.39	1578.86	15.9	1267	NA	NA	15.9	1267	NA	NA	Plgdntad	9.9	9.18.4	9	18	4	NA	NA	NA	NA	NA	NA	NA	NA
2476	TRUE	Castor canadensis	North American beaver	2490	Animalia	Chordata	Mammalia	Rodentia	Castoridae	Castor	canadensis	American beaver	639	639	128	60	3.5	1	365	430	NA	NA	671	captivity	small	acceptable	NA	NA	NA	NA	NA	4,344,414,555,116,710,000,000,000	2	18124.41	NA	754.74	0.5	NA	NA	NA	3	729.99	111.59	3	0.06	0.05	NA	3.6	1	180	415.17	NA	0.6	NA	663.02	5.1	4	1	1	46.5	NA	NA	457;514;543;1297;1482;1573;1577;1849;2190;2338;2514;2588;2620;2655;2863	NA	NA	NA	NA	15377760.47	69.71	25.44	47.57	-55.61	-166.19	-110.9	0	19.02	0	0.05	52.36	39.86	465.52	632.25	23.4	20250	23.4	NA	23.4	20250	1.75068493150685	NA	Cstc	15	9.2.1	9	2	1	NA	NA	NA	NA	NA	NA	NA	NA
2477	FALSE	Castor fiber	NA	2491	Animalia	Chordata	Mammalia	Rodentia	Castoridae	Castor	fiber	Eurasian beaver	639	639	105	76	3	1	365	530	4200	0.0104		unknown	small	low	NA	NA	NA	NA	NA	434,455,542,671,731	NA	19000	NA	NA	NA	912.5	NA	NA	1	NA	106.42	NA	NA	NA	NA	2.95	1	300	550.27	NA	NA	NA	1034.61	NA	NA	NA	1	60.18	4199.99	NA	543;1047;1297;1849;2655;3141;3142	NA	NA	NA	NA	2929213.57	70.96	43.33	57.14	109.21	4.01	56.61	0	40.01	1	-0.00677103770541294	45.01	23.3	368.57	382.36	NA	25000	NA	NA	25	25000	1.75068493150685	NA	Csf	25	9.2.2	9	2	2	NA	NA	NA	NA	NA	NA	NA	NA
2478	TRUE	Cavia aperea	Brazilian guinea pig	2492	Animalia	Chordata	Mammalia	Rodentia	Caviidae	Cavia	aperea	Brazilian guinea pig	74	77	63	17	2.5	5	NA	59.66	171.1	NA	671	captivity	large	high	NA	NA	NA	NA	NA	434,455,610,671,978	2	524.38	NA	NA	NA	NA	NA	NA	1	NA	61.7	2	0.000921587	0.001175368	NA	2.14	5	NA	58.38	NA	1806.97	NA	67.46	NA	2	1	1	20.86	142.52	NA	730;890;1297;1849;2151;2456;2479;2655;2869	NA	NA	NA	NA	6171299.51	10.58	-39.01	-14.21	-35.63	-79.01	-57.32	0	35.11	1	0.09	110.01	199.61	1080.55	1355.27	6	341	NA	NA	6	341	0.206849315068493	NA	Cva	NA	9.3.3	9	3	3	NA	NA	NA	NA	NA	NA	NA	NA
2479	TRUE	Cavia porcellus	Guinea pig	2493	Animalia	Chordata	Mammalia	Rodentia	Caviidae	Cavia	porcellus	Guinea pig	66	76	68	18	3.8	5	96	85	228	0.0106	J. Veronica Kiklevich pers. comm.	captivity	large	high	NA	NA	2.13	639.1	312.15	362,723,803,814,204,000,000,000,000,000,000,000,000	NA	727.99	NA	NA	NA	NA	NA	NA	NA	NA	66.99	1	NA	NA	NA	3.45	5	177.6	79.91	NA	NA	NA	68.59	NA	2	1	NA	16.68	212.34	NA	543;1297;1577;1691;1692;2151;2655	NA	NA	NA	NA	NA	NA	NA	NA	NA	NA	NA	NA	NA	NA	NA	NA	NA	NA	NA	12	728	12	NA	12	728	0.194520547945205	NA	Cvp	14.8	9.3.1	9	3	1	NA	NA	NA	NA	NA	NA	NA	NA
2480	TRUE	Cavia tschudii	Montane guinea pig	2494	Animalia	Chordata	Mammalia	Rodentia	Caviidae	Cavia	tschudii	Montane guinea pig	62	NA	64	NA	1.9	5	NA	NA	NA	NA	671	captivity	small	acceptable	NA	NA	NA	NA	NA	434,610,671,680,978	NA	1000	NA	NA	NA	NA	NA	NA	NA	NA	62.99	2	NA	NA	NA	1.9	5	NA	NA	NA	NA	NA	NA	NA	2	1	NA	20.88	NA	NA	890;2151;2655	NA	NA	NA	NA	1337430.45	-6.33	-27.68	-17	-57.64	-80.05	-68.85	0	23.82	1	0.12	91.24	163.41	973.18	1404.93	6.3	637.5	NA	NA	6.3	637.5	0.16986301369863	NA	Cvt	NA	9.3.4	9	3	4	NA	NA	NA	NA	NA	NA	NA	NA
2481	FALSE	Dolichotis patagonum	NA	2495	Animalia	Chordata	Mammalia	Rodentia	Caviidae	Dolichotis	patagonum	Patagonian mara	158	183	85	65	2	3.5	100	561.94	NA	NA	671	captivity	large	high	NA	NA	NA	NA	NA	434,455,610,671	3	8000	NA	663.84	NA	243.33	NA	NA	2	NA	97.97	2	0.69	0.83	99.61	1.75	3.5	168	578.96	NA	NA	69	216.03	2	8	1	1	76.28	NA	NA	511;539;543;890;1044;1297;1573;2151;2655;2788	NA	NA	NA	NA	824849.06	-27.06	-46.29	-36.67	-61.81	-71.46	-66.63	0	6.05	0	0.09	26.12	123.6	350.51	810.75	14.4	12500	NA	NA	14.4	12500	0.467123287671233	NA	Dlcp	14	9.3.7	9	3	7	0	0	0	0	0	0	0	0
2482	FALSE	Galea musteloides	NA	2496	Animalia	Chordata	Mammalia	Rodentia	Caviidae	Galea	musteloides	Common yellow-toothed cavy	66	60	54	39	2.63	7	53	37.99	136.8	0.0181	671	captivity	small	acceptable	NA	NA	1.473	322	310.45	36,420,434,455,610,600,000,000	3	386.64	NA	NA	NA	NA	262.83	322.5	2	NA	53.9	2	NA	NA	53.1	2.6	7	21.6	37.39	NA	NA	NA	55.92	NA	4	1	1	31.13	113.68	NA	543;890;1297;1566;1822;1849;2151;2456;2479;2655	NA	NA	NA	NA	1147818.41	-14.54	-39.01	-26.77	-57.36	-70.66	-64.01	0	10.81	0	0.08	50.95	123.44	608.15	1160.83	3.5	337.9	NA	NA	3.5	337.9	0.172602739726027	NA	Glms	1.8	9.3.8	9	3	8	NA	NA	NA	NA	NA	NA	NA	NA
2483	FALSE	Galea spixii	NA	2497	Animalia	Chordata	Mammalia	Rodentia	Caviidae	Galea	spixii	Spix's yellow-toothed cavy	70	112	53	42	2.5	6.5	53	40	NA	NA	671	captivity	small	acceptable	NA	NA	NA	NA	NA	434,455,671,978	3	360.61	NA	NA	NA	NA	NA	NA	1	NA	50.66	2	0.000535015	0.000682344	53	2.19	6.75	55.2	33.62	NA	NA	NA	91.47	NA	4	1	1	42.09	NA	NA	543;1297;1718;2151;2456;2655	NA	NA	NA	NA	5441291.73	2.11	-24.49	-11.19	-34.79	-63.25	-49.02	0	32.58	0	0.1	132.09	237.59	1160.13	1483.09	4.6	450	NA	NA	4.6	450	0.249315068493151	NA	Glspx	4.6	9.3.9	9	3	9	NA	NA	NA	NA	NA	NA	NA	NA
2484	TRUE	Hydrochoerus hydrochaeris	Capybara	2498	Animalia	Chordata	Mammalia	Rodentia	Caviidae	Hydrochoerus	hydrochaeris	Capybara	456	456	150	103	4.8	1.25	245	1500	8299	NA	671	captivity	large	high	NA	NA	36.754	26385	310.25	36,420,434,455,610,600,000,000,000,000	2	48144.91	NA	1208.39	0	NA	6596.25	26385	5	NA	150.73	3	0.07	0.1	NA	3.49	1	144	1500	NA	125.34	NA	566.36	10	11	2	1	109.75	NA	NA	543;597;730;890;905;1297;1327;1822;1845;2048;2151;2348;2655;3125	NA	NA	NA	NA	12726191.09	10.4	-38.73	-14.16	-34.79	-77.79	-56.29	0	20.76	0	0.11	146.92	237.3	1270.54	1489.67	15.1	55000	15.1	NA	15.1	55000	1.24931506849315	NA	Hydrch	12	9.3.2	9	3	2	0.0878378378378378	0.082029929257115	0	0	0	0	0	0
2485	FALSE	Kerodon rupestris	NA	2499	Animalia	Chordata	Mammalia	Rodentia	Caviidae	Kerodon	rupestris	Rock cavy	151	NA	75	35	1.5	5	86	76	NA	NA	671	captivity	medium	acceptable	NA	NA	2.011	801	311.35	364,344,556,719,781,000	NA	799.15	NA	NA	NA	156	360.45	801	1	NA	75.89	2	NA	NA	86.15	1.52	5	132	82.44	NA	NA	NA	92.97	NA	NA	2	1	34.9	NA	NA	543;890;1297;1627;1718;1822;2151;2456;2655	NA	NA	NA	NA	1805180.18	-2.55	-17	-9.78	-34.79	-49.85	-42.32	1	37.73	1	0.07	107.26	239.71	1010.29	1494.93	12.9	950	NA	NA	12.9	950	0.413698630136986	NA	Krr	11	9.3.10	9	3	10	NA	NA	NA	NA	NA	NA	NA	NA
2486	TRUE	Chinchilla lanigera	Long-tailed chinchilla	2500	Animalia	Chordata	Mammalia	Rodentia	Chinchillidae	Chinchilla	lanigera	Long-tailed chinchilla	240	240	111	54	2	2	NA	35	NA	NA	671	captivity	large	acceptable	NA	NA	1.31	436.7	307.85	3,629,029,129,243,440,000,000,000,000,000,000,000	2	480.28	NA	305	NA	NA	282.1	403	6	NA	112.47	1	NA	NA	NA	1.87	NA	135.6	39.59	NA	958.94	100	222.33	NA	6	1	1	NA	NA	NA	511;543;890;899;1297;1492;1577;1627;1822;2151;2655	NA	NA	NA	NA	36255.13	-28.24	-32.54	-30.39	-70.32	-71.71	-71.01	1	18.86	1	0.04	11.48	72.17	154.67	1160.86	17.2	642.5	17.2	NA	17.2	642.5	0.657534246575342	NA	Chnl	11.3	9.4.1	9	4	1	NA	NA	NA	NA	NA	NA	NA	NA
2487	FALSE	Lagidium peruanum	NA	2501	Animalia	Chordata	Mammalia	Rodentia	Chinchillidae	Lagidium	peruanum	Peruvian mountain viscacha	365	365	140	59	1	2	NA	180	NA	NA		unknown	tiny	low	NA	NA	NA	NA	NA	434,455,610,671,680	3	1220	NA	342.37	NA	NA	NA	NA	2	NA	140	NA	NA	NA	NA	1	NA	234	180.69	NA	1.6	NA	202.08	NA	2	NA	1	40.71	NA	NA	511;543;890;1297;2151;2238;2239;2498;2655	NA	NA	NA	NA	410167.5	-5.74	-18.66	-12.2	-69.04	-78.75	-73.89	0	34.74	4	0.07	95.65	94.47	852.76	1359.25	NA	1250	NA	NA	19.5	1250	1	NA	Lgdp	19.5	9.4.2	9	4	2	NA	NA	NA	NA	NA	NA	NA	NA
2488	FALSE	Lagidium viscacia	NA	2502	Animalia	Chordata	Mammalia	Rodentia	Chinchillidae	Lagidium	viscacia	Mountain viscacha	NA	NA	134	NA	1.5	NA	NA	260	NA	NA	671	captivity	small	acceptable	NA	NA	NA	NA	NA	455,610,671,730	3	1539.99	NA	NA	0	NA	NA	NA	NA	NA	129.99	NA	NA	NA	NA	1	NA	NA	258.61	NA	NA	NA	NA	NA	2	NA	NA	1.94	NA	NA	890;1297;2151;2655	NA	NA	NA	NA	736737.68	-14.18	-43.3	-28.74	-63.59	-71.75	-67.67	0	11.82	0	0.06	43.07	33.35	491.81	1206.41	19.5	1540	NA	NA	19.5	1540	NA	NA	Lgv	NA	9.4.3	9	4	3	NA	NA	NA	NA	NA	NA	NA	NA
2489	FALSE	Lagostomus maximus	NA	2503	Animalia	Chordata	Mammalia	Rodentia	Chinchillidae	Lagostomus	maximus	Plains viscacha	258	456	154	54	2	1.8	NA	200	652.2	NA	671	captivity	medium	acceptable	NA	NA	10.623	6794	309.95	36,420,434,455,610,600,000	2	4660.94	NA	523.73	0	365	1899.52	6784	4	623.65	155.73	2	0.01	0.01	NA	1.93	1.25	112.8	196	NA	NA	22.5	287.76	9.1	4	1	1	55.68	543.46	NA	443;444;445;446;511;543;890;1297;1462;1573;1594;1822;1849;2151;2342;2655;2990	NA	NA	NA	NA	1907434.12	-18.85	-41.06	-29.96	-56.42	-69.98	-63.2	0	17.08	0	0.08	57.73	163.47	700.97	1041.28	10.8	6000	NA	NA	10.8	6000	0.978082191780822	NA	Lgsm	9.4	9.4.4	9	4	4	NA	NA	NA	NA	NA	NA	NA	NA
2490	FALSE	Alticola argentatus	NA	2504	Animalia	Chordata	Mammalia	Rodentia	Cricetidae	Alticola	argentatus	Silver mountain vole	NA	NA	NA	NA	3.6	2.5	NA	NA	NA	NA		unknown	small	low	NA	NA	0.675	37.7	NA	36,434,610,671	NA	37.69	NA	107.18	NA	NA	NA	NA	2	NA	NA	NA	NA	NA	NA	4.57	3	NA	NA	NA	NA	NA	NA	NA	NA	NA	1	NA	NA	NA	2104;2655	NA	NA	NA	NA	1225347.54	47.2	32.38	39.79	100.09	66.63	83.36	0	32.57	0	0.1	17.88	8.19	220.11	793.12	NA	37.7	NA	NA	NA	37.7	NA	NA	Altclar	NA	9.5.31	9	5	31	NA	NA	NA	NA	NA	NA	NA	NA
2491	TRUE	Alticola semicanus	Mongolian silver vole	2505	Animalia	Chordata	Mammalia	Rodentia	Cricetidae	Alticola	semicanus	Mongolian silver vole	NA	NA	20	NA	NA	NA	NA	NA	NA	NA	671	captivity	small	acceptable	NA	NA	NA	NA	NA	671	NA	NA	NA	NA	NA	NA	NA	NA	NA	NA	NA	NA	NA	NA	NA	NA	NA	NA	NA	NA	NA	NA	NA	NA	NA	NA	NA	NA	NA	NA	NA	NA	NA	NA	NA	741138.76	52.26	43.08	47.67	117.22	92.63	104.93	0	2.27	1	0.08	20.98	-42.69	311.73	473.05	3.8	NA	NA	NA	3.8	43.85	0.203431718247844	NA	Altclsm	NA	9.5.14	9	5	14	NA	NA	NA	NA	NA	NA	NA	NA
2492	FALSE	Alticola strelzowi	NA	2506	Animalia	Chordata	Mammalia	Rodentia	Cricetidae	Alticola	strelzowi	Flat-headed vole	NA	NA	20	17	7.7	2.2	NA	3	15	NA		unknown	small	low	NA	NA	NA	NA	NA	434,455,610,671	NA	49.99	NA	116.65	12	NA	NA	NA	NA	NA	20.85	1	NA	NA	NA	6.9	2.25	NA	3	NA	NA	NA	NA	9.5	NA	1	NA	17	NA	NA	1297;2103;2655	NA	NA	NA	NA	586631.11	51.3	45.99	48.65	92.1	69.46	80.78	0	5.55	1	0.02	24.81	1.17	285.78	543.58	NA	50	NA	NA	NA	50	NA	NA	Altclstr	NA	9.5.32	9	5	32	NA	NA	NA	NA	NA	NA	NA	NA
2493	FALSE	Arvicola amphibius	NA	2507	Animalia	Chordata	Mammalia	Rodentia	Cricetidae	Arvicola	amphibius	European water vole	51	45	21	14	5.1	3.2	32	5	42	0.0573	671	captivity	tiny	acceptable	NA	NA	0.613	94.7	310.65	36,420,434,455,610,600,000	NA	120	NA	193.57	NA	365	113.1	97.5	NA	NA	21.24	NA	NA	NA	22	4.76	3.5	60	5.29	NA	57067.85	NA	48.43	NA	NA	NA	NA	14	NA	NA	222;543;730;1020;1297;1577;1822;1849;1949;2655;2678;2732;2733	NA	NA	NA	NA	18177352	71.13	31.28	51.2	138.21	-7.8	65.2	0	45.95	0	0.00532865318689042	39.14	10.26	348.9	467.63	2.5	120	NA	NA	2.5	120	0.131506849315068	NA	Arvcla	5	9.5.33	9	5	33	NA	NA	NA	NA	NA	NA	NA	NA
2494	FALSE	Baiomys taylori	NA	2508	Animalia	Chordata	Mammalia	Rodentia	Cricetidae	Baiomys	taylori	Northern pygmy mouse	44	75	20	21	3	10	24	1.2	3.6	0.0425	637	captivity	small	acceptable	NA	NA	0.095	7.2	309.15	36,420,434,441,455,500,000,000,000,000	2	7.43	NA	63.9	13.37	81.5	17.08	7.15	4	NA	21.99	NA	0.000384598	0.000411199	23	2.52	10	39.12	1.15	NA	2464.99	NA	68.35	NA	NA	NA	1	20.38	NA	NA	375;543;730;914;1166;1297;1402;1822;2345;2655	NA	NA	NA	NA	1097470.53	33.89	18.5	26.19	-93.88	-111.06	-102.47	0	59.41	2	0.09	55.48	188.74	739.36	1290.11	3.3	8	NA	NA	3.3	8	0.163013698630137	NA	Bmt	3.26	9.5.34	9	5	34	NA	NA	NA	NA	NA	NA	NA	NA
2495	TRUE	Cricetulus barabensis	Striped dwarf hamster	2509	Animalia	Chordata	Mammalia	Rodentia	Cricetidae	Cricetulus	barabensis	Striped dwarf hamster	NA	NA	19.5	20	5.3	3.5	NA	2	14	NA	671	captivity	small	acceptable	NA	NA	NA	NA	310.05	4,556,718,161,012	NA	NA	NA	NA	NA	NA	NA	NA	NA	NA	NA	NA	NA	NA	NA	6.06	NA	NA	2	NA	NA	NA	NA	NA	NA	NA	NA	20	14	NA	1297	NA	NA	NA	NA	3474277.84	55.7	29.92	42.81	134.24	75.34	104.79	0	129.33	1	0.03	34.34	11.91	433.81	587.45	5.3	NA	NA	NA	5.3	27.5	0.25	NA	Crctb	NA	9.5.15	9	5	15	NA	NA	NA	NA	NA	NA	NA	NA
2496	FALSE	Cricetus cricetus	NA	2510	Animalia	Chordata	Mammalia	Rodentia	Cricetidae	Cricetus	cricetus	Black-bellied hamster	43	56	20	23	7	2	131	7	105	NA	671	captivity	small	acceptable	NA	NA	1.251	365.3	312.65	36,272,420,434,455,500,000,000	NA	428.95	NA	NA	NA	91.25	231.68	362	NA	NA	19.5	NA	NA	NA	131.4	7.14	2	48	4.71	NA	NA	NA	86.48	NA	NA	NA	NA	24.85	87.47	NA	543;1297;1822;2655	NA	NA	NA	NA	6712427.93	61.52	41.69	51.6	95.38	2.53	48.95	0	45.61	1	0.00413007509427069	37.91	35.6	392.13	499.88	3.6	506.7	NA	NA	3.6	506.7	0.135616438356164	NA	Crctscr	4	9.5.35	9	5	35	0.208333333333333	0.14883081402403	1	1	1	0	1	0
2497	FALSE	Dicrostonyx groenlandicus	NA	2511	Animalia	Chordata	Mammalia	Rodentia	Cricetidae	Dicrostonyx	groenlandicus	Collared lemming	40	85	20	16	3.4	8.5	26	4.35	23	0.0402	434	unknown	medium	acceptable	NA	NA	0.459	56.8	311.55	36,420,434,455,610,600,000	NA	58.44	NA	117.32	13.5	61.5	97.41	57.5	NA	NA	20.84	NA	0.007305693	0.009317493	24.5	3.78	2	NA	4.42	34.99	518.17	NA	38.61	NA	NA	NA	NA	17.42	22.8	NA	254;730;1028;1282;1297;1822;1849;1949;2067;2217;2420;2655;2745	NA	NA	NA	NA	3130947.24	83.62	52.81	68.22	-11.6	-169.11	-90.36	0	0.01	0	-0.26	19.89	-130.67	137.34	149.4	3.3	66	NA	NA	3.3	66	0.171232876712329	NA	Dcg	NA	9.5.36	9	5	36	NA	NA	NA	NA	NA	NA	NA	NA
2498	FALSE	Dicrostonyx richardsoni	NA	2512	Animalia	Chordata	Mammalia	Rodentia	Cricetidae	Dicrostonyx	richardsoni	Richardson's collared lemming	91	NA	21	19	3.5	NA	NA	4	NA	NA		unknown	small	low	NA	NA	NA	NA	NA	538	NA	NA	NA	NA	NA	NA	NA	NA	NA	NA	NA	NA	NA	NA	NA	NA	NA	NA	NA	NA	NA	NA	NA	NA	NA	NA	NA	NA	NA	NA	NA	NA	NA	NA	NA	403806.74	63.71	57.56	60.63	-91.4	-111.14	-101.27	0	0.01	0	-0.17	26.6	-95.19	200.72	251.19	NA	55	NA	NA	NA	55	0.249315068493151	NA	Dcr	NA	9.5.37	9	5	37	NA	NA	NA	NA	NA	NA	NA	NA
2499	FALSE	Dicrostonyx torquatus	NA	2513	Animalia	Chordata	Mammalia	Rodentia	Cricetidae	Dicrostonyx	torquatus	Arctic lemming	91	NA	18	19	4.07	2	23	2.97	25.5	NA		unknown	small	low	NA	NA	NA	NA	NA	455,542	NA	78.77	NA	NA	12	NA	NA	NA	NA	NA	17.08	NA	NA	NA	23	3.85	2	45.6	3.05	NA	NA	NA	NA	NA	NA	NA	NA	30.41	25.5	NA	543;1297;1849;2655	NA	NA	NA	NA	1960681.18	77.73	53.18	65.46	179.99	-179.99	-0.000692524	0	0.57	0	-0.32	20.36	-103.89	148.01	140.34	NA	85	NA	NA	3.8	85	0.249315068493151	NA	Dcrt	3.8	9.5.38	9	5	38	NA	NA	NA	NA	NA	NA	NA	NA
2500	FALSE	Eligmodontia typus	NA	2514	Animalia	Chordata	Mammalia	Rodentia	Cricetidae	Eligmodontia	typus	Highland gerbil mouse	49	NA	18	18	5.6	NA	NA	1.725	NA	NA		unknown	small	low	NA	NA	0.167	17.5	309.55	36,420,455,498,610	1	17.37	NA	NA	13.5	NA	29.99	17.5	1	NA	18.38	2	NA	NA	NA	6.24	NA	9.6	1.72	NA	NA	NA	55.55	NA	NA	1	1	NA	NA	NA	543;890;1297;1822;1875;2655	NA	NA	NA	NA	587545.76	-29.95	-52.38	-41.17	-58.74	-70.62	-64.68	0	12.97	0	0.07	26.64	116	357.13	736.23	NA	21.4	NA	NA	0.8	21.4	0.134246575342466	NA	Elgt	0.8	9.5.39	9	5	39	NA	NA	NA	NA	NA	NA	NA	NA
2501	TRUE	Ellobius talpinus	Mole vole Ellobius / Northern mole vole	2515	Animalia	Chordata	Mammalia	Rodentia	Cricetidae	Ellobius	talpinus	Northern mole vole	45.625	45.625	26	NA	3.7	4	35	NA	NA	NA	1155	captivity	small	acceptable	NA	NA	NA	NA	NA	9,781,155	NA	40	NA	NA	NA	152.08	NA	NA	NA	NA	26	1	NA	NA	35	3.67	4	NA	NA	NA	NA	NA	91.53	NA	NA	1	NA	59.99	NA	NA	1297;2073;2655	NA	NA	NA	NA	3707268.83	58.18	35.83	47	88.83	31.19	60.01	0	19.98	1	0.01	24.94	47.5	321.71	553.91	5	40	5	NA	5	40	0.251	NA	Ellbstl	NA	9.5.2	9	5	2	NA	NA	NA	NA	NA	NA	NA	NA
2502	FALSE	Lagurus lagurus	NA	2516	Animalia	Chordata	Mammalia	Rodentia	Cricetidae	Lagurus	lagurus	Steppe lemming	38	44	20	21	4.5	5	25	1.35	5.8	NA	671	captivity	medium	acceptable	NA	NA	NA	NA	NA	455,610,671,817	NA	20.6	NA	92.52	NA	54.5	NA	NA	NA	NA	20.24	NA	NA	NA	27.5	4	5.25	NA	1.25	NA	NA	NA	41.82	NA	NA	NA	NA	20.84	5.75	NA	1297;1849;3011	NA	NA	NA	NA	3753224.56	55.47	42.39	48.93	97.88	34.12	66	0	17.48	1	0.01	24.13	30.27	310.83	544.93	3.8	20.3	NA	NA	3.8	20.3	0.112328767123288	NA	Lgrsl	NA	9.5.40	9	5	40	0.05	0.0493092661141322	0	0	0	0	0	0
2503	TRUE	Lasiopodomys brandtii	Brandt's vole	2517	Animalia	Chordata	Mammalia	Rodentia	Cricetidae	Lasiopodomys	brandtii	Brandt's vole	61	NA	21	NA	6	2.7	NA	1.9	NA	NA	671	captivity	small	acceptable	NA	NA	0.428	40.2	NA	36,455,671	NA	NA	NA	NA	NA	NA	NA	NA	NA	NA	NA	NA	NA	NA	NA	NA	NA	NA	NA	NA	NA	NA	NA	NA	NA	NA	NA	NA	NA	NA	NA	NA	NA	NA	NA	715148.72	51.42	42.69	47.06	124.22	93.33	108.77	1	9.62	1	0.04	22.02	-17.78	327.71	510.22	4.1	40	NA	NA	4.1	40	0.167123288	NA	Lspb	NA	9.5.16	9	5	16	NA	NA	NA	NA	NA	NA	NA	NA
2504	FALSE	Lemmus lemmus	NA	2518	Animalia	Chordata	Mammalia	Rodentia	Cricetidae	Lemmus	lemmus	Norway lemming	24	44	19	15	7	2.5	26	3.8	NA	0.022	671	captivity	small	acceptable	NA	NA	1.071	80	310.95	36,420,434,455,542,600,000,000,000	NA	67.62	NA	NA	9.5	39	192	80	NA	NA	20.11	NA	NA	NA	21	5.1	3.5	24	3.89	NA	NA	NA	22.67	NA	NA	NA	NA	20.15	NA	NA	543;649;1297;1541;1822;1873;2655	NA	NA	NA	NA	305720.98	71.13	64.7	67.92	41.38	21.17	31.27	0	4.42	0	-0.04	35.35	-15.39	191.63	156.95	3.3	70	NA	NA	3.3	70	0.0931506849315069	NA	Lmml	2	9.5.41	9	5	41	NA	NA	NA	NA	NA	NA	NA	NA
2505	FALSE	Lophiomys imhausi	NA	2519	Animalia	Chordata	Mammalia	Rodentia	Cricetidae	Lophiomys	imhausi	Crested rat	NA	NA	NA	40	1.75	NA	NA	NA	NA	NA	671	captivity	small	acceptable	NA	NA	NA	NA	NA	434,455,671	NA	755	NA	NA	NA	NA	NA	NA	NA	NA	NA	NA	NA	NA	NA	1.58	NA	90	NA	NA	NA	NA	NA	NA	NA	NA	NA	39.7	NA	NA	543;1297;2655	NA	NA	NA	NA	2277318.8	19.76	-6.07	6.84	50.75	30.23	40.49	1	40.59	2	0.11	55.46	227.47	705.76	1578.92	7.5	755	NA	NA	7.5	755	NA	NA	Lphmi	7.5	9.5.42	9	5	42	NA	NA	NA	NA	NA	NA	NA	NA
2506	TRUE	Mesocricetus auratus	Hamster	2520	Animalia	Chordata	Mammalia	Rodentia	Cricetidae	Mesocricetus	auratus	Golden hamster	48	48	16	20	9	3	NA	2.45	22.93	0.0574	671	captivity	medium	acceptable	NA	NA	0.69	108.2	311.25	36,189,257,258,259,200,000,000,000,000,000,000,000,000,000,000,000,000,000,000	1	98.6	NA	180	NA	73.6	NA	NA	4	NA	15.49	1	NA	NA	NA	8.79	4	120	2.35	NA	NA	NA	50.97	NA	NA	1	2	18.65	22.93	NA	543;1015;1060;1297;1577;1594;2655	NA	NA	NA	NA	904866.93	42.1	31.43	36.76	51.88	28.72	40.3	8	89.74	29	0.08	41.84	107.7	395.58	1044.97	3.9	105	3.9	NA	3.9	105	0.131506849315068	NA	Mscrca	10	9.5.3	9	5	3	NA	NA	NA	NA	NA	NA	NA	NA
2507	FALSE	Mesocricetus brandti	NA	2521	Animalia	Chordata	Mammalia	Rodentia	Cricetidae	Mesocricetus	brandti	Brandt's hamster	41	NA	15	19	8	3	NA	NA	NA	NA	475	unknown	medium	acceptable	NA	NA	NA	NA	NA	434,455,475,476	NA	198	NA	NA	NA	50	NA	NA	NA	NA	15	NA	NA	NA	NA	9.01	3	NA	NA	NA	NA	NA	43.14	NA	NA	NA	NA	20	NA	NA	1297;2655	NA	NA	NA	NA	916587.59	42.81	33.34	38.08	53.7	29.63	41.67	12	83.03	26	0.06	46.44	90.46	441.25	968.98	4.4	174	NA	NA	4.4	174	0.112328767123288	NA	Mscrb	NA	9.5.676	9	5	676	NA	NA	NA	NA	NA	NA	NA	NA
2508	FALSE	Microtus agrestis	NA	2522	Animalia	Chordata	Mammalia	Rodentia	Cricetidae	Microtus	agrestis	Field vole	36	42	21	13	4.4	3.6	20	2.3	8.9	NA	671	captivity	small	acceptable	NA	NA	0.367	25	310.75	2 36 420 421 455 542 610 671 680	NA	35.87	NA	NA	NA	52.5	NA	NA	NA	NA	20.72	NA	0.000683908	0.000761362	20.26	4.65	3.5	39.6	2.09	NA	1948.7	NA	38.27	NA	NA	NA	NA	13.9	8.84	NA	441;476;543;609;730;909;920;1118;1119;1250;1297;1573;1577;1778;1849;2379;2380;2655;2678	NA	NA	NA	NA	9734297.52	71.13	38.41	54.77	130.77	-9.49	60.64	0	49.85	0	0.00500367549966875	43.09	4.46	356.48	393.87	4.8	46	NA	NA	4.8	46	0.106849315068493	NA	Mcrtsag	3.3	9.5.44	9	5	44	NA	NA	NA	NA	NA	NA	NA	NA
2509	FALSE	Microtus arvalis	NA	2523	Animalia	Chordata	Mammalia	Rodentia	Cricetidae	Microtus	arvalis	Common vole	38	56	21	20	5.1	5.5	20	1.85	8.9	0.0561	671	captivity	small	acceptable	NA	NA	0.343	21.9	310.15	2 36 382 420 455 542 610 671 731	2	26.9	NA	113.66	NA	49	61	22	NA	NA	21	NA	0.000531047	0.000677284	25.15	4.99	6	36	1.93	NA	17600	NA	28.19	NA	NA	NA	NA	17.18	9.18	NA	543;730;1011;1116;1193;1297;1444;1577;1822;1949;2421;2655;2678;2853;3062	NA	NA	NA	NA	7769079.85	63.12	38.28	50.7	100.09	-7.74	46.17	0	64.92	1	0.00979767357817251	44.24	41.41	415.16	522.76	4.8	27.5	NA	NA	4.8	27.5	0.128767123287671	NA	Mcrtsar	3	9.5.45	9	5	45	NA	NA	NA	NA	NA	NA	NA	NA
2510	FALSE	Microtus duodecimcostatus	NA	2524	Animalia	Chordata	Mammalia	Rodentia	Cricetidae	Microtus	duodecimcostatus	Mediterranean pine vole	NA	NA	NA	NA	2.53	NA	NA	2.21	NA	NA		unknown	small	low	NA	NA	NA	NA	NA	434,455,618,730	NA	22.71	NA	NA	NA	NA	NA	NA	NA	NA	NA	NA	NA	NA	NA	2.51	NA	NA	2.18	NA	NA	NA	NA	NA	NA	NA	NA	NA	NA	NA	1297;2214;2655	NA	NA	NA	NA	226553.17	43.87	36.98	40.42	-0.91	-9.49	-5.2	3	108.1	10	-0.01	62.9	121.76	513.91	855.55	NA	23	NA	NA	NA	23	NA	NA	Mcrtsdd	NA	9.5.46	9	5	46	NA	NA	NA	NA	NA	NA	NA	NA
2511	TRUE	Microtus guentheri	Gunther's vole	2525	Animalia	Chordata	Mammalia	Rodentia	Cricetidae	Microtus	guentheri	Vole	60	95	21	18	6	3.3	29	3	15	NA	671	captivity	small	acceptable	NA	NA	0.447	43.8	311.45	2 36 420 434 436 455 610 671	NA	49.99	NA	NA	NA	NA	NA	NA	NA	NA	21	NA	NA	NA	29.1	6.14	6.5	46.8	3	NA	NA	NA	73.21	NA	NA	NA	NA	18.49	15	NA	543;1297;2185;2655	NA	NA	NA	NA	1533657.92	42.32	31.5	36.91	67.67	22.47	45.07	4	70.15	7	0.1	33.75	141.95	335.83	1084.01	3.9	51.6	3.9	NA	3.9	51.6	0.212328767123288	NA	Mcrtsgn	3.9	9.5.4	9	5	4	NA	NA	NA	NA	NA	NA	NA	NA
2512	FALSE	Microtus longicaudus	NA	2526	Animalia	Chordata	Mammalia	Rodentia	Cricetidae	Microtus	longicaudus	Long-tailed vole	NA	NA	NA	NA	5.22	1.9	NA	NA	NA	NA		unknown	small	low	NA	NA	0.383	32.5	311.15	36,420,455,610,619	1	44.8	NA	119.41	NA	NA	71.82	30.2	4	NA	NA	NA	NA	NA	NA	4.73	1.9	NA	NA	NA	1200	NA	NA	NA	6	NA	1	NA	NA	NA	1215;1297;1332;1822;1831;1949;2655;2659	NA	NA	NA	NA	4018517.85	68.13	32.2	50.17	-102.61	-147.6	-125.11	0	8.77	0	0.09	43.04	21.49	336.58	638.89	NA	36.7	NA	NA	NA	36.7	NA	NA	Mcrtsln	NA	9.5.47	9	5	47	NA	NA	NA	NA	NA	NA	NA	NA
2513	TRUE	Microtus ochrogaster	Prairie vole	2527	Animalia	Chordata	Mammalia	Rodentia	Cricetidae	Microtus	ochrogaster	Prairie vole	47	NA	23	20	3.8	4	26	3.02	16.7	0.0666	671	captivity	small	acceptable	NA	NA	0.41	48.2	311.05	36,420,434,455,610,600,000,000,000,000	1	42.5	NA	121.87	8.25	NA	82.47	47.4	4	NA	21.5	2	0.000255014	0.000308478	26	3.87	4.07	NA	2.94	32.49	8990.59	NA	36.19	2.75	6	1	2	21	15.14	NA	652;730;784;786;960;1061;1102;1209;1211;1278;1297;1332;1490;1573;1822;1892;1932;1949;2005;2655;2703;2783;2964;3112	NA	NA	NA	NA	3234309.14	55.99	29.07	42.53	-80.93	-116.34	-98.63	0	24.17	0	0.02	53.29	82.89	612.3	753.87	5.3	40	NA	NA	5.3	40	0.128767123287671	NA	Mcrtsoch	NA	9.5.5	9	5	5	NA	NA	NA	NA	NA	NA	NA	NA
2514	TRUE	Microtus oeconomus	Tundra vole	2528	Animalia	Chordata	Mammalia	Rodentia	Cricetidae	Microtus	oeconomus	Tundra vole	30	48	22	19	7	3.5	29	2.43	18	0.0798		unknown	tiny	low	NA	NA	0.566	32.8	311.55	2 36 420 441 455 538 542 680 731 1150	2	33.1	NA	116.04	9	42	100.66	33.7	NA	NA	21.51	NA	0.001176411	0.001500364	23.15	5.62	3.5	21.6	2.34	NA	3985.97	NA	44.86	NA	NA	NA	NA	20	15.6	NA	412;543;730;1223;1297;1332;1444;1577;1666;1822;1949;2299;2655;2802;3012;3112	NA	NA	NA	NA	19309332.16	73.45	43.03	58.24	179.99	-179.99	-0.000100351	0	11.35	0	-0.01	31.16	-55.31	274.56	320.89	NA	58	NA	NA	1.8	58	0.106849315068493	NA	Mcrtsocn	1.8	9.5.17	9	5	17	NA	NA	NA	NA	NA	NA	NA	NA
2515	TRUE	Microtus pennsylvanicus	Meadow vole	2529	Animalia	Chordata	Mammalia	Rodentia	Cricetidae	Microtus	pennsylvanicus	Meadow vole	29	37	21	14	5.5	2.6	21	2.46	11.52	0.0397		unknown	small	low	NA	NA	0.428	38.2	311.65	36,420,455,511,542,600,000,000	2	42.53	NA	117.93	8	45	105.57	58.1	5	NA	21.24	NA	0.000277446	0.000255843	21.19	5.16	2.7	11	2.4	NA	2537.98	NA	31.74	NA	NA	NA	2	12.92	13.14	NA	72;142;184;293;373;412;693;730;786;810;1061;1099;1100;1116;1124;1230;1234;1266;1297;1332;1444;1519;1573;1790;1822;1831;1849;1949;1955;22442245;2341;2410;2481;2655;2837;2979;3094;3112	NA	NA	NA	NA	11959647.25	70.25	32.64	51.44	-55.61	-160.96	-108.29	0	17.45	0	0.03	49.44	0.62	407.5	489.46	3.9	49	3.9	NA	3.9	49	0.0904109589041096	NA	Mcrtspnn	0.916666666666667	9.5.6	9	5	6	NA	NA	NA	NA	NA	NA	NA	NA
2516	FALSE	Microtus pinetorum	NA	2530	Animalia	Chordata	Mammalia	Rodentia	Cricetidae	Microtus	pinetorum	Woodland vole	98	NA	21	21	3	2.7	26	2.32	9.6	0.055	671	captivity	small	acceptable	NA	NA	0.305	24.8	311.45	36,420,434,441,455,600,000,000,000,000	2	25.95	NA	99.05	10.5	NA	55.93	24.5	5	NA	23.99	2	0.001048491	0.001293333	26.05	2.47	2.5	33.6	2.42	NA	1460	NA	74.82	NA	4	1	1	20.08	9.55	NA	254;543;1116;1123;1231;1297;1332;1573;1777;1804;1822;1849;1933;1949;2029;2554;2655;2658;3112;3128	NA	NA	NA	NA	2752944.64	45.78	29.06	37.42	-69.98	-99.84	-84.91	1	70.62	5	0.04	87.16	135.34	836.77	931.58	3.8	25.5	NA	NA	3.8	25.5	0.268493150684932	NA	Mcrtspnt	2.8	9.5.48	9	5	48	NA	NA	NA	NA	NA	NA	NA	NA
2517	TRUE	Microtus richardsoni	Water vole	2531	Animalia	Chordata	Mammalia	Rodentia	Cricetidae	Microtus	richardsoni	Water vole	NA	NA	22	21	5.8	2	NA	5.05	31.1	NA		unknown	small	low	NA	NA	0.701	64.5	311.85	36,420,434,455,542,600	NA	85.5	NA	154.66	12	NA	128.11	65.7	2	NA	22.29	2	0.000285368	0.000253734	NA	5.93	2	18	5.48	NA	620	NA	NA	NA	8	1	1	NA	NA	NA	85;486;543;1297;1476;1573;1822;1830;1831;1949;2655	NA	NA	NA	NA	860149.48	54.01	37.94	45.98	-106.84	-123.59	-115.22	0	11.53	0	0.09	43.56	34.99	373.89	703.51	NA	51	NA	NA	1.5	51	0.166666667	NA	Mcrtr	1.5	9.5.18	9	5	18	NA	NA	NA	NA	NA	NA	NA	NA
2518	FALSE	Microtus subterraneus	NA	2532	Animalia	Chordata	Mammalia	Rodentia	Cricetidae	Microtus	subterraneus	European pine vole	96	NA	22	24	2.7	4	24	1.6	9.4	NA		unknown	small	low	NA	NA	0.276	17.8	310.95	364,344,555,429,781,000	NA	17.74	NA	NA	NA	NA	49.48	17.8	NA	NA	21	NA	NA	NA	24.19	2.46	5.5	NA	1.49	NA	NA	NA	101.87	NA	NA	NA	NA	23.23	9.43	NA	1297;1577;1822;2655	NA	NA	NA	NA	3140750.54	61.73	39.88	50.81	42.24	-4.79	18.72	2	105.07	5	0.00238240999797797	53.64	64.38	467.01	518.32	NA	20	NA	NA	NA	20	0.263013698630137	NA	Mcrtssb	NA	9.5.49	9	5	49	NA	NA	NA	NA	NA	NA	NA	NA
2519	FALSE	Myodes glareolus	NA	2533	Animalia	Chordata	Mammalia	Rodentia	Cricetidae	Myodes	glareolus	Bank vole	47	72	20	20	4.3	3.2	21	1.82	9.8	0.0809	671	captivity	small	acceptable	NA	NA	0.312	21.5	NA	36,175,434,455,542,600,000,000,000,000	NA	20.73	NA	106.38	NA	83.22	57.2	21.9	5	NA	19.74	2	0.000951778	0.001213873	21.75	4.31	3.5	58.8	1.83	NA	3704.05	NA	40.91	NA	NA	2	2	19.73	9.43	NA	476;496;540;543;730;772;1064;1116;1250;1297;1538;1577;1822;1849;1911;1949;1998;2073;2338;2522;2523;2620;2655;2661;2662;2678;2805;2975;3127	NA	NA	NA	NA	8269299.06	68.29	38.83	53.56	95.16	-10.47	42.34	0	69.11	1	0.000364708979715325	49.95	38.21	398.06	438.62	4.9	20.8	NA	NA	4.9	20.8	0.163013698630137	NA	Mydsgl	4.9	9.5.50	9	5	50	NA	NA	NA	NA	NA	NA	NA	NA
2520	TRUE	Myodes rufocanus	Gray red-backed vole	2534	Animalia	Chordata	Mammalia	Rodentia	Cricetidae	Myodes	rufocanus	Gray red-backed vole	62	NA	18.5	NA	4.1	2.8	30	2.25	10	NA		unknown	tiny	low	NA	NA	0.321	27.2	NA	36,455,610,671,680,900	NA	36.43	NA	NA	NA	110	59.4	27	NA	NA	NA	NA	NA	NA	32.6	5.01	3	NA	2.25	NA	NA	NA	NA	NA	NA	NA	NA	NA	10	NA	1250;1297;1822;1949;2655	NA	NA	NA	NA	14509589.28	73.18	34.72	53.95	179.99	-179.99	-0.000227374	0	26	0	-0.01	33.2	-65.04	299.01	335.13	NA	29.5	NA	NA	3.3	29.5	0.169863014	NA	Mydsrf	NA	9.5.19	9	5	19	NA	NA	NA	NA	NA	NA	NA	NA
2521	FALSE	Myopus schisticolor	NA	2535	Animalia	Chordata	Mammalia	Rodentia	Cricetidae	Myopus	schisticolor	Wood lemming	33	NA	22	20	4.6	2	25	3.2	15.7	NA		unknown	small	low	NA	NA	0.522	26.4	312.15	36,420,434,455,542,600,000,000	NA	29.99	NA	NA	11	60.83	93.45	26.4	NA	NA	23.74	NA	0.000766498	0.000719112	25	5.25	2	12	3.2	NA	NA	NA	25.37	NA	NA	NA	NA	19.86	13.04	NA	543;1297;1437;1573;1822;2655	NA	NA	NA	NA	12452109.42	72.55	42.95	57.75	169.83	8.54	89.18	0	4.45	0	-0.02	31.17	-72.72	284.55	313.86	NA	25	NA	NA	1	25	0.0904109589041096	NA	Myps	1	9.5.51	9	5	51	NA	NA	NA	NA	NA	NA	NA	NA
2522	FALSE	Neotoma albigula	NA	2536	Animalia	Chordata	Mammalia	Rodentia	Cricetidae	Neotoma	albigula	White-throated woodrat	84	101	29	43	2	2	49	11.5	103.3	NA	671	captivity	small	acceptable	NA	NA	0.735	177.6	309.15	36,420,434,441,455,600,000	1	208.18	NA	175.47	14.7	NA	134.5	183	2	NA	37	1	0.000197477	0.000279725	49	2.14	2	92.4	11.21	NA	610.11	NA	94.14	1	NA	1	1	33.5	103.3	NA	543;952;1297;1822;1850;2435;2473;2572;2655;2888;2924	NA	NA	NA	NA	1897368.42	39.02	19.51	29.26	-98.4	-116.85	-107.63	0	19.96	0	0.1	30.34	158.36	485.49	1148.58	9.5	209	NA	NA	9.5	209	0.253424657534247	NA	Ntmal	7.7	9.5.52	9	5	52	NA	NA	NA	NA	NA	NA	NA	NA
2523	TRUE	Neotoma cinerea	Bushy-tailed woodrat	2537	Animalia	Chordata	Mammalia	Rodentia	Cricetidae	Neotoma	cinerea	Bushy-tailed woodrat	353	NA	30	27	3.68	2	30	13.5	107	0.0442		unknown	tiny	low	NA	NA	1.152	256.5	NA	36,455,610,623,671,600,000,000	1	285.89	NA	208.96	14.5	NA	168.59	205.1	3	NA	29.69	NA	0.03	0.04	30	3.45	1.5	NA	14.4	NA	NA	NA	525	4	NA	NA	1	26.35	93.36	NA	879;952;1215;1297;1573;1594;1822;1849;2652;2655;2924	NA	NA	NA	NA	3606599.01	65.62	34.55	50.09	-100.14	-138.98	-119.56	0	7.53	0	0.08	40.78	33.34	356.18	668.38	5.8	335.5	5.8	NA	5.8	335.5	0.967123287671233	NA	Ntmcn	NA	9.5.7	9	5	7	NA	NA	NA	NA	NA	NA	NA	NA
2524	FALSE	Neotoma floridana	NA	2538	Animalia	Chordata	Mammalia	Rodentia	Cricetidae	Neotoma	floridana	Eastern woodrat	95	NA	33	22	3.5	2.5	83	13.43	45.9	0.0654	671	captivity	medium	acceptable	NA	NA	NA	NA	NA	434,441,455,542,610,000,000,000	1	249.16	NA	212.67	17	NA	NA	NA	3	NA	34.84	NA	0.001763588	0.001944402	83	3.11	2.5	36	14.04	66	273.98	NA	175.38	1	NA	NA	1	37.31	45.9	NA	543;730;1122;1297;1328;1417;1849;2197;2240;2317;2362;2655;2924;3019	NA	NA	NA	NA	NA	NA	NA	NA	NA	NA	NA	NA	NA	NA	NA	NA	NA	NA	NA	8.6	291	NA	NA	8.6	291	0.26027397260274	NA	Ntmfl	3	9.5.53	9	5	53	NA	NA	NA	NA	NA	NA	NA	NA
2525	FALSE	Neotoma lepida	NA	2539	Animalia	Chordata	Mammalia	Rodentia	Cricetidae	Neotoma	lepida	Desert woodrat	76	76	33	31	3	3	60	8.45	35	NA	671	captivity	small	acceptable	NA	NA	0.46	112.5	309.95	36,420,455,671	1	143.88	NA	163.73	13.05	NA	90.69	119.2	1	NA	32.99	2	0.001105651	0.001406926	60	2.7	3.5	NA	9.36	NA	674.58	NA	94.59	NA	NA	2	1	33.24	34.94	NA	531;730;808;878;1215;1297;1573;1822;1849;1944;2572;2655;2921;2924	NA	NA	NA	NA	984444	44.14	22.86	33.5	-107.61	-121.97	-114.79	0	33.94	0	0.11	20.02	115.33	283.23	1004.02	10.5	236	NA	NA	10.5	236	0.208219178082192	NA	Ntmlp	NA	9.5.54	9	5	54	NA	NA	NA	NA	NA	NA	NA	NA
2526	FALSE	Neotoma micropus	NA	2540	Animalia	Chordata	Mammalia	Rodentia	Cricetidae	Neotoma	micropus	Southern plains woodrat	136	NA	35	26	2.51	2.4	NA	11.7	35.6	0.0281		unknown	small	low	NA	NA	NA	NA	NA	434,455,610,622,680,000	2	255.14	NA	212.68	13.5	NA	NA	NA	5	182.5	34	NA	0.000200287	0.000209499	NA	2.5	2	27	11.7	NA	2520.91	NA	172.7	NA	NA	NA	1	29.83	NA	NA	450;730;952;1297;1573;2393;2655;2924	NA	NA	NA	NA	1066968.81	38.38	21.34	29.86	-96.76	-108.93	-102.85	0	16.87	0	0.07	39.57	172.97	578.71	1140.31	NA	236.3	NA	NA	2.2	236.3	0.372602739726027	NA	Ntmmcrp	2.25	9.5.55	9	5	55	NA	NA	NA	NA	NA	NA	NA	NA
2527	FALSE	Nyctomys sumichrasti	NA	2541	Animalia	Chordata	Mammalia	Rodentia	Cricetidae	Nyctomys	sumichrasti	Vesper rat	NA	NA	30	21	2.25	5	38	4.7	40	NA	671	captivity	small	acceptable	NA	NA	NA	NA	NA	434,455,508,610,671	1	59.99	NA	NA	17.25	NA	NA	NA	6	NA	33.98	1	NA	NA	38	2	8.57	62.4	4.33	51.61	NA	NA	NA	1	NA	2	1	24.85	NA	NA	368;543;568;905;1297;2151;2655	NA	NA	NA	NA	635794.61	19.79	7.19	13.49	-79.45	-105.2	-92.33	2	65.24	8	0.11	154.92	227.59	1214.47	1655.98	5.7	50	NA	NA	5.7	50	NA	NA	Nyctmys	5.2	9.5.56	9	5	56	NA	NA	NA	NA	NA	NA	NA	NA
2528	FALSE	Ochrotomys nuttalli	NA	2542	Animalia	Chordata	Mammalia	Rodentia	Cricetidae	Ochrotomys	nuttalli	Golden mouse	NA	NA	30	21	2.7	NA	25	2.7	12.5	0.0591	671	captivity	small	acceptable	NA	NA	0.151	19.5	309.55	36,420,434,455,538,600,000,000	2	22.81	NA	92.18	12.85	NA	27.1	19.5	3	NA	29.1	2	0.003362546	0.004131205	25.9	2.62	NA	30	2.7	NA	302.33	NA	NA	3.75	6	2	2	20.84	12.5	NA	391;543;730;1134;1297;1392;1793;1794;1796;1822;1917;1918;2166;2406;2591;2655;2697	NA	4.2	NA	NA	1448050.54	39.4	26.69	33.05	-75.71	-96.14	-85.93	3	45.48	6	0.06	99.5	166.74	960.28	1054.98	8.4	22	NA	NA	8.4	22	NA	NA	Ochrn	2.5	9.5.57	9	5	57	NA	NA	NA	NA	NA	NA	NA	NA
2529	TRUE	Ondatra zibethicus	Muskrat	2543	Animalia	Chordata	Mammalia	Rodentia	Cricetidae	Ondatra	zibethicus	Muskrat	285	285	26	25	6.7	2.7	30	22.72	152.1	0.0323		unknown	tiny	low	NA	NA	4.363	976.3	310.55	36,420,434,441,455,600,000,000,000,000	2	991.31	NA	276.67	14.5	365	841.27	1067.3	5	NA	27.86	3	0.003209364	0.00339923	30	6.55	2.43	120	21.99	NA	NA	NA	198.11	NA	6	1	2	27.84	153.7	NA	543;912;1215;1297;1473;1573;1577;1849;1949;2550;2655;2950;3039	NA	NA	NA	NA	14671151.06	68.46	28.92	48.69	-52.63	-168.12	-110.38	0	18.34	0	0.04	52.25	30.61	455.05	598.8	10	1362	10	NA	10	1362	0.780821917808219	NA	Oz	10	9.5.8	9	5	8	NA	NA	NA	NA	NA	NA	NA	NA
2530	FALSE	Onychomys leucogaster	NA	2544	Animalia	Chordata	Mammalia	Rodentia	Cricetidae	Onychomys	leucogaster	Northern grasshopper mouse	100	114	31	23	4	2.5	32	2.6	13.1	0.0634	671	captivity	tiny	acceptable	NA	NA	NA	NA	NA	434,441,455,542,671,000,000	1	27.92	NA	103.46	19.25	156.33	NA	NA	4	NA	31.63	2	0.02	0.02	31.5	3.84	3.8	60	2.3	NA	NA	NA	107.71	NA	6	1	2	22.82	13.1	NA	377;543;786;881;1215;1297;1382;1923;2294;2621;2655;2776	NA	NA	NA	NA	3797199.74	53.17	23.24	38.2	-93.98	-122.39	-108.18	0	8.69	0	0.05	34.14	93.41	470.15	863.03	5.6	32.5	NA	NA	5.6	32.5	0.293150684931507	NA	Onychml	5	9.5.58	9	5	58	NA	NA	NA	NA	NA	NA	NA	NA
2531	FALSE	Onychomys torridus	NA	2545	Animalia	Chordata	Mammalia	Rodentia	Cricetidae	Onychomys	torridus	Southern grasshopper mouse	41	41	30	20	3.7	2.7	30	2.6	9.2	0.018	671	captivity	small	acceptable	NA	NA	0.165	19.1	309.15	36,420,434,441,455,600,000	1	21.68	NA	94.8	15.5	121.66	29.6	19.1	1	NA	28.37	2	0.01	0.01	29.7	3.3	2.5	55.2	2.33	NA	158.55	NA	56.02	2	NA	1	3	19.86	9.19	NA	377;543;730;808;1012;1215;1297;1573;1577;1822;1849;1922;2473;2655;2810	NA	NA	NA	NA	769659.21	42.14	24.97	33.55	-107.74	-120.74	-114.24	0	28.83	0	0.15	22.33	149.35	341.39	1135.77	4.6	22	NA	NA	4.6	22	0.112328767123288	NA	Onyt	4.6	9.5.59	9	5	59	NA	NA	NA	NA	NA	NA	NA	NA
2532	TRUE	Peromyscus californicus	California mouse	2546	Animalia	Chordata	Mammalia	Rodentia	Cricetidae	Peromyscus	californicus	California mouse	46	NA	30	30	2	4.6	24	4.46	18.6	NA	671	captivity	small	acceptable	NA	NA	0.267	47	309.55	364,204,555,386,106,000,000,000,000	1	42.68	NA	116	13.5	NA	49.71	47.8	6	NA	32.95	NA	0.001126808	0.001215944	24	1.94	4.37	NA	4.31	NA	3706.83	NA	50	NA	NA	NA	2	29.83	17.61	NA	730;835;1200;1297;1540;1573;1822;1849;1943;1999;2151;2477;2655	NA	NA	NA	NA	158708.41	38.11	29.93	34.02	-114.71	-122.51	-118.61	1	169.74	2	0.11	31.03	125.13	326.1	1149.77	5.5	42	NA	NA	5.5	42	0.126027397260274	NA	Prmyscscl	NA	9.5.9	9	5	9	NA	NA	NA	NA	NA	NA	NA	NA
2533	FALSE	Peromyscus crinitus	NA	2547	Animalia	Chordata	Mammalia	Rodentia	Cricetidae	Peromyscus	crinitus	Canyon mouse	70	70	24	28	3	2.05	27	2.2	14.1	NA	647	captivity	small	acceptable	NA	NA	0.162	20.5	308.85	36,420,455,647,773	1	16.32	NA	82.84	16	NA	28.02	19.75	4	NA	25.33	NA	0.003136673	0.003361239	26	3.08	2.05	NA	2.19	NA	1198.07	NA	71.19	1	4	NA	2	23.91	14.09	NA	730;808;835;880;1215;1297;1495;1822;1943;2151;2477;2655	NA	NA	NA	NA	929829.3	45.35	28.41	36.88	-107.05	-121.59	-114.32	0	6.93	0	0.12	20.16	95.9	289.4	960.17	7.7	16.5	NA	NA	7.7	16.5	0.191780821917808	NA	Prmyscscr	NA	9.5.60	9	5	60	NA	NA	NA	NA	NA	NA	NA	NA
2534	TRUE	Peromyscus eremicus	Cactus mouse	2548	Animalia	Chordata	Mammalia	Rodentia	Cricetidae	Peromyscus	eremicus	Cactus mouse	129	NA	26	25	2.6	3.5	39	2.33	NA	NA	671	captivity	medium	acceptable	NA	NA	0.173	21	309.75	36,420,434,455,610,600,000,000	1	22.73	NA	91.4	13.5	NA	29.61	21.5	6	NA	27.35	2	0.002263355	0.002723128	38.5	2.52	3	NA	2.51	NA	431.41	NA	54.07	1	4	2	2	20.88	NA	NA	447;635;730;742;786;808;835;1116;1215;1297;1822;1849;1943;2151;2473;2477;2655;2888;2928	NA	NA	NA	NA	NA	NA	NA	NA	NA	NA	NA	NA	NA	NA	NA	NA	NA	NA	NA	7.4	25	NA	NA	7.4	25	0.353424657534247	NA	Prmyscser	NA	9.5.10	9	5	10	NA	NA	NA	NA	NA	NA	NA	NA
2535	FALSE	Peromyscus guatemalensis	NA	2549	Animalia	Chordata	Mammalia	Rodentia	Cricetidae	Peromyscus	guatemalensis	Guatemalan deer mouse	NA	NA	NA	NA	1.9	NA	NA	NA	NA	NA	671	captivity	small	acceptable	NA	NA	NA	NA	NA	671,730,773,978	1	40	NA	NA	NA	NA	NA	NA	NA	NA	NA	NA	NA	NA	NA	1.94	NA	NA	NA	NA	NA	NA	NA	NA	NA	NA	NA	NA	NA	NA	1297;2151;2655	NA	NA	NA	NA	19099.86	15.95	14.61	15.28	-90.77	-93.02	-91.9	22	145.94	22	0.11	134.11	201.03	1410.81	1739.49	5.7	40	NA	NA	5.7	40	NA	NA	Prmyscsgt	NA	9.5.61	9	5	61	NA	NA	NA	NA	NA	NA	NA	NA
2536	TRUE	Peromyscus leucopus	White-footed mouse	2550	Animalia	Chordata	Mammalia	Rodentia	Cricetidae	Peromyscus	leucopus	White-footed mouse	73	NA	26	22	4.5	3.7	26	1.89	9.24	0.0456	671	captivity	small	acceptable	0.001	0.5	0.213	22.3	309.85	2 36 74 304 305 306 307 308 309 310 311 312 313 314 315 326 420 436 441 455 534 542 606 610 671 676 680 731 773 777 917 1115 1143	1	18.07	NA	94.41	13	106.45	33.91	21.4	6	39.2	23.17	3	0.000886749	0.000938873	26.6	4.27	4.5	38	1.8	NA	1444.64	2.8	45.15	NA	4	2	2	21.49	8.94	NA	226;372;377;458;493;635;693;730;781;786;835;837;959;979;1116;1163;1166;1209;1211;1247;1297;1345;1471;1573;1594;1722;1755;1759;1822;18491942;2004;2021;2151;2154;2155;2201;2406;2477;2539;2569;2655;2701;2727;28252826;3066;3067;3094	NA	NA	NA	NA	5841433.18	51.13	15.86	33.49	-62.31	-112.76	-87.53	0	43.92	0	0.05	64.42	130.26	697.87	956.87	7.9	23	NA	NA	7.9	23	0.2	NA	Prmyscslc	3.16666666666667	9.5.11	9	5	11	NA	NA	NA	NA	NA	NA	NA	NA
2537	TRUE	Peromyscus maniculatus	Eastern deer mouse	2551	Animalia	Chordata	Mammalia	Rodentia	Cricetidae	Peromyscus	maniculatus	Deer mouse	49	NA	24	22	5	3	27	2	9.2	0.0643	434	captivity	medium	acceptable	NA	NA	0.219	20.5	309.75	36 59 308 420 434 436 441 455 610 676 680 715 731 773 776 777 917 1136 1143	1	19.98	NA	95.75	15.19	86.72	36.46	19.2	4	NA	26.68	2	0.002028926	0.002581781	27.14	4.76	2.6	NA	1.73	NA	661.87	2.8	48.05	NA	NA	2	2	22.49	8.8	NA	51;75;364;377;433;434;479;493;543;635;642;693;730;786;787;788;808;834;835;837;1027;1116;1212;1215;1297;1444;1573;1577;1578;15941597;1632;1795;1805;1811;1822;1849;1943;2022;2023;2101;2102;2134;2151;22752406;2473;2477;2496;2524;2655;2701;2772;2775;2823;2824;2888;2943;2978;3066;3067	NA	NA	NA	NA	13001064.75	65.64	16.2	40.92	-55.61	-139.68	-97.65	0	24.92	0	0.05	51.3	61.72	486.99	718.81	8.3	20.5	8.3	NA	8.3	20.5	0.134246575342466	NA	Prmyscsmn	NA	9.5.12	9	5	12	NA	NA	NA	NA	NA	NA	NA	NA
2538	TRUE	Peromyscus polionotus	Oldfield mouse	2552	Animalia	Chordata	Mammalia	Rodentia	Cricetidae	Peromyscus	polionotus	Oldfield mouse	28	NA	24	21	3.8	3	25	1.68	6.72	0.0558	671	captivity	medium	acceptable	NA	NA	0.12	12	NA	36,455,671,731,773	1	14.27	NA	NA	13.85	NA	21.48	12	NA	NA	23.8	NA	0.003254633	0.002987644	24.25	3.59	2	NA	1.54	NA	889	NA	29.98	NA	NA	NA	NA	24.24	5.93	NA	378;527;635;730;737;786;835;1116;1297;1559;1755;1822;2151;2397;2477;2655;2785;3024	NA	NA	NA	NA	377395.17	35.35	25.74	30.55	-79.84	-88.65	-84.25	3	63.85	7	0.07	105.85	185.47	1050.9	1142.23	5.5	14	NA	NA	5.5	14	0.0767123287671233	NA	Prmyscspln	NA	9.5.13	9	5	13	NA	NA	NA	NA	NA	NA	NA	NA
2539	FALSE	Peromyscus truei	NA	2553	Animalia	Chordata	Mammalia	Rodentia	Cricetidae	Peromyscus	truei	Pinyon mouse	50	NA	26	30	3.4	5	40	2.315	10.5	0.0481	671	captivity	small	acceptable	NA	NA	0.307	33.1	309.85	364,344,556,106,716,000,000,000,000	1	27	NA	NA	18.5	NA	44.05	33	2	NA	32.37	NA	0.009130385	0.008419474	40	3.49	3	NA	2.31	NA	1419.62	NA	42.46	NA	NA	NA	2	32.28	NA	NA	730;808;925;1297;1358;1573;1822;1849;1943;2151;2425;2426;2655	NA	NA	NA	NA	2131499.23	46.67	16.87	31.77	-94.59	-124.43	-109.51	0	39.44	0	0.09	36.64	117.42	474.31	1062.36	5.4	25	NA	NA	5.4	25	0.136986301369863	NA	Prmysct	NA	9.5.62	9	5	62	NA	NA	NA	NA	NA	NA	NA	NA
2540	FALSE	Phenacomys intermedius	NA	2554	Animalia	Chordata	Mammalia	Rodentia	Cricetidae	Phenacomys	intermedius	Western heather vole	37	NA	22	19	4.58	2.3	NA	2.18	15.3	NA		unknown	small	low	NA	NA	0.375	21.5	311.05	36,420,434,455,610,600,000	2	25.2	NA	107.67	13	49	67.29	21.5	4	NA	22.42	NA	NA	NA	NA	4.66	3	NA	2.19	NA	549.17	NA	40.02	NA	8	NA	1	30.93	NA	NA	730;1297;1822;1913;1949;2655	NA	NA	NA	NA	524177.15	58.65	35.34	47	-107.92	-132.71	-120.31	0	15.95	0	0.1	51.33	41.08	367.03	689.35	NA	33	NA	NA	NA	33	0.101369863013699	NA	Phni	NA	9.5.63	9	5	63	NA	NA	NA	NA	NA	NA	NA	NA
2541	FALSE	Phenacomys ungava	NA	2555	Animalia	Chordata	Mammalia	Rodentia	Cricetidae	Phenacomys	ungava	Eastern heather vole	38	NA	23	21	4.9	NA	NA	2.4	10	0.0554		unknown	small	low	NA	NA	NA	NA	NA	538,610,731	NA	27	NA	NA	14	NA	NA	NA	NA	NA	22.29	NA	NA	NA	NA	4.8	NA	NA	2.39	NA	NA	NA	31.74	NA	NA	NA	NA	17.86	NA	NA	1005	NA	NA	NA	NA	5061713.46	64.59	44.89	54.74	-55.61	-135.6	-95.6	0	1.13	0	0.02	43.5	-31.64	334.03	367.55	NA	27	NA	NA	NA	27	0.104109589041096	NA	Phnu	NA	9.5.64	9	5	64	NA	NA	NA	NA	NA	NA	NA	NA
2542	TRUE	Phodopus roborovskii	Desert hamster	2556	Animalia	Chordata	Mammalia	Rodentia	Cricetidae	Phodopus	roborovskii	Desert hamster	243	NA	21	19	6	3.5	NA	1.45	18.1	NA	671	captivity	medium	acceptable	NA	NA	NA	NA	NA	434,455,610,671	NA	NA	NA	72	14	NA	NA	NA	3	NA	21.9	2	NA	NA	NA	6.28	NA	NA	1.55	NA	275	NA	21.35	1	8	1	2	NA	NA	NA	1297;2073;2490	12.02	NA	NA	NA	2913959.5	52.04	37.61	44.82	124.67	83.49	104.08	0	26.29	0	0.04	21.06	9.43	269.37	589.7	4.8	NA	NA	NA	4.8	22.35	0.665753425	NA	Phdr	NA	9.5.20	9	5	20	NA	NA	NA	NA	NA	NA	NA	NA
2543	FALSE	Phodopus sungorus	NA	2557	Animalia	Chordata	Mammalia	Rodentia	Cricetidae	Phodopus	sungorus	Dzhungarian hamster	120	NA	20	21	5.5	3.5	40	2	14.8	NA	671	captivity	medium	acceptable	NA	NA	0.313	31.3	309.25	36,395,396,397,398,400,000,000,000,000,000	2	30.43	NA	79.76	11	139	76.1	35.9	3	NA	21	2	NA	NA	24	5.48	3	38.4	2.04	NA	59.99	NA	NA	1	NA	1	2	20	13.73	NA	543;1297;1577;1822;2073;2492;2655	NA	NA	NA	NA	647778.72	54.88	46.89	50.89	92.29	66.07	79.18	0	9.34	1	-0.00817775164422801	26.18	11.61	353.67	487.76	3.9	23.4	NA	NA	3.9	23.4	0.328767123287671	NA	Phds	3.2	9.5.65	9	5	65	NA	NA	NA	NA	NA	NA	NA	NA
2544	FALSE	Phyllotis darwini	NA	2558	Animalia	Chordata	Mammalia	Rodentia	Cricetidae	Phyllotis	darwini	Darwin's leaf-eared mouse	NA	NA	34	NA	4	NA	NA	NA	NA	NA		unknown	tiny	low	NA	NA	0.333	47	309.35	364,556,106,719,781,000	2	50.82	NA	NA	NA	NA	71.39	59	3	NA	33.21	NA	NA	NA	NA	4.02	NA	NA	NA	NA	3622.81	NA	56.79	NA	NA	NA	2	NA	NA	NA	730;890;1297;1449;1492;1822;2655;2860	NA	NA	NA	NA	130933.12	-23.72	-37.75	-30.74	-70.07	-72.83	-71.45	1	57.48	1	0.07	29.86	89.92	243.23	1008.51	NA	50.8	NA	NA	NA	50.8	0.15558904109589	NA	Phylltsdr	NA	9.5.66	9	5	66	NA	NA	NA	NA	NA	NA	NA	NA
2545	FALSE	Podomys floridanus	NA	2559	Animalia	Chordata	Mammalia	Rodentia	Cricetidae	Podomys	floridanus	Florida mouse	NA	NA	23	25	2.5	NA	33	2.4	12.5	NA	434	captivity	small	acceptable	NA	NA	0.288	30.8	NA	36,434,455,538,610	1	30.74	NA	103.18	16.5	NA	51.74	30.8	4	NA	NA	2	0.002788764	0.002988422	33	2.6	NA	88	2.39	NA	NA	NA	40.36	NA	NA	1	2	24.81	12.5	NA	835;1015;1297;1523;1822;1849;2477;2655	NA	3.71	NA	NA	69082.12	29.95	25.32	27.63	-80.03	-83.17	-81.6	1	188.02	5	0.1	112.22	221.98	1204.17	1434.85	7.4	32	NA	NA	7.4	32	0.110575342465753	NA	Pdf	7.33333333333333	9.5.67	9	5	67	NA	NA	NA	NA	NA	NA	NA	NA
2546	FALSE	Reithrodon auritus	NA	2560	Animalia	Chordata	Mammalia	Rodentia	Cricetidae	Reithrodon	auritus	Bunny or coney rat	61	NA	NA	NA	4.5	NA	NA	NA	NA	NA	671	captivity	small	acceptable	NA	NA	0.428	78.7	NA	36,434,455,610,671	2	79.73	NA	142.5	NA	NA	76.81	78.7	2	NA	NA	2	NA	NA	NA	3.4	NA	66	NA	NA	61.11	NA	68.97	NA	8	1	1	NA	NA	NA	424;543;730;890;1297;1473;1822;2216;2655	NA	NA	NA	NA	1534977.74	-24.91	-54.62	-39.77	-55.34	-72.91	-64.13	0	19.63	0	0.09	46.21	126.02	539.85	816.91	5.5	72.2	NA	NA	5.5	72.2	0.167123287671233	NA	Rtha	5.5	9.5.68	9	5	68	NA	NA	NA	NA	NA	NA	NA	NA
2547	FALSE	Reithrodontomys humulis	NA	2561	Animalia	Chordata	Mammalia	Rodentia	Cricetidae	Reithrodontomys	humulis	Eastern harvest mouse	105	NA	23	23	2.9	NA	32	1.115	NA	0.0694		unknown	small	low	NA	NA	NA	NA	NA	455,538,610,629,680,000	1	8.25	NA	65	10	NA	NA	NA	3	NA	21.26	2	0.003188291	0.003812379	34.05	2.99	NA	26.89	1.07	NA	326.97	NA	44.65	1	NA	2	2	20.92	NA	NA	849;905;1297;1392;1563;1754;1756;2655;2704	NA	3.65	NA	NA	1299569.88	40.39	26.46	33.43	-75.71	-97.77	-86.74	1	58.11	6	0.06	99.07	171.18	972.61	1077.7	NA	10.3	NA	NA	2.2	10.3	0.287671232876712	NA	Rthrdntmyshm	2.24083333333333	9.5.69	9	5	69	NA	NA	NA	NA	NA	NA	NA	NA
2548	FALSE	Reithrodontomys megalotis	NA	2562	Animalia	Chordata	Mammalia	Rodentia	Cricetidae	Reithrodontomys	megalotis	Western harvest mouse	107	80	23	21	3.3	4.5	28	1.33	NA	NA		unknown	small	low	NA	NA	0.13	9	309.95	36,420,434,455,610,600,000,000	1	10.72	NA	69.62	10.75	62	22.5	9	NA	NA	23.5	2	0.001008937	0.001115263	27.6	4.18	4.5	18	1.36	NA	1152.39	NA	87.5	1	6	2	NA	20	NA	NA	384;730;905;925;926;956;957;1215;1297;1822;1849;2439;2655;2888;2978;2980	NA	NA	NA	NA	5125874.07	50.61	15.95	33.28	-86.91	-124.56	-105.73	0	30.63	0	0.07	40.68	112.44	506.38	964.8	NA	11	NA	NA	1.5	11	0.256164383561644	NA	Rthrdntmysmg	1.5	9.5.70	9	5	70	NA	NA	NA	NA	NA	NA	NA	NA
2549	FALSE	Rhipidomys nitela	NA	2563	Animalia	Chordata	Mammalia	Rodentia	Cricetidae	Rhipidomys	nitela	Splendid climbing mouse	NA	NA	NA	NA	NA	NA	NA	NA	NA	NA		unknown	small	low	NA	NA	NA	NA	NA	671,730	1	89	NA	NA	NA	NA	NA	NA	NA	NA	NA	1	NA	NA	NA	NA	NA	NA	NA	NA	NA	NA	NA	NA	NA	2	NA	NA	NA	NA	2151;2655	NA	NA	NA	NA	1487334.96	8.52	-17.41	-4.44	-50.68	-68.47	-59.57	0	3.59	0	0.13	158.75	246.05	1491.06	1688.59	NA	89	NA	NA	NA	89	NA	NA	Rhpn	NA	9.5.71	9	5	71	NA	NA	NA	NA	NA	NA	NA	NA
2550	FALSE	Scotinomys teguina	NA	2564	Animalia	Chordata	Mammalia	Rodentia	Cricetidae	Scotinomys	teguina	Alston's brown mouse	34	49	31	21	2.8	NA	31	1.35	NA	NA		unknown	small	low	NA	NA	0.174	12	310.75	36,420,434,455,610,600,000,000	NA	11.59	NA	NA	13.3	NA	31.2	12	2	NA	31.2	1	NA	NA	30.95	2.46	NA	NA	1.11	NA	NA	NA	38.97	NA	NA	1	2	21	NA	NA	1297;1376;1822;2151;2655	NA	3.83	NA	NA	175099.23	17.1	8.36	12.73	-82.21	-95.13	-88.67	6	76.53	12	0.12	158.13	222.84	1285.98	1651.02	NA	11.2	NA	NA	NA	11.2	0.113698630136986	NA	Sctt	NA	9.5.72	9	5	72	NA	NA	NA	NA	NA	NA	NA	NA
2551	FALSE	Sigmodon hispidus	NA	2565	Animalia	Chordata	Mammalia	Rodentia	Cricetidae	Sigmodon	hispidus	Hispid cotton rat	40	40	27	15	5	6.7	NA	6.2	19.8	0.0362	671	captivity	medium	acceptable	NA	NA	1.085	159.6	311.25	36,360,361,420,434,400,000,000,000,000,000,000,000	2	110.65	NA	167.5	1.06	65	159.64	110.05	5	NA	27	NA	0.002399307	0.002811183	NA	5.44	2	62.4	6.6	NA	1750	NA	50.19	1	10	NA	2	15.29	18.2	NA	365;532;533;543;730;782;783;848;1116;1166;1206;1297;1392;1577;1593;1595;1756;1822;1849;2166;2197;2373;2473;2632;2655;2769	NA	NA	NA	NA	NA	NA	NA	NA	NA	NA	NA	NA	NA	NA	NA	NA	NA	NA	NA	5.2	185	NA	NA	5.2	185	0.10958904109589	NA	Sgmdnhs	5.2	9.5.73	9	5	73	NA	NA	NA	NA	NA	NA	NA	NA
2552	FALSE	Synaptomys cooperi	NA	2566	Animalia	Chordata	Mammalia	Rodentia	Cricetidae	Synaptomys	cooperi	Southern bog lemming	NA	NA	23	23	3	2.5	NA	3.46	20	NA		unknown	small	low	NA	NA	NA	NA	NA	441,455,542,610	NA	28.01	NA	105.5	11.25	NA	NA	NA	4	NA	23.3	NA	0.000847162	0.0012	NA	3.09	2.75	30	3.15	NA	1144.96	NA	NA	NA	NA	NA	1	20.41	20	NA	543;668;693;730;1297;1573;1797;2655;2717	NA	NA	NA	NA	3222697.98	51.3	34.67	42.99	-59.79	-101.54	-80.67	0	51.41	0	0.02	71.01	70.36	628.74	692.56	NA	27	NA	NA	2.5	27	NA	NA	Synpc	2.5	9.5.74	9	5	74	NA	NA	NA	NA	NA	NA	NA	NA
2553	FALSE	Tscherskia triton	NA	2567	Animalia	Chordata	Mammalia	Rodentia	Cricetidae	Tscherskia	triton	Greater long-tailed hamster	NA	NA	NA	NA	4.2	NA	NA	5.2	NA	NA		unknown	small	low	NA	NA	NA	NA	NA	671,978	NA	25	NA	NA	15	NA	NA	NA	NA	NA	NA	NA	NA	NA	NA	4.24	NA	NA	5.25	NA	NA	NA	NA	NA	NA	NA	NA	29.23	NA	NA	1297;1849	NA	NA	NA	NA	2200630.09	48.76	29.32	39.04	135.07	104.25	119.66	1	322.56	20	0.04	58.44	81.6	680.4	790.28	NA	25	NA	NA	NA	25	NA	NA	Tst	NA	9.5.75	9	5	75	NA	NA	NA	NA	NA	NA	NA	NA
2554	FALSE	Tylomys nudicaudus	NA	2568	Animalia	Chordata	Mammalia	Rodentia	Cricetidae	Tylomys	nudicaudus	Peters's climbing rat	82	109	40	26	2.4	6	39	16.77	40	0.0313	671	captivity	small	acceptable	NA	NA	NA	NA	NA	434,455,610,671,731	3	181.65	NA	NA	11	NA	NA	NA	NA	NA	39.51	1	NA	NA	39	2.47	5.53	64.8	19.9	84.3	NA	NA	102.04	NA	NA	NA	NA	26.29	40	NA	543;1297;2655;2830	NA	NA	NA	NA	480905.77	20.7	10.95	15.82	-84.37	-99.8	-92.09	3	73.88	8	0.12	139.27	221.72	1230.33	1624.97	5.4	280	NA	NA	5.4	280	0.261643835616438	NA	Tyln	5.4	9.5.76	9	5	76	NA	NA	NA	NA	NA	NA	NA	NA
2555	FALSE	Wiedomys pyrrhorhinos	NA	2569	Animalia	Chordata	Mammalia	Rodentia	Cricetidae	Wiedomys	pyrrhorhinos	Red-nosed mouse	NA	NA	NA	NA	3.8	NA	NA	NA	NA	NA		unknown	small	low	NA	NA	NA	NA	NA	455,610,671	NA	46.7	NA	NA	NA	NA	NA	NA	2	NA	NA	2	NA	NA	NA	3.8	NA	NA	NA	NA	NA	NA	NA	NA	NA	2	2	NA	NA	NA	890;1297;2655	NA	NA	NA	NA	552523.41	-3.9	-11.75	-7.82	-34.79	-45.94	-40.37	1	60.33	2	0.07	87.5	247.87	908.09	1463.56	NA	47	NA	NA	NA	47	NA	NA	Wp	NA	9.5.77	9	5	77	NA	NA	NA	NA	NA	NA	NA	NA
2556	FALSE	Ctenodactylus gundi	NA	2570	Animalia	Chordata	Mammalia	Rodentia	Ctenodactylidae	Ctenodactylus	gundi	Gundi	319	NA	74	NA	1.9	1	70	29.9	NA	NA	671	captivity	small	acceptable	NA	NA	NA	NA	NA	434,455,671,978	NA	288.41	NA	208	NA	NA	NA	NA	NA	NA	65.96	NA	NA	NA	69.7	2	NA	NA	29.89	NA	NA	NA	169.03	NA	NA	NA	NA	NA	NA	NA	1091;1297;2655	NA	2.54	NA	NA	324162.5	35.56	31.18	33.37	10.96	-5.07	2.94	2	22.34	2	0.16	15.84	173.79	259.05	1084.16	5.8	288.8	NA	NA	5.8	288.8	0.873972602739726	NA	Ctndg	NA	9.19.1	9	19	1	0.03125	0.0136710686515917	0	0	0	0	0	0
2557	FALSE	Pectinator spekei	NA	2571	Animalia	Chordata	Mammalia	Rodentia	Ctenodactylidae	Pectinator	spekei	Speke's pectinator	NA	NA	NA	NA	1.2	NA	NA	NA	NA	0.0111		unknown	small	low	NA	NA	NA	NA	NA	434,573,731,978	3	169.7	NA	NA	NA	NA	NA	NA	3	NA	NA	NA	NA	NA	NA	1.17	NA	120	NA	NA	NA	NA	374.16	NA	NA	NA	1	NA	NA	NA	543;1297;1810;2655	NA	NA	NA	NA	630728.82	15.49	4.58	10.04	51.41	39.53	45.47	1	13.27	3	0.09	28.05	251.73	383.98	1713.18	NA	178	NA	NA	10	178	1.02509589041096	NA	Pcts	10	9.19.2	9	19	2	NA	NA	NA	NA	NA	NA	NA	NA
2558	FALSE	Ctenomys conoveri	NA	2572	Animalia	Chordata	Mammalia	Rodentia	Ctenomyidae	Ctenomys	conoveri	Chaco tuco-tuco	NA	NA	NA	NA	NA	NA	NA	NA	NA	NA		unknown	small	low	NA	NA	NA	NA	NA	671,730	NA	859.99	NA	258.5	NA	NA	NA	NA	3	NA	NA	2	NA	NA	NA	NA	NA	NA	NA	NA	NA	NA	NA	NA	NA	1	1	NA	NA	NA	890;1779;2151;2655	NA	NA	NA	NA	78001.32	-19.87	-22.64	-21.26	-60.26	-63.73	-62	0	1.27	0	0.13	73.89	231.19	794.98	1330.94	NA	860	NA	NA	NA	860	NA	NA	Ctnmyscn	NA	9.20.4	9	20	4	NA	NA	NA	NA	NA	NA	NA	NA
2559	FALSE	Ctenomys talarum	NA	2573	Animalia	Chordata	Mammalia	Rodentia	Ctenomyidae	Ctenomys	talarum	Tuco-tuco	243	243	102	36	4	1.5	NA	8	NA	NA		unknown	small	low	NA	NA	0.611	121	309.25	36,420,434,455,542,600,000,000	1	140.84	NA	NA	2.5	NA	NA	NA	4	NA	102.67	1	2.0373e-05	1.87442e-05	NA	4.34	1.5	36	8	NA	5187.48	NA	213.2	1	NA	1	1	34.8	NA	NA	230;245;512;543;740;890;1297;1627;1849;1865;1866;1867;2151;2414;2655;2917	NA	NA	NA	NA	216393.6	-34.86	-39.01	-36.93	-56.66	-64.15	-60.4	1	70.89	3	0.06	67.75	145.36	747.96	921.91	NA	100	NA	NA	3	100	0.665753424657534	NA	Ctnmystlr	3	9.20.5	9	20	5	NA	NA	NA	NA	NA	NA	NA	NA
2560	TRUE	Cuniculus paca	Lowland paca / Paca	2574	Animalia	Chordata	Mammalia	Rodentia	Cuniculidae	Cuniculus	paca	Lowland paca	365	365	116	78	1	1.5	191	680	NA	0.0165	671	captivity	small	acceptable	NA	NA	15.323	9156	310.35	36,420,434,455,610,600,000	1	8172.55	NA	647.06	0	NA	2746.8	9156	5	NA	116.24	2	NA	NA	191	1.01	1.75	192	674.77	NA	48.71	NA	335.48	1	8	1	1	82.75	NA	NA	543;730;905;1297;1627;1822;2151;2252;2431;2655	NA	NA	NA	NA	12381979.8	22.4	-30.12	-3.86	-36.57	-99.6	-68.08	0	23.54	0	0.12	154.72	239.8	1319.82	1532.39	16.3	9000	16.3	NA	16.3	9000	1	NA	Cncp	16	9.6.1	9	6	1	NA	NA	NA	NA	NA	NA	NA	NA
2561	FALSE	Cuniculus taczanowskii	NA	2575	Animalia	Chordata	Mammalia	Rodentia	Cuniculidae	Cuniculus	taczanowskii	Mountain paca	NA	NA	NA	NA	1	2	NA	NA	NA	NA	671	captivity	small	acceptable	NA	NA	NA	NA	NA	671,730,978	1	8999.95	NA	NA	NA	NA	NA	NA	4	NA	NA	2	NA	NA	NA	1	2	NA	NA	NA	NA	NA	NA	NA	8	1	1	NA	NA	NA	511;2151;2655	NA	NA	NA	NA	392199.69	9.8	-14.53	-2.36	-68.94	-80.13	-74.54	1	48.14	2	0.1	157.32	191.81	1318.39	1498.95	18.9	8999.9	NA	NA	18.9	8999.9	NA	NA	Cnct	NA	9.6.2	9	6	2	NA	NA	NA	NA	NA	NA	NA	NA
2562	FALSE	Dasyprocta azarae	NA	2576	Animalia	Chordata	Mammalia	Rodentia	Dasyproctidae	Dasyprocta	azarae	Azara's agouti	NA	NA	NA	NA	NA	NA	NA	NA	NA	NA	671	captivity	medium	acceptable	NA	NA	10.521	3849	310.65	36,420,434,671	3	2976.81	NA	NA	0	NA	1886.01	3849	3	NA	NA	1	NA	NA	NA	NA	NA	NA	NA	NA	NA	NA	NA	NA	NA	1	1	140	NA	NA	905;1822;2151;2655	NA	NA	NA	NA	1670356.3	-12.27	-33.66	-22.96	-46.61	-60.26	-53.44	0	29.51	1	0.11	127.73	214.57	1202.02	1331.01	11.8	2650	NA	NA	11.8	2650	NA	NA	Dsypra	NA	9.21.1	9	21	1	0	0	0	0	0	0	0	0
2563	FALSE	Dasyprocta cristata	NA	2577	Animalia	Chordata	Mammalia	Rodentia	Dasyproctidae	Dasyprocta	cristata	Crested agouti	NA	NA	NA	NA	2	NA	NA	NA	NA	NA	671	captivity	tiny	acceptable	NA	NA	NA	NA	NA	455,610,671	3	2650.03	NA	NA	0	NA	NA	NA	3	NA	NA	1	NA	NA	NA	2	NA	NA	NA	NA	NA	NA	NA	NA	NA	1	1	140	NA	NA	1297;2151;2655	NA	NA	NA	NA	NA	NA	NA	NA	NA	NA	NA	NA	NA	NA	NA	NA	NA	NA	NA	14	2650	NA	NA	14	2650	NA	NA	Dsyprctcr	NA	9.21.2	9	21	2	NA	NA	NA	NA	NA	NA	NA	NA
2564	FALSE	Dasyprocta fuliginosa	NA	2578	Animalia	Chordata	Mammalia	Rodentia	Dasyproctidae	Dasyprocta	fuliginosa	Black agouti	NA	NA	NA	NA	NA	NA	NA	NA	NA	NA	671	captivity	small	acceptable	NA	NA	NA	NA	NA	671,730	3	3500.02	NA	NA	0	NA	NA	NA	3	NA	NA	1	NA	NA	NA	NA	NA	NA	NA	NA	NA	NA	NA	2	NA	1	1	140	NA	NA	905;2151;2655	NA	NA	NA	NA	2578681.32	7.9	-11.02	-1.56	-60.98	-77.94	-69.46	0	2.32	0	0.11	204.47	255.25	1492.2	1558.98	18	3500	NA	NA	18	3500	NA	NA	Dsypf	NA	9.21.3	9	21	3	NA	NA	NA	NA	NA	NA	NA	NA
2565	FALSE	Dasyprocta leporina	NA	2579	Animalia	Chordata	Mammalia	Rodentia	Dasyproctidae	Dasyprocta	leporina	Agouti	193	NA	112	NA	1	NA	NA	NA	NA	NA	671	captivity	large	high	NA	NA	8.694	2687	311.45	36,420,434,455,610,600,000	3	3009.99	NA	572.29	0	NA	1558.46	2687	3	NA	106.39	1	NA	NA	NA	1.4	NA	213.6	NA	NA	49.69	NA	NA	NA	NA	1	1	140	NA	NA	543;730;845;1297;1822;2151;2431;2655;2989	NA	NA	NA	NA	5296263.55	11.41	-24.03	-6.31	-40.09	-71.89	-55.99	0	24.15	0	0.13	149.15	242.39	1320.98	1565.39	17.8	3265	NA	NA	17.8	3265	0.528767123287671	NA	Dsl	17.8	9.21.4	9	21	4	0.0294117647058824	0.0601177469153609	0	0	0	0	0	0
2566	FALSE	Dasyprocta mexicana	NA	2580	Animalia	Chordata	Mammalia	Rodentia	Dasyproctidae	Dasyprocta	mexicana	Mexican agouti	NA	NA	NA	NA	NA	NA	NA	NA	NA	NA	671	captivity	small	acceptable	NA	NA	NA	NA	NA	434,671	3	4999.99	NA	NA	0	NA	NA	NA	3	NA	NA	1	NA	NA	NA	NA	NA	NA	NA	NA	NA	NA	NA	NA	NA	1	1	140	NA	NA	905;2151;2655	NA	NA	NA	NA	70505.63	19.41	16.73	18.07	-92.56	-97.39	-94.97	6	78.32	12	0.07	139.62	244.82	1246.28	1570.05	13.1	2700	NA	NA	13.1	2700	NA	NA	Dsyprm	NA	9.21.5	9	21	5	NA	NA	NA	NA	NA	NA	NA	NA
2567	FALSE	Dasyprocta prymnolopha	NA	2581	Animalia	Chordata	Mammalia	Rodentia	Dasyproctidae	Dasyprocta	prymnolopha	Black-rumped agouti	NA	NA	NA	NA	1.5	NA	NA	NA	NA	NA	671	captivity	small	acceptable	NA	NA	NA	NA	NA	671,730,978	3	2900	NA	NA	0	NA	NA	NA	3	NA	NA	1	NA	NA	NA	1.5	NA	NA	NA	NA	NA	NA	NA	NA	NA	1	1	140	NA	NA	1297;2151;2655	NA	NA	NA	NA	1930529.83	-0.77	-18.49	-9.63	-34.79	-49.64	-42.21	1	38.2	2	0.08	111.87	240.77	1044.08	1516.85	16.3	2900	NA	NA	16.3	2900	NA	NA	Dsyprctpr	NA	9.21.6	9	21	6	NA	NA	NA	NA	NA	NA	NA	NA
2568	FALSE	Dasyprocta punctata	NA	2582	Animalia	Chordata	Mammalia	Rodentia	Dasyproctidae	Dasyprocta	punctata	Central American agouti	487	NA	112	NA	2	NA	127	227	NA	NA	671	captivity	medium	acceptable	NA	NA	NA	NA	NA	434,455,610,671	3	2309.12	NA	NA	0	NA	NA	NA	3	NA	107.65	2	NA	NA	127	1.25	NA	120	NA	NA	17.44	NA	NA	1	NA	1	1	140	NA	NA	543;730;905;1297;2151;2655	NA	1.87	NA	NA	2516292.24	21.6	-24.76	-1.57	-56.93	-93.77	-75.35	0	33.48	0	0.15	142.57	231.7	1275.93	1538.57	13.8	2150	NA	NA	13.8	2150	1.33424657534247	NA	Dsyprctpn	10	9.21.7	9	21	7	NA	NA	NA	NA	NA	NA	NA	NA
2569	FALSE	Dasyprocta ruatanica	NA	2583	Animalia	Chordata	Mammalia	Rodentia	Dasyproctidae	Dasyprocta	ruatanica	Ruatan agouti	NA	NA	NA	NA	NA	NA	NA	NA	NA	NA	671	captivity	small	acceptable	NA	NA	NA	NA	NA	671	3	NA	NA	NA	0	NA	NA	NA	3	NA	NA	1	NA	NA	NA	NA	NA	NA	NA	NA	NA	NA	NA	NA	NA	1	1	140	NA	NA	2151	NA	NA	NA	NA	157.49	16.44	16.27	16.35	-86.21	-86.63	-86.42	105	105.5	105	0.16	NA	NA	NA	NA	13.7	NA	NA	NA	13.7	NA	NA	NA	Dsypr	NA	9.21.8	9	21	8	NA	NA	NA	NA	NA	NA	NA	NA
2570	FALSE	Myoprocta acouchy	NA	2584	Animalia	Chordata	Mammalia	Rodentia	Dasyproctidae	Myoprocta	acouchy	Red acouchi	304	304	99	53	2	NA	NA	100	350	0.0229	671	captivity	small	acceptable	NA	NA	2.804	914	308.55	36,420,434,455,610,600,000,000	3	954.87	NA	362.91	0	NA	502.7	914	2	NA	98.43	1	0.008591924	0.006772796	NA	1.97	NA	120	75.23	NA	7.61	NA	218.76	2	8	1	1	26.19	349.99	NA	543;730;845;905;1297;1822;2151;2431;2655	NA	NA	NA	NA	1230426.69	6.89	-7.89	-0.5	-49.87	-61.79	-55.83	0	3.02	0	0.1	160.78	254.12	1432.48	1666.77	14.8	775	NA	NA	14.8	775	0.832876712328767	NA	Mypa	10	9.21.9	9	21	9	NA	NA	NA	NA	NA	NA	NA	NA
2571	FALSE	Dinomys branickii	NA	2585	Animalia	Chordata	Mammalia	Rodentia	Dinomyidae	Dinomys	branickii	Pacarana	NA	NA	253	15	2	NA	NA	900	NA	NA	671	captivity	small	acceptable	NA	NA	NA	NA	NA	434,455,610,671	1	12500	NA	750	0	NA	NA	NA	4	NA	252.74	2	NA	NA	NA	1.97	NA	112.8	769.43	275	NA	NA	NA	NA	8	1	1	NA	NA	NA	543;663;905;1015;1297;2151;2655;3008	NA	NA	NA	NA	1963973.9	8.43	-16.39	-3.97	-63	-78.65	-70.82	0	6.28	0	0.13	191.79	247.54	1445.9	1528.23	12.8	12250	NA	NA	12.8	12250	NA	NA	Dnmb	9.4	9.22.1	9	22	1	NA	NA	NA	NA	NA	NA	NA	NA
2572	FALSE	Allactaga elater	NA	2586	Animalia	Chordata	Mammalia	Rodentia	Dipodidae	Allactaga	elater	Small five-toed jerboa	142	142	NA	33	4.5	2	NA	NA	NA	NA	671	captivity	small	acceptable	NA	NA	NA	NA	NA	434,455,671,680	NA	59	NA	NA	NA	NA	NA	NA	NA	NA	NA	NA	NA	NA	NA	4.47	2	NA	NA	NA	NA	NA	105.22	NA	NA	NA	NA	32.31	NA	NA	1297;2151;2655	NA	NA	NA	NA	4512224.2	51.87	27.04	39.46	94.7	43.26	68.98	0	22.86	1	0.08	18.42	109.79	242.11	863.1	5.2	58.7	NA	NA	5.2	58.7	0.389041095890411	NA	Allctgel	NA	9.7.7	9	7	7	NA	NA	NA	NA	NA	NA	NA	NA
2573	FALSE	Allactaga euphratica	NA	2587	Animalia	Chordata	Mammalia	Rodentia	Dipodidae	Allactaga	euphratica	Euphrates jerboa	NA	NA	NA	NA	5	NA	NA	NA	NA	NA	671	captivity	small	acceptable	NA	NA	NA	NA	NA	434,455,610,671,730	NA	232	NA	NA	14	NA	NA	NA	NA	NA	NA	NA	NA	NA	NA	4.99	NA	50.4	NA	NA	NA	NA	NA	NA	NA	NA	NA	NA	NA	NA	543;1297;2151;2655	NA	NA	NA	NA	NA	NA	NA	NA	NA	NA	NA	NA	NA	NA	NA	NA	NA	NA	NA	4.2	232	NA	NA	4.2	232	NA	NA	Allctgep	4.2	9.7.8	9	7	8	NA	NA	NA	NA	NA	NA	NA	NA
2574	FALSE	Allactaga major	NA	2588	Animalia	Chordata	Mammalia	Rodentia	Dipodidae	Allactaga	major	Great jerboa	NA	NA	NA	NA	4	NA	NA	NA	NA	NA	671	captivity	tiny	acceptable	NA	NA	NA	NA	NA	434,455,671	NA	NA	NA	NA	NA	NA	NA	NA	NA	NA	NA	NA	NA	NA	NA	3.49	NA	NA	NA	NA	NA	NA	377.57	NA	NA	NA	NA	45.36	NA	NA	1297;2151	NA	NA	NA	NA	4637648.53	56.71	41.02	48.87	86.23	28.98	57.61	0	23.8	1	0.00379679339290684	27.13	47.73	330.57	544.14	7	350	NA	NA	7	350	1.03443835616438	NA	Allcm	NA	9.7.9	9	7	9	NA	NA	NA	NA	NA	NA	NA	NA
2575	TRUE	Allactaga sibirica	Mongolian five-toed jerboa	2589	Animalia	Chordata	Mammalia	Rodentia	Dipodidae	Allactaga	sibirica	Mongolian five-toed jerboa	NA	NA	26.737	NA	3.4	1	NA	NA	NA	NA	671	captivity	small	acceptable	NA	NA	NA	NA	NA	434,455,671,978	NA	NA	NA	NA	NA	NA	NA	NA	NA	NA	NA	NA	NA	NA	NA	3.44	1	NA	NA	NA	NA	NA	NA	NA	NA	NA	NA	NA	NA	NA	1297	NA	NA	NA	NA	5412535.66	54.31	36.93	45.62	127.23	50.21	88.72	0	17.05	0	0.03	19.98	21.36	266.9	589.78	4.5	117.5	NA	NA	4.5	117.5	0.711739726027395	NA	Allctgsb	NA	9.7.2	9	7	2	NA	NA	NA	NA	NA	NA	NA	NA
2576	TRUE	Jaculus jaculus	Lesser Egyptian jerboa	2590	Animalia	Chordata	Mammalia	Rodentia	Dipodidae	Jaculus	jaculus	Lesser Egyptian jerboa	327	137	38	51	3	1.5	91	2	20	NA	671	captivity	medium	acceptable	NA	NA	0.515	75	310.65	36,420,434,455,610,600,000	NA	59.8	NA	102.18	38	304.16	92.25	75	NA	NA	33.54	NA	NA	NA	91.25	3.24	1.5	72	2	NA	NA	NA	240.52	NA	NA	NA	NA	66.86	NA	NA	1251;1255;1297;1822;2151;2655	NA	NA	NA	NA	15392985.16	37.34	10.73	24.04	59.83	-17.1	21.36	0	21.64	0	0.11	12.16	239.89	178.89	1327.53	7.3	55	NA	NA	7.3	55	0.635616438356164	NA	Jj	6	9.7.1	9	7	1	0.0689655172413793	0.0608514986542627	0	0	0	0	0	0
2577	FALSE	Jaculus orientalis	NA	2591	Animalia	Chordata	Mammalia	Rodentia	Dipodidae	Jaculus	orientalis	Greater Egyptian jerboa	NA	NA	35	NA	2.5	NA	NA	NA	NA	NA	671	captivity	small	acceptable	NA	NA	0.775	139	310.15	36,420,434,455,610,600	NA	138.26	NA	NA	NA	NA	139	139	NA	NA	40	NA	NA	NA	NA	2.41	NA	NA	NA	NA	NA	NA	NA	NA	NA	NA	NA	NA	NA	NA	1297;1822;2151;2655	NA	NA	NA	NA	4387616.26	37.34	21.72	29.53	35.79	-10.86	12.46	0	40.32	0	0.12	7.23	209.72	107.05	1175.91	5.5	134	NA	NA	5.5	134	NA	NA	Jo	NA	9.7.10	9	7	10	NA	NA	NA	NA	NA	NA	NA	NA
2578	TRUE	Napaeozapus insignis	Woodland jumping mouse	2592	Animalia	Chordata	Mammalia	Rodentia	Dipodidae	Napaeozapus	insignis	Woodland jumping mouse	256	NA	29	36	4	1.3	NA	0.9	8.9	0.0277		unknown	small	low	NA	NA	0.22	21.8	310.15	36,420,434,441,455,600,000,000	1	22.25	NA	89.73	26	NA	39.6	22	5	NA	22.73	2	0.01	0.01	NA	4.5	1.25	48	0.93	30	667.18	NA	420.91	NA	8	1	2	34.99	8.9	NA	543;1297;1822;1849;2151;2655;2943;3004	NA	NA	NA	NA	2009406.44	54.23	34.57	44.4	-55.61	-96.83	-76.22	0	36.23	0	0.02	70.31	40.16	537.46	577.95	NA	25	NA	NA	4	25	0.701369863013699	NA	Npi	4	9.7.3	9	7	3	NA	NA	NA	NA	NA	NA	NA	NA
2579	FALSE	Sicista betulina	NA	2593	Animalia	Chordata	Mammalia	Rodentia	Dipodidae	Sicista	betulina	Northern birch mouse	365	365	31	38	5	1	NA	NA	NA	NA		unknown	small	low	NA	NA	0.179	10	309.15	36,420,434,455,542,600,000	NA	8.92	NA	NA	NA	NA	32	10	NA	NA	31.5	NA	NA	NA	NA	5.29	1	48	NA	NA	NA	NA	377.57	NA	NA	NA	NA	31.21	NA	NA	543;1297;1822;2151;2655	NA	NA	NA	NA	7681696.02	67.02	45.47	56.24	111.22	6.52	58.87	0	26.51	0	-0.00158240761967397	39.11	-5.63	349.71	378.05	NA	8	NA	NA	4	8	1	NA	Scsb	4	9.7.11	9	7	11	NA	NA	NA	NA	NA	NA	NA	NA
2580	FALSE	Zapus hudsonius	NA	2594	Animalia	Chordata	Mammalia	Rodentia	Dipodidae	Zapus	hudsonius	Meadow jumping mouse	61	61	19	28	5.5	2.1	NA	0.8	7.8	0.0328	671	captivity	small	acceptable	NA	NA	0.219	26.1	NA	36,434,441,455,542,600,000,000,000	NA	18.43	NA	85.89	25	60.83	45	30	3	NA	18.24	2	0.00185499	0.002280076	NA	5.36	2	60	0.78	NA	882	NA	61.87	1	NA	1	2	25	NA	NA	374;543;730;1297;1822;1849;2135;2151;2338;2347;2655;3003;3005	NA	NA	NA	NA	8541120.18	65.02	31.67	48.34	-55.61	-163.38	-109.5	0	23.76	0	0.02	58.16	25.09	480.77	542.36	5.6	18	NA	NA	5.6	18	0.167123287671233	NA	Zph	5	9.7.12	9	7	12	NA	NA	NA	NA	NA	NA	NA	NA
2581	TRUE	Zapus princeps	Western jumping mouse	2595	Animalia	Chordata	Mammalia	Rodentia	Dipodidae	Zapus	princeps	Western jumping mouse	730	730	19	30	5.5	1	NA	0.8	NA	NA		unknown	small	low	NA	NA	NA	NA	NA	434,455,538,610,676	NA	27.2	NA	94.06	NA	NA	NA	NA	3	NA	18.11	NA	0.001944219	0.002479607	NA	5.04	1	NA	NA	NA	292.3	NA	NA	NA	NA	NA	2	29.04	NA	NA	480;483;730;1297;1849;2099;2151;2655;2922	NA	NA	NA	NA	3361363.77	62.26	32.54	47.4	-96.67	-136.16	-116.42	0	6.09	0	0.06	39.73	32.97	371.16	648.32	NA	21	NA	NA	6	21	2	NA	Zpp	NA	9.7.4	9	7	4	NA	NA	NA	NA	NA	NA	NA	NA
2582	FALSE	Hoplomys gymnurus	NA	2596	Animalia	Chordata	Mammalia	Rodentia	Echimyidae	Hoplomys	gymnurus	Armored rat	NA	NA	60	NA	2.1	NA	NA	24.3	NA	NA	671	captivity	small	acceptable	NA	NA	NA	NA	NA	434,455,610,671,978	1	281.42	NA	NA	0	NA	NA	NA	2	NA	59.99	2	NA	NA	NA	2.1	NA	NA	24.39	NA	NA	NA	NA	1	NA	1	1	20.88	NA	NA	905;1297;2151;2458;2655;2828	NA	NA	NA	NA	404762.49	16.02	-3.24	6.39	-76.23	-86.33	-81.28	2	44.15	3	0.14	225.35	239.29	1366.94	1635.13	7	504	NA	NA	7	504	NA	NA	Hplmyg	NA	9.23.1	9	23	1	NA	NA	NA	NA	NA	NA	NA	NA
2583	FALSE	Makalata didelphoides	NA	2597	Animalia	Chordata	Mammalia	Rodentia	Echimyidae	Makalata	didelphoides	Red-nosed armored tree-rat	NA	NA	NA	NA	1.33	NA	NA	NA	NA	NA		unknown	small	low	NA	NA	NA	NA	NA	434,455	1	398.66	NA	NA	NA	NA	NA	NA	NA	NA	NA	1	NA	NA	NA	1	NA	37.2	NA	NA	155.01	NA	NA	NA	NA	2	NA	NA	NA	NA	543;730;1297;2151;2655	NA	NA	NA	NA	3346517.79	9.76	-14.81	-2.52	-46.49	-74.87	-60.68	0	5.53	0	0.14	169.07	250.29	1468.58	1636.97	NA	276	NA	NA	3.1	276	NA	NA	Mkd	3.1	9.23.2	9	23	2	NA	NA	NA	NA	NA	NA	NA	NA
2584	FALSE	Proechimys brevicauda	NA	2598	Animalia	Chordata	Mammalia	Rodentia	Echimyidae	Proechimys	brevicauda	Andean spiny rat. Short-tailed spiny-rat	NA	NA	NA	NA	NA	NA	NA	NA	NA	NA	671	captivity	small	acceptable	NA	NA	NA	NA	NA	671,730	1	284.99	NA	NA	NA	NA	NA	NA	4	NA	NA	1	0.004969113	0.004992401	NA	NA	NA	NA	NA	NA	NA	NA	NA	1	NA	1	2	NA	NA	NA	31;905;2655	NA	NA	NA	NA	1197226.52	0.35	-19.78	-9.71	-59.38	-77.75	-68.56	0	4.16	0	0.17	156.07	242.28	1336.93	1506.3	6.8	285	NA	NA	6.8	285	NA	NA	Prchb	NA	9.23.3	9	23	3	NA	NA	NA	NA	NA	NA	NA	NA
2585	FALSE	Proechimys guairae	NA	2599	Animalia	Chordata	Mammalia	Rodentia	Echimyidae	Proechimys	guairae	Quaira spiny rat	85	90	64	22	2.8	4.4	NA	21	NA	0.0213		unknown	small	low	NA	NA	NA	NA	NA	434,455,610,680,731	1	349.28	NA	NA	NA	NA	NA	NA	2	NA	62.99	1	0.006001134	0.005521342	NA	2.79	4.4	NA	25.45	NA	389.74	NA	73.21	1	NA	1	1	10.21	NA	NA	31;730;905;1297;1594;1627;2151;2159;2458;2655	NA	NA	NA	NA	201471.68	11.52	6.37	8.95	-61.84	-72.61	-67.22	3	103.54	6	0.12	98.28	248.46	1275.26	1753.78	NA	400	NA	NA	NA	400	0.23972602739726	NA	Prochmysgr	NA	9.23.4	9	23	4	NA	NA	NA	NA	NA	NA	NA	NA
2586	FALSE	Proechimys guyannensis	NA	2600	Animalia	Chordata	Mammalia	Rodentia	Echimyidae	Proechimys	guyannensis	Cayenne spiny rat	148	146	64	29	2.4	NA	66	24.7	NA	NA		unknown	small	low	NA	NA	NA	NA	NA	434,455,610,680,978	1	314.03	NA	220.16	NA	208	NA	NA	3	NA	63.41	NA	0.001047581	0.001252639	66	2.16	NA	57.6	24.7	NA	938.91	NA	NA	NA	NA	NA	1	28	NA	NA	31;543;730;921;1297;2458;2655	NA	2.61	NA	NA	3070982.77	8.63	-7.83	0.39	-41.64	-70.02	-55.83	0	5.74	0	0.11	164.57	251.25	1440.63	1657.97	NA	356.5	NA	NA	4.8	356.5	0.402739726027397	NA	Prchmysgy	4.8	9.23.5	9	23	5	NA	NA	NA	NA	NA	NA	NA	NA
2587	FALSE	Proechimys semispinosus	NA	2601	Animalia	Chordata	Mammalia	Rodentia	Echimyidae	Proechimys	semispinosus	Spiny rat	146	146	64	21	2.4	4.68	NA	23	NA	0.0131	671	captivity	small	acceptable	NA	NA	1.75	498	311.05	36,420,434,455,610,600,000,000	1	353.32	NA	229.31	0	NA	313.74	498	4	NA	65.65	1	0.001730355	0.001595626	NA	2.84	4.68	31	26.22	NA	754.53	NA	113.38	1	NA	1	2	41.2	NA	NA	18;20;31;730;905;979;1117;1297;1573;1822;1849;1876;2458;2576;2655;2828	NA	NA	NA	NA	211449.22	15.99	2.93	9.46	-76.37	-85.66	-81.02	2	28.84	3	0.14	218.21	246.49	1433.94	1706.25	5.8	500	NA	NA	5.8	500	0.4	NA	Prchmyssms	2.58333333333333	9.23.6	9	23	6	NA	NA	NA	NA	NA	NA	NA	NA
2588	FALSE	Thrichomys apereoides	NA	2602	Animalia	Chordata	Mammalia	Rodentia	Echimyidae	Thrichomys	apereoides	Brazilian spiny rat	178	NA	94	46	3.1	2.5	97	21.1	NA	NA	671	captivity	small	acceptable	NA	NA	1.153	323	310.75	36,420,434,455,610,600,000	2	297.53	NA	NA	NA	NA	206.72	323	NA	NA	96.44	NA	NA	NA	97	3.2	NA	NA	21.09	NA	NA	NA	126.3	NA	NA	NA	NA	34.16	NA	NA	890;1297;1822;2458;2655	NA	2.15	NA	NA	NA	NA	NA	NA	NA	NA	NA	NA	NA	NA	NA	NA	NA	NA	NA	7	373.5	NA	NA	7	373.5	0.487671232876712	NA	Thrca	NA	9.23.7	9	23	7	NA	NA	NA	NA	NA	NA	NA	NA
2589	FALSE	Coendou prehensilis	NA	2603	Animalia	Chordata	Mammalia	Rodentia	Erethizontidae	Coendou	prehensilis	Prehensile-tailed porcupine	578	578	203	95	1	NA	433	408	NA	0.0112	671	captivity	medium	acceptable	NA	NA	5.123	3280	309.85	36,420,434,455,610,600,000	1	4116.2	NA	467.6	0	NA	918.4	3280	5	NA	200.74	1	0.14	0.13	354.82	0.98	NA	207.6	410.8	NA	35.69	NA	631.2	1	NA	2	1	69.54	NA	NA	543;730;905;1297;1573;1627;1822;2151;2431;2457;2655	NA	1.11	NA	NA	10034056.62	11.46	-28.32	-8.43	-34.79	-72.76	-53.78	0	22.72	0	0.11	144.37	241.56	1284.51	1545.44	26.6	3900	NA	NA	26.6	3900	1.58356164383562	NA	Cndp	17.3	9.8.2	9	8	2	NA	NA	NA	NA	NA	NA	NA	NA
2590	TRUE	Erethizon dorsatus	North American porcupine / Porqupine	2604	Animalia	Chordata	Mammalia	Rodentia	Erethizontidae	Erethizon	dorsatus	North American porcupine	760.417	882.083	210.25	60	1	1	NA	500	1000	0.0079	671	captivity	medium	acceptable	NA	NA	13.675	6871	309.15	36,420,434,441,455,400,000,000,000,000,000	NA	NA	NA	NA	NA	NA	NA	NA	NA	NA	NA	NA	NA	NA	NA	NA	NA	NA	NA	NA	NA	NA	NA	NA	NA	NA	NA	NA	NA	NA	NA	NA	NA	NA	NA	NA	NA	NA	NA	NA	NA	NA	NA	NA	NA	NA	NA	NA	NA	NA	23.4	8600	23.4	NA	23.4	8600	2.25	NA	Erthzndrsts	NA	9.8.1	9	8	1	NA	NA	NA	NA	NA	NA	NA	NA
2591	FALSE	Sphiggurus mexicanus	NA	2605	Animalia	Chordata	Mammalia	Rodentia	Erethizontidae	Sphiggurus	mexicanus	Mexican hairy dwarf porcupine	NA	NA	NA	NA	1	NA	NA	NA	NA	NA	671	captivity	small	acceptable	NA	NA	NA	NA	NA	455,610,671	1	2000	NA	NA	NA	NA	NA	NA	2	NA	NA	1	NA	NA	NA	0.98	NA	NA	NA	NA	NA	NA	NA	2	12	2	1	NA	NA	NA	905;1297;2151;2655	NA	NA	NA	NA	741576.19	22.59	8.02	15.31	-81.58	-99.49	-90.54	3	64.23	5	0.13	133.12	230.49	1233.22	1602.82	16.7	2000	NA	NA	16.7	2000	NA	NA	Sphggrsmx	NA	9.8.3	9	8	3	NA	NA	NA	NA	NA	NA	NA	NA
2592	FALSE	Sphiggurus villosus	NA	2606	Animalia	Chordata	Mammalia	Rodentia	Erethizontidae	Sphiggurus	villosus	Orange-spined hairy dwarf porcupine	NA	NA	NA	NA	1	NA	NA	NA	NA	NA		unknown	tiny	low	NA	NA	NA	NA	NA	455,610,671	1	1750.01	NA	NA	NA	NA	NA	NA	NA	NA	NA	1	NA	NA	NA	1	NA	NA	NA	NA	NA	NA	NA	NA	NA	2	NA	NA	NA	NA	1297;2151;2655	NA	NA	NA	NA	NA	NA	NA	NA	NA	NA	NA	NA	NA	NA	NA	NA	NA	NA	NA	NA	1750	NA	NA	NA	1750	NA	NA	Sphggrsvl	NA	9.8.4	9	8	4	NA	NA	NA	NA	NA	NA	NA	NA
2593	FALSE	Cratogeomys castanops	NA	2607	Animalia	Chordata	Mammalia	Rodentia	Geomyidae	Cratogeomys	castanops	Yellow-faced pocket gopher	310	NA	NA	NA	2	4	NA	6.07	100	NA		unknown	small	low	NA	NA	NA	NA	NA	1,434,455,538,610,680	NA	266.83	NA	192.55	NA	NA	NA	NA	4	NA	NA	2	NA	NA	NA	2.34	3.5	56.4	6.06	NA	1001.77	NA	NA	1	NA	1	1	NA	NA	NA	230;296;543;738;740;1297;1305;2151;2655;2657	NA	NA	NA	NA	653636.15	38.59	24.8	31.7	-97.59	-107.1	-102.34	0	14.88	0	0.08	30.93	170.33	466.37	1086.27	NA	270	NA	NA	4.7	270	0.849315068493151	NA	Crtgc	4.7	9.24.1	9	24	1	NA	NA	NA	NA	NA	NA	NA	NA
2594	FALSE	Geomys bursarius	NA	2608	Animalia	Chordata	Mammalia	Rodentia	Geomyidae	Geomys	bursarius	Plains pocket gopher	91	91	51	34	4	1	NA	5.2	22.5	NA	671	captivity	small	acceptable	NA	NA	0.769	197	308.15	364,344,414,556,106,000,000,000	2	203.75	NA	177.03	NA	NA	194.05	237.5	3	NA	18.5	2	NA	NA	NA	3.14	1	86.4	5.11	NA	1250	NA	92.8	1	NA	1	1	34.9	22.5	NA	231;247;296;543;740;1297;1822;1849;2151;2655;2918	NA	NA	NA	NA	1538126.84	49.73	31.31	40.52	-86.93	-105.26	-96.1	0	21.33	1	0.02	52.96	108.45	657.5	851.88	12	176.7	NA	NA	12	176.7	0.249315068493151	NA	Gmysbrs	7.2	9.24.2	9	24	2	NA	NA	NA	NA	NA	NA	NA	NA
2595	FALSE	Geomys personatus	NA	2609	Animalia	Chordata	Mammalia	Rodentia	Geomyidae	Geomys	personatus	Texas pocket gopher	NA	NA	NA	NA	3.3	2	NA	NA	NA	NA		unknown	small	low	NA	NA	NA	NA	NA	434,610,614	NA	397	NA	184.41	NA	NA	NA	NA	3	NA	NA	2	NA	NA	NA	3.09	NA	NA	NA	NA	NA	NA	NA	1	NA	1	1	NA	NA	NA	1297;2151;2655;3028	NA	NA	NA	NA	34379.88	29.47	26.16	27.82	-97.24	-101.02	-99.13	1	27	1	0.14	48.57	215.53	701.74	1244.69	NA	397	NA	NA	NA	397	NA	NA	Gmyspr	NA	9.24.3	9	24	3	NA	NA	NA	NA	NA	NA	NA	NA
2596	FALSE	Thomomys bottae	NA	2610	Animalia	Chordata	Mammalia	Rodentia	Geomyidae	Thomomys	bottae	Botta's pocket gopher	319	319	19	38	5.5	1	NA	3.3	NA	NA	671	captivity	small	acceptable	NA	NA	0.67	143	309.15	36,420,434,455,648,600	2	122.7	NA	156.56	NA	91.25	120.12	143	4	NA	23.87	2	9.89232e-05	7.79787e-05	NA	4.61	2	54	3.2	NA	5250	NA	201.38	1	NA	1	1	35.73	NA	NA	174;230;231;242;296;729;730;740;1098;1297;1342;1573;1577;1805;1822;1849;2026;2027;2151;2655	NA	NA	NA	NA	1976663.3	42.33	22.86	32.6	-99.09	-124.41	-111.75	0	29.83	0	0.11	26.71	139.89	379.67	1087.86	6.1	115.5	NA	NA	6.1	115.5	0.873972602739726	NA	Thmmysbt	4.5	9.24.4	9	24	4	NA	NA	NA	NA	NA	NA	NA	NA
2597	FALSE	Thomomys mazama	NA	2611	Animalia	Chordata	Mammalia	Rodentia	Geomyidae	Thomomys	mazama	Western pocket gopher	NA	NA	30	NA	5	1	NA	NA	NA	NA		unknown	small	low	NA	NA	NA	NA	NA	542,643,730	NA	93.07	NA	144.99	NA	NA	NA	NA	3	NA	NA	2	9.05052e-05	7.60941e-05	NA	3.79	NA	NA	NA	NA	3578.84	NA	NA	NA	NA	1	1	NA	NA	NA	2151;2655;2939	NA	NA	NA	NA	80946.15	48.14	39.99	44.06	-120.9	-124.43	-122.66	0	33.13	1	0.09	88.44	79.38	423.72	746.34	NA	75	NA	NA	NA	75	NA	NA	Thmmysmz	NA	9.24.5	9	24	5	NA	NA	NA	NA	NA	NA	NA	NA
2598	FALSE	Thomomys talpoides	NA	2612	Animalia	Chordata	Mammalia	Rodentia	Geomyidae	Thomomys	talpoides	Northern pocket gopher	356	NA	28	40	5	1	365	3.175	NA	0.0618		unknown	small	low	NA	NA	0.679	97.6	309.35	36,420,434,441,455,500,000,000,000,000	NA	104.64	NA	152.04	25.25	NA	128.1	105	3	NA	19	2	NA	NA	365	4.86	1	45	3.15	NA	2196.71	NA	231.94	1	11	1	1	33.12	NA	NA	75;242;245;247;543;730;740;1245;1246;1297;1822;1849;2028;2151;2655;2938;3015	NA	NA	NA	NA	2619475.72	55.59	33.59	44.59	-96.39	-123.2	-109.79	0	6.7	0	0.04	33.07	47.53	393.4	701.05	NA	104	NA	NA	3.8	104	0.975342465753425	NA	Thmmystl	3.75	9.24.6	9	24	6	NA	NA	NA	NA	NA	NA	NA	NA
2599	FALSE	Dryomys nitedula	NA	2613	Animalia	Chordata	Mammalia	Rodentia	Gliridae	Dryomys	nitedula	Forest dormouse	NA	NA	28	30	3	1.2	NA	1.73	NA	NA	671	captivity	small	acceptable	NA	NA	NA	NA	NA	434,455,542,570,610,000	1	29.5	NA	105	16	NA	NA	NA	4	NA	24.5	3	NA	NA	NA	3.24	1	48	1.57	NA	NA	NA	NA	NA	NA	2	2	31.32	NA	NA	543;1297;2151;2655	NA	NA	NA	NA	4841456.73	57.41	27.22	42.31	93.45	9.67	51.56	1	71.82	4	0.06	38.84	81.3	382.11	820.82	4.1	26	NA	NA	4.1	26	NA	NA	Drymysntd	4	9.25.1	9	25	1	NA	NA	NA	NA	NA	NA	NA	NA
2600	FALSE	Eliomys melanurus	NA	2614	Animalia	Chordata	Mammalia	Rodentia	Gliridae	Eliomys	melanurus	Asian garden dormouse	NA	NA	25	NA	5	NA	NA	NA	NA	NA	671	captivity	small	acceptable	NA	NA	NA	NA	NA	671,730,978	NA	100.36	NA	137.5	NA	NA	NA	NA	4	NA	25	NA	NA	NA	NA	4.99	NA	NA	NA	NA	NA	NA	NA	NA	NA	NA	2	NA	NA	NA	899;2655	NA	NA	NA	NA	313223.51	38.05	15.43	26.74	45.04	32.55	38.79	1	127.92	2	0.21	23.64	178.88	267.2	1284.64	6.2	122.5	NA	NA	6.2	122.5	NA	NA	Elmysml	NA	9.25.2	9	25	2	NA	NA	NA	NA	NA	NA	NA	NA
2601	FALSE	Eliomys quercinus	NA	2615	Animalia	Chordata	Mammalia	Rodentia	Gliridae	Eliomys	quercinus	Garden dormouse	365	365	23	30	5	1.2	NA	NA	NA	0.0409	671	captivity	small	acceptable	NA	NA	NA	NA	NA	434,455,542,570,610,000,000	1	114.61	NA	138.74	21	NA	NA	NA	5	NA	22.97	2	NA	NA	NA	4.99	1	66	NA	NA	147.93	NA	566.36	NA	8	2	2	34.8	NA	NA	295;543;1015;1297;2057;2151;2655	NA	NA	NA	NA	3870497.26	59.99	25.83	42.91	52.94	-12.98	19.97	0	104.35	2	0.03	44.52	112.39	411.33	789.69	5.5	82.5	NA	NA	5.5	82.5	1	NA	Elmq	5.5	9.25.3	9	25	3	NA	NA	NA	NA	NA	NA	NA	NA
2602	FALSE	Glirulus japonicus	NA	2616	Animalia	Chordata	Mammalia	Rodentia	Gliridae	Glirulus	japonicus	Japanese dormouse	NA	NA	30	NA	4	1.5	NA	NA	NA	NA	671	captivity	tiny	acceptable	NA	NA	NA	NA	NA	434,455,671	1	NA	NA	72.5	14.5	NA	NA	NA	4	NA	31.4	1	NA	NA	NA	4	1.5	NA	NA	NA	NA	NA	145.02	NA	NA	2	2	38	NA	NA	1297;2036;2151	12.26	NA	NA	NA	190065.26	37.52	30.98	34.25	140.88	129.55	135.21	112	469.59	114	0.00961790453953781	150.46	116.54	841.22	886.83	7	27	NA	NA	7	27	0.397315068493151	NA	Glrj	NA	9.25.4	9	25	4	NA	NA	NA	NA	NA	NA	NA	NA
2603	FALSE	Glis glis	NA	2617	Animalia	Chordata	Mammalia	Rodentia	Gliridae	Glis	glis	Fat dormouse	322	335	25	33	4	1.2	NA	1.5	NA	NA	671	captivity	small	acceptable	NA	NA	0.664	174.4	310.85	364,204,344,555,425,000,000,000,000,000	2	128.09	NA	167.08	28	319.37	NA	NA	NA	NA	28.19	1	0.001479636	0.001244034	NA	5.17	1	108	NA	NA	3000	NA	339.31	NA	11	2	NA	27.84	27.72	NA	363;543;601;1297;2065;2151;2284;2655;2678	NA	NA	NA	NA	3545668.83	56.54	35.31	45.93	59.25	-9.29	24.98	2	107	12	0.01	56.59	73.6	498.45	649.12	8.7	125	NA	NA	8.7	125	0.9	NA	Glsg	9	9.25.5	9	25	5	NA	NA	NA	NA	NA	NA	NA	NA
2604	FALSE	Graphiurus murinus	NA	2618	Animalia	Chordata	Mammalia	Rodentia	Gliridae	Graphiurus	murinus	Woodland dormouse	NA	NA	24	NA	3	2	NA	3.5	NA	NA	671	captivity	medium	acceptable	NA	NA	0.225	38.4	NA	36,434,455,570,671	1	20.07	NA	75.63	NA	NA	NA	NA	4	NA	23.99	2	NA	NA	NA	3	NA	69.6	3.49	NA	54.41	NA	NA	1	7	2	2	NA	NA	NA	543;904;1254;1297;1798;2151;2629;2655;3054	NA	NA	NA	NA	7836495.07	14.59	-34.83	-10.12	42.98	13.3	28.14	0	32.34	1	0.13	67.55	217.12	798.09	1481.48	6.9	24	NA	NA	6.9	24	NA	NA	Grphrsmr	5.8	9.25.6	9	25	6	NA	NA	NA	NA	NA	NA	NA	NA
2605	FALSE	Graphiurus platyops	NA	2619	Animalia	Chordata	Mammalia	Rodentia	Gliridae	Graphiurus	platyops	Rock dormouse	NA	NA	NA	NA	5.2	NA	NA	NA	NA	NA	671	captivity	small	acceptable	NA	NA	NA	NA	NA	671,730,978	1	46.1	NA	NA	NA	NA	NA	NA	6	NA	NA	2	NA	NA	NA	5.17	NA	NA	NA	NA	NA	NA	NA	1	7	2	2	NA	NA	NA	1297;2151;2629;2655	NA	NA	NA	NA	1449912.28	-8.84	-27.01	-17.92	35.25	22.83	29.04	1	27.11	3	0.15	74.34	209.14	783.93	1426.46	7.3	46.1	NA	NA	7.3	46.1	NA	NA	Grphp	NA	9.25.7	9	25	7	NA	NA	NA	NA	NA	NA	NA	NA
2606	FALSE	Muscardinus avellanarius	NA	2620	Animalia	Chordata	Mammalia	Rodentia	Gliridae	Muscardinus	avellanarius	Hazel dormouse	335	335	23	39	4	1.5	50	0.8	NA	NA	671	captivity	tiny	acceptable	NA	NA	0.351	23.5	NA	1 36 434 455 570 610 671 680	2	29.19	NA	76.37	18	NA	NA	NA	8	NA	24.97	1	0.003271485	0.002902243	50	4.3	1.5	72	0.8	NA	NA	NA	346.11	NA	NA	2	2	37.61	NA	NA	461;462;543;1297;1573;2151;2655;2678;2805	NA	NA	NA	NA	3331818.71	59.53	36.38	47.96	52.15	-5.72	23.21	5	137.76	17	0.00961344050942262	59.66	79.39	491.79	595.43	5.3	27.3	NA	NA	5.3	27.3	0.917808219178082	NA	Mscrda	6	9.25.8	9	25	8	NA	NA	NA	NA	NA	NA	NA	NA
2607	FALSE	Chaetodipus fallax	NA	2621	Animalia	Chordata	Mammalia	Rodentia	Heteromyidae	Chaetodipus	fallax	San Diego pocket mouse	166	166	25	NA	3	1	NA	NA	NA	NA	671	captivity	small	acceptable	NA	NA	0.15	19.6	305.75	36,420,434,455,610,600	NA	19.19	NA	83.35	NA	NA	30.2	19.9	3	NA	25	1	0.002300009	0.002940029	NA	3.45	1	99.6	NA	NA	502.5	NA	168.83	1	NA	1	1	NA	NA	NA	543;808;1297;1726;1822;1849;2655	NA	NA	NA	NA	82998.2	34.73	27.56	31.14	-113.85	-117.82	-115.84	1	102.6	1	0.14	16.49	144.93	284.57	1150.02	8.3	18.7	NA	NA	8.3	18.7	0.454794520547945	NA	Chtdpsfl	8.3	9.26.1	9	26	1	NA	NA	NA	NA	NA	NA	NA	NA
2608	FALSE	Chaetodipus formosus	NA	2622	Animalia	Chordata	Mammalia	Rodentia	Heteromyidae	Chaetodipus	formosus	Long-tailed pocket mouse	365	365	28	25	5	1	NA	1	8	NA	647	captivity	small	acceptable	NA	NA	0.103	15.1	NA	36,441,455,573,647	NA	20.02	NA	193.91	NA	NA	NA	NA	NA	NA	28	NA	NA	NA	NA	5.28	1	60	1	NA	NA	NA	377.57	NA	NA	NA	NA	21	8	NA	543;1215;1297;1514;2655	NA	NA	NA	NA	397044.69	41.69	26.75	34.22	-111.08	-120.6	-115.84	0	20.16	0	0.13	17.81	117.14	258.62	1043.37	7.1	19	NA	NA	7.1	19	1	NA	Chtdpsfr	5	9.26.2	9	26	2	NA	NA	NA	NA	NA	NA	NA	NA
2609	FALSE	Chaetodipus nelsoni	NA	2623	Animalia	Chordata	Mammalia	Rodentia	Heteromyidae	Chaetodipus	nelsoni	Nelson's pocket mouse	NA	NA	30	NA	3.68	NA	NA	NA	NA	NA		unknown	small	low	NA	NA	NA	NA	NA	455,612	1	15.53	NA	79.83	NA	NA	NA	NA	3	NA	30.63	2	0.002835545	0.003045448	NA	3.46	NA	NA	NA	NA	473.46	NA	NA	NA	NA	1	2	NA	NA	NA	327;1297;1514;2473;2655	NA	NA	NA	NA	566702.48	32.46	21.08	26.77	-99.17	-106.12	-102.64	0	20.53	0	0.08	31.52	173.55	516.01	1155.75	NA	14.4	NA	NA	NA	14.4	NA	NA	Chtdn	NA	9.26.3	9	26	3	NA	NA	NA	NA	NA	NA	NA	NA
2610	FALSE	Dipodomys agilis	NA	2624	Animalia	Chordata	Mammalia	Rodentia	Heteromyidae	Dipodomys	agilis	Agile kangaroo rat	NA	NA	NA	NA	2.6	1	NA	NA	NA	NA		unknown	small	low	NA	NA	0.355	60.6	310.15	36,420,455,520,538,600	NA	60.21	NA	NA	NA	NA	64.05	61	NA	NA	NA	NA	0.002396454	0.003056376	NA	2.6	2	NA	NA	NA	687.9	NA	210	NA	NA	NA	NA	NA	NA	NA	730;1297;1822;1849;2655	NA	NA	NA	NA	59736.35	36.33	32.94	34.64	-115.76	-120.65	-118.21	0	223.98	1	0.1	32.27	122.09	304.91	1175	NA	61	NA	NA	NA	61	0.575342465753425	NA	Dpda	NA	9.26.4	9	26	4	NA	NA	NA	NA	NA	NA	NA	NA
2611	FALSE	Dipodomys deserti	NA	2625	Animalia	Chordata	Mammalia	Rodentia	Heteromyidae	Dipodomys	deserti	Desert kangaroo rat	NA	NA	30	20	3	3	NA	3.04	38	NA	671	captivity	small	acceptable	NA	NA	0.517	105.8	309.95	36,420,434,455,538,600,000,000	1	107.63	NA	138.11	14	NA	93.99	104.9	5	NA	30.5	2	NA	NA	NA	3.36	2.5	NA	4.08	NA	160.5	NA	50.88	NA	6	1	1	24.17	NA	NA	303;517;730;808;982;1215;1297;1514;1749;1822;2655	NA	NA	NA	NA	308413.93	41.19	28.55	34.87	-111.04	-120.33	-115.68	0	20.22	0	0.15	16.06	156.08	243.61	1100.85	8.6	116	NA	NA	8.6	116	0.139397260273973	NA	Dpdmd	NA	9.26.5	9	26	5	NA	NA	NA	NA	NA	NA	NA	NA
2612	FALSE	Dipodomys heermanni	NA	2626	Animalia	Chordata	Mammalia	Rodentia	Heteromyidae	Dipodomys	heermanni	Heermann's kangaroo rat	NA	NA	31	31	3.1	2	NA	3.91	28.1	NA	671	captivity	small	acceptable	NA	NA	0.408	63.3	NA	36,434,455,538,610,600,000	1	63.08	NA	111.25	13.5	NA	73.17	63.3	4	NA	30.99	2	NA	NA	NA	3.11	2	28.8	3.7	NA	1160.33	NA	53.13	1	NA	1	2	25.9	36.2	NA	723;730;959;1297;1514;1569;1822;1849;2655;2801	NA	NA	NA	NA	70348.64	38.86	34.44	36.65	-118.66	-122.42	-120.54	2	102.16	2	0.09	40.92	127.75	352.13	1144.71	8.3	65	NA	NA	8.3	65	0.145561643835616	NA	Dpdmh	2.4	9.26.6	9	26	6	NA	NA	NA	NA	NA	NA	NA	NA
2613	FALSE	Dipodomys merriami	NA	2627	Animalia	Chordata	Mammalia	Rodentia	Heteromyidae	Dipodomys	merriami	Merriam's kangaroo rat	102	NA	28	20	2.3	1.6	54	2.92	17.6	0.0368	671	captivity	medium	acceptable	NA	NA	0.246	37.6	310.15	36,420,434,455,610,600,000,000,000	1	37.91	NA	98.54	13.75	97	43.64	37	1	NA	30.77	NA	0.001745298	0.00210202	54	2.39	1.75	24	3.29	NA	373.61	NA	67.11	NA	6	NA	1	20.42	17	NA	309;313;377;418;432;464;602;728;730;808;884;1215;1295;1297;1514;1517;1573;1576;1577;1749;1822;1849;2257;2416;2417;2473;2655;2888;2978	NA	NA	NA	NA	1420055.67	40.38	21.25	30.82	-98.3	-118.97	-108.63	0	21.44	0	0.12	24.88	172	420.56	1157.1	9.7	42	NA	NA	9.7	42	0.279452054794521	NA	Dpdmysmr	2	9.26.7	9	26	7	NA	NA	NA	NA	NA	NA	NA	NA
2614	FALSE	Dipodomys nitratoides	NA	2628	Animalia	Chordata	Mammalia	Rodentia	Heteromyidae	Dipodomys	nitratoides	Fresno kangaroo rat	88	NA	34	27	2.3	NA	NA	3.18	20	NA		unknown	small	low	NA	NA	0.204	37.8	NA	36,434,455,610,671	1	41.59	NA	97.45	12	84	46.11	37.8	2	NA	32.89	2	NA	NA	NA	2.14	NA	NA	2.96	NA	NA	NA	95.24	1	NA	1	1	22.37	20	NA	308;709;884;982;1297;1822;2655	NA	NA	NA	NA	11321.45	36.9	34.89	35.89	-118.65	-120.91	-119.78	2	42.75	2	0.05	37.6	143.04	335.83	1193.66	NA	35.5	NA	NA	NA	35.5	0.241095890410959	NA	Dpdmysnt	NA	9.26.8	9	26	8	NA	NA	NA	NA	NA	NA	NA	NA
2615	FALSE	Dipodomys ordii	NA	2629	Animalia	Chordata	Mammalia	Rodentia	Heteromyidae	Dipodomys	ordii	Ord's kangaroo rat	61	NA	29	34	3	2	143	5	NA	NA	671	captivity	small	acceptable	NA	NA	0.339	47.8	307.75	36,420,434,441,455,600,000,000	1	50.4	NA	113.92	NA	NA	63.97	48.8	5	NA	29.69	NA	0.004440926	0.004758869	142.95	2.95	2	117.6	4.99	NA	297	NA	86.77	NA	NA	NA	2	NA	NA	NA	299;377;543;756;808;1055;1215;1297;1354;1514;1559;1573;1577;1749;1811;1822;2257;2473;2655;2888	NA	NA	NA	NA	3426002.61	50.58	19.31	34.94	-96.78	-121.63	-109.2	0	14.29	0	0.07	31.17	111.41	455.71	954.44	9.9	57	NA	NA	9.9	57	0.167123287671233	NA	Dpo	9.8	9.26.9	9	26	9	NA	NA	NA	NA	NA	NA	NA	NA
2616	FALSE	Dipodomys spectabilis	NA	2630	Animalia	Chordata	Mammalia	Rodentia	Heteromyidae	Dipodomys	spectabilis	Banner-tailed kangaroo rat	NA	NA	23	24	2	2	42	7.75	30.3	NA	671	captivity	tiny	acceptable	NA	NA	NA	NA	NA	434,455,610,671	1	124.61	NA	141.14	14	NA	NA	NA	4	NA	23.5	2	0.000506179	0.000717	42	2.67	2	36	7.74	40	397.71	NA	310.33	NA	NA	1	2	23.47	NA	NA	302;730;1297;1360;1514;1573;2412;2655;2888;2978	NA	NA	NA	NA	525470.85	36.96	21.84	29.4	-101.29	-113.21	-107.25	0	13.35	0	0.13	26.65	153.27	409.67	1152.07	12.7	145	NA	NA	12.7	145	0.850219178082192	NA	Dpdmyssp	3	9.26.10	9	26	10	NA	NA	NA	NA	NA	NA	NA	NA
2617	FALSE	Liomys adspersus	NA	2631	Animalia	Chordata	Mammalia	Rodentia	Heteromyidae	Liomys	adspersus	Panamanian spiny pocket mouse	193	365	NA	NA	4	1.44	NA	NA	NA	NA		unknown	small	low	NA	NA	NA	NA	NA	1,434,455	NA	50.99	NA	124.62	NA	NA	NA	NA	NA	NA	NA	1	0.004046269	0.005160507	NA	3.2	1.44	21	NA	NA	741.61	NA	202.08	NA	NA	1	NA	NA	NA	NA	543;979;1297;2151;2655	NA	NA	NA	NA	26538.1	9.31	7.19	8.25	-78.92	-81.81	-80.36	5	44.95	7	0.1	192.32	248.34	NA	NA	NA	42	NA	NA	1.8	42	0.764383561643836	NA	Lmya	1.75	9.26.11	9	26	11	NA	NA	NA	NA	NA	NA	NA	NA
2618	FALSE	Microdipodops megacephalus	NA	2632	Animalia	Chordata	Mammalia	Rodentia	Heteromyidae	Microdipodops	megacephalus	Dark kangaroo mouse	NA	NA	NA	NA	4	NA	NA	NA	NA	NA		unknown	small	low	NA	NA	0.168	11	305.95	36,420,441,544,610	1	12.3	NA	72.99	NA	NA	30.82	11	2	NA	NA	2	0.004385806	0.004699803	NA	3.94	NA	65	NA	NA	NA	NA	NA	NA	NA	1	2	NA	NA	NA	543;808;1214;1215;1297;1514;1822;2162;2655	NA	NA	NA	NA	226286.76	44.5	37.13	40.82	-112.42	-121.11	-116.76	0	1.8	0	0.06	21.26	71.85	273.63	883.72	NA	13.4	NA	NA	5.4	13.4	NA	NA	Mcrdm	5.41666666666667	9.26.12	9	26	12	NA	NA	NA	NA	NA	NA	NA	NA
2619	FALSE	Perognathus amplus	NA	2633	Animalia	Chordata	Mammalia	Rodentia	Heteromyidae	Perognathus	amplus	Arizona pocket mouse	NA	NA	NA	NA	NA	NA	NA	NA	NA	NA	671	captivity	small	acceptable	NA	NA	NA	NA	NA	671,730	NA	11.97	NA	NA	NA	NA	NA	NA	NA	NA	NA	NA	NA	NA	NA	NA	NA	NA	NA	NA	NA	NA	NA	NA	NA	NA	NA	NA	NA	NA	1020;1514;2411;2655	NA	NA	NA	NA	129256.13	36.75	29.28	33.01	-110.15	-114.7	-112.42	0	18.61	0	0.16	20.84	177.26	321.85	1165.56	5.9	11.7	NA	NA	5.9	11.7	NA	NA	Prgnthsam	NA	9.26.13	9	26	13	NA	NA	NA	NA	NA	NA	NA	NA
2620	FALSE	Perognathus flavescens	NA	2634	Animalia	Chordata	Mammalia	Rodentia	Heteromyidae	Perognathus	flavescens	Plains pocket mouse	84	NA	26	NA	4.75	1.5	NA	NA	NA	NA		unknown	small	low	NA	NA	NA	NA	NA	455,538,610,626	NA	9.21	NA	69.29	NA	NA	NA	NA	2	NA	NA	2	0.000329061	0.000330603	NA	4.37	2	NA	NA	NA	NA	NA	NA	NA	6	1	1	NA	NA	NA	1297;1514;2049;2655	NA	NA	NA	NA	1544925.8	47.87	30.07	38.97	-91.06	-111.63	-101.34	0	11.47	0	0.04	38.68	107.17	548.67	916	NA	9	NA	NA	NA	9	0.23013698630137	NA	Prgnthsflvsc	NA	9.26.14	9	26	14	NA	NA	NA	NA	NA	NA	NA	NA
2621	FALSE	Perognathus flavus	NA	2635	Animalia	Chordata	Mammalia	Rodentia	Heteromyidae	Perognathus	flavus	Silky pocket mouse	NA	NA	26	30	4	2	NA	NA	NA	NA		unknown	small	low	NA	NA	0.097	8.3	307.75	36,420,455,520,538,600	1	7.97	NA	59.6	15.5	NA	17.3	8.3	3	NA	26	2	0.001896819	0.002037232	NA	3.94	2	60	NA	NA	150	NA	NA	1	6	1	2	29.83	NA	NA	332;730;884;982;1020;1297;1514;1822;2473;2655;2888	NA	NA	NA	NA	1564512.87	43.48	18.74	31.11	-96.97	-113.79	-105.38	0	32.37	0	0.1	34.25	137.72	519.98	1085.79	NA	8	NA	NA	5	8	NA	NA	Pergnthsflvs	5	9.26.15	9	26	15	NA	NA	NA	NA	NA	NA	NA	NA
2622	FALSE	Perognathus longimembris	NA	2636	Animalia	Chordata	Mammalia	Rodentia	Heteromyidae	Perognathus	longimembris	Little pocket mouse	151	NA	22	28	5	1.25	NA	0.9	4	0.0766	434	captivity	small	acceptable	NA	NA	0.061	8.5	307.85	36,420,434,441,455,500,000,000	1	8.07	NA	NA	14.5	NA	12.58	8.2	1	NA	22.74	NA	0.002322898	0.00277759	NA	4.45	1	99.6	1.25	NA	174	NA	125.41	NA	NA	NA	1	18.67	4	NA	418;543;602;730;808;982;1019;1215;1293;1297;1514;1577;1749;1822;2655	NA	NA	NA	NA	518799.79	43.05	28.48	35.77	-110.53	-121.82	-116.17	0	51.89	0	0.12	20.68	114.84	272.48	1028.11	8.3	8	NA	NA	8.3	8	0.413698630136986	NA	Prgl	8.3	9.26.16	9	26	16	NA	NA	NA	NA	NA	NA	NA	NA
2623	FALSE	Perognathus merriami	NA	2637	Animalia	Chordata	Mammalia	Rodentia	Heteromyidae	Perognathus	merriami	Merriam's pocket mouse	NA	NA	NA	23	4.5	2	NA	NA	NA	NA		unknown	small	low	NA	NA	NA	NA	NA	538	1	6.94	NA	58.7	NA	NA	NA	NA	3	NA	NA	2	0.008251478	0.008842233	NA	4.18	NA	30	NA	NA	170	NA	NA	NA	NA	1	2	NA	NA	NA	333;1514;2655	NA	NA	NA	NA	695708.88	36.03	22.57	29.3	-97.05	-105.76	-101.41	0	17.15	0	0.06	42.58	189.98	609.92	1172.93	NA	8	NA	NA	2.5	8	NA	NA	Prgm	2.5	9.26.17	9	26	17	NA	NA	NA	NA	NA	NA	NA	NA
2624	FALSE	Perognathus parvus	NA	2638	Animalia	Chordata	Mammalia	Rodentia	Heteromyidae	Perognathus	parvus	Great Basin pocket mouse	100	NA	24	23	4.8	1.6	NA	1.5	NA	NA	671	captivity	small	acceptable	NA	NA	0.16	19.2	NA	36,455,538,610,671,600	2	21.56	NA	81.57	NA	NA	NA	NA	3	NA	23.5	2	0.001580096	0.001847215	NA	4.86	2	48	1.5	NA	2738.17	NA	341.37	1	NA	1	2	21	NA	NA	730;808;1215;1297;1514;1577;2134;2165;2655;2692;2936	NA	NA	NA	NA	922062.88	50.98	35.8	43.39	-109.26	-122.64	-115.95	0	6.23	0	0.09	26.55	71.38	301.59	868.48	5.8	20.1	NA	NA	5.8	20.1	0.273972602739726	NA	Prgp	4	9.26.18	9	26	18	NA	NA	NA	NA	NA	NA	NA	NA
2625	FALSE	Atherurus africanus	NA	2639	Animalia	Chordata	Mammalia	Rodentia	Hystricidae	Atherurus	africanus	African brush-tailed porcupine	NA	NA	106	NA	1.5	2.5	NA	150	NA	NA	671	captivity	small	acceptable	NA	NA	NA	NA	NA	434,455,610,671	1	2875.65	NA	430.99	0	NA	NA	NA	5	NA	108.18	2	0.12	0.1	NA	1.5	2.75	274.8	146.27	180	NA	NA	NA	1	NA	2	2	45.37	NA	NA	543;903;904;1297;1573;2151;2359;2655	NA	NA	NA	NA	5140711.56	12.42	-12.53	-0.05	36.65	-16.62	10.01	0	44.07	1	0.12	139.92	240.77	1261.44	1545.9	22.9	2750	NA	NA	22.9	2750	NA	NA	Athrra	22.9	9.10.2	9	10	2	NA	NA	NA	NA	NA	NA	NA	NA
2626	FALSE	Atherurus macrourus	NA	2640	Animalia	Chordata	Mammalia	Rodentia	Hystricidae	Atherurus	macrourus	Asiatic brush-tailed porcupine	NA	NA	NA	NA	1.25	NA	NA	NA	NA	NA		unknown	tiny	low	NA	NA	NA	NA	NA	455,610,671	1	2000	NA	NA	NA	NA	NA	NA	5	NA	NA	2	NA	NA	NA	1.5	NA	NA	NA	NA	NA	NA	NA	NA	NA	2	2	NA	NA	NA	1297;2151;2655	NA	NA	NA	NA	2597040.51	31.4	-5.94	12.72	111.03	92.34	101.69	1	111.44	5	0.1	168.29	215.83	1225.15	1515.46	NA	2000	NA	NA	NA	2000	NA	NA	Athm	NA	9.10.3	9	10	3	NA	NA	NA	NA	NA	NA	NA	NA
2627	FALSE	Hystrix africaeaustralis	NA	2641	Animalia	Chordata	Mammalia	Rodentia	Hystricidae	Hystrix	africaeaustralis	Cape porcupine	375	390	94	77	2.1	1.7	379	351	NA	NA	671	captivity	medium	acceptable	NA	NA	13.175	11300	310.65	36,420,434,455,610,600	1	14936.02	NA	NA	NA	NA	2361.7	11300	3	NA	93.49	1	1.31	1.23	375	1.51	1.5	240	305.59	NA	NA	NA	438.45	1.5	NA	1	1	70.34	NA	NA	785;1297;1573;1822;2151;2494;2629;2655;2913	NA	NA	NA	NA	8461036.56	0.81	-34.83	-17.01	40.84	8.93	24.88	0	26.86	0	0.15	76.85	211.2	820.68	1422.06	23.1	24000	NA	NA	23.1	24000	1.04794520547945	NA	Hysa	20	9.10.4	9	10	4	0.025	NA	0	0	0	0	0	0
2628	FALSE	Hystrix brachyura	NA	2642	Animalia	Chordata	Mammalia	Rodentia	Hystricidae	Hystrix	brachyura	Malayan porcupine	NA	NA	112	NA	1.5	NA	NA	445	NA	NA	671	captivity	medium	acceptable	NA	NA	NA	NA	NA	434,455,610,671	1	8000	NA	528.81	NA	NA	NA	NA	6	NA	112	2	NA	NA	NA	1.41	NA	327.6	340.74	NA	NA	1	NA	NA	6	1	2	NA	NA	NA	543;899;1154;1297;2151;2152;2655	NA	NA	NA	NA	5702383.4	34.44	-4.18	15.12	122.13	82.42	102.27	1	211.51	5	0.09	154.96	193.21	1140.36	1334.17	27.3	8000	NA	NA	27.3	8000	NA	NA	Hysb	27.3	9.10.5	9	10	5	NA	NA	NA	NA	NA	NA	NA	NA
2629	TRUE	Hystrix cristata	Crested porcupine	2643	Animalia	Chordata	Mammalia	Rodentia	Hystricidae	Hystrix	cristata	African porcupine	NA	NA	66	NA	2.3	2	NA	1000	NA	NA	671	captivity	medium	acceptable	NA	NA	NA	NA	NA	455,610,671	1	13406.27	NA	NA	NA	NA	NA	NA	6	NA	79.19	2	0.74	0.58	NA	1.73	2	NA	NA	NA	NA	NA	NA	NA	5	1	2	NA	NA	NA	1154;1297;2151;2655;2674	NA	NA	NA	NA	16282509.88	44.69	-11.75	16.46	51.41	-17.53	16.93	0	41.55	0	0.1	64.61	244.21	671.75	1512.56	28	20000	NA	NA	28	20000	1.5	NA	Hystrxcrst	NA	9.10.1	9	10	1	NA	NA	NA	NA	NA	NA	NA	NA
2630	FALSE	Hystrix indica	NA	2644	Animalia	Chordata	Mammalia	Rodentia	Hystricidae	Hystrix	indica	Indian crested porcupine	NA	NA	113	NA	2	NA	109	NA	NA	NA	671	captivity	medium	acceptable	NA	NA	NA	NA	NA	455,610,671,978	1	14298.6	NA	747.76	NA	NA	NA	NA	6	NA	112	2	1.05	1.5	109	1.73	NA	NA	NA	NA	5.11	NA	NA	NA	NA	1	2	NA	NA	NA	50;679;1297;1573;2151;2534;2585;2655	NA	2.03	NA	NA	9590116.31	43.49	5.91	24.7	86.71	26.06	56.38	0	131.27	3	0.12	39.72	185.12	386.4	1241.99	27.1	20000	NA	NA	27.1	20000	NA	NA	Hysti	NA	9.10.6	9	10	6	0.0975609756097561	0.0673881343719884	0	0	0	0	0	0
2631	FALSE	Hystrix pumila	NA	2645	Animalia	Chordata	Mammalia	Rodentia	Hystricidae	Hystrix	pumila	Indonesian porcupine	NA	NA	112	NA	NA	NA	NA	NA	NA	NA		unknown	tiny	low	NA	NA	NA	NA	NA	434,455,610,978	NA	3544.26	NA	542.49	NA	NA	NA	NA	6	NA	112	2	NA	NA	NA	NA	NA	114	NA	NA	NA	NA	NA	NA	NA	1	2	NA	NA	NA	543;2151;2152;2655	NA	NA	NA	NA	12831.87	12.33	7.8	10.06	120.34	116.93	118.63	22	43.33	25	0.21	224	249.78	NA	NA	NA	2740	NA	NA	9.5	2740	NA	NA	Hysp	9.5	9.10.7	9	10	7	NA	NA	NA	NA	NA	NA	NA	NA
2632	FALSE	Hystrix sumatrae	NA	2646	Animalia	Chordata	Mammalia	Rodentia	Hystricidae	Hystrix	sumatrae	Sumatran porcupine	NA	NA	112	NA	NA	NA	NA	NA	NA	NA		unknown	small	low	NA	NA	NA	NA	NA	671,978	NA	NA	NA	NA	NA	NA	NA	NA	6	NA	112	2	NA	NA	NA	NA	NA	NA	NA	NA	NA	NA	NA	NA	NA	1	2	NA	NA	NA	2151	NA	NA	NA	NA	63160.2	5.12	-2.28	1.42	104.17	97.04	100.61	27	103.65	32	0.12	205.24	249.42	1604.29	1694.25	NA	NA	NA	NA	NA	NA	NA	NA	Hyss	NA	9.10.8	9	10	8	NA	NA	NA	NA	NA	NA	NA	NA
2633	FALSE	Trichys fasciculata	NA	2647	Animalia	Chordata	Mammalia	Rodentia	Hystricidae	Trichys	fasciculata	Long-tailed porcupine	NA	NA	NA	NA	NA	NA	NA	NA	NA	NA		unknown	tiny	low	NA	NA	NA	NA	NA	434,671	1	1750	NA	414.99	NA	NA	NA	NA	NA	NA	NA	2	NA	NA	NA	NA	NA	121.2	NA	NA	NA	NA	NA	NA	NA	2	NA	NA	NA	NA	543;2151;2152;2655	NA	NA	NA	NA	823588.66	7.03	-4.64	1.19	119.26	98.08	108.67	1	44.98	4	0.17	253.48	246.08	1677.16	1725.29	NA	2000	NA	NA	10.1	2000	NA	NA	Trchysf	10.1	9.10.9	9	10	9	NA	NA	NA	NA	NA	NA	NA	NA
2634	TRUE	Acomys cahirinus	Spiny mouse	2648	Animalia	Chordata	Mammalia	Rodentia	Muridae	Acomys	cahirinus	Spiny mouse	58	59	38	14	3	3.5	34	5.27	15.16	0.0147	671	captivity	large	high	NA	NA	0.258	42	310.65	36,245,246,420,434,400,000,000,000,000,000	1	41.16	NA	NA	7	103	NA	NA	NA	NA	38.54	NA	0.000880412	0.000810023	34	2.43	7.6	60	5.49	43	2366.22	NA	51.9	NA	NA	NA	NA	14	12.31	NA	456;543;771;1244;1297;1542;2593;2655;2978	NA	NA	NA	NA	NA	NA	NA	NA	NA	NA	NA	NA	NA	NA	NA	NA	NA	NA	NA	5.9	45.2	NA	NA	5.9	45.2	0.16027397260274	NA	Acmyschr	5	9.9.5	9	9	5	NA	NA	NA	NA	NA	NA	NA	NA
2635	FALSE	Acomys cilicicus	NA	2649	Animalia	Chordata	Mammalia	Rodentia	Muridae	Acomys	cilicicus	Turkish spiny mouse	NA	NA	NA	NA	NA	NA	NA	NA	NA	NA	671	captivity	large	acceptable	NA	NA	NA	NA	NA	671	NA	NA	NA	NA	NA	NA	NA	NA	NA	NA	NA	NA	NA	NA	NA	NA	NA	NA	NA	NA	NA	NA	NA	NA	NA	NA	NA	NA	NA	NA	NA	NA	NA	NA	NA	404.16	37.01	36.79	36.9	34.73	34.5	34.62	92	93.5	92	0.14	48.02	154.1	362	1241.33	4	NA	NA	NA	4	NA	NA	NA	Acmyscl	NA	9.9.666	9	9	666	NA	NA	NA	NA	NA	NA	NA	NA
2636	FALSE	Acomys minous	NA	2650	Animalia	Chordata	Mammalia	Rodentia	Muridae	Acomys	minous	Crete spiny mouse	NA	NA	NA	NA	NA	NA	NA	NA	NA	NA		unknown	small	low	NA	NA	NA	NA	NA	671,730	NA	62.5	NA	NA	NA	NA	NA	NA	NA	NA	NA	NA	NA	NA	NA	NA	NA	NA	NA	NA	NA	NA	NA	NA	NA	NA	NA	NA	NA	NA	2655	NA	NA	NA	NA	8190.7	35.69	34.92	35.31	26.31	23.52	24.91	0	48.69	0	0.02	51.8	163.8	NA	NA	NA	62.5	NA	NA	NA	62.5	NA	NA	Acmysmn	NA	9.9.55	9	9	55	NA	NA	NA	NA	NA	NA	NA	NA
2637	FALSE	Acomys russatus	NA	2651	Animalia	Chordata	Mammalia	Rodentia	Muridae	Acomys	russatus	Golden spiny mouse	91	NA	34	NA	2.5	NA	NA	7	NA	NA		unknown	small	low	NA	NA	0.24	55.4	310.45	36,420,455,610,671	3	42.35	NA	111.08	NA	NA	NA	NA	NA	NA	NA	NA	0.000488186	0.000448138	NA	2.5	NA	NA	NA	NA	3487.07	NA	NA	NA	5	NA	NA	NA	NA	NA	1297;1542;1765;2593;2655;2978	NA	NA	NA	NA	800320.84	33.09	12.59	22.84	48.41	30.59	39.5	0	104.38	1	0.18	9.2	214.39	140.58	1406.5	NA	54.4	NA	NA	NA	54.4	0.249315068493151	NA	Acmr	NA	9.9.20	9	9	20	NA	NA	NA	NA	NA	NA	NA	NA
2638	FALSE	Acomys wilsoni	NA	2652	Animalia	Chordata	Mammalia	Rodentia	Muridae	Acomys	wilsoni	Wilson's spiny mouse	NA	NA	39	NA	2.3	3.5	NA	3.49	10	NA	671	captivity	small	acceptable	NA	NA	NA	NA	NA	455,610,671,978	NA	18.5	NA	79.76	NA	NA	NA	NA	NA	NA	NA	NA	NA	NA	NA	2.29	7.9	NA	3.49	40	NA	NA	NA	NA	NA	NA	NA	NA	10	NA	1297;1399;2655	NA	NA	NA	NA	1322637.93	11.98	-6.04	2.96	51.41	31.01	41.21	1	30.65	1	0.09	46.08	251.31	659.51	1664.72	5.6	20	NA	NA	5.6	20	NA	NA	Acw	NA	9.9.22	9	9	22	NA	NA	NA	NA	NA	NA	NA	NA
2639	TRUE	Apodemus agrarius	Striped field mouse	2653	Animalia	Chordata	Mammalia	Rodentia	Muridae	Apodemus	agrarius	Striped field mouse	76	76	22	27	5.7	3.2	20	1.9	NA	NA		unknown	tiny	low	NA	NA	0.373	21.2	NA	36,455,542,610,671	NA	21.11	NA	NA	NA	NA	NA	NA	NA	NA	19.89	NA	NA	NA	19.5	5.64	3.5	48	1.8	NA	1098.35	NA	76.04	NA	NA	NA	NA	NA	NA	NA	456;543;730;1297;1577;2655	NA	NA	NA	NA	11086859.77	61.75	21.9	41.83	139.02	8.68	73.85	0	124.98	1	0.02	51.66	48.51	510.09	598.47	NA	21.5	NA	NA	4	21.5	0.208219178082192	NA	Apdmsag	4	9.9.13	9	9	13	NA	NA	NA	NA	NA	NA	NA	NA
2640	FALSE	Apodemus argenteus	NA	2654	Animalia	Chordata	Mammalia	Rodentia	Muridae	Apodemus	argenteus	Small Japanese field mouse	61	61	NA	NA	4.1	NA	NA	NA	NA	NA	671	captivity	small	acceptable	NA	NA	NA	NA	NA	455,671	NA	NA	NA	NA	NA	NA	NA	NA	NA	NA	NA	NA	NA	NA	NA	NA	NA	NA	NA	NA	NA	NA	NA	NA	NA	NA	NA	NA	NA	NA	NA	NA	NA	NA	NA	361275.18	45.52	30.98	38.25	145.82	129.55	137.69	56	312.45	73	0.00991603867106079	132.24	90.59	743.5	799.35	5	NA	NA	NA	5	NA	0.167123287671233	NA	Apdmsar	NA	9.9.725	9	9	725	NA	NA	NA	NA	NA	NA	NA	NA
2641	FALSE	Apodemus flavicollis	NA	2655	Animalia	Chordata	Mammalia	Rodentia	Muridae	Apodemus	flavicollis	Yellow-necked mouse	52	52	26	22	5.5	2.8	39	2.4	8.7	NA	671	captivity	small	acceptable	NA	NA	0.365	28.3	309.85	36,420,455,610,671,600,000	NA	31.6	NA	103.12	NA	NA	152.28	40.5	NA	NA	24.5	NA	0.001253831	0.001595483	38.75	4.94	3	48	2.3	NA	1770	NA	43.27	NA	NA	NA	NA	NA	NA	NA	274;456;543;730;1064;1297;1573;1577;1822;1998;2356;2620;2655;2678;2975;3127	NA	NA	NA	NA	5559055.33	65.85	36.38	51.12	58.19	-6.23	25.97	0	98.47	4	0.00536456385854124	54.15	61.52	436.47	506.65	4.5	29.4	NA	NA	4.5	29.4	0.142465753424658	NA	Apdf	4	9.9.19	9	9	19	NA	NA	NA	NA	NA	NA	NA	NA
2642	TRUE	Apodemus peninsulae	Korean field mouse	2656	Animalia	Chordata	Mammalia	Rodentia	Muridae	Apodemus	peninsulae	Korean field mouse	51.41406	52	25.9353	NA	4.7	2.8	NA	2	NA	NA	671	captivity	tiny	acceptable	NA	NA	NA	NA	NA	455,610,671	NA	NA	NA	NA	NA	NA	NA	NA	NA	NA	NA	NA	NA	NA	NA	4.41	NA	NA	2	NA	NA	NA	NA	NA	NA	NA	NA	NA	NA	NA	1297	NA	NA	NA	NA	7650074.19	68.18	28.34	48.26	145.82	82.7	114.26	0	91.15	0	0.01	42.13	-20.28	443.07	541.95	4.4	32.9	NA	NA	4.4	32.9	0.141663096	NA	Apdmspnn	NA	9.9.14	9	9	14	NA	NA	NA	NA	NA	NA	NA	NA
2643	FALSE	Apodemus speciosus	NA	2657	Animalia	Chordata	Mammalia	Rodentia	Muridae	Apodemus	speciosus	Large Japanese field mouse	NA	NA	NA	NA	4.5	NA	NA	NA	NA	NA	671	captivity	small	acceptable	NA	NA	NA	NA	NA	671,978	NA	43.75	NA	NA	NA	NA	NA	NA	NA	NA	NA	NA	NA	NA	NA	4.47	NA	NA	NA	NA	NA	NA	NA	NA	NA	NA	NA	NA	NA	NA	456;1297	NA	NA	NA	NA	361275.18	45.52	30.98	38.25	145.82	129.55	137.69	56	312.45	73	0.00991603867106079	132.24	90.59	743.5	799.35	5.3	44	NA	NA	5.3	44	NA	NA	Apdmssp	NA	9.9.21	9	9	21	NA	NA	NA	NA	NA	NA	NA	NA
2644	TRUE	Apodemus sylvaticus	Long-tailed field mouse	2658	Animalia	Chordata	Mammalia	Rodentia	Muridae	Apodemus	sylvaticus	Long-tailed field mouse	71	65	23	21	5.2	3.8	41	1.5	NA	NA	671	captivity	medium	acceptable	NA	NA	0.264	23.8	309.85	36,420,455,542,610,600,000	2	21.9	NA	87.51	NA	85	56.98	22	4	NA	23.68	2	0.007114139	0.007141216	41.28	5.16	3.75	52.8	1.5	NA	780	NA	57.93	NA	NA	2	2	19.36	NA	NA	37;38;239;274;370;421;456;476;543;730;908;944;1153;1297;1573;1577;1822;1849;1998;2372;2655;2662;2678;2805;2975	NA	NA	NA	NA	5043250.55	62.04	33.01	47.53	39.79	-10.47	14.65	0	133.77	14	0.01	57.22	90.82	476.85	650.57	6.3	23.4	NA	NA	6.3	23.4	0.186301369863014	NA	Apdmssy	4.4	9.9.15	9	9	15	NA	NA	NA	NA	NA	NA	NA	NA
2645	TRUE	Arvicanthis niloticus	African grass rat (Nile Kusu)	2659	Animalia	Chordata	Mammalia	Rodentia	Muridae	Arvicanthis	niloticus	Nile kusu	45	45	22	23	5	3.5	38	4.15	21.7	NA	671	captivity	medium	acceptable	NA	NA	NA	NA	NA	455,610,671	3	95.8	NA	NA	NA	60	NA	NA	NA	NA	21.99	NA	NA	NA	26.5	4.86	3.5	NA	4.25	NA	7309.52	NA	51.89	NA	NA	NA	NA	21	22.36	NA	381;730;774;1297;2112;2655;2815	NA	NA	NA	NA	9758465.39	30.73	-14.1	8.31	45.99	-17.53	14.23	0	40.98	1	0.11	77.47	249.02	786.76	1572.11	6.7	110	6.7	NA	6.7	110	0.123287671232877	NA	Arvcnthsnl	NA	9.9.6	9	9	6	NA	NA	NA	NA	NA	NA	NA	NA
2646	FALSE	Chiropodomys gliroides	NA	2660	Animalia	Chordata	Mammalia	Rodentia	Muridae	Chiropodomys	gliroides	Pencil-tailed tree mouse	101	NA	20	24	2.2	NA	NA	2.8	10	0.0388	671	captivity	small	acceptable	NA	NA	NA	NA	NA	434,455,610,671,680,000	NA	23.68	NA	NA	NA	NA	NA	NA	NA	NA	20.13	NA	NA	NA	NA	1.65	NA	NA	2.79	NA	NA	NA	NA	NA	NA	NA	NA	16.87	NA	NA	456;1268;1297;1969;2506;2655	NA	NA	NA	NA	847918.53	28.45	-8.84	9.8	115.71	90.12	102.92	1	233.32	4	0.09	177.02	210.3	1248.42	1511.33	3.6	29	NA	NA	3.6	29	0.276712328767123	NA	Chrpdg	NA	9.9.23	9	9	23	NA	NA	NA	NA	NA	NA	NA	NA
2647	FALSE	Colomys goslingi	NA	2661	Animalia	Chordata	Mammalia	Rodentia	Muridae	Colomys	goslingi	African water rat	NA	NA	NA	NA	2	NA	NA	NA	NA	NA		unknown	small	low	NA	NA	NA	NA	NA	434,455,542	NA	62.5	NA	124.62	NA	NA	NA	NA	NA	NA	NA	NA	NA	NA	NA	1.97	NA	36	NA	NA	NA	NA	NA	NA	NA	NA	NA	NA	NA	NA	543;1097;1297;2655	NA	NA	NA	NA	4628855.56	9.07	-13.37	-2.14	36.75	-13.32	11.71	0	29.71	1	0.13	138.46	237.67	1269.13	1539.71	NA	58.5	NA	NA	3	58.5	NA	NA	Clmysgs	3	9.9.24	9	9	24	NA	NA	NA	NA	NA	NA	NA	NA
2648	FALSE	Conilurus penicillatus	NA	2662	Animalia	Chordata	Mammalia	Rodentia	Muridae	Conilurus	penicillatus	Brush-tailed rabbit rat	NA	NA	35	31	2	NA	NA	NA	NA	NA	671	captivity	small	acceptable	NA	NA	0.908	213.2	309.05	364,344,556,106,711,000	1	175.02	NA	189.17	NA	NA	162.67	213.2	5	NA	35.99	2	NA	NA	NA	2	NA	NA	NA	NA	NA	NA	NA	NA	4	2	2	24.4	NA	158.19	456;977;1297;1822;2152;2655;2803;2813	NA	NA	NA	104.11	278072.3	-8.62	-17.13	-12.88	141.75	124.29	133.02	0	1.29	0	0.00236616783832649	89.82	271.04	885.75	1792.58	4.5	144	NA	NA	4.5	144	NA	NA	Cnlrp	NA	9.9.25	9	9	25	NA	NA	NA	NA	NA	NA	NA	NA
2649	FALSE	Crateromys heaneyi	NA	2663	Animalia	Chordata	Mammalia	Rodentia	Muridae	Crateromys	heaneyi	Panay crateromys	NA	NA	NA	NA	NA	NA	NA	NA	NA	NA	671	captivity	small	acceptable	NA	NA	NA	NA	NA	434,671	NA	NA	NA	NA	NA	NA	NA	NA	NA	NA	NA	NA	NA	NA	NA	NA	NA	NA	NA	NA	NA	NA	NA	NA	NA	NA	NA	NA	NA	NA	NA	NA	NA	NA	NA	NA	NA	NA	NA	NA	NA	NA	NA	NA	NA	NA	NA	NA	NA	NA	8.8	NA	NA	NA	8.8	NA	NA	NA	Crtrh	NA	9.9.26	9	9	26	NA	NA	NA	NA	NA	NA	NA	NA
2650	FALSE	Crateromys schadenbergi	NA	2664	Animalia	Chordata	Mammalia	Rodentia	Muridae	Crateromys	schadenbergi	Luzon bushy-tailed cloud rat	NA	NA	NA	NA	NA	NA	NA	NA	NA	NA		unknown	small	low	NA	NA	NA	NA	NA	671	2	NA	NA	370.73	NA	NA	NA	NA	NA	NA	NA	NA	NA	NA	NA	NA	NA	NA	NA	NA	NA	NA	NA	NA	NA	NA	NA	NA	NA	NA	2089;2152	1363.72	NA	NA	NA	36658.29	18.9	16	17.45	122.36	120.48	121.42	29	126.47	29	0.06	226.03	226.83	1421.4	1690.11	NA	NA	NA	NA	NA	NA	NA	NA	Crtrms	NA	9.9.27	9	9	27	NA	NA	NA	NA	NA	NA	NA	NA
2651	FALSE	Desmodillus auricularis	NA	2665	Animalia	Chordata	Mammalia	Rodentia	Muridae	Desmodillus	auricularis	Cape short-eared gerbil	NA	NA	29	33	3.3	NA	NA	3.12	NA	NA	671	captivity	small	acceptable	NA	NA	0.49	71.9	309.05	36,420,434,455,671	NA	54.81	NA	NA	22	NA	87.75	71.93	1	NA	27.11	NA	NA	NA	NA	2.62	NA	NA	2.84	28.2	1265.76	NA	NA	NA	NA	NA	1	32.99	NA	NA	730;1297;1584;1822;2121;2390;2655;2978	NA	NA	NA	NA	1924878.41	-15.47	-34.38	-24.93	30.97	11.71	21.34	0	8	0	0.09	26	183.45	390.54	1270.71	6.1	54.5	NA	NA	6.1	54.5	NA	NA	Dsma	NA	9.9.28	9	9	28	NA	NA	NA	NA	NA	NA	NA	NA
2652	FALSE	Dipodillus campestris	NA	2666	Animalia	Chordata	Mammalia	Rodentia	Muridae	Dipodillus	campestris	North African gerbil	NA	NA	NA	NA	4.3	NA	NA	NA	NA	NA	671	captivity	medium	acceptable	NA	NA	NA	NA	NA	671,730,978	NA	27.58	NA	90.79	NA	NA	NA	NA	NA	NA	NA	NA	NA	NA	NA	4.34	NA	NA	NA	NA	NA	NA	NA	NA	NA	NA	NA	NA	NA	NA	1252;1297;2655	NA	NA	NA	NA	3220799.02	37.34	19.18	28.26	33.54	-10.61	11.46	0	34.79	0	0.13	8.89	203.85	125.64	1175.05	7.3	28.4	NA	NA	7.3	28.4	NA	NA	Dpdlc	NA	9.9.29	9	9	29	NA	NA	NA	NA	NA	NA	NA	NA
2653	FALSE	Gerbilliscus afra	NA	2667	Animalia	Chordata	Mammalia	Rodentia	Muridae	Gerbilliscus	afra	Cape gerbil	152	115	23	NA	3.9	6.5	NA	4.5	NA	NA	671	captivity	small	acceptable	NA	NA	1.016	106.5	307.15	36,420,434,455,610,600,000	NA	92.13	NA	NA	NA	NA	252.67	106.5	NA	NA	23.3	NA	NA	NA	NA	3.92	6.5	NA	4.5	NA	NA	NA	69.13	NA	NA	NA	NA	NA	NA	NA	1297;1577;1822;1963;2655;2978	NA	NA	NA	NA	93519.01	-30.73	-34.83	-32.78	22.88	17.84	20.36	1	61.15	1	0.08	27.98	158.15	411.83	1171.23	5.7	74.8	NA	NA	5.7	74.8	0.365753424657534	NA	Grbllsca	NA	9.9.30	9	9	30	NA	NA	NA	NA	NA	NA	NA	NA
2654	FALSE	Gerbilliscus validus	NA	2668	Animalia	Chordata	Mammalia	Rodentia	Muridae	Gerbilliscus	validus	Southern savanna gerbil	99	99	25	NA	4.3	2	109	NA	30	NA	671	captivity	small	acceptable	NA	NA	NA	NA	NA	455,610,671,978	NA	121	NA	NA	NA	NA	NA	NA	NA	NA	25	NA	NA	NA	109	3.94	2	NA	NA	NA	NA	NA	92.55	NA	NA	NA	NA	NA	30	NA	1297;2655	NA	NA	NA	NA	6675553.83	12.52	-18.17	-2.82	39.61	9.92	24.77	0	28.5	1	0.14	101.79	233.79	1033.69	1544.25	5	113	NA	NA	5	113	0.271232876712329	NA	Grbllscv	NA	9.9.31	9	9	31	NA	NA	NA	NA	NA	NA	NA	NA
2655	FALSE	Gerbillus gerbillus	NA	2669	Animalia	Chordata	Mammalia	Rodentia	Muridae	Gerbillus	gerbillus	Lesser Egyptian gerbil	NA	NA	NA	NA	4.1	NA	NA	NA	NA	NA	671	captivity	small	acceptable	NA	NA	0.237	29.7	310.35	36,420,434,455,542,600	NA	26.99	NA	NA	NA	NA	15.53	29.2	NA	NA	NA	NA	NA	NA	NA	4.14	NA	NA	NA	NA	NA	NA	NA	NA	NA	NA	NA	NA	NA	NA	1297;2655;2978	NA	NA	NA	NA	11449433.72	37.34	5.85	21.6	51.41	-17.04	17.18	0	23.26	0	0.1	17.95	233.5	237.04	1347.34	5.9	30	NA	NA	5.9	30	NA	NA	Grbllsgrbl	NA	9.9.32	9	9	32	NA	NA	NA	NA	NA	NA	NA	NA
2656	TRUE	Gerbillus nanus	Baluchistan gerbil	2670	Animalia	Chordata	Mammalia	Rodentia	Muridae	Gerbillus	nanus	Baluchistan gerbil	NA	NA	22	NA	5	3	NA	NA	NA	NA	671	captivity	small	questionable	NA	NA	0.129	29.7	311.95	36,420,455,610,671	NA	25.5	NA	63.77	21	NA	17.44	29.85	NA	NA	20.97	NA	NA	NA	NA	3.16	3	NA	NA	NA	NA	NA	NA	NA	NA	NA	NA	27.79	NA	NA	1297;1822;2328;2655;2978	NA	NA	NA	NA	11234954.13	36.92	6.48	21.7	78	-10.55	33.72	0	36.95	0	0.12	14.14	224.7	194.05	1307.07	4.5	18.5	NA	NA	4.5	18.5	0.208333424657534	NA	Grbllsnns	NA	9.9.7	9	9	7	NA	NA	NA	NA	NA	NA	NA	NA
2657	FALSE	Gerbillus perpallidus	NA	2671	Animalia	Chordata	Mammalia	Rodentia	Muridae	Gerbillus	perpallidus	Pale gerbil	NA	NA	20	NA	4.5	NA	NA	2.24	17.2	NA	671	captivity	medium	acceptable	NA	NA	0.261	56.3	NA	36,455,671	NA	52.22	NA	NA	NA	NA	46.65	54.7	NA	NA	20.22	NA	NA	NA	NA	4.65	NA	NA	2.24	NA	NA	NA	NA	NA	NA	NA	NA	NA	17.23	NA	1297;1822;2655;2978	NA	NA	NA	NA	86678.61	31.62	28.81	30.22	29.92	25.87	27.89	1	61.87	1	0.02	5.57	202.7	93.21	1376.13	5.5	50	NA	NA	5.5	50	NA	NA	Grbllsprp	NA	9.9.33	9	9	33	NA	NA	NA	NA	NA	NA	NA	NA
2658	FALSE	Gerbillus pyramidum	NA	2672	Animalia	Chordata	Mammalia	Rodentia	Muridae	Gerbillus	pyramidum	Greater Egyptian gerbil	74	73	21	21	3.3	5	NA	2.5	11	0.0329	671	captivity	small	acceptable	NA	NA	0.454	108.5	309.25	36,420,434,455,571,600,000,000	1	42.8	NA	101.71	19.5	NA	81.37	80.9	1	NA	22.14	NA	NA	NA	NA	3.3	5	98.4	2.5	32.99	NA	NA	78.15	NA	NA	NA	1	27.5	14.83	NA	543;770;1253;1255;1297;1822;2655;2978	NA	NA	NA	NA	673374.84	31.6	18.41	25	36.05	25.18	30.62	0	83.29	0	0.06	2.59	236.89	28.4	1298.82	8.2	37	NA	NA	8.2	37	0.201369863013699	NA	Grbllspy	8.2	9.9.34	9	9	34	NA	NA	NA	NA	NA	NA	NA	NA
2659	FALSE	Grammomys dolichurus	NA	2673	Animalia	Chordata	Mammalia	Rodentia	Muridae	Grammomys	dolichurus	Woodland mouse	73	NA	24	25	3	NA	38	4.2	NA	0.0245	671	captivity	small	acceptable	NA	NA	NA	NA	NA	434,455,610,671,731	NA	41.85	NA	110.27	12	NA	NA	NA	NA	NA	23.99	NA	NA	NA	38	3.11	NA	52.8	4.19	37.41	206.68	NA	83.05	NA	NA	NA	NA	23.87	NA	NA	543;730;773;1244;1297;1399;2361;2655;3054	NA	3.46	NA	NA	10134666.76	10.81	-33.41	-11.3	41.39	7.19	24.29	0	30.13	1	0.14	104.86	228.82	1060.33	1514.61	4.4	60	NA	NA	4.4	60	0.2	NA	Grmmmysdl	4.4	9.9.35	9	9	35	NA	NA	NA	NA	NA	NA	NA	NA
2660	FALSE	Hydromys chrysogaster	NA	2674	Animalia	Chordata	Mammalia	Rodentia	Muridae	Hydromys	chrysogaster	Golden-bellied water rat	163	135	36	30	3.8	2.1	60	24.39	150	0.0167	671	captivity	medium	acceptable	NA	NA	2.97	900	309.75	36,420,434,455,542,600,000,000,000,000	2	626.17	NA	275.52	13.66	158	528.3	900	2	NA	36.6	3	NA	NA	60.83	3.51	2.5	74	25	85.62	NA	NA	124.43	NA	4	1	3	30	150	280	456;977;1051;1297;1822;1951;2152;2184;2655;2803	NA	NA	NA	NA	3891043.27	-0.62	-43.64	-22.13	153.63	113.05	133.34	0	7.04	0	0.06	79.1	210.11	705.03	1418.37	7.3	850	NA	NA	7.3	850	0.408219178082192	NA	Hydrmc	6.16666666666667	9.9.36	9	9	36	NA	NA	NA	NA	NA	NA	NA	NA
2661	FALSE	Lemniscomys barbarus	NA	2675	Animalia	Chordata	Mammalia	Rodentia	Muridae	Lemniscomys	barbarus	Barbary striped grass mouse	NA	NA	NA	NA	4.6	NA	NA	NA	NA	NA	671	captivity	medium	acceptable	NA	NA	NA	NA	NA	671,730,978	NA	26.15	NA	NA	NA	NA	NA	NA	NA	NA	NA	NA	NA	NA	NA	4.61	NA	NA	NA	NA	NA	NA	NA	NA	NA	NA	NA	NA	NA	NA	1297;2655	NA	NA	NA	NA	NA	NA	NA	NA	NA	NA	NA	NA	NA	NA	NA	NA	NA	NA	NA	4.4	26.2	NA	NA	4.4	26.2	NA	NA	Lmnscmysbr	NA	9.9.37	9	9	37	NA	NA	NA	NA	NA	NA	NA	NA
2662	FALSE	Lemniscomys striatus	NA	2676	Animalia	Chordata	Mammalia	Rodentia	Muridae	Lemniscomys	striatus	Typical striped grass mouse	168	NA	25	30	4.54	2	22	1.7	15	NA	671	captivity	medium	acceptable	NA	NA	NA	NA	NA	434,455,610,671,680	NA	43.65	NA	102.79	7	NA	NA	NA	NA	NA	25.15	NA	NA	NA	22	4.64	1.5	30	2.25	NA	688.24	NA	81.36	NA	NA	NA	NA	27.28	15.81	NA	543;730;1254;1297;1849;2112;2361;2655	NA	NA	NA	NA	7356183.4	13.56	-11.57	0.99	40.47	-16.77	11.84	0	39.61	1	0.13	117.9	243.85	1126.28	1565.3	4.8	42.3	NA	NA	4.8	42.3	0.46027397260274	NA	Lmnss	2.5	9.9.38	9	9	38	NA	NA	NA	NA	NA	NA	NA	NA
2663	FALSE	Lenothrix canus	NA	2677	Animalia	Chordata	Mammalia	Rodentia	Muridae	Lenothrix	canus	Gray tree rat	NA	NA	NA	NA	3	NA	NA	NA	NA	NA		unknown	small	low	NA	NA	NA	NA	NA	434,671	NA	150	NA	192.5	NA	NA	NA	NA	NA	NA	NA	NA	NA	NA	NA	2.91	NA	45.6	NA	NA	NA	NA	NA	NA	NA	NA	NA	NA	NA	NA	543;1087;1297;2152;2655	NA	NA	NA	NA	295661.84	5.92	-0.77	2.57	116.94	101.34	109.14	1	34.81	3	0.14	262.26	236.04	1681.05	1718.45	NA	177	NA	NA	3.8	177	NA	NA	Lnthc	3.8	9.9.39	9	9	39	NA	NA	NA	NA	NA	NA	NA	NA
2664	FALSE	Leporillus conditor	NA	2678	Animalia	Chordata	Mammalia	Rodentia	Muridae	Leporillus	conditor	Greater stick-nest rat	227	240	38	36	2.2	NA	NA	NA	NA	NA	671	captivity	small	acceptable	NA	NA	NA	NA	NA	434,455,610,671,680	NA	328.82	NA	192.73	NA	NA	NA	NA	2	NA	43.49	NA	NA	NA	NA	2.95	NA	NA	NA	NA	NA	NA	244.09	NA	4	NA	1	40.87	NA	NA	456;899;1297;2655;2803;2978	NA	NA	NA	NA	43.48	-26.53	-34.53	-30.53	136.26	113.74	125	0	0.33	0	0	24.94	186.46	275	1497	5.3	332.5	NA	NA	5.3	332.5	0.63972602739726	NA	Lprlc	NA	9.9.40	9	9	40	NA	NA	NA	NA	NA	NA	NA	NA
2665	FALSE	Mastomys erythroleucus	NA	2679	Animalia	Chordata	Mammalia	Rodentia	Muridae	Mastomys	erythroleucus	Guinea multimammate mouse	137	NA	21	NA	6.5	NA	NA	NA	22.5	NA		unknown	small	low	NA	NA	NA	NA	NA	455,610,671	NA	64.07	NA	NA	NA	NA	NA	NA	NA	NA	21.13	NA	NA	NA	NA	11.23	NA	NA	NA	NA	775.93	NA	89.44	NA	NA	NA	NA	NA	12	NA	442;730;1297;1400;2655	NA	NA	NA	NA	1680829.11	31.97	6.42	19.19	37	-17.53	9.73	0	35.99	1	0.1	46.14	268.27	534.92	1596.47	NA	37.8	NA	NA	NA	37.8	0.375342465753425	NA	Mstme	NA	9.9.41	9	9	41	NA	NA	NA	NA	NA	NA	NA	NA
2666	FALSE	Meriones crassus	NA	2680	Animalia	Chordata	Mammalia	Rodentia	Muridae	Meriones	crassus	Sundevall's jird	61	82	22	20	4	2	67	3.35	NA	0.0366	671	captivity	small	acceptable	NA	NA	NA	NA	NA	434,455,671,731	1	69.94	NA	150	NA	NA	NA	NA	4	NA	23.5	2	NA	NA	67	4.21	2	67.2	3.34	NA	NA	NA	68.97	NA	NA	1	1	30.24	NA	NA	543;1297;1650;2655	NA	NA	NA	NA	10220122.8	36.36	17.16	26.76	70.45	-17.1	26.67	0	19.64	0	0.12	7.01	219.3	108.69	1226.55	5.6	35	NA	NA	5.6	35	0.195890410958904	NA	Mrnscr	5.6	9.9.42	9	9	42	NA	NA	NA	NA	NA	NA	NA	NA
2667	TRUE	Meriones libycus	Libyan jird	2681	Animalia	Chordata	Mammalia	Rodentia	Muridae	Meriones	libycus	Libyan jird	91	NA	26	30	5	NA	NA	5.33	45	NA	671	captivity	medium	acceptable	NA	NA	NA	NA	NA	434,455,610,671	NA	91.33	NA	NA	NA	NA	NA	NA	NA	NA	25.43	NA	NA	NA	NA	4.54	NA	NA	5.24	NA	NA	NA	92.8	NA	NA	NA	NA	30.18	45	NA	1297;2655	NA	NA	NA	NA	9242429.83	47.64	21.1	34.37	90.64	-15.02	37.81	0	25.79	0	0.1	12.18	177.09	167.3	1088.4	5.2	100	NA	NA	5.2	100	0.249315068493151	NA	Mrnslb	NA	9.9.10	9	9	10	NA	NA	NA	NA	NA	NA	NA	NA
2668	FALSE	Meriones meridianus	NA	2682	Animalia	Chordata	Mammalia	Rodentia	Muridae	Meriones	meridianus	Mid-day jird	NA	NA	23	21	5.6	3	NA	NA	NA	NA	671	captivity	medium	acceptable	NA	NA	NA	NA	NA	455,610,671	NA	NA	NA	NA	NA	NA	NA	NA	NA	NA	23.95	NA	NA	NA	NA	5.64	3	NA	NA	NA	NA	NA	NA	NA	NA	NA	NA	20.84	NA	NA	1297	NA	NA	NA	NA	5445355.02	51.59	27.74	39.67	116.66	45.72	81.19	0	15.86	0	0.06	17.23	74.16	207.58	727.93	6.8	53	NA	NA	6.8	53	NA	NA	Mrnsm	NA	9.9.43	9	9	43	NA	NA	NA	NA	NA	NA	NA	NA
2669	FALSE	Meriones persicus	NA	2683	Animalia	Chordata	Mammalia	Rodentia	Muridae	Meriones	persicus	Persian jird	NA	NA	26	19	4.3	NA	NA	5	NA	NA	671	captivity	small	acceptable	NA	NA	NA	NA	NA	455,610,671	NA	107.52	NA	NA	NA	NA	NA	NA	NA	NA	28	NA	NA	NA	NA	5.83	NA	NA	4.99	NA	132.86	NA	NA	NA	NA	NA	NA	19	NA	NA	730;1297;2655	NA	NA	NA	NA	2280776.33	40.85	25.69	33.27	71.4	40.59	56	1	33.92	4	0.15	23.27	142.52	263.87	1161.82	6	100	NA	NA	6	100	NA	NA	Mrnsp	NA	9.9.44	9	9	44	NA	NA	NA	NA	NA	NA	NA	NA
2670	FALSE	Meriones shawi	NA	2684	Animalia	Chordata	Mammalia	Rodentia	Muridae	Meriones	shawi	Shaw's jird	102	120	26	23	5.4	NA	31	4.46	25	NA		unknown	small	low	NA	NA	NA	NA	NA	455,610,671	NA	90.6	NA	NA	NA	129.27	NA	NA	NA	NA	24.8	NA	NA	NA	31.25	5.84	NA	NA	4.35	NA	NA	NA	92.22	NA	NA	NA	NA	29.31	25	NA	1297;2655	NA	3.82	NA	NA	1406829.61	37.34	28.56	32.95	32.75	-11.25	10.75	0	87.48	1	0.15	18.32	182.13	251.97	1169.15	NA	185	NA	NA	NA	185	0.304109589041096	NA	Mrnssh	NA	9.9.45	9	9	45	NA	NA	NA	NA	NA	NA	NA	NA
2671	FALSE	Meriones tamariscinus	NA	2685	Animalia	Chordata	Mammalia	Rodentia	Muridae	Meriones	tamariscinus	Tamarisk jird	NA	NA	NA	17	4.2	2	27	3.03	15.8	NA		unknown	small	low	NA	NA	NA	NA	NA	455,671,978	NA	NA	NA	NA	NA	NA	NA	NA	NA	NA	NA	NA	NA	NA	27	4.04	2	NA	2.97	NA	NA	NA	NA	NA	NA	NA	NA	17.44	15.16	NA	1297	NA	NA	NA	NA	2233932.41	50.84	36.71	43.78	96.26	45	70.63	0	13.95	0	0.02	17.47	73.67	232.47	649.51	NA	NA	NA	NA	NA	NA	NA	NA	Mrnstm	NA	9.9.46	9	9	46	NA	NA	NA	NA	NA	NA	NA	NA
2672	TRUE	Meriones unguiculatus	Mongolian gerbil	2686	Animalia	Chordata	Mammalia	Rodentia	Muridae	Meriones	unguiculatus	Mongolian jird	43	36	25	24	5	4	46	3	14.3	0.0324	671	captivity	medium	acceptable	NA	NA	0.546	64.8	311.35	363,723,733,743,753,000,000,000,000,000,000,000,000,000,000,000,000,000,000,000,000	2	57.75	NA	112.5	18.75	91	99.4	70	NA	NA	25.09	NA	NA	NA	46	5.01	3	24	2.85	NA	NA	NA	56.5	NA	NA	NA	NA	23.95	13.24	NA	543;1024;1297;1822;1849;1939;1940;2146;2655;2978	NA	NA	NA	NA	1946733.07	52.04	38.19	45.12	125.6	91.37	108.49	0	15.85	0	0.03	20.99	3.37	289.67	564.18	6.3	53.2	3.9 N24.2019-9058MammalsLiverVeraGorbunova // 6.3 N13.2018-9246RodentsSkinGorbunova // 6.3 N24.2019-9058MammalsLiverVeraGorbunova	NA	6.3	53.2	0.108219178082192	NA	Mrnsu	2	9.9.9	9	9	9	NA	NA	NA	NA	NA	NA	NA	NA
2673	FALSE	Meriones vinogradovi	NA	2687	Animalia	Chordata	Mammalia	Rodentia	Muridae	Meriones	vinogradovi	Vinogradov's jird	NA	NA	22	NA	7	NA	NA	3	NA	NA	671	captivity	small	acceptable	NA	NA	NA	NA	NA	455,610,671	NA	117	NA	154.53	9.5	NA	NA	NA	NA	NA	21.89	NA	NA	NA	NA	7.48	NA	40	3	NA	NA	NA	NA	NA	NA	NA	NA	NA	NA	NA	1297;2274	NA	NA	NA	NA	447673.37	41.02	33.69	37.35	50.97	39.44	45.2	23	67.2	34	0.09	40.34	105.05	406.51	1033.58	6.7	150	NA	NA	6.7	150	NA	NA	Mrnv	3.33333333333333	9.9.47	9	9	47	NA	NA	NA	NA	NA	NA	NA	NA
2674	FALSE	Mesembriomys gouldii	NA	2688	Animalia	Chordata	Mammalia	Rodentia	Muridae	Mesembriomys	gouldii	Black-footed tree rat	71	NA	44	47	2	4	NA	34.9	440.5	0.0327	671	captivity	small	acceptable	NA	NA	NA	NA	NA	434,455,610,671,680,000	NA	716.49	NA	300.99	11	NA	NA	NA	NA	NA	44.03	NA	NA	NA	NA	1.87	4	46.8	34.7	NA	NA	NA	51.02	NA	4	NA	NA	48.99	480.99	280	456;543;699;1297;2655;2803	NA	NA	NA	NA	296274.86	-11.11	-20.62	-15.87	147.12	124.36	135.74	0	2.66	0	0.05	99.02	255.83	920.06	1748.78	7.8	900	NA	NA	7.8	900	0.194520547945205	NA	Msmg	3.9	9.9.48	9	9	48	NA	NA	NA	NA	NA	NA	NA	NA
2675	FALSE	Mesembriomys macrurus	NA	2689	Animalia	Chordata	Mammalia	Rodentia	Muridae	Mesembriomys	macrurus	Golden-backed tree rat	NA	NA	48	50	2	NA	NA	NA	NA	NA	671	captivity	small	acceptable	NA	NA	NA	NA	NA	434,455,610,671	NA	294.28	NA	NA	NA	NA	NA	NA	NA	NA	NA	NA	NA	NA	NA	2	NA	NA	NA	NA	NA	NA	NA	NA	4	NA	NA	NA	NA	229.42	456;1297;2655;2803	NA	NA	NA	268.36	106059.11	-12.17	-17.08	-14.63	134.82	123.42	129.12	0	0.01	0	0	85.75	274.15	840.53	1781.02	7.1	268.5	NA	NA	7.1	268.5	NA	NA	Msmm	NA	9.9.49	9	9	49	NA	NA	NA	NA	NA	NA	NA	NA
2676	TRUE	Aethomys namaquensis	Namaqua rock rat	2690	Animalia	Chordata	Mammalia	Rodentia	Muridae	Aethomys	namaquensis	Rock mouse	NA	NA	22	24	3.8	2	NA	2.5	12.5	NA	671	captivity	small	acceptable	NA	NA	0.292	62.6	309.95	36,420,455,610,671,900	NA	NA	NA	NA	NA	NA	NA	NA	NA	NA	NA	NA	NA	NA	NA	NA	NA	NA	NA	NA	NA	NA	NA	NA	NA	NA	NA	NA	NA	NA	NA	NA	NA	NA	NA	NA	NA	NA	NA	NA	NA	NA	NA	NA	NA	NA	NA	NA	NA	NA	4.7	47.6	NA	NA	4.7	47.6	0.287671233	NA	Athmysnm	NA	9.9.18	9	9	18	NA	NA	NA	NA	NA	NA	NA	NA
2677	FALSE	Micromys minutus	NA	2691	Animalia	Chordata	Mammalia	Rodentia	Muridae	Micromys	minutus	Old World harvest mouse	40	37	20	18	5.2	2.6	21	0.9	NA	NA	671	captivity	large	acceptable	NA	NA	0.201	7.6	311.15	36,420,434,455,542,600,000,000	NA	6.99	NA	59	8	52	21.07	7.37	NA	NA	21	NA	NA	NA	21	4.92	2.5	60	0.77	NA	NA	NA	37.37	NA	NA	NA	NA	15	NA	NA	456;543;1297;1577;1665;1822;2655;2678	NA	NA	NA	NA	18108428.74	67.66	18.98	43.32	142.07	-5.72	68.17	0	119.93	0	0.02	57.71	44.32	525.92	612.57	3.8	6	NA	NA	3.8	6	0.105479452054795	NA	Mcrmm	5	9.9.51	9	9	51	NA	NA	NA	NA	NA	NA	NA	NA
2678	FALSE	Millardia gleadowi	NA	2692	Animalia	Chordata	Mammalia	Rodentia	Muridae	Millardia	gleadowi	Sand-colored rat	NA	NA	NA	NA	2.3	NA	NA	NA	NA	NA	671	captivity	small	acceptable	NA	NA	NA	NA	NA	455,671	NA	NA	NA	NA	NA	NA	NA	NA	NA	NA	NA	NA	NA	NA	NA	2.3	NA	48	NA	NA	NA	NA	NA	NA	NA	NA	NA	NA	NA	NA	543;1297	NA	NA	NA	NA	554509.48	33.62	20.68	27.15	74.83	63.71	69.27	7	155.18	12	0.11	30.5	244.55	351.2	1386.03	4	70	NA	NA	4	70	NA	NA	Mllrg	4	9.9.52	9	9	52	NA	NA	NA	NA	NA	NA	NA	NA
2679	FALSE	Mus caroli	NA	2693	Animalia	Chordata	Mammalia	Rodentia	Muridae	Mus	caroli	Ryukyu mouse	NA	NA	21	NA	NA	NA	NA	1.2	NA	NA		unknown	small	low	NA	NA	NA	NA	NA	455,610,671	NA	14.26	NA	NA	NA	NA	NA	NA	NA	NA	18.1	NA	NA	NA	NA	NA	NA	NA	1.2	NA	NA	NA	NA	NA	NA	NA	NA	NA	NA	NA	456;1297	NA	NA	NA	NA	1344916.98	25.29	8.55	16.92	122	99.15	110.57	2	188.57	10	0.09	142.69	227.66	1142.17	1464.53	NA	11.2	NA	NA	NA	11.2	NA	NA	Mscrl	NA	9.9.53	9	9	53	NA	NA	NA	NA	NA	NA	NA	NA
2680	FALSE	Mus cervicolor	NA	2694	Animalia	Chordata	Mammalia	Rodentia	Muridae	Mus	cervicolor	Fawn-colored mouse	NA	NA	20	NA	4.1	NA	NA	1.5	NA	NA		unknown	small	low	NA	NA	NA	NA	NA	434,455,610,671	NA	NA	NA	NA	NA	NA	NA	NA	NA	NA	17.6	NA	NA	NA	NA	4.4	NA	NA	1.5	NA	NA	NA	NA	NA	NA	NA	NA	NA	NA	NA	1297	NA	NA	NA	NA	1493098	29.24	8.55	18.9	109.46	81.67	95.56	1	110.36	7	0.09	148.08	216.33	1099.81	1473.01	NA	17.7	NA	NA	NA	17.7	NA	NA	Mscrv	NA	9.9.54	9	9	54	NA	NA	NA	NA	NA	NA	NA	NA
2681	TRUE	Mus minutoides	African pygmy mouse	2695	Animalia	Chordata	Mammalia	Rodentia	Muridae	Mus	minutoides	Mouse	NA	NA	20	21	4.3	4	31	0.97	3.3	0.0832	671	captivity	medium	acceptable	NA	NA	0.129	8	309.45	2 36 420 434 455 542 671 731	1	6.43	NA	NA	NA	62	22.19	7.92	3	NA	20.71	1	NA	NA	31.2	4.18	4	37.2	1.01	25.49	92.09	NA	57.35	NA	NA	1	2	20.19	3.33	49.99	456;543;730;904;1297;1584;1798;1822;2121;2655;3054	NA	NA	NA	NA	1646722.82	-14.1	-34.83	-24.47	38.34	15.64	26.99	0	37.98	0	0.14	54.53	189.62	695.13	1268.84	4.3	7.2	NA	NA	4.3	7.2	0.187671233	NA	Msmn	3.1	9.9.17	9	9	17	NA	NA	NA	NA	NA	NA	NA	NA
2682	FALSE	Mus musculoides	NA	2696	Animalia	Chordata	Mammalia	Rodentia	Muridae	Mus	musculoides	Temminck's mouse	NA	NA	24	NA	4.5	NA	NA	0.8	NA	NA		unknown	small	low	NA	NA	NA	NA	NA	455,610,671,978	NA	8.23	NA	61.67	14	NA	NA	NA	NA	NA	23.5	NA	NA	NA	NA	3.49	NA	NA	0.8	NA	619.15	NA	NA	NA	NA	NA	NA	23.82	NA	NA	73;730;1254;1256;1297;2655	NA	NA	NA	NA	15342834.36	13.62	-30.89	-8.63	51.41	-16.79	17.3	0	30.71	1	0.13	92.48	231.12	924.23	1520.39	NA	6	NA	NA	NA	6	NA	NA	Msmscld	NA	9.9.56	9	9	56	NA	NA	NA	NA	NA	NA	NA	NA
2683	TRUE	Mus musculus	Mouse / Mouse / Wild mouse	2697	Animalia	Chordata	Mammalia	Rodentia	Muridae	Mus	musculus	House mouse	42	42	19	22	7	5.4	30	1.25	8.9	0.0298	506	captivity	large	high	0.01	0.3	0.271	18	310.05	2 11 13 14 36 51 53 59 69 110 217 248 272 305 309 310 311 312 315 325 326 331 403 404 405 429 434 436 441 455 478 506 534 567 603 606 607 610 680 715 731 738 742 754 776 777 786 857 912 917 926 953 966 975 981 1103 1136 1242	NA	19.3	NA	NA	NA	139.5	56.76	35.7	1	NA	19.6	2	0.0005162	0.000617242	NA	5.54	4.5	72	1.06	21.99	4981.53	NA	64.71	NA	10	2	3	21.5	10	NA	71;452;456;543;580;786;836;1297;1577;1594;1849;2034;2151;2329;2399;2531;2637;2655;2803;2978	NA	NA	NA	NA	NA	NA	NA	NA	NA	NA	NA	NA	NA	NA	NA	NA	NA	NA	NA	4	20.5	3 N13.2018-9246RodentsSkinGorbunova // 3 N24.2019-9058MammalsLiverVeraGorbunova // 4 N13.2018-9246RodentsSkinGorbunova	NA	4	20.5	0.115068493150685	NA	Msmscls	6	9.9.1	9	9	1	NA	NA	NA	NA	NA	NA	NA	NA
2684	FALSE	Mus spicilegus	NA	2698	Animalia	Chordata	Mammalia	Rodentia	Muridae	Mus	spicilegus	Mound-building mouse	NA	NA	NA	NA	6.7	4.5	NA	NA	NA	NA	671	captivity	medium	acceptable	NA	NA	NA	NA	NA	671,978	NA	NA	NA	74.87	17.5	NA	NA	NA	1	NA	NA	2	0.000185212	0.00018608	NA	6.69	4.5	NA	NA	NA	874.99	NA	103.46	NA	NA	1	1	NA	NA	NA	2671	13.45	NA	NA	NA	625827.05	49.94	42.58	46.26	39.43	16.11	27.77	18	103.44	25	-0.00974017677138995	43.84	86.67	485.02	637.71	3.5	NA	NA	NA	3.5	NA	0.283452054794521	NA	Msspc	NA	9.9.57	9	9	57	NA	NA	NA	NA	NA	NA	NA	NA
2685	FALSE	Notomys alexis	NA	2699	Animalia	Chordata	Mammalia	Rodentia	Muridae	Notomys	alexis	Spinifex hopping mouse	75	75	35	30	3.9	NA	33	2.83	12.5	0.0326	671	captivity	medium	acceptable	NA	NA	0.252	32.3	311.15	36,420,434,455,610,600,000,000	NA	32.34	NA	100.93	20.27	NA	45.22	32.3	NA	NA	32.67	NA	NA	NA	32.75	4.01	NA	62.4	2.29	NA	NA	NA	76.7	NA	4	NA	NA	30	12.5	91	455;456;543;699;1009;1297;1577;1822;1849;2639;2655;2803;2978	NA	3.73	NA	NA	2996063.11	-19.19	-31.99	-25.59	141.71	113.38	127.54	0	0.03	0	0.01	20.79	214.6	286.74	1307.27	6.4	35	NA	NA	6.4	35	0.205479452054795	NA	Ntmysal	5.2	9.9.58	9	9	58	NA	NA	NA	NA	NA	NA	NA	NA
2686	FALSE	Notomys aquilo	NA	2700	Animalia	Chordata	Mammalia	Rodentia	Muridae	Notomys	aquilo	Northern hopping mouse	NA	NA	53	NA	3	NA	NA	NA	NA	NA		unknown	small	low	NA	NA	NA	NA	NA	610,671	1	38.99	NA	103.19	NA	NA	NA	NA	4	NA	NA	NA	NA	NA	NA	NA	NA	NA	NA	NA	NA	NA	NA	NA	4	NA	2	NA	NA	NA	899;2655;2803	NA	NA	NA	NA	55857.79	-10.69	-14.51	-12.6	142.86	133.65	138.25	0	0.37	0	0.06	104.03	266.09	951.31	1800.1	NA	39	NA	NA	NA	39	NA	NA	Ntmysaq	NA	9.9.59	9	9	59	NA	NA	NA	NA	NA	NA	NA	NA
2687	FALSE	Notomys mitchellii	NA	2701	Animalia	Chordata	Mammalia	Rodentia	Muridae	Notomys	mitchellii	Mitchell's hopping mouse	73	90	37	30	3.3	NA	37	NA	NA	NA	671	captivity	small	acceptable	NA	NA	NA	NA	NA	434,455,610,671,680	NA	42.8	NA	113.31	20.5	NA	NA	NA	NA	NA	35.97	NA	NA	NA	36.5	3.28	NA	NA	NA	NA	NA	NA	78.91	NA	4	NA	NA	30.2	NA	NA	456;1297;1577;1849;2655;2803	NA	3.53	NA	NA	613230.56	-29.78	-36.74	-33.26	143.49	115.49	129.49	0	2.86	0	0.02	29.32	165.83	337.48	1078.58	5.3	52	NA	NA	5.3	52	0.223287671232877	NA	Ntmysmt	NA	9.9.60	9	9	60	NA	NA	NA	NA	NA	NA	NA	NA
2688	FALSE	Otomys irroratus	NA	2702	Animalia	Chordata	Mammalia	Rodentia	Muridae	Otomys	irroratus	Vlei rat	82	91	40	13	1.78	4.25	NA	14.5	30	0.0371		unknown	small	low	NA	NA	0.474	102	310.75	36,420,434,455,610,600,000,000	2	114.45	NA	163.48	2	NA	84.86	102	2	NA	40.52	2	0.001303714	0.001309824	NA	1.65	3.75	NA	13.42	71.1	3004.04	NA	113.59	NA	4	1	1	12.96	30	NA	469;730;739;1297;1464;1822;2258;2285;2655;3054	NA	NA	NA	NA	788942.43	-17.1	-34.83	-25.97	33.38	17.84	25.61	0	50.36	1	0.11	49.97	163.9	683.27	1201.81	NA	146.8	NA	NA	NA	146.8	0.236986301369863	NA	Oti	NA	9.9.61	9	9	61	NA	NA	NA	NA	NA	NA	NA	NA
2689	FALSE	Pachyuromys duprasi	NA	2703	Animalia	Chordata	Mammalia	Rodentia	Muridae	Pachyuromys	duprasi	Fat-tailed gerbil	NA	61	20	29	4.5	NA	NA	NA	NA	NA	671	captivity	small	acceptable	NA	NA	NA	NA	NA	434,455,542,571,671	NA	47.5	NA	NA	NA	NA	NA	NA	NA	NA	20.4	NA	NA	NA	NA	3.49	NA	52.8	NA	NA	NA	NA	55.44	NA	NA	NA	NA	33.62	NA	NA	543;1297;2655	NA	NA	NA	NA	1991861.84	37.34	28.41	32.87	30.27	-10.21	10.03	0	49.48	1	0.14	13.96	190.51	196.49	1161.54	8.3	40	NA	NA	8.3	40	0.167123287671233	NA	Pchyrd	4.4	9.9.62	9	9	62	0.05	NA	1	1	0	0	0	0
2690	FALSE	Phloeomys cumingi	NA	2704	Animalia	Chordata	Mammalia	Rodentia	Muridae	Phloeomys	cumingi	Slender-tailed cloud rat	NA	NA	NA	NA	1	NA	NA	NA	NA	NA	671	captivity	small	acceptable	NA	NA	NA	NA	NA	434,455,671	1	1842.46	NA	382.49	NA	NA	NA	NA	NA	NA	NA	1	NA	NA	NA	1	NA	NA	NA	NA	NA	NA	NA	NA	NA	2	NA	NA	NA	NA	1297;2152;2655	NA	NA	NA	NA	30046.13	14.88	12.53	13.7	124.42	120.56	122.49	84	501.78	112	0.1	254.07	256.19	1412	1844	13.6	1750	NA	NA	13.6	1750	NA	NA	Phlmc	NA	9.9.63	9	9	63	NA	NA	NA	NA	NA	NA	NA	NA
2691	FALSE	Phloeomys pallidus	NA	2705	Animalia	Chordata	Mammalia	Rodentia	Muridae	Phloeomys	pallidus	Northern Luzon slender-tailed cloud rat	NA	NA	NA	NA	NA	NA	NA	NA	NA	NA	671	captivity	medium	acceptable	NA	NA	NA	NA	NA	671,978	1	1744.14	NA	382.49	NA	NA	NA	NA	NA	NA	NA	1	NA	NA	NA	NA	NA	NA	NA	NA	NA	NA	NA	NA	NA	2	NA	NA	NA	NA	2152	NA	NA	NA	NA	70334.12	18.65	15.04	16.84	122.52	119.74	121.13	19	160.55	29	0.06	225.12	230.07	1376.01	1698.09	10.7	1744	NA	NA	10.7	1744	NA	NA	Phlmyp	NA	9.9.64	9	9	64	NA	NA	NA	NA	NA	NA	NA	NA
2692	FALSE	Pogonomys macrourus	NA	2706	Animalia	Chordata	Mammalia	Rodentia	Muridae	Pogonomys	macrourus	Long-tailed tree mouse	NA	NA	NA	NA	2.4	NA	NA	NA	NA	NA	671	captivity	small	acceptable	NA	NA	NA	NA	NA	434,455,610,671	1	46.98	NA	115.97	NA	NA	NA	NA	3	NA	NA	3	NA	NA	NA	2.81	NA	29	NA	NA	NA	NA	NA	NA	6	2	1	NA	NA	NA	456;543;865;977;1297;1954;2152;2655;2803	NA	NA	NA	NA	431652.31	-0.6	-10.4	-5.5	152.4	132.96	142.68	1	9.16	2	0.14	256.55	224.66	1688.51	1720.76	3.1	57	NA	NA	3.1	57	NA	NA	Pgnmym	2.41666666666667	9.9.65	9	9	65	NA	NA	NA	NA	NA	NA	NA	NA
2693	FALSE	Praomys tullbergi	NA	2707	Animalia	Chordata	Mammalia	Rodentia	Muridae	Praomys	tullbergi	Tullberg's rock rat	82	75	24	25	3.5	4	24	2.7	10.5	NA	671	captivity	small	acceptable	NA	NA	NA	NA	NA	434,455,610,671,978	1	37.1	NA	101.58	NA	114.83	NA	NA	NA	NA	23.9	1	0.001625591	0.002073237	24	3.36	4	62.4	2.7	NA	1739.53	NA	57.07	NA	NA	1	NA	24.5	10.5	71.69	543;730;904;1254;1256;1297;2655	NA	NA	NA	NA	1062893.48	13.51	-9.54	1.98	16.58	-15.47	0.55	1	78.19	2	0.11	151.1	250.21	1172.24	1524.06	5.2	30	NA	NA	5.2	30	0.215068493150685	NA	Prmystl	5.2	9.9.66	9	9	66	NA	NA	NA	NA	NA	NA	NA	NA
2694	FALSE	Psammomys obesus	NA	2708	Animalia	Chordata	Mammalia	Rodentia	Muridae	Psammomys	obesus	Fat sand rat	100	NA	24	28	3.5	NA	38	6.25	40	0.0304	671	captivity	medium	acceptable	NA	NA	NA	NA	NA	434,455,671,731,884,000,000,000,000	3	102.15	NA	NA	14	296.56	NA	NA	NA	NA	24.8	NA	NA	NA	38.3	3.49	NA	NA	6.2	NA	69.97	NA	63.38	NA	NA	NA	NA	24.18	40	NA	727;730;947;1297;1435;2655	NA	3.44	NA	NA	1735287.94	36.04	17.56	26.8	51.33	-8.35	21.48	0	38.86	1	0.18	9.16	203.68	152.96	1209.68	3.2	212	NA	NA	3.2	212	0.273972602739726	NA	Psmo	NA	9.9.67	9	9	67	NA	NA	NA	NA	NA	NA	NA	NA
2695	FALSE	Pseudomys australis	NA	2709	Animalia	Chordata	Mammalia	Rodentia	Muridae	Pseudomys	australis	Australian native mouse	145	180	31	26	3.1	NA	NA	4	12.5	0.0278	671	captivity	medium	acceptable	NA	NA	NA	NA	NA	434,455,610,671,680,000	NA	52.97	NA	121.8	16	NA	NA	NA	NA	NA	31.35	NA	NA	NA	NA	3	NA	67.2	4.47	NA	NA	NA	183.07	NA	4	NA	NA	25.9	12.5	NA	456;543;1297;1577;2639;2655;2803;2978	NA	NA	NA	NA	191946.34	-25.74	-32.22	-28.98	141	127.17	134.09	0	0	0	NA	16.65	193.06	179.55	1370.09	7.9	65	NA	NA	7.9	65	0.445205479452055	NA	Psdmysas	5.6	9.9.68	9	9	68	NA	NA	NA	NA	NA	NA	NA	NA
2696	FALSE	Pseudomys chapmani	NA	2710	Animalia	Chordata	Mammalia	Rodentia	Muridae	Pseudomys	chapmani	Western pebble-mound mouse	NA	NA	NA	NA	NA	NA	NA	NA	NA	NA	671	captivity	small	acceptable	NA	NA	NA	NA	NA	671,730	NA	10.95	NA	NA	NA	NA	NA	NA	NA	NA	NA	NA	0.05	0.05	NA	NA	NA	NA	NA	NA	NA	NA	NA	NA	NA	NA	NA	NA	NA	NA	1573;2655	NA	NA	NA	NA	244137.11	-20.69	-27.09	-23.89	122.2	114.7	118.45	0	0.04	0	0	21.5	234.58	298.2	1436.47	6.8	12	NA	NA	6.8	12	NA	NA	Psdmysch	NA	9.9.69	9	9	69	NA	NA	NA	NA	NA	NA	NA	NA
2697	FALSE	Pseudomys fumeus	NA	2711	Animalia	Chordata	Mammalia	Rodentia	Muridae	Pseudomys	fumeus	Smoky mouse	NA	NA	NA	NA	3.5	1.5	NA	NA	NA	NA	671	captivity	small	acceptable	NA	NA	NA	NA	NA	610,671	NA	68.75	NA	113.02	NA	NA	NA	NA	NA	NA	NA	NA	NA	NA	NA	NA	NA	NA	NA	NA	NA	NA	NA	NA	4	NA	NA	NA	NA	NA	456;2655;2803	NA	NA	NA	NA	36320.16	-35.54	-37.9	-36.72	149.97	146.01	147.99	1	3.83	1	0.04	63.74	105.79	676.23	926.28	6.5	70	NA	NA	6.5	70	NA	NA	Psdmysfm	NA	9.9.70	9	9	70	NA	NA	NA	NA	NA	NA	NA	NA
2698	FALSE	Pseudomys higginsi	NA	2712	Animalia	Chordata	Mammalia	Rodentia	Muridae	Pseudomys	higginsi	Long-tailed mouse	272	270	32	30	2.3	1.5	NA	5	NA	0.0331		unknown	small	low	NA	NA	NA	NA	NA	455,610,731	1	63.16	NA	128.84	15	NA	NA	NA	3	NA	32.16	1	0.002011653	0.002155674	NA	2.62	2	NA	5.33	NA	520	NA	274.61	NA	4	1	2	27	NA	NA	838;1176;1297;2655;2803	NA	NA	NA	NA	42390.86	-40.74	-43.64	-42.19	148.35	144.6	146.48	0	5.59	0	-0.01	71.57	102.51	611.02	780.19	NA	60.1	NA	NA	NA	60.1	0.742465753424657	NA	Psdmyshg	NA	9.9.71	9	9	71	NA	NA	NA	NA	NA	NA	NA	NA
2699	FALSE	Pseudomys laborifex	NA	2713	Animalia	Chordata	Mammalia	Rodentia	Muridae	Pseudomys	laborifex	Kimberly mouse	NA	NA	NA	NA	NA	NA	NA	NA	NA	NA	671	captivity	small	acceptable	NA	NA	NA	NA	NA	671,730	NA	12	NA	NA	NA	NA	NA	NA	NA	NA	NA	NA	NA	NA	NA	NA	NA	NA	NA	NA	NA	NA	NA	NA	NA	NA	NA	NA	NA	NA	2655	NA	NA	NA	NA	140283.24	-13.73	-18.96	-16.35	129.35	124.46	126.9	0	0	0	NA	58.3	270.34	730.76	1766.75	6.9	12	NA	NA	6.9	12	NA	NA	Psdml	NA	9.9.72	9	9	72	NA	NA	NA	NA	NA	NA	NA	NA
2700	FALSE	Pseudomys shortridgei	NA	2714	Animalia	Chordata	Mammalia	Rodentia	Muridae	Pseudomys	shortridgei	Heath mouse	335	335	NA	NA	3	1	NA	NA	NA	NA	671	captivity	small	acceptable	NA	NA	NA	NA	NA	455,610,671,680	NA	72.06	NA	137.59	NA	NA	NA	NA	NA	NA	NA	NA	NA	NA	NA	3	1	NA	NA	NA	NA	NA	324.83	NA	4	NA	NA	NA	NA	NA	456;1297;1577;2655;2803	NA	NA	NA	NA	45747.71	-32.42	-38.43	-35.42	142.58	118.36	130.47	0	1.57	0	-0.01	50.51	144.43	441.02	1016.76	6	64	NA	NA	6	64	0.917808219178082	NA	Psdms	NA	9.9.73	9	9	73	NA	NA	NA	NA	NA	NA	NA	NA
2701	FALSE	Rattus fuscipes	NA	2715	Animalia	Chordata	Mammalia	Rodentia	Muridae	Rattus	fuscipes	Bush rat	107	90	26	30	5	3.3	NA	4.5	21.3	NA	616	captivity	small	acceptable	NA	NA	0.471	76	310.65	36,420,455,542,610,600,000	1	124.58	NA	159.25	20.25	136.87	84.36	76	3	NA	22.95	2	NA	NA	NA	4.58	3.3	41	4.24	NA	1069.81	NA	59.31	NA	10	1	2	25.38	17.6	141.48	456;730;1297;1822;2655;2803;2808;2814;2816;3074	NA	NA	NA	NA	451237.89	-14.83	-39.13	-26.98	153.63	113.67	133.65	0	29.35	0	0.07	75.52	157.48	716.85	1210.83	5.3	130	NA	NA	5.3	130	0.26986301369863	NA	Rttsfs	3.41666666666667	9.9.74	9	9	74	NA	NA	NA	NA	NA	NA	NA	NA
2702	FALSE	Rattus lutreolus	NA	2716	Animalia	Chordata	Mammalia	Rodentia	Muridae	Rattus	lutreolus	Australian swamp rat	79	NA	27	25	5	2.53	NA	4.87	25	0.0277	671	captivity	small	acceptable	NA	NA	0.353	109	309.85	364,556,106,286,716,000,000,000	2	106	NA	160.65	18	112	63.22	109	4	NA	24.81	2	NA	NA	NA	4.45	2.4	29	4.94	44.77	566.83	NA	56.96	NA	10	1	2	25	31.62	NA	456;1009;1175;1297;1822;2655;2803;2814;2817	NA	NA	NA	NA	336333.3	-15.76	-43.64	-29.7	153.63	136.53	145.08	0	33.01	0	0.03	77	144.66	702.04	1130.01	4.4	115	NA	NA	4.4	115	0.216438356164384	NA	Rttslt	2.41666666666667	9.9.75	9	9	75	NA	NA	NA	NA	NA	NA	NA	NA
2703	TRUE	Rattus norvegicus	Brown rat / Norway rat	2717	Animalia	Chordata	Mammalia	Rodentia	Muridae	Rattus	norvegicus	Norway rat	90	70	21	25	9.9	3.7	NA	5.81	63.8	NA	857	captivity	large	acceptable	0.002	0.3	1.404	206.9	310.25	1 2 36 117 119 121 174 188 189 378 434 436 441 455 511 607 610 680 707 715 776 777 851 857 858 915 960 962 981 1067 1103 1136	NA	282.89	NA	NA	NA	91.25	NA	NA	1	NA	21.74	2	0.002927936	0.002525651	NA	8.99	3.5	NA	5.8	52	NA	NA	55.23	NA	NA	1	1	25.37	53.07	NA	515;890;1115;1297;1577;1594;2151;2655;2747;2978	NA	NA	NA	NA	NA	NA	NA	NA	NA	NA	NA	NA	NA	NA	NA	NA	NA	NA	NA	3.8	300	3.8	NA	3.8	300	0.219178082191781	NA	Rttsnr	NA	9.9.3	9	9	3	NA	NA	NA	NA	NA	NA	NA	NA
2704	TRUE	Rattus norvegicus domestica	Brown rat / Fancy rat	2717	Animalia	Chordata	Mammalia	Rodentia	Muridae	Rattus	norvegicus	Norway rat	90	70	21	25	9.9	3.7	NA	5.81	63.8	NA	857	captivity	large	acceptable	0.002	0.3	1.404	206.9	310.25	1 2 36 117 119 121 174 188 189 378 434 436 441 455 511 607 610 680 707 715 776 777 851 857 858 915 960 962 981 1067 1103 1136	NA	282.89	NA	NA	NA	91.25	NA	NA	1	NA	21.74	2	0.002927936	0.002525651	NA	8.99	3.5	NA	5.8	52	NA	NA	55.23	NA	NA	1	1	25.37	53.07	NA	515;890;1115;1297;1577;1594;2151;2655;2747;2978	NA	NA	NA	NA	NA	NA	NA	NA	NA	NA	NA	NA	NA	NA	NA	NA	NA	NA	NA	3.8	300	3.8	NA	3.8	300	0.219178082191781	NA	Rnd	NA	9.9.2	9	9	2	NA	NA	NA	NA	NA	NA	NA	NA
2705	TRUE	Rattus rattus	Black rat	2718	Animalia	Chordata	Mammalia	Rodentia	Muridae	Rattus	rattus	Rat	90	112	22	26	7.3	4.3	36	4.55	39.7	0.0207	671	captivity	large	acceptable	NA	NA	0.77	117	311.15	364,344,414,556,106,000,000,000,000	NA	142.68	NA	201.99	14	143.14	NA	NA	5	NA	23.45	2	0.00231795	0.001999474	31.25	5.88	3.75	50.4	4.53	42.42	2640.54	NA	115.29	NA	NA	2	2	28	37.01	NA	71;456;543;679;730;1297;1306;1577;1587;2088;2151;2363;2655;2723;2747;2792;2808;3054	NA	NA	NA	NA	NA	NA	NA	NA	NA	NA	NA	NA	NA	NA	NA	NA	NA	NA	NA	4.2	200	4.2	NA	4.2	200	0.276712328767123	NA	Rttsrt	4.2	9.9.4	9	9	4	NA	NA	NA	NA	NA	NA	NA	NA
2706	TRUE	Rhabdomys pumilio	Four-striped grass mouse	2719	Animalia	Chordata	Mammalia	Rodentia	Muridae	Rhabdomys	pumilio	Four-striped grass mouse	NA	NA	25	14	6	2	29	2.67	8.4	0.0361	671	captivity	medium	acceptable	NA	NA	0.179	39.6	310.15	36,420,434,455,671,600,000	3	40.73	NA	108.81	NA	90.62	32.09	39.62	3	NA	25.44	NA	NA	NA	29.07	5.28	7	34.8	2.5	39.68	1827.85	NA	61.87	NA	NA	NA	2	14	8.43	NA	456;543;730;1244;1297;1399;1584;1822;2121;2258;2390;2442;2655;2815;2978;3054	NA	NA	NA	NA	NA	NA	NA	NA	NA	NA	NA	NA	NA	NA	NA	NA	NA	NA	NA	4.5	51	NA	NA	4.5	51	0.145205479	NA	Rhbp	2.9	9.9.76	9	9	76	NA	NA	NA	NA	NA	NA	NA	NA
2707	TRUE	Rhombomys opimus	Great gerbil	2720	Animalia	Chordata	Mammalia	Rodentia	Muridae	Rhombomys	opimus	Great gerbil	105	105	28	22	5	2.5	NA	4.75	NA	NA	671	captivity	small	acceptable	NA	NA	NA	NA	NA	1,455,571,671	NA	NA	NA	NA	NA	NA	NA	NA	NA	NA	27.5	NA	NA	NA	NA	4.59	3.25	48	4.75	NA	NA	NA	108.27	NA	NA	NA	NA	23.15	NA	NA	543;1297	NA	NA	NA	NA	4000734.54	48.99	27.72	38.35	114.48	50.21	82.35	0	13.97	0	0.06	16.52	90.64	198.64	777.28	4.5	285	NA	NA	4.5	285	0.287671232876712	NA	Rhmbo	4	9.9.16	9	9	16	NA	NA	NA	NA	NA	NA	NA	NA
2708	FALSE	Sekeetamys calurus	NA	2721	Animalia	Chordata	Mammalia	Rodentia	Muridae	Sekeetamys	calurus	Bushy-tailed jird	NA	NA	NA	NA	2.9	NA	NA	NA	NA	NA	671	captivity	medium	acceptable	NA	NA	0.274	63.6	310.65	36,420,455,542,671	NA	56.61	NA	NA	NA	NA	44.05	58.2	NA	NA	NA	NA	NA	NA	NA	2.9	NA	64.8	NA	NA	NA	NA	NA	NA	NA	NA	NA	NA	NA	NA	543;1297;2655;2978	NA	NA	NA	NA	303182.73	31.44	19.13	25.29	47.03	30.98	39.01	1	32.01	1	0.12	3.26	214.01	71.42	1365.19	7.3	65	NA	NA	7.3	65	NA	NA	Skc	5.4	9.9.77	9	9	77	NA	NA	NA	NA	NA	NA	NA	NA
2709	FALSE	Sundamys muelleri	NA	2722	Animalia	Chordata	Mammalia	Rodentia	Muridae	Sundamys	muelleri	Mueller's giant Sunda rat	NA	NA	NA	NA	3.8	NA	NA	NA	NA	NA		unknown	small	low	NA	NA	NA	NA	NA	434,610	NA	356.48	NA	239	NA	NA	NA	NA	NA	NA	NA	NA	NA	NA	NA	NA	NA	24	NA	NA	NA	NA	NA	NA	NA	NA	NA	NA	NA	NA	456;543;2152;2655	NA	NA	NA	NA	854971.22	12.33	-5.94	3.19	120.34	96.36	108.35	1	75.57	4	0.16	245.45	247.71	1682.71	1754.3	NA	334	NA	NA	2	334	NA	NA	Sndmysml	2	9.9.78	9	9	78	NA	NA	NA	NA	NA	NA	NA	NA
2710	FALSE	Tatera indica	NA	2723	Animalia	Chordata	Mammalia	Rodentia	Muridae	Tatera	indica	Indian gerbil	77	91	26	24	5.4	4.2	48	3	NA	0.024	671	captivity	small	acceptable	NA	NA	0.422	86.9	309.15	36,420,434,455,542,500,000,000,000,000	NA	138.28	NA	NA	20	NA	92.48	86.9	4	NA	25.25	NA	0.001368298	0.001745092	47.61	4.99	3.75	84	3	NA	NA	NA	84.35	NA	NA	NA	2	29.77	NA	NA	383;543;679;1297;1472;1577;1822;1849;2278;2322;2328;2329;2330;2655;2978	NA	NA	NA	NA	4186319.43	35.84	5.91	20.87	88.81	40.09	64.45	3	213.25	9	0.12	54.99	230.51	501.55	1398.58	7	146.7	NA	NA	7	146.7	0.23013698630137	NA	Tti	7	9.9.79	9	9	79	NA	NA	NA	NA	NA	NA	NA	NA
2711	FALSE	Taterillus gracilis	NA	2724	Animalia	Chordata	Mammalia	Rodentia	Muridae	Taterillus	gracilis	Slender gerbil	91	91	26	NA	4.5	NA	NA	NA	NA	NA		unknown	small	low	NA	NA	NA	NA	NA	455,610,671	NA	49.9	NA	NA	NA	NA	NA	NA	NA	NA	28.11	NA	NA	NA	NA	4	NA	NA	NA	NA	467.68	NA	84.71	NA	NA	NA	NA	NA	NA	NA	730;1297;1400;2655	NA	NA	NA	NA	886034.69	16.79	11.78	14.29	13.42	-17.11	-1.84	0	36.82	2	0.1	43.39	280.9	510.08	1605.55	NA	51.9	NA	NA	NA	51.9	0.249315068493151	NA	Ttg	NA	9.9.80	9	9	80	NA	NA	NA	NA	NA	NA	NA	NA
2712	FALSE	Thallomys paedulcus	NA	2725	Animalia	Chordata	Mammalia	Rodentia	Muridae	Thallomys	paedulcus	Acacia rat	109	NA	26	30	3.5	NA	26	2.65	NA	NA		unknown	tiny	low	NA	NA	0.487	132.4	309.85	36,420,455,610,671,600,000	NA	77.7	NA	NA	13	107	NA	NA	NA	NA	26.34	NA	NA	NA	26	3.2	NA	42	2.65	NA	34	NA	91.83	NA	NA	NA	NA	29.49	NA	NA	543;1297;1798;1975;2121;2390;2655	NA	4.19	NA	NA	3341504.12	6.22	-28.32	-11.04	41.96	24.99	33.48	1	33.28	2	0.15	72.41	224.66	845.03	1490.34	NA	80	NA	NA	3.5	80	0.298630136986301	NA	Thllp	3.5	9.9.81	9	9	81	NA	NA	NA	NA	NA	NA	NA	NA
2713	FALSE	Thamnomys venustus	NA	2726	Animalia	Chordata	Mammalia	Rodentia	Muridae	Thamnomys	venustus	Thicket rat	83	NA	24	24	1.3	NA	NA	NA	NA	NA		unknown	small	low	NA	NA	NA	NA	NA	610,671,680,978	NA	61.88	NA	NA	NA	NA	NA	NA	NA	NA	NA	NA	NA	NA	NA	1.33	NA	NA	NA	NA	NA	NA	NA	NA	NA	NA	NA	NA	NA	NA	1297;2361;2655	NA	NA	NA	NA	99705.53	1.79	-3.96	-1.08	30.6	28.04	29.32	9	125.87	14	0.15	112.45	196.26	1387.79	1544.95	NA	65	NA	NA	NA	65	0.227397260273973	NA	Thmnv	NA	9.9.82	9	9	82	NA	NA	NA	NA	NA	NA	NA	NA
2714	FALSE	Zelotomys woosnami	NA	2727	Animalia	Chordata	Mammalia	Rodentia	Muridae	Zelotomys	woosnami	South African broad-headed mouse	NA	NA	31	NA	4.7	NA	31	NA	NA	NA		unknown	small	low	NA	NA	NA	NA	NA	434,455,610,671,978	NA	54.1	NA	NA	NA	NA	NA	NA	NA	NA	30.99	NA	NA	NA	31	4.99	NA	NA	NA	NA	NA	NA	NA	NA	NA	NA	NA	15.9	NA	NA	1297;2655	NA	3.83	NA	NA	557092.73	-17.49	-27.63	-22.56	26.62	14.83	20.73	0	2.08	0	0.1	32.83	214.54	461.02	1464.56	NA	54.5	NA	NA	NA	54.5	NA	NA	Zltw	NA	9.9.83	9	9	83	NA	NA	NA	NA	NA	NA	NA	NA
2715	FALSE	Zyzomys argurus	NA	2728	Animalia	Chordata	Mammalia	Rodentia	Muridae	Zyzomys	argurus	Common rock rat	NA	NA	30	36	2.5	NA	219	NA	14	NA		unknown	small	low	NA	NA	NA	NA	NA	434,455,610,671,978	NA	40.42	NA	107.83	NA	NA	NA	NA	NA	NA	25	NA	0.001039588	0.000956472	219	2.76	NA	NA	NA	NA	535.51	NA	155.06	NA	4	NA	NA	34.99	14	81.25	435;456;525;730;1297;2655;2803	NA	1.42	NA	NA	886980.7	-11.11	-25.49	-18.3	147.85	114.33	131.09	0	1.1	0	0.02	62.33	256.75	692.93	1704.98	NA	50	NA	NA	NA	50	0.424821917808219	NA	Zya	NA	9.9.84	9	9	84	NA	NA	NA	NA	NA	NA	NA	NA
2716	FALSE	Zyzomys palatilis	NA	2729	Animalia	Chordata	Mammalia	Rodentia	Muridae	Zyzomys	palatilis	Carpentarian rock rat	NA	NA	NA	NA	NA	NA	NA	NA	NA	NA	671	captivity	small	acceptable	NA	NA	NA	NA	NA	671,730	NA	123	NA	NA	NA	NA	NA	NA	NA	NA	NA	NA	NA	NA	NA	NA	NA	NA	NA	NA	NA	NA	NA	NA	NA	NA	NA	NA	NA	NA	2655	NA	NA	NA	NA	4667.41	-17.45	-18.16	-17.81	137.43	136.72	137.08	0	0	0	NA	49	247.16	637.9	1638.67	6.2	123	NA	NA	6.2	123	NA	NA	Zyzmyspl	NA	9.9.85	9	9	85	NA	NA	NA	NA	NA	NA	NA	NA
2717	FALSE	Zyzomys pedunculatus	NA	2730	Animalia	Chordata	Mammalia	Rodentia	Muridae	Zyzomys	pedunculatus	Central rock rat	NA	NA	NA	NA	NA	NA	NA	NA	NA	NA	671	captivity	small	acceptable	NA	NA	NA	NA	NA	671,730	NA	100	NA	126.79	NA	NA	NA	NA	NA	NA	NA	NA	NA	NA	NA	NA	NA	NA	NA	NA	NA	NA	NA	NA	4	NA	NA	NA	NA	NA	2655;2803	NA	NA	NA	NA	233915.99	-20.25	-25.36	-22.81	135.78	130.16	132.97	0	0.09	0	0.25	21.64	215.72	291.82	1405.85	7.5	100	NA	NA	7.5	100	NA	NA	Zyzmyspd	NA	9.9.86	9	9	86	NA	NA	NA	NA	NA	NA	NA	NA
2718	TRUE	Myocastor coypus	Coypu	2731	Animalia	Chordata	Mammalia	Rodentia	Myocastoridae	Myocastor	coypus	Nutria	152	152	131	91	6	2.3	130	225	1750	NA	671	captivity	large	high	NA	NA	NA	NA	307.75	4,344,414,555,206,100,000,000,000,000,000	2	6361.55	NA	519.44	0	319.37	NA	NA	6	NA	131.86	3	0.02	0.03	131.5	5.34	2.58	144	205.7	NA	226.26	NA	187.09	7.5	8	1	2	52.83	1750	NA	1;13;134;484;543;820;883;890;1154;1155;1156;1157;1158;1297;1849;2018;2151;2620;2655;3079	NA	NA	NA	NA	4147600.45	-15.78	-55.05	-35.41	-49.05	-74.74	-61.89	0	19.13	0	0.08	70.13	143.97	707.15	979.58	8.5	7850	8.5	NA	8.5	7850	0.416438356164384	NA	Mycsc	12	9.11.1	9	11	1	0.037037037037037	0.0304690066415239	0	0	0	0	0	0
2719	FALSE	Cricetomys emini	NA	2732	Animalia	Chordata	Mammalia	Rodentia	Nesomyidae	Cricetomys	emini	Giant rat	NA	NA	NA	NA	1	NA	NA	NA	NA	NA	671	captivity	tiny	acceptable	NA	NA	NA	NA	NA	455,671,730	1	1280	NA	NA	NA	NA	NA	NA	NA	NA	NA	1	NA	NA	NA	0.97	NA	NA	NA	NA	NA	NA	NA	NA	NA	1	NA	NA	NA	NA	904;1297;2399;2655	NA	NA	NA	NA	2945905.07	9.22	-6.04	1.58	35.29	-13.32	10.98	0	51.76	1	0.1	148.27	242.8	1333.83	1559.28	7.4	1300	NA	NA	7.4	1300	NA	NA	Crcte	NA	9.12.2	9	12	2	NA	NA	NA	NA	NA	NA	NA	NA
2720	TRUE	Cricetomys gambianus	Gambian pouched rat / Pouched rat	2733	Animalia	Chordata	Mammalia	Rodentia	Nesomyidae	Cricetomys	gambianus	Gambian rat	158	NA	34	31	3.5	3.75	NA	25.7	NA	0.042	671	captivity	small	acceptable	NA	NA	6.024	1686.7	308.75	36,420,455,671,731	NA	1267.52	NA	362.64	23	212.91	1022.38	1521.4	NA	NA	31.45	NA	NA	NA	NA	3.11	2	NA	22.68	78	NA	NA	177.08	NA	NA	NA	NA	34.54	NA	NA	36;416;922;1213;1244;1297;1822;2061;2655	NA	NA	NA	NA	NA	NA	NA	NA	NA	NA	NA	NA	NA	NA	NA	NA	NA	NA	NA	8.4	1500	8.4	NA	8.4	1500	0.432876712328767	NA	Crctmg	NA	9.12.1	9	12	1	NA	NA	NA	NA	NA	NA	NA	NA
2721	FALSE	Dendromus melanotis	NA	2734	Animalia	Chordata	Mammalia	Rodentia	Nesomyidae	Dendromus	melanotis	Gray climbing mouse	NA	NA	25	NA	4.6	NA	NA	NA	NA	NA	671	captivity	small	acceptable	NA	NA	NA	NA	NA	455,610,671	NA	9.1	NA	NA	NA	NA	NA	NA	NA	NA	25	NA	NA	NA	NA	3.97	NA	NA	NA	NA	NA	NA	NA	NA	NA	NA	NA	NA	NA	NA	1297;2655	NA	NA	NA	NA	11031261.31	11.54	-34.44	-11.44	40.84	-9.29	15.77	0	34.99	1	0.15	96.4	224.97	994.37	1484.01	4.2	7.4	NA	NA	4.2	7.4	NA	NA	Dndrmsml	NA	9.12.3	9	12	3	NA	NA	NA	NA	NA	NA	NA	NA
2722	FALSE	Dendromus mesomelas	NA	2735	Animalia	Chordata	Mammalia	Rodentia	Nesomyidae	Dendromus	mesomelas	Brant's climbing mouse	NA	NA	NA	NA	4.4	NA	NA	NA	NA	NA	671	captivity	small	acceptable	NA	NA	NA	NA	NA	434,455,610,671	1	10.2	NA	NA	NA	NA	NA	NA	NA	NA	NA	1	NA	NA	NA	3.94	NA	39.6	NA	NA	1753.83	NA	NA	NA	NA	2	NA	NA	NA	NA	543;730;904;1297;2361;2655	NA	NA	NA	NA	3423076.47	5.19	-34.68	-14.74	39.18	18.25	28.72	0	37.27	1	0.15	82.63	211.19	913.32	1465.95	3.3	13	NA	NA	3.3	13	NA	NA	Dndrmsmsm	3.3	9.12.4	9	12	4	NA	NA	NA	NA	NA	NA	NA	NA
2723	FALSE	Hypogeomys antimena	NA	2736	Animalia	Chordata	Mammalia	Rodentia	Nesomyidae	Hypogeomys	antimena	Malagasy giant rat	730	365	120	35	1	NA	NA	NA	NA	NA	671	captivity	small	acceptable	NA	NA	NA	NA	NA	434,455,646,671	1	1175.93	NA	306.34	NA	NA	NA	NA	5	NA	NA	2	0.02	0.02	NA	1.26	NA	NA	NA	NA	63.33	2	729.99	2	NA	1	1	NA	NA	NA	675;899;1045;1048;1297;1573;2152;2333;2655;2672	NA	NA	NA	NA	4191.4	-19.68	-20.44	-20.06	45.17	44.45	44.81	4	14.15	4	0.2	78.01	247.6	933.42	1567.19	12.6	1250	NA	NA	12.6	1250	1.5	NA	Hypga	NA	9.12.5	9	12	5	NA	NA	NA	NA	NA	NA	NA	NA
2724	FALSE	Mystromys albicaudatus	NA	2737	Animalia	Chordata	Mammalia	Rodentia	Nesomyidae	Mystromys	albicaudatus	White-tailed mouse	109	NA	38	32	3	NA	36	6.5	40	NA	671	captivity	small	acceptable	NA	NA	0.707	93.8	306.15	36,420,434,455,542,600,000,000	NA	86.85	NA	NA	18	146	126.79	93.78	NA	NA	37	NA	NA	NA	36	3	NA	72	6.5	53	NA	NA	124.72	NA	NA	NA	NA	32	40	NA	543;1225;1297;1822;1975;2655	NA	3.55	NA	NA	590636.36	-25.05	-34.83	-29.94	32.57	17.6	25.08	1	59.01	2	0.1	50.96	158.01	701.24	1174.05	6.3	106	NA	NA	6.3	106	0.298630136986301	NA	Mysta	6	9.12.6	9	12	6	NA	NA	NA	NA	NA	NA	NA	NA
2725	FALSE	Saccostomus campestris	NA	2738	Animalia	Chordata	Mammalia	Rodentia	Nesomyidae	Saccostomus	campestris	Pouched mouse	45	NA	21	25	6.8	NA	51	2.6	NA	NA	671	captivity	small	acceptable	NA	NA	0.274	68.1	308.45	36,420,434,455,542,600,000	NA	50.33	NA	117.31	21	96	51.49	61.3	3	NA	20.84	NA	NA	NA	51.8	6.75	NA	33.6	2.59	NA	22.06	NA	50.56	NA	NA	NA	2	28.97	NA	NA	543;730;897;1244;1297;1584;1798;1822;2390;2655	NA	2.95	NA	NA	4378642.71	-4.52	-34.83	-19.68	35.92	12.74	24.33	0	17.11	0	0.14	61.49	206.56	689.09	1396.84	4.5	47.4	NA	NA	4.5	47.4	0.123287671232877	NA	Sccsc	2.8	9.12.7	9	12	7	NA	NA	NA	NA	NA	NA	NA	NA
2726	FALSE	Steatomys pratensis	NA	2739	Animalia	Chordata	Mammalia	Rodentia	Nesomyidae	Steatomys	pratensis	Fat mouse	NA	NA	NA	NA	4.7	NA	NA	1.55	NA	NA		unknown	small	low	NA	NA	0.105	37.5	307.25	36,420,455,610,671	NA	30.58	NA	NA	NA	NA	18.77	37.54	NA	NA	NA	NA	NA	NA	NA	3.96	NA	NA	1.55	NA	27.57	NA	NA	NA	NA	NA	NA	NA	NA	NA	1297;1798;1822;2655	NA	NA	NA	NA	NA	NA	NA	NA	NA	NA	NA	NA	NA	NA	NA	NA	NA	NA	NA	NA	25.5	NA	NA	NA	25.5	NA	NA	Sttmysprt	NA	9.12.8	9	12	8	NA	NA	NA	NA	NA	NA	NA	NA
2727	FALSE	Octodon degus	NA	2740	Animalia	Chordata	Mammalia	Rodentia	Octodontidae	Octodon	degus	Degu	182	182	90	36	6	1.8	NA	14	71.2	0.0323	671	captivity	large	acceptable	NA	NA	0.958	199.6	310.75	36,420,434,455,610,600,000,000	2	203.27	NA	280	1.25	NA	177.25	200.7	7	NA	90.59	3	NA	NA	NA	5.31	2	85.2	14.19	NA	1166.23	NA	187.19	NA	8	2	2	31.12	71.12	NA	424;543;730;873;890;1026;1297;1449;1492;1627;1822;2007;2151;2655;3078	NA	NA	NA	NA	64949.08	-28.68	-34.97	-31.83	-70.23	-72.15	-71.19	1	100.42	1	0.06	26.48	63.47	232.9	1011.21	14	235	NA	NA	14	235	0.498630136986301	NA	Octd	7.1	9.28.1	9	28	1	NA	NA	NA	NA	NA	NA	NA	NA
2728	FALSE	Octodontomys gliroides	NA	2741	Animalia	Chordata	Mammalia	Rodentia	Octodontidae	Octodontomys	gliroides	Mountain degu	NA	NA	104	42	2	NA	NA	17.5	NA	NA		unknown	small	low	NA	NA	0.715	154.1	310.35	36,420,434,455,610,600	1	155.77	NA	NA	0	NA	125.82	156.3	2	NA	104.5	2	NA	NA	NA	2.04	NA	88	20	NA	NA	NA	NA	NA	6	2	1	NA	NA	NA	424;543;890;1297;1627;1822;2151;2655	NA	NA	NA	NA	396551.36	-15.69	-31.4	-23.54	-64.48	-69.62	-67.05	0	12.04	0	0.06	43.03	39.9	494.61	1247.58	NA	158	NA	NA	7.3	158	NA	NA	Octg	7.33333333333333	9.28.2	9	28	2	NA	NA	NA	NA	NA	NA	NA	NA
2729	FALSE	Spalacopus cyanus	NA	2742	Animalia	Chordata	Mammalia	Rodentia	Octodontidae	Spalacopus	cyanus	Coruro	NA	NA	80	NA	2.4	1.8	NA	8.9	NA	NA	671	captivity	small	acceptable	NA	NA	0.561	126.2	309.65	36,420,434,610,671,900	2	100.86	NA	132.78	7.5	NA	185.12	106.25	2	NA	80.3	2	7.86164e-05	4.03e-05	NA	3.14	NA	72	8.89	56.2	4500	NA	NA	15	6	1	1	59.66	46.39	NA	229;230;231;543;740;890;1297;1573;1822;2151;2414;2655;2859	NA	NA	NA	NA	76659.01	-26.92	-36.39	-31.66	-69.97	-72.87	-71.42	1	85.11	2	0.09	30.41	81.28	246.25	985.05	10.8	98	NA	NA	10.8	98	NA	NA	Splcc	6	9.28.3	9	28	3	NA	NA	NA	NA	NA	NA	NA	NA
2730	FALSE	Pedetes capensis	NA	2743	Animalia	Chordata	Mammalia	Rodentia	Pedetidae	Pedetes	capensis	Springhare	1034	NA	80	46	1	3.6	101	275	1300	NA	671	captivity	small	acceptable	NA	NA	4.427	2300	309.05	36,420,434,455,542,600,000	1	2549.25	NA	NA	2	NA	793.5	2300	3	NA	78.02	2	NA	NA	101	0.98	NA	174	253.49	NA	NA	NA	338.33	NA	NA	1	1	45.61	1299.99	NA	518;543;659;660;1297;1822;2629;2655	NA	2.11	NA	NA	3979810.48	-7.82	-34.05	-20.93	35.54	12.15	23.85	0	13.77	0	0.14	58.64	201.84	657.25	1371.56	20	3500	NA	NA	20	3500	2.83287671232877	NA	Pdtc	14.5	9.29.1	9	29	1	NA	NA	NA	NA	NA	NA	NA	NA
2731	FALSE	Petromus typicus	NA	2744	Animalia	Chordata	Mammalia	Rodentia	Petromuridae	Petromus	typicus	Dassie rat	NA	NA	NA	NA	1.9	1	NA	NA	NA	NA		unknown	tiny	low	NA	NA	NA	NA	NA	434,455,671	3	224	NA	NA	NA	NA	NA	NA	3	NA	NA	1	NA	NA	NA	1.5	1	NA	NA	NA	NA	NA	NA	2	NA	1	1	NA	NA	NA	1297;2629;2655	NA	NA	NA	NA	427688.37	-14.73	-29.28	-22	23.66	12.24	17.95	0	1.63	0	0.07	15.15	168.07	297.14	1207.8	NA	200	NA	NA	NA	200	NA	NA	Ptrmt	NA	9.30.1	9	30	1	NA	NA	NA	NA	NA	NA	NA	NA
2732	FALSE	Platacanthomys lasiurus	NA	2745	Animalia	Chordata	Mammalia	Rodentia	Platacanthomyidae	Platacanthomys	lasiurus	Malabar spiny dormouse	NA	NA	NA	NA	NA	NA	NA	NA	NA	NA		unknown	small	low	NA	NA	NA	NA	NA	434,455	NA	NA	NA	NA	NA	NA	NA	NA	NA	NA	NA	NA	NA	NA	NA	NA	NA	20.4	NA	NA	NA	NA	NA	NA	NA	NA	NA	NA	NA	NA	543	NA	NA	NA	NA	87720.27	14.37	8.06	11.22	77.69	74.49	76.09	126	646.78	164	0.05	159.54	256.92	1072.25	1646.37	NA	75	NA	NA	1.7	75	NA	NA	Pltcl	1.7	9.31.1	9	31	1	NA	NA	NA	NA	NA	NA	NA	NA
2733	FALSE	Ammospermophilus harrisii	NA	2746	Animalia	Chordata	Mammalia	Rodentia	Sciuridae	Ammospermophilus	harrisii	Harris's antelope squirrel	319	NA	30	51	6.8	1	NA	3.8	45	NA	671	captivity	medium	acceptable	NA	NA	NA	NA	NA	434,455,538,610,671	3	126.57	NA	159.17	31.5	NA	NA	NA	4	NA	29.19	NA	NA	NA	NA	6.32	1	NA	3.59	NA	24.97	NA	198.57	NA	NA	NA	1	48.63	NA	NA	305;730;1297;1977;2111;2655;2974	NA	NA	NA	NA	270261.06	36.14	28.33	32.24	-108.43	-114.73	-111.58	0	15.76	0	0.16	23.55	179.11	350.84	1173.24	10.6	126	NA	NA	10.6	126	0.873972602739726	NA	Ammsh	NA	9.13.68	9	13	68	NA	NA	NA	NA	NA	NA	NA	NA
2734	FALSE	Ammospermophilus leucurus	NA	2747	Animalia	Chordata	Mammalia	Rodentia	Sciuridae	Ammospermophilus	leucurus	White-tailed antelope squirrel	365	365	29	66	8	1.3	NA	3.21	35	0.0284	671	captivity	small	acceptable	NA	NA	0.511	94.1	310.65	36,420,441,455,671,700	3	103.92	NA	151.14	35	NA	93.88	95.7	5	NA	29.38	2	0.04	0.05	NA	8	1.25	69.6	2.9	NA	14.49	NA	377.37	NA	NA	1	2	64.51	34.99	NA	236;430;431;543;808;1215;1297;1577;1822;1849;1977;2655;2974	NA	NA	NA	NA	990897.69	44.14	22.86	33.5	-106.3	-120.49	-113.4	0	18	0	0.12	20.15	101.92	303.7	993.59	11.2	105	NA	NA	11.2	105	1	NA	Ammsl	5.8	9.13.75	9	13	75	NA	NA	NA	NA	NA	NA	NA	NA
2735	FALSE	Ammospermophilus nelsoni	NA	2748	Animalia	Chordata	Mammalia	Rodentia	Sciuridae	Ammospermophilus	nelsoni	Nelson's antelope squirrel	NA	NA	26	NA	8	1	NA	4.88	41	NA		unknown	small	low	NA	NA	NA	NA	NA	455,636	3	160.42	NA	168.38	NA	NA	NA	NA	5	NA	26	2	0.03	0.04	NA	8.9	1	66	4.87	NA	NA	NA	377.57	7	14	1	2	29.83	41	NA	306;1015;1287;1288;1297;2655;2974	NA	NA	NA	NA	4125.09	36.75	34.79	35.77	-119.24	-120.84	-120.04	2	16.93	2	0.08	40.84	133.54	333.23	1209.25	NA	154.5	NA	NA	5.5	154.5	1.03443835616438	NA	Ammsn	5.5	9.13.287	9	13	287	NA	NA	NA	NA	NA	NA	NA	NA
2736	FALSE	Atlantoxerus getulus	NA	2749	Animalia	Chordata	Mammalia	Rodentia	Sciuridae	Atlantoxerus	getulus	Barbary ground squirrel	NA	NA	NA	NA	NA	NA	NA	NA	NA	NA		unknown	tiny	low	NA	NA	NA	NA	NA	434,455,671	NA	250.57	NA	189.1	NA	NA	NA	NA	NA	NA	NA	NA	NA	NA	NA	NA	NA	108	NA	NA	NA	NA	NA	NA	NA	NA	NA	NA	NA	NA	543;2495;2655	NA	NA	NA	NA	179364.26	34.96	28.29	31.63	-3.27	-10.01	-6.64	4	77.86	5	0.06	25.6	156.01	384.71	1270.58	NA	400	NA	NA	9	400	NA	NA	Atlng	9	9.13.19	9	13	19	NA	NA	NA	NA	NA	NA	NA	NA
2737	FALSE	Callosciurus adamsi	NA	2750	Animalia	Chordata	Mammalia	Rodentia	Sciuridae	Callosciurus	adamsi	Ear-spot squirrel	NA	NA	NA	NA	1.9	NA	NA	NA	NA	NA		unknown	small	low	NA	NA	NA	NA	NA	671,730,978	3	208.72	NA	203.5	NA	NA	NA	NA	6	NA	NA	1	NA	NA	NA	1.94	NA	NA	NA	NA	NA	NA	NA	NA	5	2	2	NA	NA	NA	1297;2152;2655	NA	NA	NA	NA	30384.46	5.47	2.22	3.84	117.88	113.3	115.59	1	9.09	1	0.16	287.63	235.52	1719.17	1747.03	NA	134.5	NA	NA	NA	134.5	NA	NA	Cllscrsad	NA	9.13.20	9	13	20	NA	NA	NA	NA	NA	NA	NA	NA
2738	FALSE	Callosciurus caniceps	NA	2751	Animalia	Chordata	Mammalia	Rodentia	Sciuridae	Callosciurus	caniceps	Gray-bellied squirrel	NA	NA	NA	NA	2.2	NA	NA	NA	NA	NA	671	captivity	small	acceptable	NA	NA	NA	NA	NA	455,610,671,730	NA	264.91	NA	211.08	NA	NA	NA	NA	NA	NA	NA	1	0.01	0.01	NA	2.19	NA	114	NA	NA	18.6	NA	NA	NA	NA	2	NA	NA	NA	NA	32;730;1297;1971;2530;2655;2844	NA	NA	NA	NA	420861.69	20.24	2.65	11.44	103.04	97.69	100.36	3	112.44	8	0.08	183.7	249.01	1283.38	1697.82	13.7	257	NA	NA	13.7	257	NA	NA	Cllsc	9.5	9.13.18	9	13	18	NA	NA	NA	NA	NA	NA	NA	NA
2739	FALSE	Callosciurus erythraeus	NA	2752	Animalia	Chordata	Mammalia	Rodentia	Sciuridae	Callosciurus	erythraeus	Pallas's squirrel	NA	NA	NA	NA	1.9	2	NA	NA	NA	NA	671	captivity	small	acceptable	NA	NA	NA	NA	NA	434,455,671,978	NA	283.23	NA	211.93	NA	NA	NA	NA	3	NA	NA	1	0.008950755	0.008781353	NA	1.94	2	193.2	NA	NA	622.69	NA	NA	NA	NA	2	1	NA	NA	NA	32;543;1297;1573;1971;2584;2655;2799;2844	NA	NA	NA	NA	2354368.13	31.76	6.6	19.18	122.13	88.61	105.37	1	206.18	5	0.08	142.62	188.9	1101.79	1352.84	17	272	NA	NA	17	272	NA	NA	Cllse	16.1	9.13.270	9	13	270	NA	NA	NA	NA	NA	NA	NA	NA
2740	FALSE	Callosciurus finlaysonii	NA	2753	Animalia	Chordata	Mammalia	Rodentia	Sciuridae	Callosciurus	finlaysonii	Finlayson's squirrel	NA	NA	NA	NA	NA	NA	NA	NA	NA	NA	671	captivity	tiny	acceptable	NA	NA	NA	NA	NA	671	NA	NA	NA	NA	NA	NA	NA	NA	NA	NA	NA	1	NA	NA	NA	NA	NA	NA	NA	NA	NA	NA	NA	NA	NA	2	NA	NA	NA	NA	32	NA	NA	NA	NA	723854.08	20.23	8.55	14.39	108.18	97.26	102.72	2	114.64	7	0.1	161.37	250.25	1131.43	1592.3	12.8	NA	NA	NA	12.8	NA	NA	NA	Cllsf	NA	9.13.15	9	13	15	NA	NA	NA	NA	NA	NA	NA	NA
2741	FALSE	Callosciurus notatus	NA	2754	Animalia	Chordata	Mammalia	Rodentia	Sciuridae	Callosciurus	notatus	Plantain squirrel	NA	NA	NA	NA	3.07	NA	NA	NA	NA	NA	671	captivity	tiny	acceptable	NA	NA	NA	NA	NA	455,610,671	3	209.49	NA	203.5	NA	NA	NA	NA	6	NA	NA	1	0.02	0.01	NA	2.62	NA	115.2	NA	NA	98.32	NA	413.84	NA	5	2	2	NA	NA	NA	32;543;730;1297;1971;2152;2530;2655;2844	NA	NA	NA	NA	1474469.76	9.25	-8.78	0.23	119.26	95.18	107.22	1	153.2	4	0.14	237.33	248.57	1665.17	1740.34	14.8	190	NA	NA	14.8	190	1.13380821917808	NA	Cllscrsnt	9.6	9.13.16	9	13	16	NA	NA	NA	NA	NA	NA	NA	NA
2742	FALSE	Callosciurus prevostii	NA	2755	Animalia	Chordata	Mammalia	Rodentia	Sciuridae	Callosciurus	prevostii	Prevost's squirrel	NA	NA	48	NA	1.8	NA	NA	16.35	NA	NA	671	captivity	medium	acceptable	NA	NA	NA	NA	NA	434,455,671	3	400	NA	247	NA	NA	NA	NA	6	NA	46.08	1	NA	NA	NA	1.29	NA	68	16.34	NA	NA	NA	NA	NA	5	2	2	NA	NA	NA	32;1297;1849;2152;2655;2844	NA	NA	NA	NA	1315342.19	7.06	-5.94	0.55	119.26	95.18	107.22	1	71.14	4	0.15	243.8	248.44	1686.88	1743.09	21.1	400	NA	NA	21.1	400	NA	NA	Cllscrspr	5.66666666666667	9.13.17	9	13	17	0.0666666666666667	0.084352151208492	0	0	0	0	0	0
2743	TRUE	Callospermophilus lateralis	Golden-mantled ground squirrel	2756	Animalia	Chordata	Mammalia	Rodentia	Sciuridae	Callospermophilus	lateralis	Golden-mantled ground squirrel	637	NA	30	37	5.12	0.94	NA	6.26	74.2	0.0411	671	captivity	small	acceptable	NA	NA	0.967	249.6	309.45	36,420,455,610,633,600,000,000,000	NA	NA	NA	NA	NA	NA	NA	NA	NA	NA	NA	NA	NA	NA	NA	NA	NA	NA	NA	NA	NA	NA	NA	NA	NA	NA	NA	NA	NA	NA	NA	NA	NA	NA	NA	NA	NA	NA	NA	NA	NA	NA	NA	NA	NA	NA	NA	NA	NA	NA	10.4	157.6	NA	NA	10.4	157.6	1.74520547945205	NA	Cllsl	NA	9.13.10	9	13	10	NA	NA	NA	NA	NA	NA	NA	NA
2744	TRUE	Callospermophilus saturatus	Cascade golden-mantled ground squirrel	2757	Animalia	Chordata	Mammalia	Rodentia	Sciuridae	Callospermophilus	saturatus	Cascade golden-mantled ground squirrel	335	335	28	43	4.16	1	NA	5.97	113.5	NA		unknown	small	low	NA	NA	0.849	256.6	NA	36,455,635	NA	NA	NA	NA	NA	NA	NA	NA	NA	NA	NA	NA	NA	NA	NA	NA	NA	NA	NA	NA	NA	NA	NA	NA	NA	NA	NA	NA	NA	NA	NA	NA	NA	NA	NA	NA	NA	NA	NA	NA	NA	NA	NA	NA	NA	NA	NA	NA	NA	NA	NA	275	NA	NA	4	275	0.917808219	NA	Cllss	NA	9.13.11	9	13	11	NA	NA	NA	NA	NA	NA	NA	NA
2745	FALSE	Cynomys gunnisoni	NA	2758	Animalia	Chordata	Mammalia	Rodentia	Sciuridae	Cynomys	gunnisoni	Gunnison's prairie dog	365	NA	30	46	4.4	1	365	NA	NA	NA		unknown	small	low	NA	NA	NA	NA	NA	434,455,520,610,680	3	797.93	NA	279.12	NA	NA	NA	NA	5	NA	29.64	2	0.007188295	NA	NA	4.48	1	NA	NA	NA	669.1	75	395.29	5.65	10	1	2	36.65	NA	NA	963;1297;1371;1372;1373;1374;1810;1977;2296;2655;2974	NA	NA	NA	NA	309978.76	39.75	32.97	36.36	-104.65	-113.2	-108.93	0	10.66	0	0.12	25.94	94.34	418.21	1074.38	NA	900	NA	NA	NA	900	1	NA	Cynmyg	NA	9.13.29	9	13	29	NA	NA	NA	NA	NA	NA	NA	NA
2746	FALSE	Cynomys ludovicianus	NA	2759	Animalia	Chordata	Mammalia	Rodentia	Sciuridae	Cynomys	ludovicianus	Black-tailed prairie dog	730	730	30	63	4	1	365	15.75	148.35	0.0111	671	captivity	large	high	NA	NA	2.358	1112.3	NA	36,441,455,507,542,600,000	3	797.05	NA	294.04	32	NA	422.67	1112.3	4	524.89	33.46	2	0.001787394	0.002137265	NA	4.43	1	102	15.24	NA	1830	5	696.9	6.13	8	1	1	45.57	123.59	NA	32;100;511;543;730;993;994;1054;1297;1370;1374;1596;1822;1849;1977;2249;2655;2731;2849;2974	NA	NA	NA	NA	1823313.42	49.39	29.1	39.25	-96.06	-113.54	-104.8	0	8.1	0	0.05	35.98	108.78	523.53	901.88	11	1125	NA	NA	11	1125	2	NA	Cynmysld	8.5	9.13.21	9	13	21	0.161290322580645	NA	0	0	0	0	0	0
2747	FALSE	Dremomys lokriah	NA	2760	Animalia	Chordata	Mammalia	Rodentia	Sciuridae	Dremomys	lokriah	Orange-bellied Himalayan squirrel	NA	NA	NA	NA	3.5	NA	NA	NA	NA	NA		unknown	small	low	NA	NA	NA	NA	NA	434,455,610	NA	226.99	NA	NA	NA	NA	NA	NA	NA	NA	NA	1	NA	NA	NA	3.68	NA	85.2	NA	NA	NA	NA	NA	NA	NA	2	NA	NA	NA	NA	32;543;1297;2655	NA	NA	NA	NA	365201.53	29.35	20.73	25.04	99.12	84.29	91.71	1	93.75	1	0.09	179.15	128.85	1047.51	1242.9	NA	172.5	NA	NA	7.1	172.5	NA	NA	Drml	7.1	9.13.22	9	13	22	NA	NA	NA	NA	NA	NA	NA	NA
2748	FALSE	Funambulus palmarum	NA	2761	Animalia	Chordata	Mammalia	Rodentia	Sciuridae	Funambulus	palmarum	Indian palm squirrel	NA	NA	34	NA	2.75	NA	NA	NA	NA	NA		unknown	small	low	NA	NA	NA	NA	NA	455,671	NA	136.4	NA	NA	NA	NA	NA	NA	NA	NA	34	NA	NA	NA	NA	2.62	NA	NA	NA	NA	NA	NA	NA	NA	NA	NA	NA	NA	NA	NA	1297;1577	NA	NA	NA	NA	907127.92	24.23	8.06	16.15	87.86	73.55	80.71	73	321.93	97	0.08	103.81	258.16	841.12	1536.06	NA	100	NA	NA	NA	100	NA	NA	Fnmblspl	NA	9.13.23	9	13	23	NA	NA	NA	NA	NA	NA	NA	NA
2749	FALSE	Funambulus pennantii	NA	2762	Animalia	Chordata	Mammalia	Rodentia	Sciuridae	Funambulus	pennantii	Northern palm squirrel	234	310	40	61	3.5	2.5	150	6.5	NA	NA		unknown	small	low	NA	NA	NA	NA	NA	434,455,610,671,680,000	NA	102.49	NA	NA	17	NA	NA	NA	NA	NA	41.77	NA	0.001374507	0.001522961	152.08	2.95	2.5	NA	6.54	NA	NA	NA	250.22	NA	NA	NA	NA	56	NA	NA	175;1297;1573;1849;2324;2325;2331;2343;2655;2947	NA	NA	NA	NA	2692844.28	34.3	14.91	24.6	93.32	60.48	76.9	4	319.05	15	0.1	81.53	244.09	631.74	1380.53	NA	147.7	NA	NA	NA	147.7	0.745205479452055	NA	Fnmblspn	NA	9.13.24	9	13	24	NA	NA	NA	NA	NA	NA	NA	NA
2750	FALSE	Funisciurus anerythrus	NA	2763	Animalia	Chordata	Mammalia	Rodentia	Sciuridae	Funisciurus	anerythrus	Thomas's rope squirrel	NA	NA	NA	NA	1.5	NA	NA	NA	NA	NA	671	captivity	small	acceptable	NA	NA	0.58	63	NA	36,455,610,671	3	223.54	NA	184.2	NA	NA	NA	NA	1	NA	NA	2	NA	NA	NA	1.32	NA	NA	NA	NA	NA	NA	NA	NA	NA	2	1	NA	NA	NA	900;901;904;1297;2301;2495;2655	NA	NA	NA	NA	4317247.49	11.91	-9.34	1.28	32.97	0.23	16.6	0	40.21	1	0.12	136.58	245.21	1270.24	1566.04	10	218	NA	NA	10	218	NA	NA	Fna	NA	9.13.25	9	13	25	NA	NA	NA	NA	NA	NA	NA	NA
2751	FALSE	Funisciurus congicus	NA	2764	Animalia	Chordata	Mammalia	Rodentia	Sciuridae	Funisciurus	congicus	Congo rope squirrel	NA	NA	52	50	2	2	60	9.91	NA	NA		unknown	small	low	NA	NA	0.533	112.3	312.45	36,420,434,455,610,600	3	112	NA	146.46	18	NA	95.45	112.3	4	NA	54.23	2	0.003290498	NA	60	2.44	NA	114	9.9	NA	1000	NA	NA	NA	NA	2	2	49.99	NA	NA	543;1297;1822;2629;2655;2946;2947;2948;2974	NA	2.74	NA	NA	1982840	2.01	-19.6	-8.79	26.37	12.81	19.59	0	13.18	2	0.16	122.5	229.93	1165.33	1484.56	NA	106	NA	NA	9.5	106	NA	NA	Fnscrscn	9.5	9.13.26	9	13	26	NA	NA	NA	NA	NA	NA	NA	NA
2752	FALSE	Funisciurus pyrropus	NA	2765	Animalia	Chordata	Mammalia	Rodentia	Sciuridae	Funisciurus	pyrropus	Fire-footed rope squirrel	NA	NA	NA	NA	1.8	NA	NA	NA	NA	NA	671	captivity	tiny	acceptable	NA	NA	NA	NA	NA	455,610,671	3	243.18	NA	204.81	NA	NA	181.29	244	1	NA	NA	1	NA	NA	NA	1.26	NA	NA	NA	NA	NA	NA	NA	NA	NA	1	1	NA	NA	NA	900;901;904;1297;1599;1822;2495;2655	NA	NA	NA	NA	3542071.4	13.37	-8.12	2.62	34.07	-16.13	8.96	0	40.56	1	0.12	149.16	244.1	1328.27	1550.95	9.5	271.7	NA	NA	9.5	271.7	NA	NA	Fnsp	NA	9.13.27	9	13	27	NA	NA	NA	NA	NA	NA	NA	NA
2753	FALSE	Funisciurus substriatus	NA	2766	Animalia	Chordata	Mammalia	Rodentia	Sciuridae	Funisciurus	substriatus	Kintampo rope squirrel	NA	NA	NA	NA	NA	NA	NA	NA	NA	NA		unknown	small	low	NA	NA	NA	NA	NA	671,730	NA	185.73	NA	183.7	NA	NA	NA	NA	NA	NA	NA	NA	NA	NA	NA	NA	NA	NA	NA	NA	NA	NA	NA	NA	NA	NA	NA	NA	NA	NA	2495;2655	NA	NA	NA	NA	73507.66	7.64	4.53	6.08	6.4	-0.04	3.17	45	268.21	62	0.15	131.24	267.08	1236.4	1613.84	NA	186	NA	NA	NA	186	NA	NA	Fnss	NA	9.13.28	9	13	28	NA	NA	NA	NA	NA	NA	NA	NA
2754	TRUE	Glaucomys sabrinus	Northern flying squirrel	2767	Animalia	Chordata	Mammalia	Rodentia	Sciuridae	Glaucomys	sabrinus	Northern flying squirrel	210	NA	40	68	3	1	NA	5.5	39.74	0.0088	671	captivity	small	acceptable	NA	NA	NA	NA	NA	434,441,455,671,731	1	137.53	NA	160.82	31.5	NA	NA	NA	6	NA	40	2	0.05	0.04	NA	3	1	156	5.64	48.7	85.93	NA	335.63	NA	NA	2	2	65	39.74	107.7	32;511;543;1020;1220;1297;1443;1573;1849;1977;2096;2378;2655;2707;2844;2991;3060	NA	NA	NA	NA	7838140.85	69.02	33.88	51.45	-55.61	-154.58	-105.1	0	10.56	0	0.05	50.42	-10.82	366.01	453.61	14.2	149	NA	NA	14.2	149	0.575342465753425	NA	Glcmys	13	9.13.13	9	13	13	NA	NA	NA	NA	NA	NA	NA	NA
2755	FALSE	Glaucomys volans	NA	2768	Animalia	Chordata	Mammalia	Rodentia	Sciuridae	Glaucomys	volans	Southern flying squirrel	210	NA	40	58	4	1.3	134	3.35	46.2	NA	671	captivity	medium	acceptable	NA	NA	0.414	67.4	312.15	36,420,434,441,455,500,000,000,000	1	71.9	NA	127.98	26	NA	67.05	73	5	NA	39.49	1	0.005345752	0.008785644	116.75	3.13	2	144	3.61	NA	447.59	NA	335.63	NA	NA	2	2	57.23	46.2	NA	32;237;543;730;815;1020;1297;1573;1822;1849;1853;1977;2003;2095;2097;2155;2655;2707;2806;2844;2883	NA	NA	NA	NA	3850610.98	48.1	13.7	30.9	-60.96	-108.69	-84.83	0	68.15	3	0.05	85.84	137.16	840.75	988.8	19	65.4	NA	NA	19	65.4	0.575342465753425	NA	Glcmv	12	9.13.30	9	13	30	NA	NA	NA	NA	NA	NA	NA	NA
2756	FALSE	Heliosciurus rufobrachium	NA	2769	Animalia	Chordata	Mammalia	Rodentia	Sciuridae	Heliosciurus	rufobrachium	Red-legged sun squirrel	NA	NA	NA	NA	2.7	NA	NA	NA	NA	NA	671	captivity	small	acceptable	NA	NA	0.744	230	309.15	36,420,434,455,671	3	332.88	NA	237.29	NA	NA	133.4	230	2	NA	NA	1	NA	NA	NA	2	NA	106.8	NA	NA	NA	NA	NA	NA	NA	2	1	NA	NA	NA	543;900;901;904;1297;1822;1849;2495;2655	NA	NA	NA	NA	3868056.99	13.97	-5.99	3.98	37.54	-16.82	10.35	0	54.46	1	0.12	143.3	245.5	1291.67	1561.34	8.7	326.5	NA	NA	8.7	326.5	NA	NA	Hlscrsrf	8.9	9.13.31	9	13	31	NA	NA	NA	NA	NA	NA	NA	NA
2757	TRUE	Ictidomys tridecemlineatus	Thirteen-lined ground squirrel	2770	Animalia	Chordata	Mammalia	Rodentia	Sciuridae	Ictidomys	tridecemlineatus	Thirteen-lined ground squirrel	354	225	28	33	7	1.2	NA	3.24	16	NA	671	captivity	small	acceptable	NA	NA	0.983	198.4	308.85	36,420,455,542,610,600,000	NA	NA	NA	NA	NA	NA	NA	NA	NA	NA	NA	NA	NA	NA	NA	NA	NA	NA	NA	NA	NA	NA	NA	NA	NA	NA	NA	NA	NA	NA	NA	NA	NA	NA	NA	NA	NA	NA	NA	NA	NA	NA	NA	NA	NA	NA	NA	NA	NA	NA	7.9	172.7	NA	NA	7.9	172.7	0.793150684931507	NA	Ictt	NA	9.13.14	9	13	14	NA	NA	NA	NA	NA	NA	NA	NA
2758	FALSE	Lariscus insignis	NA	2771	Animalia	Chordata	Mammalia	Rodentia	Sciuridae	Lariscus	insignis	Three-striped ground squirrel	NA	NA	NA	NA	NA	NA	NA	NA	NA	NA		unknown	small	low	NA	NA	NA	NA	NA	434,671	NA	174.41	NA	177.16	NA	NA	NA	NA	2	NA	NA	1	0.008112981	0.00682115	NA	NA	NA	NA	NA	NA	NA	NA	NA	NA	6	1	1	NA	NA	NA	1971;2152;2530;2655	NA	NA	NA	NA	1341081.13	7.25	-8.78	-0.76	117.63	95.18	106.41	1	163.83	4	0.13	237.12	248.13	1663.7	1732.35	NA	175	NA	NA	NA	175	NA	NA	Lrsci	NA	9.13.32	9	13	32	NA	NA	NA	NA	NA	NA	NA	NA
2759	FALSE	Marmota bobak	NA	2772	Animalia	Chordata	Mammalia	Rodentia	Sciuridae	Marmota	bobak	Bobak marmot	1095	NA	40	37	4.5	0.5	730	35.5	NA	NA		unknown	small	low	NA	NA	NA	NA	NA	455,542,671	NA	NA	NA	NA	NA	NA	NA	NA	NA	1072.3	40.49	NA	NA	NA	730	6.2	1	180	NA	NA	NA	NA	1241.53	NA	NA	NA	NA	37.5	NA	NA	116;543;1297	NA	NA	NA	NA	817297.88	55.59	47.32	51.45	78.78	36.19	57.48	0	20.94	0	-0.00891077106195101	25.58	28.3	337.92	508.28	NA	7300	NA	NA	15	7300	3	NA	Mrmtbbk	15	9.13.33	9	13	33	NA	NA	NA	NA	NA	NA	NA	NA
2760	FALSE	Marmota caligata	NA	2773	Animalia	Chordata	Mammalia	Rodentia	Sciuridae	Marmota	caligata	Hoary marmot	908	NA	29	28	4.2	0.5	NA	NA	NA	NA	671	captivity	small	questionable	NA	NA	NA	NA	NA	434,455,542,610,671,000,000	NA	2253.71	NA	NA	NA	NA	NA	NA	NA	714.87	30	NA	NA	NA	NA	4.67	0.5	NA	NA	NA	NA	NA	827.69	3	NA	NA	NA	24.36	NA	NA	116;183;1297;2600;2655	NA	NA	NA	NA	2528757.24	70.36	44.81	57.58	-112.02	-166.83	-139.43	0	3.54	0	0.09	48.31	-52.81	270.59	326.85	12.1	4300	NA	NA	12.1	4300	2.48767123287671	NA	Mrmtcl	NA	9.13.34	9	13	34	NA	NA	NA	NA	NA	NA	NA	NA
2761	TRUE	Marmota flaviventris	Yellow-bellied marmot	2774	Animalia	Chordata	Mammalia	Rodentia	Sciuridae	Marmota	flaviventris	Yellow-bellied marmot	730	730	30	33	4	0.9	458	33.8	479	NA	671	captivity	tiny	acceptable	NA	NA	8.626	4295	309.65	364,204,344,556,106,000,000,000,000	3	3709.73	NA	411.8	NA	730	1546.2	4295	4	357.43	30.39	2	0.01	0.01	456.25	4.66	1	96	33.79	111	6.9	NA	827.69	NA	10	1	1	25	437.75	NA	32;112;113;114;115;116;730;1014;1215;1297;1573;1822;1849;1977;2117;2249;2338;2533;2620;2655;2767;2971;2974	NA	NA	NA	NA	1718950.48	51.12	34.21	42.67	-100.84	-122.97	-111.9	0	7.19	0	0.08	30.39	59.47	365.04	793.12	21.2	3500	NA	NA	21.2	3500	2	NA	Mrmtf	8	9.13.1	9	13	1	NA	NA	NA	NA	NA	NA	NA	NA
2762	FALSE	Marmota marmota	NA	2775	Animalia	Chordata	Mammalia	Rodentia	Sciuridae	Marmota	marmota	Alpine marmot	730	730	35	47	4	1	914	30	NA	NA	671	captivity	medium	acceptable	NA	NA	NA	NA	NA	2,724,344,555,426,710,000	NA	4059.15	NA	NA	NA	NA	1008.72	1868	3	1251.02	35.22	NA	0.01	0.01	912.5	4	1	216	29.74	NA	583.5	NA	827.69	NA	NA	NA	1	49.18	NA	NA	116;543;730;1297;1897;2655;3128	NA	NA	NA	NA	146907.37	50.05	42.26	46.15	20.78	-0.84	9.96	10	120.34	14	0.03	83.37	46.67	580	628.2	17.4	3500	NA	NA	17.4	3500	2	NA	Mrmtmr	18	9.13.35	9	13	35	NA	NA	NA	NA	NA	NA	NA	NA
2763	TRUE	Marmota monax	Groundhog / Woodchuck	2776	Animalia	Chordata	Mammalia	Rodentia	Sciuridae	Marmota	monax	Woodchuck	548	548	32	46	4.5	1	NA	27	248	NA	671	captivity	medium	acceptable	NA	NA	3.696	2650	310.15	36,420,434,455,671,700	3	3880.93	NA	412.76	NA	NA	662.5	2650	3	357.43	31.5	1	0.01	0.01	NA	4.1	1	120	27.19	89	136.7	NA	413.84	1	NA	1	2	43.83	247.99	210	32;116;471;617;763;1192;1297;1394;1395;1573;1577;1715;1822;1849;1977;2249;2655;2664;2665;2784	NA	NA	NA	NA	7599938.29	65.7	31.66	48.68	-55.61	-150.22	-102.92	0	26.15	0	0.03	58.82	26.7	497.36	549.09	14	4000	14	NA	14	4000	1.5013698630137	NA	Mrmtmnx	10	9.13.2	9	13	2	NA	NA	NA	NA	NA	NA	NA	NA
2764	FALSE	Marmota vancouverensis	NA	2777	Animalia	Chordata	Mammalia	Rodentia	Sciuridae	Marmota	vancouverensis	Vancouver marmot	1186	NA	30	NA	3.3	0.5	NA	NA	NA	NA	671	captivity	medium	acceptable	NA	NA	NA	NA	NA	455,538,610,671	3	5232.43	NA	466.84	NA	NA	NA	NA	4	714.87	31.65	2	NA	NA	NA	3.59	NA	NA	NA	NA	NA	NA	1241.53	8	NA	1	1	NA	NA	NA	116;511;899;1297;2105;2655	NA	NA	NA	NA	6678.32	49.51	48.38	48.95	-123.75	-125.34	-124.55	1	17.86	1	0.12	175.79	64.88	486	509	12.1	4750	NA	NA	12.1	4750	3.24931506849315	NA	Mrmv	NA	9.13.36	9	13	36	NA	NA	NA	NA	NA	NA	NA	NA
2765	FALSE	Otospermophilus variegatus	NA	2778	Animalia	Chordata	Mammalia	Rodentia	Sciuridae	Otospermophilus	variegatus	Rock squirrel	NA	NA	30	53	4.3	1.5	NA	7.8	100	NA	671	captivity	small	acceptable	NA	NA	NA	NA	NA	455,610,671	NA	NA	NA	NA	NA	NA	NA	NA	NA	NA	NA	NA	NA	NA	NA	NA	NA	NA	NA	NA	NA	NA	NA	NA	NA	NA	NA	NA	NA	NA	NA	NA	NA	NA	NA	NA	NA	NA	NA	NA	NA	NA	NA	NA	NA	NA	NA	NA	NA	NA	9.8	663	NA	NA	9.8	663	NA	NA	Otv	NA	9.13.37	9	13	37	NA	NA	NA	NA	NA	NA	NA	NA
2766	FALSE	Paraxerus cepapi	NA	2779	Animalia	Chordata	Mammalia	Rodentia	Sciuridae	Paraxerus	cepapi	Smith's bush squirrel	185	NA	57	40	2	2	60	12.88	NA	NA		unknown	tiny	low	NA	NA	0.811	223.6	312.25	36,420,434,455,671,600,000	NA	222.85	NA	172.74	7.75	NA	145.34	223.6	5	NA	56.87	2	0.004512132	0.00390315	60.5	2.02	3	NA	12.75	NA	353	NA	239.99	1	NA	2	2	38.39	NA	NA	1297;1599;1798;1822;1849;2495;2629;2655;2945;2947;2948;2974	NA	NA	NA	NA	3172101.99	-2.25	-25.71	-13.98	36.39	14.03	25.21	0	18.44	1	0.17	74.65	216.63	789.47	1454.82	NA	216	NA	NA	NA	216	0.506849315068493	NA	Prxrscpp	NA	9.13.38	9	13	38	NA	NA	NA	NA	NA	NA	NA	NA
2767	FALSE	Paraxerus poensis	NA	2780	Animalia	Chordata	Mammalia	Rodentia	Sciuridae	Paraxerus	poensis	Green bush squirrel	128	NA	55	NA	1.4	NA	60	9.91	NA	NA		unknown	small	low	NA	NA	NA	NA	NA	434,455,610,671,978	3	100	NA	191.78	10	126	NA	NA	1	NA	55.13	1	NA	NA	57.75	1.5	NA	NA	9.9	NA	NA	NA	105.22	NA	NA	2	1	NA	NA	NA	32;900;901;904;1297;2495;2655;2947;2974	NA	2.79	NA	NA	1525723.44	9.08	-5.8	1.63	17.66	-13.29	2.18	0	45.61	1	0.08	160.03	247.68	1285.24	1521.71	NA	134	NA	NA	NA	134	0.350684931506849	NA	Prxrspn	NA	9.13.39	9	13	39	NA	NA	NA	NA	NA	NA	NA	NA
2768	FALSE	Petaurista alborufus	NA	2781	Animalia	Chordata	Mammalia	Rodentia	Sciuridae	Petaurista	alborufus	Red and white giant flying squirrel	NA	NA	NA	NA	NA	NA	NA	NA	NA	NA	671	captivity	small	acceptable	NA	NA	NA	NA	NA	434,671	NA	1501.95	NA	410	NA	NA	NA	NA	NA	NA	NA	NA	NA	NA	NA	NA	NA	NA	NA	NA	NA	NA	NA	NA	NA	NA	NA	NA	NA	NA	2844	NA	NA	NA	NA	1222600.38	34.69	21.45	28.07	122	97.94	109.97	9	218.29	36	0.06	106.18	134.11	943.73	1055.93	21.4	1700	NA	NA	21.4	1700	NA	NA	Ptrsta	NA	9.13.40	9	13	40	NA	NA	NA	NA	NA	NA	NA	NA
2769	FALSE	Petaurista leucogenys	NA	2782	Animalia	Chordata	Mammalia	Rodentia	Sciuridae	Petaurista	leucogenys	Japanese giant flying squirrel	NA	NA	NA	NA	NA	NA	NA	5	NA	NA	671	captivity	small	acceptable	NA	NA	NA	NA	NA	455,671	NA	NA	NA	NA	NA	NA	NA	NA	4	NA	NA	NA	NA	NA	NA	NA	NA	NA	NA	NA	NA	NA	NA	NA	NA	NA	1	NA	NA	NA	1297;1560	NA	NA	NA	NA	1177965.36	41.54	23.34	32.44	142.07	96.89	119.48	0	177.45	2	0.05	111	65.47	710.13	917.18	19.2	1650	NA	NA	19.2	1650	NA	NA	Ptrstl	NA	9.13.41	9	13	41	NA	NA	NA	NA	NA	NA	NA	NA
2770	FALSE	Petaurista magnificus	NA	2783	Animalia	Chordata	Mammalia	Rodentia	Sciuridae	Petaurista	magnificus	Hodgson's giant flying squirrel	NA	NA	NA	NA	1	NA	NA	NA	NA	NA		unknown	small	low	NA	NA	NA	NA	NA	434,610,671	NA	1475.49	NA	NA	NA	NA	NA	NA	NA	NA	NA	NA	NA	NA	NA	0.97	NA	NA	NA	NA	NA	NA	NA	NA	NA	NA	NA	NA	NA	NA	1297;2655	NA	NA	NA	NA	49308.69	28.44	26.92	27.68	90.02	86.41	88.22	3	108.22	4	0.09	203.15	27.43	926.96	1153.02	NA	1780	NA	NA	NA	1780	NA	NA	Ptrsm	NA	9.13.42	9	13	42	NA	NA	NA	NA	NA	NA	NA	NA
2771	FALSE	Petaurista petaurista	NA	2784	Animalia	Chordata	Mammalia	Rodentia	Sciuridae	Petaurista	petaurista	Red giant flying squirrel	NA	NA	45	68	1	NA	NA	56.3	NA	NA		unknown	small	low	NA	NA	NA	NA	NA	455,542,610,671,978	1	1533.84	NA	411.99	NA	NA	NA	NA	5	NA	45	1	NA	NA	NA	1	NA	192	56.29	NA	NA	NA	NA	NA	NA	2	2	68.43	NA	NA	543;1297;1764;1971;2152;2655;2844	NA	NA	NA	NA	3024585.74	36.15	-8.78	13.68	119.26	70.23	94.75	0	122.75	3	0.11	182.05	202.74	1292.14	1527.32	NA	1750	NA	NA	16	1750	NA	NA	Ptrstpt	16	9.13.43	9	13	43	NA	NA	NA	NA	NA	NA	NA	NA
2772	FALSE	Petaurista philippensis	NA	2785	Animalia	Chordata	Mammalia	Rodentia	Sciuridae	Petaurista	philippensis	Indian giant flying squirrel	NA	NA	46	91	1	NA	NA	56	NA	NA		unknown	tiny	low	NA	NA	NA	NA	NA	434,671,730	NA	1675.83	NA	NA	NA	NA	NA	NA	NA	NA	NA	NA	NA	NA	NA	NA	NA	NA	NA	NA	NA	NA	NA	NA	NA	NA	NA	NA	NA	NA	2655	NA	NA	NA	NA	3127906.69	29.3	5.91	17.6	122	72.85	97.42	1	190	7	0.08	140.21	203.21	1075.61	1396.31	NA	1652	NA	NA	NA	1652	NA	NA	Ptrstph	NA	9.13.44	9	13	44	NA	NA	NA	NA	NA	NA	NA	NA
2773	FALSE	Poliocitellus franklinii	NA	2786	Animalia	Chordata	Mammalia	Rodentia	Sciuridae	Poliocitellus	franklinii	Franklin's ground squirrel	327	327	28	42	7.5	1	NA	9	NA	NA	671	captivity	small	acceptable	NA	NA	2.19	607	NA	36,434,455,538,542,600,000,000,000	NA	NA	NA	NA	NA	NA	NA	NA	NA	NA	NA	NA	NA	NA	NA	NA	NA	NA	NA	NA	NA	NA	NA	NA	NA	NA	NA	NA	NA	NA	NA	NA	NA	NA	NA	NA	NA	NA	NA	NA	NA	NA	NA	NA	NA	NA	NA	NA	NA	NA	7.2	459	NA	NA	7.2	459	0.895890410958904	NA	Plctf	NA	9.13.45	9	13	45	NA	NA	NA	NA	NA	NA	NA	NA
2774	FALSE	Pteromys momonga	NA	2787	Animalia	Chordata	Mammalia	Rodentia	Sciuridae	Pteromys	momonga	Japanese flying squirrel	NA	NA	NA	NA	NA	NA	NA	NA	NA	NA		unknown	tiny	low	NA	NA	NA	NA	NA	671	NA	NA	NA	NA	NA	NA	NA	NA	NA	NA	NA	NA	NA	NA	NA	NA	NA	NA	NA	NA	NA	NA	NA	NA	NA	NA	NA	NA	NA	NA	NA	NA	NA	NA	NA	264536.02	41.54	30.98	36.26	142.07	129.55	135.81	74	396.59	100	0.01	143.02	104.3	784.99	830.18	NA	NA	NA	NA	NA	NA	NA	NA	Ptrmysmm	NA	9.13.46	9	13	46	NA	NA	NA	NA	NA	NA	NA	NA
2775	FALSE	Pteromys volans	NA	2788	Animalia	Chordata	Mammalia	Rodentia	Sciuridae	Pteromys	volans	Siberian flying squirrel	NA	NA	30	46	2.6	1.5	NA	NA	NA	NA	671	captivity	medium	acceptable	NA	NA	NA	NA	NA	434,455,671	1	143.09	NA	160.02	NA	NA	NA	NA	3	NA	28.18	1	0.05	0.04	NA	2.5	1.5	45.6	NA	NA	NA	NA	NA	NA	NA	2	2	NA	NA	NA	511;543;1249;1297;1849;2655	NA	NA	NA	NA	13883153.56	72.05	37.01	54.53	174.2	21.08	97.64	0	21.77	0	-0.01	33.41	-59.39	313.15	349.87	11.4	130	NA	NA	11.4	130	NA	NA	Ptrmv	3.8	9.13.47	9	13	47	NA	NA	NA	NA	NA	NA	NA	NA
2776	FALSE	Ratufa affinis	NA	2789	Animalia	Chordata	Mammalia	Rodentia	Sciuridae	Ratufa	affinis	Pale giant squirrel	NA	NA	NA	NA	NA	NA	NA	NA	NA	NA		unknown	tiny	low	NA	NA	NA	NA	NA	671,730	NA	1155.82	NA	343.99	NA	NA	NA	NA	4	NA	NA	2	NA	NA	NA	NA	NA	NA	NA	NA	23.03	NA	NA	NA	6	2	2	NA	NA	NA	32;511;730;1971;2152;2655;2844	NA	NA	NA	NA	1344098.02	8.65	-5.94	1.35	119.26	95.18	107.22	1	72.22	4	0.15	242.13	248.84	1685.02	1744.76	NA	1187.5	NA	NA	NA	1187.5	NA	NA	Rtfa	NA	9.13.48	9	13	48	NA	NA	NA	NA	NA	NA	NA	NA
2777	FALSE	Ratufa bicolor	NA	2790	Animalia	Chordata	Mammalia	Rodentia	Sciuridae	Ratufa	bicolor	Black giant squirrel	1078	NA	32	NA	1.4	2	278	77	NA	NA	671	captivity	tiny	acceptable	NA	NA	NA	NA	NA	455,610,671,680	NA	1609.08	NA	319.47	NA	NA	NA	NA	4	NA	31.5	2	NA	NA	149	1.5	NA	121	77	NA	9.74	NA	NA	NA	NA	2	2	68.2	NA	NA	32;511;730;1297;1739;1971;2655;2844	NA	1.73	NA	NA	2430223.67	28.93	-8.78	10.07	114.6	87.59	101.09	1	163.32	7	0.09	170.15	219.57	1245.83	1515.19	19	2000	NA	NA	19	2000	2.95342465753425	NA	Rtfb	10.0833333333333	9.13.49	9	13	49	NA	NA	NA	NA	NA	NA	NA	NA
2778	FALSE	Ratufa indica	NA	2791	Animalia	Chordata	Mammalia	Rodentia	Sciuridae	Ratufa	indica	Indian giant squirrel	NA	NA	84	NA	1	NA	NA	NA	NA	NA	671	captivity	small	acceptable	NA	NA	NA	NA	NA	455,671	NA	1060	NA	NA	NA	NA	NA	NA	4	NA	83.64	2	NA	NA	NA	NA	NA	NA	NA	NA	NA	NA	NA	NA	NA	2	2	NA	NA	NA	511;1297;2655	NA	NA	NA	NA	388205.93	22.6	8.19	15.4	86.62	72.71	79.66	22	404.86	70	0.07	121.06	256.12	877.48	1574.83	20	2000	NA	NA	20	2000	NA	NA	Rti	NA	9.13.50	9	13	50	NA	NA	NA	NA	NA	NA	NA	NA
2779	FALSE	Sciurotamias davidianus	NA	2792	Animalia	Chordata	Mammalia	Rodentia	Sciuridae	Sciurotamias	davidianus	Pere David's rock squirrel	NA	NA	NA	NA	NA	NA	NA	NA	NA	NA		unknown	tiny	low	NA	NA	NA	NA	NA	671	NA	NA	NA	NA	NA	NA	NA	NA	NA	NA	NA	1	NA	NA	NA	NA	NA	NA	NA	NA	NA	NA	NA	NA	NA	1	NA	NA	NA	NA	32	NA	NA	NA	NA	1445168.25	39.85	25.31	32.58	122.7	100.77	111.73	3	305.85	8	0.05	70.94	108.87	745.48	891.45	NA	NA	NA	NA	NA	NA	NA	NA	Scrtd	NA	9.13.51	9	13	51	NA	NA	NA	NA	NA	NA	NA	NA
2780	FALSE	Sciurus aberti	NA	2793	Animalia	Chordata	Mammalia	Rodentia	Sciuridae	Sciurus	aberti	Abert's squirrel	327	NA	43	76	3.5	1.5	NA	12	355	NA		unknown	small	low	NA	NA	2.402	624	313.85	36,420,455,538,610,600,000	3	622.95	NA	269.29	42	NA	430.56	624	6	NA	40.98	2	0.05	0.06	NA	3.2	1.25	NA	12	NA	114	NA	385.83	NA	NA	2	2	69.73	354.99	NA	32;1297;1567;1573;1822;1977;2109;2151;2249;2655;2799;2948;2974	NA	NA	NA	NA	357095.32	41.26	23.11	32.19	-104.03	-113.55	-108.79	0	12.45	0	0.12	31.32	99.47	515.17	1129.68	NA	702.5	NA	NA	NA	702.5	0.895890410958904	NA	Scrsab	NA	9.13.52	9	13	52	NA	NA	NA	NA	NA	NA	NA	NA
2781	FALSE	Sciurus aestuans	NA	2794	Animalia	Chordata	Mammalia	Rodentia	Sciuridae	Sciurus	aestuans	Guianan squirrel	NA	NA	NA	NA	NA	NA	NA	NA	NA	NA		unknown	tiny	low	NA	NA	NA	NA	NA	671,730	3	177.34	NA	171.48	NA	NA	NA	NA	3	NA	NA	2	NA	NA	NA	NA	NA	NA	NA	NA	NA	NA	NA	1	NA	2	2	NA	NA	NA	905;2151;2431;2655	NA	NA	NA	NA	7070707.36	6.82	-33.71	-13.44	-34.79	-67.72	-51.25	0	27.02	0	0.1	141.91	234.42	1260.72	1502.29	NA	185	NA	NA	NA	185	NA	NA	Scrsas	NA	9.13.53	9	13	53	NA	NA	NA	NA	NA	NA	NA	NA
2782	FALSE	Sciurus aureogaster	NA	2795	Animalia	Chordata	Mammalia	Rodentia	Sciuridae	Sciurus	aureogaster	Red-bellied squirrel	NA	NA	NA	NA	2	NA	NA	NA	NA	NA	671	captivity	small	acceptable	NA	NA	NA	NA	NA	455,610,671	3	455.57	NA	251.25	NA	NA	NA	NA	3	NA	NA	2	0.01	0.01	NA	1.94	NA	NA	NA	NA	221.14	NA	NA	1	NA	2	1	NA	NA	NA	485;730;905;1297;2087;2151;2655;2948	NA	NA	NA	NA	623903.21	25.63	14.08	19.85	-89.88	-104.85	-97.36	3	97.15	7	0.08	99.6	215.02	1031.95	1534.38	11.5	600	NA	NA	11.5	600	NA	NA	Scrsarg	NA	9.13.54	9	13	54	NA	NA	NA	NA	NA	NA	NA	NA
2783	TRUE	Sciurus carolinensis	Eastern grey squirrel	2796	Animalia	Chordata	Mammalia	Rodentia	Sciuridae	Sciurus	carolinensis	Eastern gray squirrel	343	401	44	66	4	2	NA	15	200	0.0234	671	captivity	small	acceptable	NA	NA	2.062	440	311.85	362,632,644,204,414,000,000,000,000,000,000	3	545.4	NA	253.48	32	365	391	440	7	304.16	44.79	2	0.008569038	0.01	NA	2.98	2	288	15.17	NA	690	NA	337.88	1	8	2	2	69.47	200	NA	32;153;189;190;191;543;730;991;1297;1383;1573;1577;1582;1660;1661;1812;1822;1849;1977;2050;2151;2155;2206;2249;2338;2450;2462;2608;2609;26202629;2655;2707;2799;2809;2833;2947;2948;2974	NA	NA	NA	NA	4081069.29	53.41	24.94	39.17	-66.06	-108.77	-87.41	0	59.05	1	0.03	78.26	114.03	764.94	862.26	23.6	533	23.6	NA	23.6	533	1.01917808219178	NA	Scrscr	24	9.13.3	9	13	3	NA	NA	NA	NA	NA	NA	NA	NA
2784	FALSE	Sciurus deppei	NA	2797	Animalia	Chordata	Mammalia	Rodentia	Sciuridae	Sciurus	deppei	Deppe's squirrel	NA	NA	NA	NA	2.9	NA	NA	NA	NA	NA		unknown	small	low	NA	NA	NA	NA	NA	671,730,978	3	249.5	NA	200.49	NA	NA	NA	NA	3	NA	NA	2	0.01	0.01	NA	2.91	NA	NA	NA	NA	94.11	NA	NA	1	6	2	1	NA	NA	NA	337;730;905;1297;2151;2655	NA	NA	NA	NA	698811.25	24.5	10.51	17.51	-84.23	-99.82	-92.03	2	60.44	4	0.15	128.91	232.44	1239.69	1591.14	NA	190	NA	NA	NA	190	NA	NA	Scrsd	NA	9.13.55	9	13	55	NA	NA	NA	NA	NA	NA	NA	NA
2785	FALSE	Sciurus granatensis	NA	2798	Animalia	Chordata	Mammalia	Rodentia	Sciuridae	Sciurus	granatensis	Red-tailed squirrel	NA	NA	NA	61	1.93	1.95	NA	9.5	NA	NA	671	captivity	tiny	acceptable	NA	NA	NA	NA	NA	434,455,610,630,671	3	318.44	NA	221.71	NA	NA	NA	NA	6	NA	NA	2	0.007784702	0.01	NA	1.9	2.5	NA	9.5	NA	77.94	NA	NA	1	6	2	2	NA	NA	NA	730;905;1297;1329;1660;1849;2151;2159;2655;2799;3138	NA	NA	NA	NA	843476.46	11.35	-1.12	5.11	-61.84	-84.23	-73.04	1	76.78	4	0.11	153.86	233.41	1394.46	1649.1	11.5	374	NA	NA	11.5	374	NA	NA	Scrsgrn	NA	9.13.56	9	13	56	NA	NA	NA	NA	NA	NA	NA	NA
2786	FALSE	Sciurus griseus	NA	2799	Animalia	Chordata	Mammalia	Rodentia	Sciuridae	Sciurus	griseus	Western gray squirrel	319	NA	44	61	3	1	NA	NA	NA	NA		unknown	tiny	low	NA	NA	NA	NA	NA	455,538,610,671	3	703.85	NA	293.12	NA	NA	NA	NA	4	NA	43.49	2	0.008025903	0.007400989	NA	2.65	1	NA	NA	NA	239.99	NA	330.37	NA	8	2	1	NA	NA	NA	551;730;1297;2151;2655	NA	NA	NA	NA	373639.12	48.37	32.45	40.41	-115.41	-124.4	-119.9	1	65.73	1	0.08	51.63	101.43	360.21	954.31	NA	425	NA	NA	NA	425	0.873972602739726	NA	Scrsgrs	NA	9.13.57	9	13	57	NA	NA	NA	NA	NA	NA	NA	NA
2787	FALSE	Sciurus ignitus	NA	2800	Animalia	Chordata	Mammalia	Rodentia	Sciuridae	Sciurus	ignitus	Bolivian squirrel	NA	NA	NA	NA	NA	NA	NA	NA	NA	NA		unknown	small	low	NA	NA	NA	NA	NA	671,730	3	190	NA	NA	NA	NA	NA	NA	3	NA	NA	2	NA	NA	NA	NA	NA	NA	NA	NA	NA	NA	NA	1	NA	2	2	NA	NA	NA	905;2151;2655	NA	NA	NA	NA	1594152.72	0.04	-24.4	-12.17	-57.78	-78.5	-68.14	0	5.56	0	0.12	149.29	227.78	1277.86	1480.78	NA	190	NA	NA	NA	190	NA	NA	Scrsignt	NA	9.13.58	9	13	58	NA	NA	NA	NA	NA	NA	NA	NA
2788	FALSE	Sciurus lis	NA	2801	Animalia	Chordata	Mammalia	Rodentia	Sciuridae	Sciurus	lis	Japanese squirrel	NA	NA	NA	NA	NA	NA	NA	NA	NA	NA		unknown	tiny	low	NA	NA	NA	NA	NA	671,978	3	264.3	NA	NA	NA	NA	NA	NA	NA	NA	NA	2	0.13	0.12	NA	NA	NA	NA	NA	NA	NA	NA	NA	NA	NA	2	NA	NA	NA	NA	1573;2151	NA	NA	NA	NA	283013.81	41.54	30.98	36.26	142.07	129.55	135.81	74	382.65	100	0.00895406607247756	145.01	105.61	784.99	830.18	NA	264	NA	NA	NA	264	NA	NA	Scrl	NA	9.13.59	9	13	59	NA	NA	NA	NA	NA	NA	NA	NA
2789	TRUE	Sciurus niger	Fox squirrel	2802	Animalia	Chordata	Mammalia	Rodentia	Sciuridae	Sciurus	niger	Eastern fox squirrel	353	353	44	84	3	1	NA	15	NA	0.018	671	captivity	tiny	acceptable	NA	NA	NA	NA	NA	455,671,731,777	NA	NA	NA	NA	NA	NA	NA	NA	NA	NA	NA	NA	0.23	0.19	NA	NA	NA	NA	NA	NA	6.32	NA	NA	NA	NA	NA	NA	NA	NA	NA	1543;1662	NA	NA	NA	NA	4359547.5	51.95	24.94	38.45	-75.05	-109.73	-92.39	0	42.9	1	0.04	71.07	126.75	760.59	916.92	16	800	16 N13.2018-9246RodentsSkinGorbunova // 16 N24.2019-9058MammalsLiverVeraGorbunova // 16 N32.2018-9280MammalFibroblastRichMiller // 9.8 N24.2019-9058MammalsLiverVeraGorbunova	NA	16	800	0.967123287671233	NA	Scrsng	NA	9.13.4	9	13	4	NA	NA	NA	NA	NA	NA	NA	NA
2790	FALSE	Sciurus stramineus	NA	2803	Animalia	Chordata	Mammalia	Rodentia	Sciuridae	Sciurus	stramineus	Guayaquil squirrel	NA	NA	NA	NA	NA	NA	NA	NA	NA	NA		unknown	tiny	low	NA	NA	NA	NA	NA	671,730	3	433.3	NA	NA	NA	NA	NA	NA	NA	NA	NA	2	NA	NA	NA	NA	NA	NA	NA	NA	NA	NA	NA	NA	NA	2	NA	NA	NA	NA	2151;2655	NA	NA	NA	NA	142389.13	-0.89	-6.92	-3.9	-78.29	-81.35	-79.82	0	68.48	4	0.09	73.79	196.87	745.3	1347.59	NA	433.3	NA	NA	NA	433.3	NA	NA	Scrsst	NA	9.13.60	9	13	60	NA	NA	NA	NA	NA	NA	NA	NA
2791	FALSE	Sciurus variegatoides	NA	2804	Animalia	Chordata	Mammalia	Rodentia	Sciuridae	Sciurus	variegatoides	Variegated squirrel	NA	NA	NA	NA	5	NA	NA	NA	NA	NA	671	captivity	small	acceptable	NA	NA	NA	NA	NA	671,730,978	3	485	NA	262.6	NA	NA	NA	NA	4	NA	NA	2	NA	NA	NA	4.99	NA	NA	NA	NA	NA	NA	NA	NA	NA	2	2	NA	NA	NA	338;2151;2655	NA	NA	NA	NA	396517.47	16.02	7.19	11.61	-79.15	-93.3	-86.22	2	70.87	3	0.14	186.7	232.57	1306.6	1676.96	15.1	485	NA	NA	15.1	485	NA	NA	Scrsvr	NA	9.13.61	9	13	61	NA	NA	NA	NA	NA	NA	NA	NA
2792	FALSE	Sciurus vulgaris	NA	2805	Animalia	Chordata	Mammalia	Rodentia	Sciuridae	Sciurus	vulgaris	Eurasian red squirrel	296	320	38	62	5	2	91	9.25	NA	0.021	671	captivity	medium	acceptable	NA	NA	NA	NA	NA	434,455,542,671,731,000	3	333	NA	213.17	31.25	273.75	NA	NA	5	NA	38	2	0.05	0.05	91.25	4.5	2	144	8.83	NA	59.7	NA	360.85	NA	NA	2	2	64.51	NA	NA	511;543;1297;1573;1577;1582;1732;1769;1841;1849;2047;2151;2608;2655;2947;2976;3143	NA	NA	NA	NA	17785005.74	72.59	34.28	53.43	172.55	-6.23	83.16	0	34.72	0	-0.00874440938675538	37.04	-36.49	331.4	375.28	14.8	600	NA	NA	14.8	600	0.843835616438356	NA	Scrsvl	12	9.13.62	9	13	62	0.0357142857142857	0.0509100673555854	0	0	0	0	0	0
2793	FALSE	Spermophilus citellus	NA	2806	Animalia	Chordata	Mammalia	Rodentia	Sciuridae	Spermophilus	citellus	European ground squirrel	314	314	27	34	6	1.3	NA	NA	NA	NA	671	captivity	medium	acceptable	NA	NA	1.272	240	310.65	36,420,455,542,610,600	3	395.97	NA	198.5	NA	NA	NA	NA	3	NA	27.74	2	NA	NA	NA	6.48	1.25	NA	NA	NA	NA	NA	293.89	NA	NA	1	2	NA	NA	NA	511;899;1297;2655	NA	NA	NA	NA	486400.47	50.44	40.61	45.52	29.88	11.79	20.84	33	112.85	54	-0.00345354771549607	51.36	86.95	520.66	636.08	6.7	217	NA	NA	6.7	217	0.86027397260274	NA	Sprmphlsct	NA	9.13.63	9	13	63	NA	NA	NA	NA	NA	NA	NA	NA
2794	FALSE	Spermophilus pygmaeus	NA	2807	Animalia	Chordata	Mammalia	Rodentia	Sciuridae	Spermophilus	pygmaeus	Little ground squirrel	NA	NA	27	NA	7.1	1	NA	NA	NA	NA	671	captivity	small	acceptable	NA	NA	NA	NA	NA	455,610,671,978	NA	173.46	NA	NA	NA	NA	NA	NA	NA	NA	26.48	NA	NA	NA	NA	7.08	1	NA	NA	NA	1107.21	NA	NA	NA	NA	NA	NA	15.59	NA	NA	730;1297;2655	NA	NA	NA	NA	1831060.38	52.93	43.01	47.97	71.64	31.59	51.62	0	19.94	0	0.00177052324723002	22.39	59.22	308.83	583.35	7.1	136	NA	NA	7.1	136	NA	NA	Sprmphlspy	NA	9.13.64	9	13	64	NA	NA	NA	NA	NA	NA	NA	NA
2795	FALSE	Sundasciurus hippurus	NA	2808	Animalia	Chordata	Mammalia	Rodentia	Sciuridae	Sundasciurus	hippurus	Horse-tailed squirrel	NA	NA	NA	NA	NA	NA	NA	NA	NA	NA	671	captivity	small	acceptable	NA	NA	NA	NA	NA	671,730	NA	357.79	NA	227.98	NA	NA	NA	NA	5	NA	NA	1	NA	NA	NA	NA	NA	NA	NA	NA	177.15	NA	NA	NA	5	2	2	NA	NA	NA	32;730;2152;2655;2844;2848	NA	NA	NA	NA	1193705.93	7.56	-5.94	0.8	119.26	95.18	107.22	1	75.22	4	0.15	244.99	247.36	1686.53	1737.31	14	312.5	NA	NA	14	312.5	NA	NA	Sndscrshp	NA	9.13.65	9	13	65	NA	NA	NA	NA	NA	NA	NA	NA
2796	FALSE	Sundasciurus lowii	NA	2809	Animalia	Chordata	Mammalia	Rodentia	Sciuridae	Sundasciurus	lowii	Low's squirrel	NA	NA	NA	NA	2.5	NA	NA	NA	NA	NA	671	captivity	small	acceptable	NA	NA	NA	NA	NA	434,671	3	84.99	NA	137.56	NA	NA	NA	NA	5	NA	NA	2	NA	NA	NA	2.46	NA	NA	NA	NA	NA	NA	NA	NA	5	2	2	NA	NA	NA	679;1297;2152;2655;2844;3013	NA	NA	NA	NA	1322864.62	7.45	-5.94	0.75	119.26	95.18	107.22	1	71.36	4	0.15	243.54	248.52	1686.88	1743.09	11.1	67	NA	NA	11.1	67	NA	NA	Sndsl	NA	9.13.66	9	13	66	NA	NA	NA	NA	NA	NA	NA	NA
2797	FALSE	Sundasciurus tenuis	NA	2810	Animalia	Chordata	Mammalia	Rodentia	Sciuridae	Sundasciurus	tenuis	Slender squirrel	NA	NA	NA	NA	3	NA	NA	NA	NA	NA	671	captivity	small	acceptable	NA	NA	NA	NA	NA	434,455,671	NA	74.87	NA	168.37	NA	NA	NA	NA	5	NA	NA	1	NA	NA	NA	3.11	NA	NA	NA	NA	141.72	NA	NA	NA	5	2	2	NA	NA	NA	730;1297;2152;2655;2844	NA	NA	NA	NA	1174126.61	7.73	-5.94	0.89	118.18	95.18	106.68	1	75.36	4	0.14	240.93	248.44	1682.53	1733.08	10	75	NA	NA	10	75	NA	NA	Sndt	NA	9.13.67	9	13	67	NA	NA	NA	NA	NA	NA	NA	NA
2798	TRUE	Tamias amoenus	Yellow-pine chipmunk	2811	Animalia	Chordata	Mammalia	Rodentia	Sciuridae	Tamias	amoenus	Yellow-pine chipmunk	365	365	30	44	5.19	1	365	2.62	19	0.0283		unknown	small	low	NA	NA	0.5	55.7	310.15	36,420,455,538,610,600,000,000,000	NA	50.63	NA	118.06	31.5	365	96.27	57.1	7	NA	30.46	2	0.008434861	0.01	365	4.99	1	62	2.62	NA	152.81	NA	350.01	NA	NA	2	2	41.99	NA	NA	32;275;379;464;467;730;1215;1297;1573;1577;1578;1781;1822;1849;1977;2599;2600;2601;2655;2764;2831;2870	NA	NA	NA	NA	1102083.78	54.41	35.74	45.07	-109.33	-127.49	-118.41	0	11.52	0	0.09	41.42	48.78	354.53	732.2	NA	48.2	NA	NA	5.2	48.2	1	NA	Tmsam	5.16666666666667	9.13.8	9	13	8	NA	NA	NA	NA	NA	NA	NA	NA
2799	FALSE	Tamias dorsalis	NA	2812	Animalia	Chordata	Mammalia	Rodentia	Sciuridae	Tamias	dorsalis	Cliff chipmunk	NA	NA	30	NA	5.2	1.5	NA	NA	NA	NA	671	captivity	tiny	acceptable	NA	NA	NA	NA	NA	455,610,671	3	63.66	NA	125.38	23	NA	NA	NA	5	NA	29.49	1	0.01	0.01	NA	4.99	1	NA	NA	NA	NA	NA	NA	NA	8	2	1	30	NA	NA	853;1215;1273;1297;1353;1781;1977;2655	NA	NA	NA	NA	633707.83	42.53	25.22	33.88	-105.13	-117.31	-111.22	0	10.76	0	0.14	24.41	116.88	407.56	1114.97	12.6	62.8	NA	NA	12.6	62.8	NA	NA	Tmsdrs	NA	9.13.69	9	13	69	NA	NA	NA	NA	NA	NA	NA	NA
2800	FALSE	Tamias minimus	NA	2813	Animalia	Chordata	Mammalia	Rodentia	Sciuridae	Tamias	minimus	Least chipmunk	365	NA	30	44	4.9	1	365	2.3	NA	NA	671	captivity	small	acceptable	NA	NA	0.349	49.3	310.15	36,420,455,538,610,600,000	3	42.87	NA	111.56	27	NA	72.73	45.8	4	NA	29.19	3	0.01	0.01	365	4.95	1	75.96	2.27	39.32	221.91	NA	347.05	NA	8	2	2	37.71	NA	NA	32;75;275;730;808;998;999;1297;1573;1577;1781;1822;1849;1977;2134;2599;2600;2601;2630;2655;2941	NA	NA	NA	NA	5236816	66.37	34.57	50.47	-79.06	-139.69	-109.38	0	3.98	0	0.05	35.4	7.46	360.76	548.93	10	44.1	NA	NA	10	44.1	1	NA	Tmsmn	6.33	9.13.70	9	13	70	NA	NA	NA	NA	NA	NA	NA	NA
2801	FALSE	Tamias quadrimaculatus	NA	2814	Animalia	Chordata	Mammalia	Rodentia	Sciuridae	Tamias	quadrimaculatus	Long-eared chipmunk	339	NA	31	NA	5	1	NA	NA	NA	NA		unknown	small	low	NA	NA	NA	NA	NA	455,520,610,680	3	83.62	NA	140.12	NA	NA	NA	NA	5	NA	31.65	2	0.005589918	0.005990121	NA	5.93	1	NA	NA	NA	52	NA	NA	NA	NA	2	2	NA	NA	NA	644;1215;1297;1781;1977;2655;2831	NA	NA	NA	NA	25579.83	40.28	37.36	38.82	-119.25	-121.34	-120.3	1	13.17	2	0.13	56.96	79.65	379.53	1045.01	NA	86.5	NA	NA	NA	86.5	0.928767123287671	NA	Tmsqdrm	NA	9.13.71	9	13	71	NA	NA	NA	NA	NA	NA	NA	NA
2802	FALSE	Tamias quadrivittatus	NA	2815	Animalia	Chordata	Mammalia	Rodentia	Sciuridae	Tamias	quadrivittatus	Colorado chipmunk	319	319	31	46	4.4	1	NA	2.5	NA	0.0238		unknown	small	low	NA	NA	NA	NA	NA	455,511,731	3	57.49	NA	122.41	31	365	NA	NA	5	NA	31.7	2	0.02	0.02	NA	3.92	1	NA	2.5	NA	NA	NA	327.4	NA	8	2	2	45.32	NA	NA	275;335;379;1215;1297;1573;1781;1977;2229;2655;2959	NA	NA	NA	NA	297454.17	40.98	35.14	38.06	-102.69	-110.88	-106.79	0	12.55	0	0.13	26.84	66.5	437.03	952.03	NA	70	NA	NA	NA	70	0.873972602739726	NA	Tmsqdrv	NA	9.13.72	9	13	72	NA	NA	NA	NA	NA	NA	NA	NA
2803	FALSE	Tamias ruficaudus	NA	2816	Animalia	Chordata	Mammalia	Rodentia	Sciuridae	Tamias	ruficaudus	Red-tailed chipmunk	335	NA	31	NA	5.5	1	NA	NA	NA	NA		unknown	small	low	NA	NA	NA	NA	NA	455,511	3	60.06	NA	124.26	NA	365	NA	NA	4	NA	NA	2	NA	NA	NA	4.85	1	96	NA	NA	NA	NA	NA	1	NA	2	2	NA	NA	NA	227;319;543;1297;1781;2655	NA	NA	NA	NA	147756.79	50.52	44.95	47.73	-112.28	-118.08	-115.18	0	5.63	0	0.12	52.71	32.81	411.97	685.73	NA	75	NA	NA	8	75	0.917808219178082	NA	Tmsrfc	8	9.13.73	9	13	73	NA	NA	NA	NA	NA	NA	NA	NA
2804	FALSE	Tamias sibiricus	NA	2817	Animalia	Chordata	Mammalia	Rodentia	Sciuridae	Tamias	sibiricus	Siberian chipmunk	350	350	35	40	4.8	1.1	103	4	NA	NA	671	captivity	medium	acceptable	NA	NA	NA	NA	NA	434,455,542,671	NA	94.16	NA	148.7	NA	NA	NA	NA	NA	NA	34.98	NA	0.001508451	0.001415195	103.5	5.01	1	NA	NA	NA	NA	NA	352.43	NA	NA	NA	NA	29.69	NA	NA	379;1297;1560;1573;1781;1849;2655	NA	NA	NA	NA	13733700.42	70.38	29.96	50.17	174.67	37.31	105.99	0	43.53	0	0.000425974231307887	34.31	-48.8	348.08	403.25	9.6	85	NA	NA	9.6	85	0.958904109589041	NA	Tmssb	NA	9.13.74	9	13	74	NA	NA	NA	NA	NA	NA	NA	NA
2805	TRUE	Tamias striatus	Eastern chipmunk	2818	Animalia	Chordata	Mammalia	Rodentia	Sciuridae	Tamias	striatus	Eastern chipmunk	187	228	31	36	5	1.5	NA	3.4	50.5	NA	671	captivity	small	acceptable	NA	NA	0.813	89.6	311.35	36,420,434,436,441,400,000,000,000,000,000,000	NA	NA	NA	146.47	NA	NA	NA	NA	NA	NA	NA	NA	NA	NA	NA	NA	NA	NA	NA	NA	NA	NA	NA	NA	NA	NA	NA	NA	NA	NA	1781	93.4	NA	NA	NA	4195169.73	51.67	29.9	40.78	-60.96	-103.88	-82.42	0	47.54	0	0.03	74.79	84.12	676.52	743.19	9.5	96	9.5	NA	9.5	96	0.568493150684932	NA	Tmsst	NA	9.13.5	9	13	5	NA	NA	NA	NA	NA	NA	NA	NA
2806	TRUE	Tamias townsendii	Townsend's chipmunk	2819	Animalia	Chordata	Mammalia	Rodentia	Sciuridae	Tamias	townsendii	Townsend's chipmunk	353	NA	28	50	4.5	1	NA	3.5	35	0.0333	671	captivity	small	acceptable	NA	NA	NA	NA	NA	434,455,610,671,680,000	3	79.12	NA	139.23	28	NA	NA	NA	8	NA	28	3	0.0072278	0.007261674	NA	3.75	1	84	3.52	42.69	260	NA	NA	NA	8	2	2	41.76	34.99	NA	730;1000;1058;1215;1297;1577;1578;1781;1977;2655;2765;2831;2870	NA	NA	NA	NA	151998.14	49.31	42.4	45.85	-120.18	-124.73	-122.45	0	59.68	1	0.09	100.27	73.13	444.55	685.32	9.3	75	NA	NA	9.3	75	0.967123287671233	NA	Tmst	7	9.13.9	9	13	9	NA	NA	NA	NA	NA	NA	NA	NA
2807	TRUE	Tamiasciurus hudsonicus	Red squirrel	2820	Animalia	Chordata	Mammalia	Rodentia	Sciuridae	Tamiasciurus	hudsonicus	Red squirrel	342	NA	37	63	4.2	1.7	NA	7	83.8	0.0216	671	captivity	tiny	acceptable	NA	NA	1.615	219.6	311.85	364,204,344,555,426,000,000,000,000,000,000,000,000	3	200.24	NA	188.42	30.5	NA	233.67	209.15	5	NA	34.25	1	0.007743219	0.008316417	NA	3.93	1.75	144	6.89	NA	174.35	NA	357.81	NA	8	2	2	67.22	96.82	NA	32;730;946;1228;1232;1285;1297;1573;1574;1729;1753;1791;1822;1849;1977;2155;2249;2338;2378;2450;2655;2707;2715;2770;2799;2947;2974	NA	NA	NA	NA	10315248.73	67.78	32.3	50.04	-55.61	-168.12	-111.87	0	17.76	0	0.04	49.99	0.77	394.1	493.94	9.8	200	9.8	NA	9.8	200	0.936986301369863	NA	Tmh	12	9.13.6	9	13	6	NA	NA	NA	NA	NA	NA	NA	NA
2808	FALSE	Trogopterus xanthipes	NA	2821	Animalia	Chordata	Mammalia	Rodentia	Sciuridae	Trogopterus	xanthipes	Complex-toothed flying squirrel	669	669	80	105	1.64	NA	NA	NA	NA	NA		unknown	small	low	NA	NA	NA	NA	NA	434,455	NA	NA	NA	NA	NA	NA	NA	NA	1	NA	80.3	NA	NA	NA	NA	1.64	NA	144	NA	NA	NA	NA	669.16	NA	NA	NA	1	105	NA	NA	543;679;1297	NA	NA	NA	NA	62202.44	36.09	27.58	31.84	111.96	88.92	100.44	1	95.28	3	0.07	69.48	64.5	679.74	885.11	NA	NA	NA	NA	12	NA	1.83287671232877	NA	Tx	12	9.13.76	9	13	76	NA	NA	NA	NA	NA	NA	NA	NA
2809	FALSE	Urocitellus beldingi	NA	2822	Animalia	Chordata	Mammalia	Rodentia	Sciuridae	Urocitellus	beldingi	Belding's ground squirrel	365	547	26	24	5.7	1	NA	6.87	55	0.0545		unknown	small	low	NA	NA	0.796	293.7	308.65	36,420,434,455,731	NA	NA	NA	NA	NA	NA	NA	NA	NA	NA	NA	NA	NA	NA	NA	NA	NA	NA	NA	NA	NA	NA	NA	NA	NA	NA	NA	NA	NA	NA	NA	NA	NA	NA	NA	NA	NA	NA	NA	NA	NA	NA	NA	NA	NA	NA	NA	NA	NA	NA	NA	290	NA	NA	NA	290	1.24931506849315	NA	Urcb	NA	9.13.77	9	13	77	NA	NA	NA	NA	NA	NA	NA	NA
2810	FALSE	Urocitellus richardsonii	NA	2823	Animalia	Chordata	Mammalia	Rodentia	Sciuridae	Urocitellus	richardsonii	Richardson's ground squirrel	335	335	24	36	6.06	1	NA	6.35	92.8	0.0559		unknown	tiny	low	NA	NA	0.788	266.3	308.58	3,643,445,561,063,460,000,000,000,000	NA	NA	NA	NA	NA	NA	NA	NA	NA	NA	NA	NA	NA	NA	NA	NA	NA	NA	NA	NA	NA	NA	NA	NA	NA	NA	NA	NA	NA	NA	NA	NA	NA	NA	NA	NA	NA	NA	NA	NA	NA	NA	NA	NA	NA	NA	NA	NA	NA	NA	NA	342.5	NA	NA	NA	342.5	0.917808219178082	NA	Urcr	NA	9.13.78	9	13	78	NA	NA	NA	NA	NA	NA	NA	NA
2811	FALSE	Xerospermophilus mohavensis	NA	2824	Animalia	Chordata	Mammalia	Rodentia	Sciuridae	Xerospermophilus	mohavensis	Mohave ground squirrel	NA	NA	24	36	6	NA	NA	4.5	30	NA	671	captivity	small	acceptable	NA	NA	0.629	240	310.15	36,420,455,610,671,900	NA	NA	NA	NA	NA	NA	NA	NA	NA	NA	NA	NA	NA	NA	NA	NA	NA	NA	NA	NA	NA	NA	NA	NA	NA	NA	NA	NA	NA	NA	NA	NA	NA	NA	NA	NA	NA	NA	NA	NA	NA	NA	NA	NA	NA	NA	NA	NA	NA	NA	7.8	150	NA	NA	7.8	150	NA	NA	Xrsm	NA	9.13.79	9	13	79	NA	NA	NA	NA	NA	NA	NA	NA
2812	FALSE	Xerospermophilus tereticaudus	NA	2825	Animalia	Chordata	Mammalia	Rodentia	Sciuridae	Xerospermophilus	tereticaudus	Round-tailed ground squirrel	325	325	28	39	5.4	1	NA	3.9	75	NA	671	captivity	tiny	acceptable	NA	NA	0.501	125.1	309.45	36,420,434,455,538,600,000,000	NA	NA	NA	NA	NA	NA	NA	NA	NA	NA	NA	NA	NA	NA	NA	NA	NA	NA	NA	NA	NA	NA	NA	NA	NA	NA	NA	NA	NA	NA	NA	NA	NA	NA	NA	NA	NA	NA	NA	NA	NA	NA	NA	NA	NA	NA	NA	NA	NA	NA	8.9	163.3	NA	NA	8.9	163.3	0.89041095890411	NA	Xt	NA	9.13.80	9	13	80	NA	NA	NA	NA	NA	NA	NA	NA
2813	FALSE	Xerus erythropus	NA	2826	Animalia	Chordata	Mammalia	Rodentia	Sciuridae	Xerus	erythropus	Striped ground squirrel	365	365	71	53	3.5	NA	NA	NA	NA	NA	671	captivity	small	acceptable	NA	NA	NA	NA	NA	434,455,542,610,671	NA	602.23	NA	312.04	NA	NA	NA	NA	NA	NA	NA	1	0.09	0.09	NA	3.45	NA	72	NA	NA	NA	NA	210.45	NA	NA	1	NA	50.21	NA	NA	32;543;1297;1573;1599;2495;2655;2974	NA	NA	NA	NA	7830117.89	28.52	-4.09	12.21	38.59	-17.53	10.52	0	35.17	0	0.1	78.7	258.83	788	1579.7	10.3	600	NA	NA	10.3	600	1	NA	Xe	6	9.13.81	9	13	81	NA	NA	NA	NA	NA	NA	NA	NA
2814	FALSE	Xerus inauris	NA	2827	Animalia	Chordata	Mammalia	Rodentia	Sciuridae	Xerus	inauris	South African ground squirrel	365	365	45	50	2.2	1	NA	20	NA	NA	671	captivity	small	acceptable	NA	NA	1.775	528.5	309.95	36,420,434,455,610,600,000	3	572.6	NA	247	12	NA	310.21	515.3	4	NA	47.29	2	NA	NA	NA	2.06	1	156	20	NA	NA	NA	347.8	30	NA	1	1	51.85	NA	NA	543;1297;1822;1881;2121;2495;2629;2655;2974;3139	NA	NA	NA	NA	1481484.56	-15.81	-32.41	-24.11	29.64	13.33	21.48	0	10.11	0	0.08	32.64	189.73	458.94	1339.91	11.5	588	NA	NA	11.5	588	1	NA	Xi	13	9.13.82	9	13	82	NA	NA	NA	NA	NA	NA	NA	NA
2815	FALSE	Cannomys badius	NA	2828	Animalia	Chordata	Mammalia	Rodentia	Spalacidae	Cannomys	badius	Lesser bamboo rat	NA	NA	42	61	1.8	NA	NA	7	NA	0.0145	671	captivity	small	acceptable	NA	NA	0.96	344	309.15	36,420,434,455,610,600,000	NA	472.07	NA	NA	NA	NA	172	344	NA	NA	41.49	NA	NA	NA	NA	2	NA	48	NA	NA	NA	NA	NA	NA	NA	NA	NA	50.1	NA	NA	543;1297;1822;2655	NA	NA	NA	NA	818286	27.85	11.82	19.83	105.88	84.65	95.26	4	86.5	9	0.07	159.67	213.64	1063.45	1473.54	4.8	650	NA	NA	4.8	650	NA	NA	Cnnb	4	9.14.3	9	14	3	NA	NA	NA	NA	NA	NA	NA	NA
2816	FALSE	Rhizomys sumatrensis	NA	2829	Animalia	Chordata	Mammalia	Rodentia	Spalacidae	Rhizomys	sumatrensis	Large bamboo rat	NA	NA	22	91	4	NA	NA	NA	NA	NA		unknown	small	low	NA	NA	NA	NA	NA	455,610,671,978	NA	2500	NA	NA	NA	NA	NA	NA	NA	NA	21.99	NA	NA	NA	NA	4	NA	NA	NA	NA	NA	NA	NA	NA	NA	NA	NA	69.25	NA	NA	1297;2655	NA	NA	NA	NA	1503754.2	23.33	1.26	12.29	109.46	96.78	103.12	2	120.9	8	0.09	161.82	239.06	1193.4	1570.15	NA	3000	NA	NA	NA	3000	NA	NA	Rhzmyssm	NA	9.14.4	9	14	4	NA	NA	NA	NA	NA	NA	NA	NA
2817	TRUE	Spalax ehrenbergi	Middle East blind mole rat	2830	Animalia	Chordata	Mammalia	Rodentia	Spalacidae	Spalax	ehrenbergi	Palestine mole rat	608.333	608.333	34	NA	3	1	NA	NA	NA	NA	Aaron Avivi pers. comm.	captivity	small	acceptable	NA	NA	0.585	133.8	308.7	364,204,346,046,757,000,000,000,000,000,000	2	164.35	NA	NA	NA	NA	101.55	123.25	NA	54.4	NA	1	NA	NA	NA	NA	NA	NA	NA	NA	NA	NA	NA	1	NA	1	NA	NA	NA	NA	230;247;1822;2130;2357;2655;3140	NA	NA	NA	NA	504281.3	37.74	29.03	33.38	43.89	17.83	30.86	1	96.01	1	0.15	19.91	189.76	233.32	1281.83	20.2	160	21	NA	20.2	160	1.66666575342466	NA	Sple	NA	9.14.2	9	14	2	NA	NA	NA	NA	NA	NA	NA	NA
2818	FALSE	Tachyoryctes splendens	NA	2831	Animalia	Chordata	Mammalia	Rodentia	Spalacidae	Tachyoryctes	splendens	East African mole rat	150	180	40	35	1.5	2.1	173	20	NA	NA		unknown	small	low	NA	NA	0.856	197	309.05	36,420,434,455,610,600,000,000	NA	227.13	NA	197.65	24.5	NA	154.22	196.5	NA	NA	39.01	NA	7.80443e-05	7.32194e-05	173	1.41	2	NA	15	57.5	3385.42	NA	137.21	1	NA	NA	NA	35.07	NA	NA	230;245;730;1297;1478;1479;1573;1822;1849;1944;2655	NA	NA	NA	NA	396020.93	13.99	5.02	9.5	44.4	35.71	40.05	3	84.71	6	0.13	78.44	177.58	917.23	1457.81	NA	220	NA	NA	NA	220	0.452054794520548	NA	Tchyryctsspln	NA	9.14.5	9	14	5	NA	NA	NA	NA	NA	NA	NA	NA
2819	FALSE	Thryonomys swinderianus	NA	2832	Animalia	Chordata	Mammalia	Rodentia	Thryonomyidae	Thryonomys	swinderianus	Greater cane rat	365	365	155	30	4	2.3	NA	129	NA	NA	671	captivity	tiny	acceptable	NA	NA	NA	NA	NA	434,455,610,671,680,000,000	1	3750.85	NA	NA	0	456.25	NA	NA	2	NA	125.76	1	NA	NA	NA	3.88	2	51.6	118.89	NA	NA	NA	175.38	1	NA	1	1	25.17	433.7	NA	130;543;923;1297;1594;1849;2629;2655;2903	NA	NA	NA	NA	13000746.74	16.63	-33.88	-8.62	40.84	-16.79	12.02	0	36.4	1	0.14	103.67	238.94	1010.87	1535.59	5.4	6600	NA	NA	5.4	6600	1	NA	Thrys	4.3	9.27.1	9	27	1	NA	NA	NA	NA	NA	NA	NA	NA
2820	FALSE	Ptilocercus lowii	NA	2833	Animalia	Chordata	Mammalia	Scandentia	Ptilocercidae	Ptilocercus	lowii	Pen-tailed tree shrew	NA	NA	NA	NA	2	NA	NA	10	NA	NA		unknown	small	low	NA	NA	0.24	57.5	308.85	364,345,426,711,032	1	42.5	NA	120	NA	NA	43.5	58	3	NA	NA	1	NA	NA	NA	NA	NA	32.4	NA	NA	NA	NA	NA	NA	NA	2	2	NA	NA	NA	543;679;1822;2152;2655	NA	NA	NA	NA	593574.87	6.94	-5.94	0.5	117.88	95.68	106.78	1	98.64	4	0.14	232.38	251.14	1686.68	1759.48	NA	42.5	NA	NA	2.7	42.5	NA	NA	Ptll	2.7	17.2.1	17	2	1	NA	NA	NA	NA	NA	NA	NA	NA
2821	TRUE	Tupaia belangeri	Northern treeshrew	2834	Animalia	Chordata	Mammalia	Scandentia	Tupaiidae	Tupaia	belangeri	Northern tree shrew	136.875	136.875	46	36	2	7.5	NA	10	NA	0.0351	671	captivity	medium	acceptable	NA	NA	NA	NA	311.95	60,561,067,173,073,100,000,000	NA	200	NA	NA	NA	NA	NA	NA	NA	NA	NA	NA	NA	NA	NA	NA	NA	120	NA	NA	NA	NA	NA	NA	6	NA	NA	NA	NA	NA	543;1736;2655	NA	NA	NA	NA	2798268.56	30.31	8.55	19.43	112.23	90	101.11	1	120.95	5	0.08	153.33	197.45	1071.26	1378.46	11.1	200	NA	NA	11.1	200	0.375	NA	Tpbl	10	17.1.1	17	1	1	0.125	0.0962627624722674	1	1	0	0	0	0
2822	FALSE	Tupaia glis	NA	2835	Animalia	Chordata	Mammalia	Scandentia	Tupaiidae	Tupaia	glis	Common tree shrew	90	90	46	36	2	2.5	45	12.94	100	NA	671	captivity	medium	acceptable	NA	NA	0.522	123	310.15	36 59 420 434 436 455 671 680 817 978	3	132.43	NA	185	NA	203.75	93.48	123	4	NA	45.99	2	0.008142403	0.008725349	45.3	2.22	2.5	149	12.6	97.36	406.3	NA	122.77	NA	4	2	2	34.27	100	NA	543;679;730;885;1297;1736;1822;2152;2655	NA	NA	NA	NA	752165.74	9.27	-8.78	0.24	114.6	95.18	104.89	3	247.48	22	0.1	216.09	252.14	1647.22	1768.46	12.4	200	NA	NA	12.4	200	0.246575342465753	NA	Tpgl	12.4166666666667	17.1.5	17	1	5	NA	NA	NA	NA	NA	NA	NA	NA
2823	FALSE	Tupaia minor	NA	2836	Animalia	Chordata	Mammalia	Scandentia	Tupaiidae	Tupaia	minor	Pygmy tree shrew	NA	NA	NA	NA	2	NA	NA	NA	NA	NA	671	captivity	tiny	acceptable	NA	NA	NA	NA	NA	455,610,671,730	3	70	NA	185	NA	NA	NA	NA	4	NA	NA	NA	NA	NA	NA	1.93	NA	NA	NA	NA	NA	NA	NA	NA	NA	NA	2	NA	NA	NA	1297;2152;2655	NA	NA	NA	NA	1286356.26	9.33	-5.94	1.69	118.78	95.18	106.98	1	73.41	4	0.15	241.37	248.57	1683.73	1745.68	12.2	58.6	NA	NA	12.2	58.6	NA	NA	Tpmnr	NA	17.1.6	17	1	6	NA	NA	NA	NA	NA	NA	NA	NA
2824	TRUE	Tupaia tana	Large treeshrew	2837	Animalia	Chordata	Mammalia	Scandentia	Tupaiidae	Tupaia	tana	Large tree shrew	NA	NA	46.9966666666667	31	2.2	NA	NA	NA	NA	NA	671	captivity	tiny	acceptable	NA	NA	NA	NA	NA	4,556,106,717,301,130	3	182.33	NA	185	NA	NA	NA	NA	4	NA	NA	NA	NA	NA	NA	2.51	NA	NA	NA	NA	NA	NA	NA	NA	NA	NA	2	54.56	NA	NA	679;1297;2152;2655	NA	NA	NA	NA	1167155.84	7.36	-5.94	0.7	119.26	95.18	107.22	1	51.8	4	0.16	248.43	247.84	1687.55	1736.43	11.6	197.8	NA	NA	11.6	197.8	0.310787671232876	NA	Tptn	NA	17.1.4	17	1	4	NA	NA	NA	NA	NA	NA	NA	NA
2825	FALSE	Urogale everetti	NA	2838	Animalia	Chordata	Mammalia	Scandentia	Tupaiidae	Urogale	everetti	Mindanao tree shrew	NA	NA	55	38	2	NA	NA	20	104.4	NA	671	captivity	small	acceptable	NA	NA	1.25	260.6	309.15	36,420,434,436,455,600	NA	300.79	NA	195	NA	NA	224.11	260.6	4	NA	55.49	NA	NA	NA	NA	1.69	NA	138	19.97	129.99	NA	NA	NA	NA	NA	NA	2	30.24	NA	NA	543;679;1297;1822;2152;2655	NA	NA	NA	NA	96031.85	10.47	5.55	8.01	126.6	121.89	124.24	33	161.55	55	0.11	170.68	236.39	1567.81	1734.24	11.5	350	NA	NA	11.5	350	NA	NA	Urge	11.5	17.1.7	17	1	7	NA	NA	NA	NA	NA	NA	NA	NA
2826	FALSE	Dugong dugon	NA	2839	Animalia	Chordata	Mammalia	Sirenia	Dugongidae	Dugong	dugon	Dugong	3470	3470	374	548	1	0.2	1521	27500	NA	NA	671	captivity	small	acceptable	NA	NA	NA	NA	306.15	24,344,434,556,106,700,000,000	2	295000	NA	2550	NA	NA	NA	NA	4	NA	372.52	1	47.17	52.43	1733.75	1	NA	840	23452.07	1100	NA	12.4	3775.76	3.9	NA	NA	2	545.94	NA	NA	92;543;679;890;899;1297;1424;2151;2193;2332;2629;2655	NA	0.5	NA	NA	NA	NA	NA	NA	NA	NA	NA	NA	NA	NA	NA	NA	NA	NA	NA	73	360000	NA	NA	73	360000	9.50684931506849	NA	Dgd	70	14.2.1	14	2	1	NA	NA	NA	NA	NA	NA	NA	NA
2827	FALSE	Trichechus inunguis	NA	2840	Animalia	Chordata	Mammalia	Sirenia	Trichechidae	Trichechus	inunguis	Amazonian manatee	1096	1096	328	548	1	0.5	NA	12500	67500	NA	671	captivity	small	acceptable	NA	NA	55.015	167594	NA	2 36 434 443 455 573 610 671	2	418001.19	NA	2751.93	NA	NA	11565.61	165223	3	NA	372.74	1	NA	NA	NA	1	NA	360	NA	NA	NA	NA	1520.78	1	NA	NA	1	516.18	67500	NA	543;890;905;1015;1297;1421;1822;2151;2655	NA	NA	NA	NA	NA	NA	NA	NA	NA	NA	NA	NA	NA	NA	NA	NA	NA	NA	NA	40	480000	NA	NA	40	480000	3.0027397260274	NA	Trci	30	14.1.2	14	1	2	NA	NA	NA	NA	NA	NA	NA	NA
2828	TRUE	Trichechus manatus	West Indian manatee	2841	Animalia	Chordata	Mammalia	Sirenia	Trichechidae	Trichechus	manatus	West Indian manatee	1278	913	335	456	1	0.4	1187	32000	NA	0.0024	1302	captivity	medium	acceptable	NA	NA	70.0056	450000	NA	24,334,344,414,434,500,000,000,000,000	2	467324.83	NA	3494.78	NA	NA	NA	NA	6	NA	334.58	1	NA	NA	1003.75	1.22	NA	360	29636.99	125	NA	NA	1887.88	1.45	2	NA	2	266.74	NA	NA	543;890;899;905;1297;1422;2151;2192;2193;2320;2419;2655	NA	0.66	NA	NA	NA	NA	NA	NA	NA	NA	NA	NA	NA	NA	NA	NA	NA	NA	NA	69	322000	NA	NA	69	467324.83	3.0013698630137	NA	Trchcm	30	14.1.1	14	1	1	NA	NA	NA	NA	NA	NA	NA	NA
2829	FALSE	Solenodon cubanus	NA	2842	Animalia	Chordata	Mammalia	Eulipotyphla	Solenodontidae	Solenodon	cubanus	Cuban solenodon	NA	NA	NA	NA	1.5	3	NA	NA	NA	NA		unknown	small	low	NA	NA	NA	NA	NA	434,455,978	2	824.62	NA	349.85	NA	NA	NA	NA	2	NA	NA	3	NA	NA	NA	1.5	3	78	NA	NA	NA	2.5	NA	1	2	2	3	NA	NA	NA	511;543;888;891;899;1297;1848;2198;2304;2655;2916	NA	NA	NA	NA	49168.47	22.23	19.82	21.03	-74.13	-80.45	-77.29	25	90.48	41	0.03	95.04	250.76	1272.25	1761.11	NA	1000	NA	NA	6.5	1000	NA	NA	Slndc	6.5	12.5.1	12	5	1	NA	NA	NA	NA	NA	NA	NA	NA
2830	FALSE	Solenodon paradoxus	NA	2843	Animalia	Chordata	Mammalia	Eulipotyphla	Solenodontidae	Solenodon	paradoxus	Hispaniolan solenodon	NA	NA	50	75	2	2	NA	100	NA	NA	671	captivity	small	acceptable	NA	NA	NA	NA	NA	434,455,610,671,678	2	899.99	NA	306	NA	NA	NA	NA	2	425.83	64.8	3	NA	NA	NA	1.64	2	136	89.99	NA	NA	2	827.69	1	2	2	3	74.71	NA	NA	511;543;885;886;891;899;1297;1848;2198;2304;2655;2786;2916	NA	NA	NA	NA	74512.66	19.95	17.6	18.77	-68.31	-74.47	-71.39	10	214.83	38	0.08	104.89	239.05	1406.39	1578.86	12.1	1000	NA	NA	12.1	1000	2.26764383561644	NA	Slnp	11.3333333333333	12.5.2	12	5	2	NA	NA	NA	NA	NA	NA	NA	NA
2831	TRUE	Blarina brevicauda	Northern short-tailed shrew	2844	Animalia	Chordata	Mammalia	Eulipotyphla	Soricidae	Blarina	brevicauda	Northern short-tailed shrew	46	65	17	23	6	3	NA	1.34	NA	0.188	671	captivity	small	acceptable	NA	NA	0.344	20.9	NA	36 74 178 434 455 538 542 610 671 678 680 731 903 922 1143	1	18.56	NA	120.82	18.5	64	59.36	20.4	6	NA	20.58	2	0.003539783	0.004260773	NA	5.39	3	33	0.89	NA	922.93	1	71.19	NA	6	1	2	21.91	NA	NA	34;35;500;543;626;730;734;966;1020;1022;1081;1092;1101;1103;1209;1211;1229;1297;1445;1822;2001;2080;2166;2170;2236;2655;2730;2786;2819	NA	NA	NA	NA	4102748.94	55.61	32.87	44.24	-60.96	-109.85	-85.41	0	44.62	0	0.02	64.11	70.88	613.55	695.57	2.2	21.6	NA	NA	2.2	21.6	0.152054794520548	NA	Blrnbr	2.75	12.3.5	12	3	5	NA	NA	NA	NA	NA	NA	NA	NA
2832	FALSE	Blarina hylophaga	NA	2845	Animalia	Chordata	Mammalia	Eulipotyphla	Soricidae	Blarina	hylophaga	Elliot's short-tailed shrew	84	42	23	30	6.5	1.5	NA	NA	14.5	NA	434	captivity	small	acceptable	NA	NA	NA	NA	NA	434,538	NA	14.49	NA	NA	NA	NA	NA	NA	NA	NA	NA	2	NA	NA	NA	NA	NA	NA	NA	NA	NA	NA	NA	NA	NA	1	NA	NA	NA	NA	626;2655	NA	NA	NA	NA	730382.19	40.68	31.99	36.34	-87.47	-100.6	-94.03	1	23.44	2	0.03	78.34	144.85	841.01	955.38	2.8	14.5	NA	NA	2.8	14.5	0.172602739726027	NA	Blh	NA	12.3.24	12	3	24	NA	NA	NA	NA	NA	NA	NA	NA
2833	FALSE	Crocidura flavescens	NA	2846	Animalia	Chordata	Mammalia	Eulipotyphla	Soricidae	Crocidura	flavescens	Greater red musk shrew	NA	NA	25	NA	3.3	NA	NA	2.26	20.7	NA	589	captivity	small	acceptable	NA	NA	0.248	33.2	NA	36,434,455,589	2	31.22	NA	NA	NA	NA	44.48	33.2	1	NA	25	NA	NA	NA	NA	3.37	NA	NA	2.25	NA	NA	NA	NA	NA	NA	NA	3	NA	20.69	NA	1297;1822;2629;2655	NA	NA	NA	NA	428284.66	-27.05	-34.83	-30.94	32.62	17.84	25.23	0	59.06	1	0.1	51.51	153.04	728.56	1166.45	2.2	45	NA	NA	2.2	45	NA	NA	Crcdrflvsc	NA	12.3.25	12	3	25	NA	NA	NA	NA	NA	NA	NA	NA
2834	FALSE	Crocidura leucodon	NA	2847	Animalia	Chordata	Mammalia	Eulipotyphla	Soricidae	Crocidura	leucodon	Bicolored shrew	95	95	30	22	5	NA	NA	0.933	NA	0.1	671	captivity	small	acceptable	NA	NA	0.166	11.7	308.15	36,420,434,455,542,600,000	NA	10.88	NA	NA	NA	NA	29.83	11.7	3	NA	30.99	1	NA	NA	NA	3.36	NA	36	0.89	NA	NA	NA	107.16	NA	NA	1	2	23.36	NA	NA	540;543;626;1297;1822;2655	NA	NA	NA	NA	4156437.01	53.85	31.24	42.54	55.61	-1.03	27.28	1	112.56	9	0.02	51.26	80.31	471.93	672.82	2.9	11	NA	NA	2.9	11	0.26027397260274	NA	Crcdrlcd	3	12.3.26	12	3	26	NA	NA	NA	NA	NA	NA	NA	NA
2835	FALSE	Crocidura russula	NA	2848	Animalia	Chordata	Mammalia	Eulipotyphla	Soricidae	Crocidura	russula	White-toothed shrew	75	75	29	23	4	3.5	28	0.945	7.7	0.146	589	captivity	tiny	acceptable	NA	NA	0.143	10.8	307.85	36,420,434,455,542,500,000,000,000,000	NA	9.89	NA	69.29	10	95.2	29.79	10.1	2	NA	29	1	0.000165903	0.000235	28.5	4.04	NA	38.4	0.8	29.49	8850	NA	66.88	NA	NA	1	3	23.82	5.89	NA	543;626;1297;1317;1318;1430;1594;1822;1849;2655;2952	NA	4	NA	NA	3344352.67	53.24	27.73	40.48	29.11	-15.83	6.64	3	152.9	18	0.01	59.06	100.48	509.8	736.05	4	11.6	NA	NA	4	11.6	0.205479452054795	NA	Crcdrrss	3.2	12.3.27	12	3	27	NA	NA	NA	NA	NA	NA	NA	NA
2836	FALSE	Crocidura suaveolens	NA	2849	Animalia	Chordata	Mammalia	Eulipotyphla	Soricidae	Crocidura	suaveolens	Lesser shrew	175	365	27	25	4	3.5	NA	0.53	4	0.0953	1083	captivity	small	acceptable	NA	NA	0.112	6.9	308.25	364,204,555,425,896,000,000,000,000	2	7.35	NA	NA	9	NA	NA	NA	4	NA	27.15	NA	NA	NA	NA	3.49	NA	32.4	0.53	NA	5541.66	NA	68.97	NA	NA	NA	2	28.03	54	NA	409;540;543;626;1297;1577;2254;2655;2951	NA	NA	NA	NA	NA	NA	NA	NA	NA	NA	NA	NA	NA	NA	NA	NA	NA	NA	NA	2.8	7.7	NA	NA	2.8	7.7	0.73972602739726	NA	Crcdrsv	2.7	12.3.28	12	3	28	NA	NA	NA	NA	NA	NA	NA	NA
2837	FALSE	Cryptotis parva	NA	2850	Animalia	Chordata	Mammalia	Eulipotyphla	Soricidae	Cryptotis	parva	Least shrew	40	43	21	19	4.5	2.5	NA	0.34	3.85	0.134	Orin Mock pers. comm.	captivity	medium	acceptable	NA	NA	0.164	6.3	310.15	36,420,434,455,731,900	2	4.97	NA	67.99	14	NA	44.66	6.38	6	NA	21.99	1	0.001442322	0.001724648	NA	4.55	2.5	21	0.35	19	493.99	15	35.44	NA	6	1	2	20.34	NA	NA	34;194;626;665;698;889;916;1081;1297;1392;1756;1822;2043;2080;2277;2516;2655;2786;2819;3006	NA	NA	NA	NA	4102791.8	44.5	15.64	30.07	-71.62	-106.18	-88.9	0	66.35	1	0.05	78.58	153.07	827.65	1040.95	3.5	4.5	NA	NA	3.5	4.5	0.113698630136986	NA	Cryptotsprv	1.75	12.3.18	12	3	18	NA	NA	NA	NA	NA	NA	NA	NA
2838	FALSE	Myosorex varius	NA	2851	Animalia	Chordata	Mammalia	Eulipotyphla	Soricidae	Myosorex	varius	Forest shrew	NA	NA	NA	22	3	2	NA	1	NA	NA	589	captivity	small	acceptable	NA	NA	NA	NA	308.95	4,344,555,899,781,030	2	11.68	NA	NA	16.5	NA	NA	NA	1	NA	NA	2	NA	NA	NA	2.9	2	12	1	NA	1693.63	NA	NA	2	NA	1	3	21	NA	NA	221;543;626;721;1297;2629;2655;3054	NA	NA	NA	NA	532836.77	-23.89	-34.83	-29.36	32.87	17.06	24.97	0	55.22	1	0.1	49.41	157.53	702.27	1147.82	2.1	17.5	NA	NA	2.1	17.5	NA	NA	Mysv	1	12.3.19	12	3	19	NA	NA	NA	NA	NA	NA	NA	NA
2839	FALSE	Neomys anomalus	NA	2852	Animalia	Chordata	Mammalia	Eulipotyphla	Soricidae	Neomys	anomalus	Southern water shrew	106	106	26	29	7	NA	NA	0.565	NA	NA		unknown	small	low	NA	NA	0.373	13.1	308.15	36,420,434,455,542	NA	13.19	NA	75.99	22	NA	66.81	13.1	NA	NA	26	3	NA	NA	NA	7.1	NA	24	0.58	NA	NA	NA	106.45	NA	10	1	NA	27.84	NA	NA	543;626;630;1081;1297;1445;1456;1822;2080;2655;2786;2819	NA	NA	NA	NA	2471912.98	54.64	36.01	45.32	41.86	-9.49	16.18	3	122.75	15	0.00676041685049102	56.71	88.02	503.7	696.6	NA	15	NA	NA	2	15	0.29041095890411	NA	Nmya	2	12.3.20	12	3	20	NA	NA	NA	NA	NA	NA	NA	NA
2840	TRUE	Neomys fodiens	Eurasian water shrew	2853	Animalia	Chordata	Mammalia	Eulipotyphla	Soricidae	Neomys	fodiens	Eurasian water shrew	106	106	20	32	5	1.8	71	0.78	10	NA	589	captivity	small	acceptable	NA	NA	0.328	16	310.45	36,420,434,455,542,500,000,000	2	15.26	NA	81.94	22	NA	66.83	14.1	3	NA	21.38	3	0.000156744	0.000169697	59	6.39	2	36	0.71	NA	320	1	320.22	NA	10	1	2	35.34	10	NA	34;541;543;562;620;622;623;624;626;629;630;813;857;1081;1297;1436;1445;1456;1577;1737;1738;1817;1822;2009;2080;2334;2597;2655;2730;27862819;2891;2954	NA	NA	NA	NA	12748836.64	71.13	40.04	55.58	144.75	-9.29	67.73	0	52.9	0	-8.54645606245314e-05	43.41	17.7	372.49	428.83	3.1	15	NA	NA	3.1	15	0.29041095890411	NA	Nmf	3	12.3.11	12	3	11	NA	NA	NA	NA	NA	NA	NA	NA
2841	FALSE	Sorex alpinus	NA	2854	Animalia	Chordata	Mammalia	Eulipotyphla	Soricidae	Sorex	alpinus	Alpine shrew	NA	NA	NA	NA	6	NA	NA	NA	NA	NA		unknown	small	low	NA	NA	0.267	7.8	311.75	36,420,455,542	NA	8.04	NA	67.5	NA	NA	47.58	7.8	NA	NA	NA	NA	NA	NA	NA	5.95	NA	15.6	NA	NA	NA	NA	NA	NA	NA	NA	NA	NA	NA	NA	543;1297;1445;1456;1822;2655;2819	NA	NA	NA	NA	411029.75	51.02	41.98	46.5	26.37	5.65	16.01	12	131.22	41	0.00543676070757006	77.43	59.28	559.79	594.23	NA	7.8	NA	NA	1.3	7.8	NA	NA	Srxalp	1.3	12.3.21	12	3	21	NA	NA	NA	NA	NA	NA	NA	NA
2842	FALSE	Sorex araneus	NA	2855	Animalia	Chordata	Mammalia	Eulipotyphla	Soricidae	Sorex	araneus	Eurasian shrew	198	335	21	25	6	1.9	40	0.44	8.5	NA	671	captivity	small	acceptable	NA	NA	0.348	8.4	308.15	36,420,434,455,504,500,000,000,000,000	2	9.18	NA	72.78	16	NA	60.23	8.05	5	NA	21.5	2	0.000446055	0.000524404	44.56	6.56	2	24	0.42	NA	1859.01	1	312.9	NA	6	1	2	21.43	8.36	NA	34;35;128;439;501;540;543;561;620;621;622;623;626;627;628;629;630;703;730;779;795;798;1081;1121;1248;1297;1445;1456;1539;15771655;1738;1816;1822;1849;1868;2016;2056;2080;2148;2170;2255;2597;2605;26192655;2728;2729;2730;2786;2819	NA	NA	NA	NA	14302732.12	71.13	36.38	53.76	114.23	-9.24	52.49	0	52.19	0	0.00449268020716463	42.08	10.32	362.33	416.88	3.2	9	NA	NA	3.2	9	0.73013698630137	NA	Srxarns	2	12.3.22	12	3	22	NA	NA	NA	NA	NA	NA	NA	NA
2843	FALSE	Sorex arcticus	NA	2856	Animalia	Chordata	Mammalia	Eulipotyphla	Soricidae	Sorex	arcticus	Arctic shrew	365	NA	17	NA	6.57	1.9	NA	NA	NA	NA		unknown	small	low	NA	NA	NA	NA	NA	538,542,610,631,978	2	8.19	NA	75.06	NA	NA	NA	NA	1	NA	17	NA	0.004174389	0.004807	NA	6.69	1.9	18	NA	NA	502.74	1	330.9	NA	NA	NA	3	NA	NA	NA	34;35;176;500;626;648;730;1081;1297;1445;1608;1738;2170;2655;2730;2819	NA	NA	NA	NA	4525078	66.38	42.28	54.33	-63.81	-133.85	-98.83	0	4.8	0	0.00608892239285819	41.36	-14.66	378.32	429.44	NA	8.2	NA	NA	1.5	8.2	1	NA	Srxarc	1.5	12.3.23	12	3	23	NA	NA	NA	NA	NA	NA	NA	NA
2844	TRUE	Sorex caecutiens	Laxmann's shrew	2857	Animalia	Chordata	Mammalia	Eulipotyphla	Soricidae	Sorex	caecutiens	Laxmann's shrew	NA	NA	20.9643157142857	NA	6.4	3	NA	NA	NA	NA	589	captivity	small	acceptable	NA	NA	NA	NA	NA	455,589,730,978	NA	6.3	NA	66.12	NA	NA	NA	NA	3	NA	NA	1	0.000203282	0.000204235	NA	7.24	3	24	NA	NA	1643.9	NA	NA	NA	NA	1	2	NA	NA	NA	34;543;626;629;813;1248;1297;1445;1456;1539;2169;2170;2172;2597;2619;2655	NA	NA	NA	NA	18629008.69	72.88	34.28	53.58	179.62	13.46	96.54	0	18.54	0	-0.01	32.34	-51.61	303.52	348.85	3	5.4	NA	NA	3	5.4	0.790336215466667	NA	Srxcc	2	12.3.12	12	3	12	NA	NA	NA	NA	NA	NA	NA	NA
2845	TRUE	Sorex cinereus	Cinereus shrew	2858	Animalia	Chordata	Mammalia	Eulipotyphla	Soricidae	Sorex	cinereus	Cinereus shrew	154	NA	19	23	6.22	NA	NA	0.28	3.5	0.216		unknown	small	low	NA	NA	0.238	5.2	311.55	36,420,455,538,542,600,000,000,000	2	4.2	NA	57.2	17.75	NA	44.6	5	2	NA	18.11	NA	0.004044228	0.00501459	NA	6.49	NA	23	0.28	NA	1111.97	1	147.56	NA	6	NA	3	19.88	3.49	NA	34;35;176;448;626;640;730;1003;1022;1081;1297;1445;1577;1822;1849;2002;2080;2170;2395;2655;2730;2786;2819	NA	NA	NA	NA	10567246.11	70.25	33.62	51.94	-55.61	-168.12	-111.87	0	16.94	0	0.03	49.87	-2.03	389.69	477.44	NA	4.3	NA	NA	1.9	4.3	0.421917808219178	NA	Srxcnr	1.91666666666667	12.3.10	12	3	10	NA	NA	NA	NA	NA	NA	NA	NA
2846	FALSE	Sorex coronatus	NA	2859	Animalia	Chordata	Mammalia	Eulipotyphla	Soricidae	Sorex	coronatus	Crowned shrew	NA	NA	23	30	5.05	2.8	NA	0.58	8.6	NA		unknown	small	low	NA	NA	0.29	9.1	310.75	36,420,455,678,978	2	9.32	NA	72.99	NA	NA	51.3	9	1	NA	23.99	1	0.0003073	0.000373777	NA	4.94	2.75	13.5	0.59	NA	1345.01	1	278.42	NA	NA	1	3	29.8	8.59	NA	541;561;562;626;1080;1081;1082;1297;1445;1816;1822;2655;2730;2786;2819;2954	NA	NA	NA	NA	872337.52	53.76	40.71	47.24	13.54	-7.72	2.9	3	159.99	13	0.01	64.15	90.54	510.1	593.45	NA	9.6	NA	NA	1.1	9.6	0.762794520547945	NA	Srxcr	1.125	12.3.29	12	3	29	NA	NA	NA	NA	NA	NA	NA	NA
2847	FALSE	Sorex fumeus	NA	2860	Animalia	Chordata	Mammalia	Eulipotyphla	Soricidae	Sorex	fumeus	Smoky shrew	304	304	21	NA	5	2.5	NA	NA	4	NA		unknown	small	low	NA	NA	NA	NA	NA	441,455,499,538,542,000	2	7.83	NA	72.07	NA	NA	NA	NA	3	NA	21	1	NA	NA	NA	5.49	2	15.5	NA	NA	3383.55	NA	304.16	NA	NA	1	2	NA	4	NA	34;176;448;543;626;1233;1297;1445;2200;2655	NA	NA	NA	NA	1556941.63	49.38	33.24	41.31	-60.96	-89.42	-75.19	0	66.62	0	0.03	80.63	80.36	655.48	715.3	NA	7.5	NA	NA	1.3	7.5	0.832876712328767	NA	Srxf	1.29166666666667	12.3.30	12	3	30	NA	NA	NA	NA	NA	NA	NA	NA
2848	FALSE	Sorex minutus	NA	2861	Animalia	Chordata	Mammalia	Eulipotyphla	Soricidae	Sorex	minutus	Eurasian pygmy shrew	304	NA	24	22	6	1.5	NA	0.235	5.1	NA		unknown	small	low	NA	NA	0.179	4.1	311.65	36,420,455,542,610,600,000,000	2	4.32	NA	57.11	NA	288.95	32.84	4.2	5	NA	23.81	1	0.001079653	0.001406949	NA	6.04	1.5	24	0.22	NA	849.99	1	353.38	NA	NA	1	2	23.5	4.73	NA	34;35;440;516;540;543;620;623;626;627;629;703;730;893;1081;1082;1248;1297;1445;1577;1655;1822;1868;2148;2170;2255;2597;2619;2655;27302786;2819;2954	NA	NA	NA	NA	15353848.14	72.94	26.17	49.56	114.98	-10.47	52.25	0	54.43	0	0.00926558116452403	42.88	16.39	371.07	459.61	NA	7.2	NA	NA	2	7.2	0.832876712328767	NA	Sorxmnts	2	12.3.31	12	3	31	NA	NA	NA	NA	NA	NA	NA	NA
2849	FALSE	Sorex monticolus	NA	2862	Animalia	Chordata	Mammalia	Eulipotyphla	Soricidae	Sorex	monticolus	Montane shrew	365	NA	NA	21	5.68	1.33	NA	NA	NA	NA		unknown	small	low	NA	NA	NA	NA	NA	455,538,610,632,678	NA	6.92	NA	NA	NA	NA	NA	NA	2	NA	NA	1	0.001737053	0.001660881	NA	5.74	3	16	NA	NA	1200	1	NA	NA	NA	1	2	20.88	NA	NA	626;1081;1289;1297;1445;1451;2170;2651;2655;2730;2786	NA	NA	NA	NA	4492367.53	69.39	23.47	46.43	-100.41	-168.12	-134.27	0	6.3	0	0.09	42.17	-8.11	321.61	521.18	NA	6	NA	NA	1.3	6	1	NA	Srxmntc	1.33333333333333	12.3.357	12	3	357	NA	NA	NA	NA	NA	NA	NA	NA
2850	FALSE	Sorex ornatus	NA	2863	Animalia	Chordata	Mammalia	Eulipotyphla	Soricidae	Sorex	ornatus	Ornate shrew	365	NA	21	NA	5	1	NA	0.5	NA	NA		unknown	small	low	NA	NA	0.292	9.7	NA	36,455,538,589,610	3	5.31	NA	49.99	NA	NA	52.28	9.7	NA	NA	NA	NA	NA	NA	NA	4.99	1	17	0.5	NA	11100	2	NA	NA	NA	NA	NA	NA	NA	NA	626;1081;1297;1445;1822;2199;2505;2516;2655;2819;3070	NA	NA	NA	NA	194623.52	39.86	23.06	31.46	-109.71	-123.25	-116.48	0	154.55	2	0.1	35.99	127.6	337.1	1132.22	NA	5.6	NA	NA	1.4	5.6	1	NA	Srxorn	1.41666666666667	12.3.16	12	3	16	NA	NA	NA	NA	NA	NA	NA	NA
2851	TRUE	Sorex palustris	Water shrew	2864	Animalia	Chordata	Mammalia	Eulipotyphla	Soricidae	Sorex	palustris	Water shrew	90	NA	23	NA	5	2.5	NA	NA	NA	NA		unknown	small	low	NA	NA	NA	NA	311.75	45,552,053,854,261,000,000,000,000,000	2	13.07	NA	74.87	NA	NA	NA	NA	4	NA	21	2	0.002320105	0.002564608	NA	5.46	2.5	18	NA	NA	NA	1	121.18	NA	6	1	2	NA	NA	NA	34;176;238;541;626;630;1081;1297;1445;1577;1849;2080;2655	NA	NA	NA	NA	6203279.83	65.07	33.06	49.07	-55.61	-151.99	-103.8	0	14.95	0	0.05	52.33	16.95	392.82	559.1	NA	12	NA	NA	1.5	12	0.246575342465753	NA	Srxpls	1.5	12.3.14	12	3	14	NA	NA	NA	NA	NA	NA	NA	NA
2852	TRUE	Sorex trowbridgii	Trowbridge's shrew	2865	Animalia	Chordata	Mammalia	Eulipotyphla	Soricidae	Sorex	trowbridgii	Trowbridge's shrew	NA	NA	20.9643157142857	NA	4	1.5	NA	NA	NA	NA		unknown	small	low	NA	NA	NA	NA	NA	441,538,542,610	2	5.02	NA	63.99	NA	NA	NA	NA	3	NA	NA	1	NA	NA	NA	3.91	2	18	NA	NA	NA	NA	NA	NA	6	1	2	NA	NA	NA	34;176;543;1094;1297;1445;1475;1849;2080;2655;3007	NA	NA	NA	NA	377970.17	49.57	34.27	41.92	-118.51	-124.73	-121.62	0	57.13	1	0.07	69.9	83.85	391.84	861.29	NA	7.5	NA	NA	1.5	7.5	0.790336215466667	NA	Srxtr	1.5	12.3.1	12	3	1	NA	NA	NA	NA	NA	NA	NA	NA
2853	TRUE	Sorex vagrans	Vagrant shrew	2866	Animalia	Chordata	Mammalia	Eulipotyphla	Soricidae	Sorex	vagrans	Vagrant shrew	NA	NA	20	30	5	2.5	NA	0.5	5.5	0.159		unknown	small	low	NA	NA	0.157	5.2	311.15	36,420,441,455,469,500,000,000,000,000	2	5.99	NA	64.51	15.75	NA	NA	NA	3	NA	20.13	NA	0.002073312	0.001977464	NA	5.84	1.5	25	0.41	NA	1759.54	1	417.36	NA	6	NA	2	21.83	5.49	NA	34;176;543;626;640;646;730;1081;1289;1297;1378;1442;1445;1451;1503;1849;2080;2170;2505;2655;2730;2786;2819;3059	NA	NA	NA	NA	1257392.2	52.44	35.86	44.15	-112.29	-126.05	-119.17	0	23.06	0	0.08	49.03	64.59	341.98	792.43	NA	7	NA	NA	2.1	7	1.14345205479452	NA	Srxvg	2.08333333333333	12.3.2	12	3	2	NA	NA	NA	NA	NA	NA	NA	NA
2854	FALSE	Suncus etruscus	NA	2867	Animalia	Chordata	Mammalia	Eulipotyphla	Soricidae	Suncus	etruscus	White-toothed pygmy shrew	365	365	27	20	4	3.4	NA	0.19	2.065	0.174	671	captivity	small	questionable	NA	NA	0.063	2.4	309.15	36,420,434,455,542,600,000,000,000,000	NA	2.26	NA	NA	14.5	NA	NA	NA	NA	NA	27.5	NA	NA	NA	NA	4	3.4	32.4	0.2	14.8	NA	NA	NA	NA	NA	NA	NA	20	2.06	NA	543;626;995;1297;2655	NA	NA	NA	NA	5424319.83	48.83	7.57	28.2	102.32	-9.49	46.41	0	145.68	2	0.08	69.01	163.9	588.44	1153.01	3.2	2.1	NA	NA	3.2	2.1	1	NA	Sne	2.7	12.3.17	12	3	17	NA	NA	NA	NA	NA	NA	NA	NA
2855	TRUE	Suncus murinus	Asian house shrew	2868	Animalia	Chordata	Mammalia	Eulipotyphla	Soricidae	Suncus	murinus	Asian house shrew	36	36	30	19	3	9.8	56	2.68	33.35	0.0643	671	captivity	small	acceptable	NA	NA	0.403	39.7	311.85	36,117,118,119,420,400,000,000,000,000,000,000,000,000,000	NA	43.76	NA	126.36	8.5	NA	NA	NA	NA	NA	30.19	NA	NA	NA	56.2	3.1	9.8	30	2.44	NA	NA	NA	32.44	NA	NA	NA	NA	19.16	25.87	NA	472;543;626;840;841;1283;1297;1306;1819;2655;2723;3097	NA	NA	NA	NA	6024903.61	34.57	1.26	17.92	132.09	68.93	100.51	1	271.61	11	0.09	124.42	230.76	942.92	1431.95	3.2	45.9	NA	NA	3.2	45.9	0.0986301369863014	NA	Sncsmrn	2.5	12.3.13	12	3	13	NA	NA	NA	NA	NA	NA	NA	NA
2856	TRUE	Condylura cristata	Star-nosed mole / Starnosed mole vole	2869	Animalia	Chordata	Mammalia	Eulipotyphla	Talpidae	Condylura	cristata	Star-nosed mole	304	304	40	24	4.4	1	NA	1.5	30	NA	671	captivity	small	acceptable	NA	NA	0.615	49	310.85	36,420,455,538,542,600,000,000,000	2	48.15	NA	115.65	NA	NA	NA	NA	2	NA	40	3	0.003656234	0.003673369	NA	5.39	1	36	1.5	NA	4999.99	1.5	304.16	NA	8	1	3	20.84	NA	NA	176;595;749;1297;1338;2131;2266;2513;2655;2786	NA	NA	NA	NA	3692908.52	56.05	30.15	43.1	-55.61	-100.03	-77.82	0	40.68	0	0.03	68.07	36.91	534.43	575.53	2.5	55.3	2.5	NA	2.5	55.3	0.832876712328767	NA	Cndyc	3	12.2.1	12	2	1	NA	NA	NA	NA	NA	NA	NA	NA
2857	FALSE	Galemys pyrenaicus	NA	2870	Animalia	Chordata	Mammalia	Eulipotyphla	Talpidae	Galemys	pyrenaicus	Pyrenean desman	730	730	30	NA	4	2	NA	NA	NA	NA		unknown	small	low	NA	NA	NA	NA	NA	434,455,542,678	2	60.17	NA	125	NA	NA	NA	NA	2	NA	30	3	0.001551623	0.001393636	NA	3.54	2	60	NA	30.99	4.18	1.5	371.23	1	NA	1	3	NA	NA	NA	511;543;560;562;899;1129;1297;1848;2131;2212;2346;2655;2735;2736;2737;2738;2739;2740;2786	NA	NA	2.22	NA	171300.87	43.77	40.12	41.94	3.09	-8.96	-2.93	5	97.04	8	-0.01	65.84	107.11	550.34	805.09	NA	57.5	NA	NA	5	57.5	2	NA	Glmp	5	12.2.9	12	2	9	NA	NA	NA	NA	NA	NA	NA	NA
2858	FALSE	Mogera wogura	NA	2871	Animalia	Chordata	Mammalia	Eulipotyphla	Talpidae	Mogera	wogura	Japanese mole	NA	NA	40	NA	3.8	1	NA	NA	NA	NA	671	captivity	small	acceptable	NA	NA	NA	NA	NA	671,978	2	96.88	NA	150	NA	NA	NA	NA	3	NA	40	1	NA	NA	NA	3.78	1	42	NA	NA	4999.99	1	NA	NA	NA	1	2	NA	NA	NA	1280;2131;2528;2529;2741;3107	NA	NA	NA	NA	975185.29	49.37	30.98	40.18	141.54	122.36	131.95	1	241.55	1	0.01	80.76	46.55	627.21	688.53	3.2	97	NA	NA	3.2	97	NA	NA	Mgrwg	3.5	12.2.7	12	2	7	NA	NA	NA	NA	NA	NA	NA	NA
2859	TRUE	Parascalops breweri	Hairy tail mole / Hairy-tailed mole	2872	Animalia	Chordata	Mammalia	Eulipotyphla	Talpidae	Parascalops	breweri	Hairy-tailed mole	300	300	35	30	4	1	NA	10.1	34.8	NA		unknown	small	low	NA	NA	NA	NA	NA	434,441,455,538,542,000,000	2	51.11	NA	127.05	NA	NA	NA	NA	3	NA	35.46	2	4.15528e-05	4.44269e-05	NA	4.49	1	60	6.69	NA	900	1	314.64	NA	8	1	2	30.24	NA	NA	176;543;595;1224;1226;1297;1338;2131;2655;2786	NA	NA	NA	NA	832754.59	47.73	34.72	41.23	-70	-84.59	-77.29	0	105.57	1	0.03	80.8	85.08	666.71	727.27	5	62.5	2.5	NA	5	62.5	0.821917808219178	NA	Prsb	5	12.2.2	12	2	2	NA	NA	NA	NA	NA	NA	NA	NA
2860	TRUE	Scalopus aquaticus	Eastern mole	2873	Animalia	Chordata	Mammalia	Eulipotyphla	Talpidae	Scalopus	aquaticus	Eastern mole	335	335	36	36	3	1	NA	5.355	NA	NA		unknown	small	low	NA	NA	0.378	48	309.15	36,420,434,441,455,500,000,000,000	2	87.15	NA	125.21	NA	NA	NA	NA	4	NA	41.99	2	0.005706842	0.006044458	NA	3.89	1	74.4	5.35	NA	950	1	336.03	NA	6	1	2	30.18	NA	NA	176;543;595;949;966;1276;1277;1279;1297;1338;1573;1577;2131;2655;2786;2960;3100	NA	NA	NA	NA	3462331.15	46.26	24.74	35.5	-69.93	-105.37	-87.65	0	60.52	1	0.04	78.98	142.78	822.01	974.38	6.2	90	6	NA	6.2	90	0.917808219178082	NA	Scla	6.2	12.2.3	12	2	3	NA	NA	NA	NA	NA	NA	NA	NA
2861	FALSE	Talpa europaea	NA	2874	Animalia	Chordata	Mammalia	Eulipotyphla	Talpidae	Talpa	europaea	European mole	182	182	28	31	3	1.1	NA	3.25	52.1	NA		unknown	small	low	NA	NA	NA	NA	NA	434,455,542,678,680	2	87.53	NA	129.99	NA	365	NA	NA	1	NA	30.41	2	0.002281811	0.002199765	NA	3.89	1	84	3.24	NA	925.63	1	335.48	NA	8	1	3	32.49	51.49	NA	543;562;730;949;966;1033;1120;1129;1159;1277;1297;1338;1451;1573;1847;1848;2060;2080;2131;2338;2620;2655;2736;2737;2786	NA	NA	NA	NA	7114720.32	64.41	41.24	52.82	76.88	-6.23	35.32	0	83.71	1	0.00189443871789175	48.51	49.35	420.58	482.81	NA	92.5	NA	NA	7	92.5	0.498630136986301	NA	Tle	7	12.2.8	12	2	8	NA	NA	NA	NA	NA	NA	NA	NA
2862	TRUE	Orycteropus afer	Aardvark	2875	Animalia	Chordata	Mammalia	Tubulidentata	Orycteropodidae	Orycteropus	afer	Aardvark	730	730	225	103	1	1	365	1800	6250	0.0094	671	captivity	medium	acceptable	NA	NA	34.275	48000	307.65	36,420,434,455,610,600,000	1	56175.2	NA	1254.43	0	1095	6144	48000	1	NA	222.05	2	NA	NA	NA	1.1	1	288	1899.68	NA	NA	NA	755.15	1	4	1	3	40.92	5612.48	NA	511;543;1008;1126;1297;1822;1947;1980;2151;2611;2655	NA	NA	NA	NA	18035652.33	23.47	-34.83	-5.68	51.41	-17.53	16.93	0	31.68	1	0.12	75.34	234.77	800.71	1524.66	29.8	60000	NA	NA	29.8	60000	2	NA	Oryca	24	16.1.1	16	1	1	NA	NA	NA	NA	NA	NA	NA	NA
4223	TRUE	Alticola barakshin	Gobi Altai mountain vole	NA	Animalia	Chordata	Mammalia	Rodentia	Cricetidae	Alticola	barakshin	NA	NA	NA	20	NA	NA	NA	NA	NA	NA	NA	NA	NA	NA	NA	NA	NA	NA	NA	NA	NA	NA	NA	NA	NA	NA	NA	NA	NA	NA	NA	NA	NA	NA	NA	NA	NA	NA	NA	NA	NA	NA	NA	NA	NA	NA	NA	NA	NA	NA	NA	NA	NA	NA	NA	NA	498938.65	52.15	44.81	48.48	99.03	87.02	93.02	1	2.01	1	0.06	19.89	-71.53	259.74	514.28	NA	NA	NA	NA	3.8	43.85	0.203431718247844	NA	Altcb	NA	9.5.30	9	5	30	NA	NA	NA	NA	NA	NA	NA	NA
4224	TRUE	Amblysomus hottentotus	Hottentot golden mole	NA	Animalia	Chordata	Mammalia	Afrosoricida	Chrysochloridae	Amblysomus	hottentotus	NA	NA	NA	120	NA	1.86	NA	NA	NA	NA	NA	NA	NA	NA	NA	NA	NA	NA	NA	NA	D. E. Wilson and R. A. Mittermeier (chief editors): Handbook of the Mammals of the World. Vol.8. Insectivore, Sloths and Colugos. Lynx Edicions, Barcelona (2018) pp195	2	62.6	NA	121.49	NA	NA	84.7	70	2	NA	NA	2	0.000334208	0.000462683	NA	1.86	2	12	4.5	47	1000	1	NA	1	NA	1	2	NA	NA	NA	285;948;949;966;1297;1339;1664;1713;1714;1822;1848;2131;2629;2655;2786	NA	NA	NA	NA	256161.76	-26.13	-33.34	-29.74	30.97	24.74	27.85	2	42.92	3	0.1	55.31	146.14	798.1	1134.38	NA	NA	NA	NA	4	54.75	0.2	NA	Ambh	1	13.1.1	13	1	1	NA	NA	NA	NA	NA	NA	NA	NA
4225	TRUE	Apodemus uralensis	Ural field mouse	NA	Animalia	Chordata	Mammalia	Rodentia	Muridae	Apodemus	uralensis	NA	71	65	23.43572	NA	5.72	3.8	NA	NA	NA	NA	NA	NA	NA	NA	NA	NA	NA	NA	NA	NA	NA	18.26	NA	NA	NA	NA	NA	NA	NA	NA	NA	NA	NA	NA	NA	5.72	NA	NA	NA	NA	NA	NA	NA	NA	NA	NA	NA	NA	NA	NA	1297;1577	NA	NA	NA	NA	7273479.78	59.09	29.93	44.51	90.73	14.34	52.53	0	52.81	2	0.02	37.81	48.61	389.88	607.08	NA	NA	NA	NA	6.325	18.26	0.18630137	NA	Apdu	NA	9.9.12	9	9	12	NA	NA	NA	NA	NA	NA	NA	NA
4226	TRUE	Asellia tridens	Trident bat	NA	Animalia	Chordata	Mammalia	Chiroptera	Hipposideridae	Asellia	tridens	NA	730	730	66.1	NA	1	1	NA	NA	NA	NA	NA	NA	NA	NA	NA	NA	NA	NA	NA	/MammalianMethCombined/StuffCaesar/StillMissing/09.30.2021 New Lemur Species/Josh Found 3 Arabian Species.docx	NA	12.94	51.33	56	NA	NA	NA	NA	1	NA	66.1	1	NA	NA	NA	NA	NA	NA	NA	NA	NA	NA	NA	NA	NA	2	3	NA	NA	NA	83;196;679;1297;1524;1658;1860;2151;2622;2655;2719;3110	NA	NA	NA	NA	13554119.99	36.8	-1.56	17.61	68.42	-17.1	25.65	0	18.64	0	0.11	9.2	236.45	151.4	1341.63	NA	NA	NA	NA	13	12.94	2	NA	Aslltr	NA	8.1.1	8	1	1	NA	NA	NA	NA	NA	NA	NA	NA
4227	TRUE	Bathyergus janetta	Namaqua�dune�mole-rat�	NA	Animalia	Chordata	Mammalia	Rodentia	Bathyergidae	Bathyergus	janetta	NA	NA	NA	52	NA	3.49	1.75	NA	NA	NA	NA	NA	NA	NA	NA	NA	NA	NA	NA	NA	NA	NA	388.69	NA	NA	15	NA	217.21	406	4	59.99	NA	1	NA	NA	NA	3.49	1.75	NA	15.39	NA	NA	NA	NA	1	NA	1	1	27.79	NA	NA	245;247;1297;1822;2629;2655	NA	NA	NA	NA	33849.47	-28.03	-30.66	-29.34	18.93	16.06	17.5	0	1.65	1	0.13	7.72	164.97	189.82	992.93	NA	NA	NA	NA	6	388.69	0.610958904	NA	Bthyj	NA	9.1.9	9	1	9	NA	NA	NA	NA	NA	NA	NA	NA
4228	TRUE	Bathyergus suillus	Cape-dune mole rat	NA	Animalia	Chordata	Mammalia	Rodentia	Bathyergidae	Bathyergus	suillus	NA	NA	NA	68.41	NA	NA	NA	NA	NA	NA	NA	NA	NA	NA	NA	NA	NA	NA	NA	NA	Bennett N.C., Faulkes C.G., Hart, L. & Jarvis, J.U.M. (2009) Bathyergus suillus (Rodentia: Bathyergidae). Mammalian Species 828, 1-7.	NA	777.38	NA	278.86	10	NA	322.78	666	3	59.99	68.41	2	0.002096145	0.002686	NA	2.89	1.5	NA	33.99	NA	70	NA	NA	1	NA	1	1	20.84	NA	NA	230;245;247;740;1297;1573;1822;1849;2413;2629;2655	NA	NA	NA	NA	59404.22	-31.31	-34.83	-33.07	23.23	17.84	20.54	1	76.3	1	0.08	31.42	158.93	439.87	1200.41	NA	NA	NA	NA	6	866.85	1	NA	Bthys	NA	9.1.4	9	1	4	NA	NA	NA	NA	NA	NA	NA	NA
4229	TRUE	Bradypus variegatus	Brown-throated sloth	NA	Animalia	Chordata	Mammalia	Pilosa	Bradypodidae	Bradypus	variegatus	NA	1138.91512	NA	170.84	NA	1	1.05	NA	NA	NA	NA	NA	NA	NA	NA	NA	NA	NA	NA	NA	NA	2	4136.36	NA	NA	NA	NA	685.99	3790	1	NA	170.84	1	0.01	0.02	365	1	NA	NA	271.81	NA	508.44	NA	NA	1	NA	2	1	39.28	NA	NA	730;887;889;890;905;1297;1822;1983;2106;2151;2430;2655	NA	1.1	NA	NA	8222753.4	15.99	-27.54	-5.77	-42.23	-87.54	-64.88	0	12.64	0	0.12	164.82	244.36	1324.28	1530.89	NA	NA	NA	NA	40	4136.36	3.120315397	NA	Brdv	NA	20.2.1	20	2	1	NA	NA	NA	NA	NA	NA	NA	NA
4230	TRUE	Caenolestes fuliginosus	Tate's shrew opossum	NA	Animalia	Chordata	Mammalia	Paucituberculata	Caenolestidae	Caenolestes	fuliginosus	NA	NA	NA	38.05	NA	3.81	1	NA	NA	NA	NA	NA	NA	NA	NA	NA	NA	NA	NA	NA	NA	2	28.64	NA	113.02	NA	NA	NA	NA	4	NA	NA	1	NA	NA	NA	3.62	NA	NA	NA	NA	NA	NA	NA	NA	4	1	2	NA	NA	NA	192;193;889;890;955;1297;1612;1760;2655	NA	NA	NA	NA	127434.1	9.04	1.17	5.1	-70.78	-76.84	-73.81	5	75.48	7	0.09	103.05	188.16	1415.54	1530.66	NA	NA	NA	NA	4.5	36.5	0.12	NA	Cnlsf	NA	26.1.4	26	1	4	NA	NA	NA	NA	NA	NA	NA	NA
4231	TRUE	Cervus canadensis	Wapity elk	NA	Animalia	Chordata	Mammalia	Artiodactyla	Cervidae	Cervus	canadensis	NA	NA	NA	251	NA	1	1	NA	NA	NA	NA	NA	NA	NA	NA	NA	NA	NA	NA	NA	NA	NA	NA	NA	NA	NA	NA	NA	NA	NA	NA	NA	NA	NA	NA	NA	NA	NA	NA	NA	NA	NA	NA	NA	NA	NA	NA	NA	NA	NA	NA	NA	NA	NA	NA	NA	NA	NA	NA	NA	NA	NA	NA	NA	NA	NA	NA	NA	NA	NA	NA	NA	NA	NA	NA	25	280093.29	2	NA	Crvscn	NA	4.3.5	4	3	5	0	0	NA	NA	NA	NA	NA	NA
4232	TRUE	Chaerephon pumilus	Little free-tailed bat	NA	Animalia	Chordata	Mammalia	Chiroptera	Molossidae	Chaerephon	pumilus	NA	NA	NA	62.57	NA	NA	NA	NA	NA	NA	NA	NA	NA	NA	NA	NA	NA	NA	NA	NA	Eleanor J. (Kate) Richardson MSc BCom Pr. Sci. Nat. / Weight-Pantheria	NA	10.98	38.99	NA	0	152.08	NA	NA	1	NA	62.57	1	NA	NA	NA	1	3	60	3.63	36.29	NA	56	140.97	NA	NA	2	3	24.5	NA	NA	44;196;1257;1258;1297;1384;1658;1685;1784;1885;1938;1956;2094;2143;2151;2295;2636;2655;2688;2719;2895;2896;2897;2900;3014;3023	NA	NA	NA	NA	14309050.1	17.23	-34.83	-8.8	50.26	-17.53	16.36	0	36.24	1	0.14	96.01	238.79	958.76	1545.68	NA	NA	NA	NA	7	10.98	0.386219178082192	NA	Chrphnpm	5	8.8.1	8	8	1	NA	NA	NA	NA	NA	NA	NA	NA
4233	TRUE	Cricetulus griseus	Chinese hamster	NA	Animalia	Chordata	Mammalia	Rodentia	Cricetidae	Cricetulus	griseus	NA	31.5	31.5	17.5	NA	5.1	9.73333333333333	NA	NA	NA	NA	NA	NA	NA	NA	NA	NA	NA	NA	NA	NA	NA	NA	NA	NA	NA	NA	NA	NA	NA	NA	NA	NA	NA	NA	NA	NA	NA	NA	NA	NA	NA	NA	NA	NA	NA	NA	NA	NA	NA	NA	NA	NA	NA	NA	NA	NA	NA	NA	NA	NA	NA	NA	NA	NA	NA	NA	NA	NA	NA	NA	5.3	NA	3	NA	5.3	42	0.0863013698630137	NA	Crctlg	NA	9.5.1	9	5	1	NA	NA	NA	NA	NA	NA	NA	NA
4234	TRUE	Cricetulus longicaudatus	Long-tailed dwarf hamster	NA	Animalia	Chordata	Mammalia	Rodentia	Cricetidae	Cricetulus	longicaudatus	NA	NA	NA	16.3333333333333	NA	5.71	2	NA	NA	NA	NA	NA	NA	NA	NA	NA	NA	NA	NA	NA	NA	NA	NA	NA	NA	NA	NA	NA	NA	NA	NA	NA	NA	NA	NA	NA	5.71	NA	NA	NA	NA	NA	NA	NA	NA	NA	NA	NA	NA	NA	NA	1297	NA	NA	NA	NA	2110470.47	56.09	31.33	43.71	115.21	96.17	105.69	0	61.13	0	0.06	31.22	6.6	378.76	636.29	NA	NA	NA	NA	4.336111111	32.5	0.168150684931507	NA	Crctl	NA	9.5.21	9	5	21	NA	NA	NA	NA	NA	NA	NA	NA
4235	TRUE	Cricetulus migratorius	Grey dwarf hamster	NA	Animalia	Chordata	Mammalia	Rodentia	Cricetidae	Cricetulus	migratorius	NA	NA	NA	12	NA	5.2	2	NA	NA	NA	NA	NA	NA	NA	NA	NA	NA	NA	NA	NA	NA	NA	30.59	NA	NA	NA	NA	NA	NA	NA	NA	12	NA	NA	NA	NA	5.2	2	NA	NA	NA	221.44	NA	NA	NA	NA	NA	NA	24.5	NA	NA	730;1297;2655	NA	NA	NA	NA	10345012.78	56.96	28.07	42.51	111.43	25.08	68.25	0	33.66	0	0.05	24.91	63.96	279.95	726.56	NA	NA	NA	NA	2.408333333	30.59	0.168150684931507	NA	Crctm	NA	9.5.22	9	5	22	NA	NA	NA	NA	NA	NA	NA	NA
4236	TRUE	Crocidura cyanea	Reddish-gray musk shrew	NA	Animalia	Chordata	Mammalia	Eulipotyphla	Soricidae	Crocidura	cyanea	NA	NA	NA	29	NA	3.59	NA	NA	NA	NA	NA	NA	NA	NA	NA	NA	NA	NA	NA	NA	NA	2	8.58	NA	NA	NA	NA	NA	NA	4	NA	NA	1	NA	NA	NA	3.59	NA	NA	NA	NA	NA	NA	NA	NA	NA	1	2	NA	NA	NA	626;801;1297;2629;2655;3054	NA	NA	NA	NA	2795963.1	-12.5	-34.47	-23.48	34.78	11.73	23.26	0	16.38	0	0.1	39.5	189.4	544.29	1304.2	NA	NA	NA	NA	4	8.58	0.5	NA	Crcdrcy	NA	12.3.3	12	3	3	NA	NA	NA	NA	NA	NA	NA	NA
4237	TRUE	Ctenomys lewisi	Lewis's tuco-tuco	NA	Animalia	Chordata	Mammalia	Rodentia	Ctenomyidae	Ctenomys	lewisi	NA	NA	NA	97.665	NA	NA	NA	NA	NA	NA	NA	NA	NA	NA	NA	NA	NA	NA	NA	NA	NA	NA	117.2	NA	177.5	NA	NA	NA	NA	3	NA	NA	3	NA	NA	NA	NA	NA	NA	NA	NA	NA	NA	NA	NA	NA	1	1	NA	NA	NA	890;1779;2151;2655	NA	NA	NA	NA	8824.32	-21	-22.09	-21.55	-64.64	-65.5	-65.07	6	12.57	6	0.15	43.13	103.48	659	1513.16	NA	NA	NA	NA	3	117.2	0.888584474885845	NA	Ctnmyslw	NA	9.20.1	9	20	1	NA	NA	NA	NA	NA	NA	NA	NA
4238	TRUE	Ctenomys opimus	Highland tuco-tuco	NA	Animalia	Chordata	Mammalia	Rodentia	Ctenomyidae	Ctenomys	opimus	NA	NA	NA	60.83	NA	2	1	NA	NA	NA	NA	NA	NA	NA	NA	NA	NA	NA	NA	NA	NA	3	327.05	NA	213.29	NA	NA	NA	NA	3	NA	60.83	2	NA	NA	NA	2	1	NA	NA	NA	233.87	NA	365	NA	NA	1	1	NA	NA	NA	730;740;890;1297;1779;2151;2655	NA	NA	NA	NA	344662.55	-15.4	-26.55	-20.97	-65.2	-71.24	-68.22	0	12.56	0	0.06	39.3	16.06	454.77	1234.76	NA	NA	NA	NA	3	327.05	1	NA	Ctnmysop	NA	9.20.2	9	20	2	NA	NA	NA	NA	NA	NA	NA	NA
4239	TRUE	Ctenomys steinbachi	Steinbach's tuco-tuco	NA	Animalia	Chordata	Mammalia	Rodentia	Ctenomyidae	Ctenomys	steinbachi	NA	NA	NA	97.665	NA	NA	NA	NA	NA	NA	NA	NA	NA	NA	NA	NA	NA	NA	NA	NA	NA	NA	384.99	NA	196.6	NA	NA	NA	NA	3	NA	NA	2	NA	NA	NA	NA	NA	NA	NA	NA	NA	NA	NA	NA	NA	1	1	NA	NA	NA	890;1779;2151;2655	NA	NA	NA	NA	19311.11	-16.22	-18.34	-17.28	-62.48	-64.14	-63.31	1	26.09	1	0.04	87.36	222.89	1268.7	1457.21	NA	NA	NA	NA	3	384.99	0.888584474885845	NA	Ctnmysst	NA	9.20.3	9	20	3	NA	NA	NA	NA	NA	NA	NA	NA
4240	TRUE	Dipus sagitta	Northern three-toed jerboa	NA	Animalia	Chordata	Mammalia	Rodentia	Dipodidae	Dipus	sagitta	NA	83.699	NA	27.5	NA	3.49	2	NA	NA	NA	NA	NA	NA	NA	NA	NA	NA	NA	NA	NA	NA	NA	89	NA	NA	NA	NA	NA	NA	7	NA	27.5	NA	NA	NA	NA	3.49	2	NA	NA	NA	NA	NA	NA	NA	NA	NA	2	NA	NA	NA	1297;2151;2655	NA	NA	NA	NA	5074051.06	52.88	32.1	42.49	123.68	44.16	83.92	0	13.86	0	0.04	17.71	57.86	217.88	649.63	NA	NA	NA	NA	3	89	0.229312329	NA	Dpss	NA	9.7.5	9	7	5	NA	NA	NA	NA	NA	NA	NA	NA
4241	TRUE	Elephantulus myurus	Eastern rock elephant shrew	NA	Animalia	Chordata	Mammalia	Macroscelidea	Macroscelididae	Elephantulus	myurus	NA	NA	NA	50.66	NA	NA	NA	NA	NA	NA	NA	NA	NA	NA	NA	NA	NA	NA	NA	NA	D. E. Wilson and R. A. Mittermeier (chief editors): Handbook of the Mammals of the World. Vol.8. Insectivore, Sloths and Colugos Lynx Edicions, Barcelona (2018) pp233	3	59.51	NA	128.25	NA	NA	78.24	65.2	3	NA	50.66	1	NA	NA	49	1.84	3	13.2	8.1	NA	NA	NA	39.82	NA	NA	1	2	22.82	NA	NA	543;625;1297;1585;1822;1849;2113;2115;2151;2259;2396;2629;2655;3075;3076	NA	NA	NA	NA	1016019.35	-14.67	-31.48	-23.07	33.33	23.6	28.47	1	30.91	3	0.13	56.42	191.83	733.21	1319.33	NA	NA	NA	NA	6	57.5	0.109095890410959	NA	Elphnm	1.1	15.1.1	15	1	1	NA	NA	NA	NA	NA	NA	NA	NA
4242	TRUE	Eozapus setchuanus	Chinese jumping mouse	NA	Animalia	Chordata	Mammalia	Rodentia	Dipodidae	Eozapus	setchuanus	NA	NA	NA	26.737	NA	NA	NA	NA	NA	NA	NA	NA	NA	NA	NA	NA	NA	NA	NA	NA	NA	NA	NA	NA	NA	NA	NA	NA	NA	NA	NA	NA	NA	NA	NA	NA	NA	NA	NA	NA	NA	NA	NA	NA	NA	NA	NA	NA	NA	NA	NA	NA	NA	NA	NA	NA	595093.11	38.04	26.99	32.52	108.82	98.44	103.63	0	65.43	2	0.06	86	27.88	622.08	842.63	NA	NA	NA	NA	5.11818181818182	17.2	0.769612671261986	NA	Ezs	NA	9.7.6	9	7	6	NA	NA	NA	NA	NA	NA	NA	NA
4243	TRUE	Equus africanus somaliensis	Somali wild ass	2271	Animalia	Chordata	Mammalia	Perissodactyla	Equidae	Equus	africanus	Somali wild ass	547.5	730	367.5	395.417	1	1	NA	25000	NA	NA	671	captivity	medium	high	NA	NA	164.92	177500	NA	364,344,556,106,717,000,000	NA	NA	NA	NA	NA	NA	NA	NA	NA	NA	NA	NA	NA	NA	NA	NA	NA	NA	NA	NA	NA	NA	NA	NA	NA	NA	NA	NA	NA	NA	NA	NA	NA	NA	NA	NA	NA	NA	NA	NA	NA	NA	NA	NA	NA	NA	NA	NA	NA	NA	47	164998	NA	NA	47	250000	1.75	NA	Eas	NA	6.1.4	6	1	4	NA	NA	NA	NA	NA	NA	NA	NA
4244	TRUE	Eulemur albifrons	White-headed lemur	NA	Animalia	Chordata	Mammalia	Primates	Lemuridae	Eulemur	albifrons	NA	NA	NA	120	NA	NA	NA	NA	NA	NA	NA	NA	NA	NA	NA	NA	NA	NA	NA	NA	https://lemur.duke.edu/duke-lemur-center-database/	NA	NA	NA	NA	NA	NA	NA	NA	NA	NA	NA	NA	NA	NA	NA	NA	NA	NA	NA	NA	NA	NA	NA	NA	NA	NA	NA	NA	NA	NA	NA	NA	NA	NA	NA	35602.37	-13.62	-17.37	-15.5	50.46	48.67	49.57	8	27.32	11	0.18	168.69	201.58	1398.17	1669.01	NA	NA	NA	NA	34.59	2231.59	2.6575342465	NA	Elmralbf	NA	1.3.1	1	3	1	NA	NA	NA	NA	NA	NA	NA	NA
4245	TRUE	Eulemur collaris	Collared brown lemur	NA	Animalia	Chordata	Mammalia	Primates	Lemuridae	Eulemur	collaris	NA	NA	NA	123	NA	NA	NA	NA	NA	NA	NA	NA	NA	NA	NA	NA	NA	NA	NA	NA	https://lemur.duke.edu/duke-lemur-center-database/; lifespan: https://www.esapubs.org/archive/ecol/E096/269/	NA	NA	NA	NA	NA	NA	NA	NA	NA	NA	NA	NA	NA	NA	NA	NA	NA	NA	NA	NA	NA	NA	NA	NA	NA	NA	NA	NA	NA	NA	NA	NA	NA	NA	NA	12809.32	-22.98	-25.17	-24.08	47.56	46.55	47.05	6	26.54	6	0.23	155.37	202.21	1280.94	1626.14	NA	NA	NA	NA	37	2333.61	2.073972599	NA	Elmrcl	NA	1.3.7	1	3	7	NA	NA	NA	NA	NA	NA	NA	NA
4246	TRUE	Eulemur flavifrons	Blue-eyed black lemur	NA	Animalia	Chordata	Mammalia	Primates	Lemuridae	Eulemur	flavifrons	NA	584	949	127	NA	1	NA	NA	NA	NA	NA	NA	NA	NA	NA	NA	NA	NA	NA	NA	Josh, Erin Ehmke, https://lemur.duke.edu/duke-lemur-center-database/	NA	NA	NA	NA	NA	NA	NA	NA	NA	NA	NA	NA	NA	NA	NA	NA	NA	NA	NA	NA	NA	NA	NA	NA	NA	NA	NA	NA	NA	NA	NA	NA	NA	NA	NA	NA	NA	NA	NA	NA	NA	NA	NA	NA	NA	NA	NA	NA	NA	NA	NA	NA	NA	NA	32	2433	2.1	NA	Elmrflvf	NA	1.3.8	1	3	8	NA	NA	NA	NA	NA	NA	NA	NA
4247	TRUE	Eulemur rufus	Red lemur	NA	Animalia	Chordata	Mammalia	Primates	Lemuridae	Eulemur	rufus	NA	NA	NA	120	NA	NA	NA	NA	NA	NA	NA	NA	NA	NA	NA	NA	NA	NA	NA	NA	https://lemur.duke.edu/duke-lemur-center-database/	2	2394.62	NA	457.01	NA	NA	NA	NA	NA	NA	NA	NA	NA	NA	NA	NA	NA	NA	NA	NA	NA	NA	NA	9.5	NA	NA	NA	NA	NA	NA	732;1546	NA	NA	NA	NA	71558.47	-15.93	-23.08	-19.51	48.52	43.61	46.07	2	15.27	2	0.19	106.88	228.42	1004.06	1547.03	NA	NA	NA	NA	32.67	2286.44	1.524657534	NA	Elmrrf	NA	1.3.9	1	3	9	NA	NA	NA	NA	NA	NA	NA	NA
4248	TRUE	Eulemur sanfordi	Sanford's brown lemur	NA	Animalia	Chordata	Mammalia	Primates	Lemuridae	Eulemur	sanfordi	NA	NA	NA	120	NA	NA	NA	NA	NA	NA	NA	NA	NA	NA	NA	NA	NA	NA	NA	NA	https://lemur.duke.edu/duke-lemur-center-database/	2	2394.03	NA	NA	NA	NA	NA	NA	NA	NA	NA	NA	NA	NA	NA	NA	NA	NA	NA	NA	NA	NA	NA	7.7	NA	NA	NA	NA	NA	NA	1546	NA	NA	NA	NA	4197.82	-12.25	-13.31	-12.78	49.75	48.89	49.32	9	19.75	9	0.17	101.31	251.5	1193	1510	NA	NA	NA	NA	32.94	2111.34	1.819178082	NA	Elms	NA	1.3.10	1	3	10	NA	NA	NA	NA	NA	NA	NA	NA
4249	TRUE	Galea comes	Southern highland yellow-toothed cavy	NA	Animalia	Chordata	Mammalia	Rodentia	Caviidae	Galea	comes	NA	NA	NA	53.3333333333333	NA	NA	NA	NA	NA	NA	NA	NA	NA	NA	NA	NA	NA	NA	NA	NA	NA	NA	NA	NA	NA	NA	NA	NA	NA	NA	NA	NA	NA	NA	NA	NA	NA	NA	NA	NA	NA	NA	NA	NA	NA	NA	NA	NA	NA	NA	NA	NA	NA	NA	NA	NA	NA	NA	NA	NA	NA	NA	NA	NA	NA	NA	NA	NA	NA	NA	NA	NA	NA	NA	NA	4.05	393.95	0.210986301369863	NA	Galcms	NA	9.3.5	9	3	5	NA	NA	NA	NA	NA	NA	NA	NA
4250	TRUE	Galea leucoblepharum	Lowland yellow-toothed cavy	NA	Animalia	Chordata	Mammalia	Rodentia	Caviidae	Galea	leucoblepharum	NA	NA	NA	53.3333333333333	NA	NA	NA	NA	NA	NA	NA	NA	NA	NA	NA	NA	NA	NA	NA	NA	NA	NA	NA	NA	NA	NA	NA	NA	NA	NA	NA	NA	NA	NA	NA	NA	NA	NA	NA	NA	NA	NA	NA	NA	NA	NA	NA	NA	NA	NA	NA	NA	NA	NA	NA	NA	NA	NA	NA	NA	NA	NA	NA	NA	NA	NA	NA	NA	NA	NA	NA	NA	NA	NA	NA	4.05	393.95	0.210986301369863	NA	Gllcb	NA	9.3.6	9	3	6	NA	NA	NA	NA	NA	NA	NA	NA
4251	TRUE	Galeopterus variegatus	Colugo	NA	Animalia	Chordata	Mammalia	Dermoptera	Cynocephalidae	Galeopterus	variegatus	NA	NA	NA	59.99	NA	NA	NA	NA	NA	NA	NA	NA	NA	NA	NA	NA	NA	NA	NA	NA	NA	NA	NA	NA	NA	NA	NA	NA	NA	NA	NA	NA	NA	NA	NA	NA	NA	NA	NA	NA	NA	NA	NA	NA	NA	NA	NA	NA	NA	NA	NA	NA	NA	NA	NA	NA	NA	NA	NA	NA	NA	NA	NA	NA	NA	NA	NA	NA	NA	NA	NA	NA	NA	NA	NA	17.5	1300	2.5	NA	Galeopterusvariegatus	NA	22.1.1	22	1	1	NA	NA	NA	NA	NA	NA	NA	NA
4252	TRUE	Gerbillus cheesmani	Cheesman's gerbil	NA	Animalia	Chordata	Mammalia	Rodentia	Muridae	Gerbillus	cheesmani	NA	NA	NA	21	NA	8	NA	NA	NA	NA	NA	NA	NA	NA	NA	NA	NA	NA	NA	NA	/MammalianMethCombined/StuffCaesar/StillMissing/09.30.2021 New Lemur Species/Josh Found 3 Arabian Species.docx	NA	28	NA	NA	NA	NA	NA	NA	NA	NA	NA	NA	NA	NA	NA	8	NA	NA	NA	NA	NA	NA	NA	NA	NA	NA	NA	NA	NA	NA	1297;2655	NA	NA	NA	NA	2553937.84	35.91	12.59	24.25	59.83	36.73	48.28	0	21.35	0	0.13	9.34	231.08	166.03	1295.12	NA	NA	NA	NA	6.025	28	0.208333424657534	NA	Grbc	NA	9.9.8	9	9	8	NA	NA	NA	NA	NA	NA	NA	NA
4253	TRUE	Hipposideros ruber	Noack's roundleaf bat	NA	Animalia	Chordata	Mammalia	Chiroptera	Hipposideridae	Hipposideros	ruber	NA	563	563	92.54	NA	1	1	NA	2.34	NA	NA	NA	NA	NA	NA	NA	NA	NA	NA	NA	NA	NA	10.61	49.55	NA	NA	NA	NA	NA	NA	NA	92.54	1	NA	NA	NA	1	NA	NA	NA	NA	NA	NA	NA	NA	NA	2	NA	NA	NA	NA	76;196;1257;1297;1524;1658;2151;2399;2655	NA	NA	NA	NA	6919468.79	12.93	-11.62	0.65	42.42	-15.51	13.45	0	47.2	1	0.13	122.62	233.6	1174.67	1540.64	13	7	NA	NA	13	10.61	1.54246575342466	NA	Hppsdrsrb	NA	8.1.2	8	1	2	NA	NA	NA	NA	NA	NA	NA	NA
4254	TRUE	Hylomys suillus	Short-tailed gymnure	NA	Animalia	Chordata	Mammalia	Eulipotyphla	Erinaceidae	Hylomys	suillus	NA	NA	NA	32.71	NA	2.29	2	NA	NA	NA	NA	NA	NA	NA	NA	NA	NA	NA	NA	NA	NA	2	57.61	NA	132.49	NA	NA	NA	NA	2	NA	32.71	2	0.001894621	0.001838633	NA	2.29	2	NA	NA	NA	156.67	2	NA	NA	NA	2	2	NA	NA	NA	678;1086;1297;1456;1946;1973;2507;2508;2655;2786;3093	NA	NA	NA	NA	1564335	25.7	-8.78	8.46	117.49	95.35	106.42	1	157.8	8	0.1	182.74	229.18	1306.94	1593.36	NA	NA	NA	NA	2	57.61	0.598401826522831	NA	Hylmyssl	NA	12.1.5	12	1	5	NA	NA	NA	NA	NA	NA	NA	NA
4255	TRUE	Lagenorhynchus albirostris	White beaked dolphin	NA	Animalia	Chordata	Mammalia	Artiodactyla	Delphinidae	Lagenorhynchus	albirostris	NA	2190	2920	334.583	NA	1	0.285714285714286	NA	NA	NA	NA	NA	NA	NA	NA	NA	NA	NA	NA	NA	NA	NA	186634.86	NA	3048.99	NA	NA	NA	NA	2	NA	365	1	NA	NA	NA	1	NA	NA	NA	NA	NA	300	NA	NA	NA	NA	3	NA	NA	NA	1004;1217;1297;2151;2655	NA	NA	NA	NA	NA	NA	NA	NA	NA	NA	NA	NA	NA	NA	NA	NA	NA	NA	NA	34	NA	NA	NA	34	2e+05	7	NA	Lgnrhynchsal	NA	4.13.8	4	13	8	NA	NA	NA	NA	NA	NA	NA	NA
4256	TRUE	Lasiopodomys mandarinus	Mandarin vole	NA	Animalia	Chordata	Mammalia	Rodentia	Cricetidae	Lasiopodomys	mandarinus	NA	NA	NA	21	NA	NA	NA	NA	NA	NA	NA	NA	NA	NA	NA	NA	NA	NA	NA	NA	NA	NA	NA	NA	NA	NA	NA	NA	NA	NA	NA	NA	NA	NA	NA	NA	NA	NA	NA	NA	NA	NA	NA	NA	NA	NA	NA	NA	NA	NA	NA	NA	NA	NA	NA	NA	2751682.89	51.55	31.37	41.46	129.12	102.32	115.72	0	178.34	1	0.05	37.73	49.6	482.44	686.67	NA	NA	NA	NA	4.1	40	0.167123288	NA	Lspm	NA	9.5.23	9	5	23	NA	NA	NA	NA	NA	NA	NA	NA
4257	TRUE	Leptonycteris yerbabuenae	Lesser long-nosed bat	NA	Animalia	Chordata	Mammalia	Chiroptera	Phyllostomidae	Leptonycteris	yerbabuenae	NA	NA	NA	150	NA	1	1	NA	NA	NA	NA	NA	NA	NA	NA	NA	NA	NA	NA	NA	NA	NA	22.24	53.37	NA	0	NA	44	22	NA	NA	NA	NA	NA	NA	NA	0.99	NA	120	7.1	21.99	NA	NA	NA	NA	NA	NA	NA	41.99	14.17	NA	544;657;1286;1297;1658;1705;1948;2143	NA	NA	NA	NA	1217816.36	33.61	13.48	23.54	-89.47	-113.95	-101.71	0	61.3	1	0.09	65.06	196.17	806.61	1406.01	NA	NA	10.1	25	10.1	25	1	no	Lpty	10	8.4.4	8	4	4	NA	NA	NA	NA	NA	NA	NA	NA
4258	TRUE	Meriones rex	King jird	NA	Animalia	Chordata	Mammalia	Rodentia	Muridae	Meriones	rex	NA	43	36	25	NA	5	4	NA	NA	NA	NA	NA	NA	NA	NA	NA	NA	NA	NA	NA	https://genomics.senescence.info/species/entry.php?species=Meriones_unguiculatus	NA	NA	NA	NA	NA	NA	NA	NA	NA	NA	NA	NA	NA	NA	NA	NA	NA	NA	NA	NA	NA	NA	NA	NA	NA	NA	NA	NA	NA	NA	NA	NA	NA	NA	NA	511676.34	23.86	12.59	18.22	52.33	38.39	45.36	0	45.42	1	0.21	10.68	221.52	198.1	1492.29	NA	NA	NA	NA	6.3	53.2	0.108219178082192	NA	Mrnsr	NA	9.9.11	9	9	11	NA	NA	NA	NA	NA	NA	NA	NA
4259	TRUE	Mesoplodon bidens	Sowerbys beaked whale	NA	Animalia	Chordata	Mammalia	Artiodactyla	Ziphiidae	Mesoplodon	bidens	NA	2555	2555	365	NA	1	NA	NA	NA	NA	NA	NA	NA	NA	NA	NA	NA	NA	NA	NA	NA	NA	3400000	NA	5030	NA	NA	NA	NA	NA	NA	365	1	NA	NA	NA	1	NA	NA	NA	NA	NA	NA	NA	NA	NA	NA	NA	365	NA	NA	1217;1297;2151;2655	NA	NA	NA	NA	NA	NA	NA	NA	NA	NA	NA	NA	NA	NA	NA	NA	NA	NA	NA	35	NA	NA	NA	35	3400000	7	NA	Mspldnbd	NA	4.23.1	4	23	1	NA	NA	NA	NA	NA	NA	NA	NA
4260	TRUE	Microgale cowani	Cowan's shrew tenrec	NA	Animalia	Chordata	Mammalia	Afrosoricida	Tenrecidae	Microgale	cowani	NA	NA	NA	60.87	NA	NA	NA	NA	NA	NA	NA	NA	NA	NA	NA	NA	NA	NA	NA	NA	NA	NA	12.27	NA	59.99	NA	NA	NA	NA	NA	NA	NA	1	NA	NA	NA	NA	NA	NA	NA	NA	NA	NA	NA	NA	NA	1	NA	NA	NA	NA	2151;2333;2655;2786	NA	NA	NA	NA	94309.7	-13.75	-22.99	-18.37	50.47	46.79	48.63	8	47.53	11	0.18	175.91	195.89	1332.61	1577.34	NA	NA	NA	NA	4.78388888866667	12.27	1.45694520547945	NA	Mcrgc	NA	13.2.6	13	2	6	NA	NA	NA	NA	NA	NA	NA	NA
4261	TRUE	Microgale drouhardi	Drouhard's shrew tenrec	NA	Animalia	Chordata	Mammalia	Afrosoricida	Tenrecidae	Microgale	drouhardi	NA	NA	NA	60.87	NA	NA	NA	NA	NA	NA	NA	NA	NA	NA	NA	NA	NA	NA	NA	NA	NA	NA	10.5	NA	73.49	NA	NA	NA	NA	NA	NA	NA	NA	NA	NA	NA	NA	NA	NA	NA	NA	NA	NA	NA	NA	NA	NA	NA	NA	NA	NA	1485;2655	NA	NA	NA	NA	89926.07	-12.27	-23.07	-17.67	50.48	46.63	48.56	8	34.21	10	0.18	175.85	201.02	1353.87	1604.95	NA	NA	NA	NA	4.78388888866667	10.5	1.45694520547945	NA	Mcrgldrh	NA	13.2.7	13	2	7	NA	NA	NA	NA	NA	NA	NA	NA
4262	TRUE	Microgale thomasi	Thomas's shrew tenrec	NA	Animalia	Chordata	Mammalia	Afrosoricida	Tenrecidae	Microgale	thomasi	NA	NA	NA	60.87	NA	NA	NA	NA	NA	NA	NA	NA	NA	NA	NA	NA	NA	NA	NA	NA	NA	NA	22.9	NA	NA	NA	NA	NA	NA	NA	NA	NA	1	NA	NA	NA	NA	NA	NA	NA	NA	NA	NA	NA	NA	NA	1	NA	NA	NA	NA	2151;2655	NA	NA	NA	NA	14411.05	-20.76	-23.1	-21.93	48	46.67	47.33	8	42.83	8	0.17	183	195.84	1359.73	1528.12	NA	NA	NA	NA	2.908333333	22.9	1.45694520547945	NA	Mcrglth	NA	13.2.8	13	2	8	NA	NA	NA	NA	NA	NA	NA	NA
4263	TRUE	Microtus fortis	Reed vole	NA	Animalia	Chordata	Mammalia	Rodentia	Cricetidae	Microtus	fortis	NA	NA	NA	22	NA	5.34	6	NA	NA	NA	NA	NA	NA	NA	NA	NA	NA	NA	NA	NA	NA	NA	NA	NA	NA	NA	NA	NA	NA	NA	NA	NA	NA	NA	NA	42.5	5.34	6	NA	NA	NA	NA	NA	131.53	NA	NA	NA	NA	NA	NA	NA	1297	NA	NA	NA	NA	4103725.74	54.41	24.53	39.47	143.37	103.59	123.48	0	223.73	1	0.03	58.84	58.03	640.77	734.36	NA	NA	NA	NA	2.166666667	63	0.360356164	NA	Mcrtsfr	NA	9.5.26	9	5	26	NA	NA	NA	NA	NA	NA	NA	NA
4264	TRUE	Microtus gregalis	Narrow-headed vole	NA	Animalia	Chordata	Mammalia	Rodentia	Cricetidae	Microtus	gregalis	NA	NA	NA	21.4921739130435	NA	8.48	2.75	NA	NA	NA	NA	NA	NA	NA	NA	NA	NA	NA	NA	NA	NA	NA	NA	NA	NA	NA	NA	NA	NA	NA	NA	NA	NA	NA	NA	NA	8.48	2.75	NA	NA	NA	NA	NA	56.38	NA	NA	NA	NA	19.48	NA	NA	1297	NA	NA	NA	NA	3592041.33	74.13	38.52	56.32	161.56	31.05	96.31	0	9.58	0	-0.00104935977195138	23.31	-45.68	250.7	388.85	NA	NA	NA	NA	3.45151515154545	47.5	0.154465753	NA	Mcrtsgrg	NA	9.5.27	9	5	27	NA	NA	NA	NA	NA	NA	NA	NA
4265	TRUE	Microtus maximowiczii	Maximowicz's vole	NA	Animalia	Chordata	Mammalia	Rodentia	Cricetidae	Microtus	maximowiczii	NA	NA	NA	21.4921739130435	NA	6.8	NA	NA	NA	NA	NA	NA	NA	NA	NA	NA	NA	NA	NA	NA	NA	NA	NA	NA	NA	NA	NA	NA	NA	NA	NA	NA	NA	NA	NA	NA	6.8	NA	NA	NA	NA	NA	NA	NA	NA	NA	NA	NA	NA	NA	NA	1297	NA	NA	NA	NA	1688706.3	59.64	43.65	51.65	142.33	106.53	124.43	0	17.42	0	0.00212425798103926	34.64	-46.71	387.52	438.73	NA	NA	NA	NA	3.45151515154545	40.3	0.14862340779452	NA	Mcrtsmxm	NA	9.5.24	9	5	24	NA	NA	NA	NA	NA	NA	NA	NA
4266	TRUE	Microtus mongolicus	Mongolian vole	NA	Animalia	Chordata	Mammalia	Rodentia	Cricetidae	Microtus	mongolicus	NA	38	56	21	NA	5.1	5.5	NA	NA	NA	NA	NA	NA	NA	NA	NA	NA	NA	NA	NA	NA	NA	NA	NA	NA	NA	NA	NA	NA	NA	NA	NA	NA	NA	NA	NA	NA	NA	NA	NA	NA	NA	NA	NA	NA	NA	NA	NA	NA	NA	NA	NA	NA	NA	NA	NA	872986.49	53.35	45.42	49.39	133.42	98.76	116.09	1	13.03	1	0.06	28.99	-31.19	383.88	480.77	NA	NA	NA	NA	4.8	25.4	0.128767123	NA	Mcrtsmng	NA	9.5.25	9	5	25	NA	NA	NA	NA	NA	NA	NA	NA
4267	TRUE	Mustela altaica	Mountain weasel	NA	Animalia	Chordata	Mammalia	Carnivora	Mustelidae	Mustela	altaica	NA	NA	NA	40	NA	5.44	1	NA	NA	NA	NA	NA	NA	NA	NA	NA	NA	NA	NA	NA	NA	2	180.24	NA	243.52	NA	NA	NA	NA	1	56	40	1	NA	NA	365	5.44	NA	NA	NA	NA	NA	NA	NA	NA	NA	1	3	56	NA	NA	1113;1297;2655	NA	1.1	NA	NA	7652386.33	57.24	24.92	41.08	135.91	70.34	103.12	0	66.51	0	0.05	50.88	-6.12	451.07	714.7	NA	NA	NA	NA	8.5	180.24	1	NA	Mstlal	NA	5.6.7	5	6	7	NA	NA	NA	NA	NA	NA	NA	NA
4268	TRUE	Myodes gapperi	Southern red-backed vole	NA	Animalia	Chordata	Mammalia	Rodentia	Cricetidae	Myodes	gapperi	NA	NA	NA	18	NA	5.37	2.4	NA	NA	NA	NA	NA	NA	NA	NA	NA	NA	NA	NA	NA	NA	1	19.83	NA	101.13	13.5	NA	54.72	22.65	6	NA	18	NA	0.000463061	0.000553703	17	5.37	2.4	20	1.49	30	1186.41	NA	94.39	1	NA	NA	2	30.87	10.37	NA	226;693;730;1020;1027;1029;1116;1297;1332;1444;1822;1831;1849;1931;1949;2000;2655;2714;2943;3094	NA	NA	NA	NA	8361723.49	62.43	32.84	47.63	-55.61	-132.72	-94.16	0	18.23	0	0.04	49.93	12.35	415.04	522.57	NA	NA	NA	NA	1.7	19.83	0.25860274	NA	Mydsgp	1.66666666666667	9.5.28	9	5	28	NA	NA	NA	NA	NA	NA	NA	NA
4269	TRUE	Neurotrichus gibbsii	American shrew mole	NA	Animalia	Chordata	Mammalia	Eulipotyphla	Talpidae	Neurotrichus	gibbsii	NA	NA	NA	21.27	NA	2.99	1	NA	NA	NA	NA	NA	NA	NA	NA	NA	NA	NA	NA	NA	NA	2	9.56	NA	78.76	NA	NA	NA	NA	4	NA	21.27	2	0.002858953	0.004049691	NA	2.99	1	NA	0.6	23.36	1413.5	2	NA	NA	NA	1	2	NA	NA	NA	176;548;595;724;966;1297;1451;1681;2131;2655;2786	NA	NA	NA	NA	221424.03	49.95	36.55	43.25	-120.53	-124.73	-122.63	0	73.48	1	0.07	93.39	77.45	431.15	759.89	NA	NA	NA	NA	4.14615384615385	9.56	0.998236301357877	NA	Nrtg	NA	12.2.5	12	2	5	NA	NA	NA	NA	NA	NA	NA	NA
4270	TRUE	Ochotona alpina	Alpine pika	NA	Animalia	Chordata	Mammalia	Lagomorpha	Ochotonidae	Ochotona	alpina	NA	NA	NA	28.98	NA	3.07	2	NA	NA	NA	NA	NA	NA	NA	NA	NA	NA	NA	NA	NA	NA	NA	150	NA	175	NA	NA	NA	NA	NA	NA	28.98	1	NA	NA	NA	3.07	2	36	8.19	NA	812.4	NA	377.57	NA	NA	1	NA	21	NA	NA	95;401;1297;2646;2647;2655	NA	NA	NA	NA	880723.78	54.55	38.02	46.28	123.71	83.93	103.82	0	2.88	1	0.02	23.77	-63.82	303.38	488.71	NA	NA	NA	NA	3	150	0.556	NA	Ochtnal	3	3.2.1	3	2	1	NA	NA	NA	NA	NA	NA	NA	NA
4271	TRUE	Ochotona dauurica	Daurian pika	NA	Animalia	Chordata	Mammalia	Lagomorpha	Ochotonidae	Ochotona	dauurica	NA	NA	NA	30	NA	5.91	2.25	NA	NA	NA	NA	NA	NA	NA	NA	NA	NA	NA	NA	NA	NA	NA	131.01	NA	180	NA	365	NA	NA	3	NA	30	2	NA	NA	NA	5.91	2.25	NA	NA	NA	5490.9	NA	94.39	NA	NA	1	1	NA	NA	NA	95;401;1297;1315;2646;2647;2988	NA	NA	NA	NA	2972204.68	52.49	33.08	42.78	120.31	88.2	104.26	0	27.87	0	0.06	22.8	-2.41	312.59	598.76	NA	NA	NA	NA	2.3	131.01	0.158	NA	Ochd	NA	3.2.4	3	2	4	NA	NA	NA	NA	NA	NA	NA	NA
4272	TRUE	Ochotona pallasi	Pallas's pika	NA	Animalia	Chordata	Mammalia	Lagomorpha	Ochotonidae	Ochotona	pallasi	NA	NA	NA	25	NA	7.45	2.5	NA	NA	NA	NA	NA	NA	NA	NA	NA	NA	NA	NA	NA	NA	NA	NA	NA	NA	NA	NA	NA	NA	NA	NA	25	2	0.001754244	0.001879837	NA	7.45	2.5	48	7	NA	10000	NA	365	NA	NA	1	NA	19.44	NA	NA	95;1297;2646;2647	NA	NA	NA	NA	723598.9	51.23	39.16	45.2	114.21	70.35	92.28	0	4.59	0	0.03	18.98	-5.21	229.49	570.5	NA	NA	NA	NA	4	190	0.538	NA	Ochtnpl	4	3.2.5	3	2	5	NA	NA	NA	NA	NA	NA	NA	NA
4273	TRUE	Ochotona rufescens	Afghan pika	NA	Animalia	Chordata	Mammalia	Lagomorpha	Ochotonidae	Ochotona	rufescens	NA	56.53278	NA	25.75	NA	6.05	4	NA	NA	NA	NA	NA	NA	NA	NA	NA	NA	NA	NA	NA	NA	3	250	NA	197.49	8	NA	NA	NA	NA	NA	25.75	2	NA	NA	NA	6.05	4	NA	11.4	NA	5999.99	NA	61.02	NA	NA	1	NA	19.09	78.36	NA	401;1297;2339;2340;2646;2647;2655;2988	NA	NA	NA	NA	1022901.97	38.61	25.71	32.16	71.49	46.64	59.07	3	43.02	6	0.18	21.56	138.9	259.09	1209.53	NA	NA	NA	NA	3.325	250	0.167178082	NA	Ochtnrf	NA	3.2.6	3	2	6	NA	NA	NA	NA	NA	NA	NA	NA
4274	TRUE	Phodopus campbelli	Campbell's dwarf hamster	NA	Animalia	Chordata	Mammalia	Rodentia	Cricetidae	Phodopus	campbelli	NA	NA	NA	20.59	NA	8.47	3.5	NA	NA	NA	NA	NA	NA	NA	NA	NA	NA	NA	NA	NA	NA	2	27.06	NA	91.22	9	NA	59.03	31.4	NA	NA	20.59	2	NA	NA	NA	8.47	3.5	21.5	1.49	NA	20	NA	46.47	1	NA	1	NA	NA	NA	NA	1297;1822;2073;2491;2655	NA	NA	NA	NA	2048011.87	52.84	36.45	44.64	121.75	84.9	103.32	0	21.46	1	0.05	23.24	-7.14	321.83	565.29	NA	NA	NA	NA	3.908333333	27.06	0.127315068	NA	Phdc	1.79166666666667	9.5.29	9	5	29	NA	NA	NA	NA	NA	NA	NA	NA
4275	TRUE	Propithecus coquereli	Coquerel's sifaka	NA	Animalia	Chordata	Mammalia	Primates	Indriidae	Propithecus	coquereli	NA	NA	NA	140.99	NA	NA	NA	NA	NA	NA	NA	NA	NA	NA	NA	NA	NA	NA	NA	NA	https://lemur.duke.edu/duke-lemur-center-database/ / Weight-PanTHERIA	3	4189.27	NA	NA	NA	1533	NA	NA	NA	NA	140.99	NA	NA	NA	365	1	NA	NA	102.45	NA	NA	NA	NA	5.5	NA	NA	NA	180.96	NA	NA	1546;1547	NA	1.1	NA	NA	7668.04	-14.57	-16.41	-15.49	48.63	46.66	47.65	9	16.43	9	0.19	134.79	251.42	982.55	1753.03	NA	NA	NA	NA	30.59	4189.27	3.81372602739726	NA	Prpc	NA	1.2.3	1	2	3	NA	NA	NA	NA	NA	NA	NA	NA
4276	TRUE	Rhinolophus alcyone	Halcyon horseshoe bat	NA	Animalia	Chordata	Mammalia	Chiroptera	Rhinolophidae	Rhinolophus	alcyone	NA	695.25	688	91.25	52	1	1	365	3.93	NA	NA	NA	NA	NA	NA	NA	NA	NA	NA	NA	NA	NA	18.62	51.5	NA	NA	NA	NA	NA	NA	NA	NA	1	NA	NA	NA	0.98	NA	NA	NA	NA	NA	NA	NA	NA	NA	2	NA	NA	NA	NA	1297;1658;2151;2622;2655	NA	NA	NA	NA	2901061.64	10.59	-5.06	2.76	31.93	-14.49	8.71	0	51.66	1	0.12	153.64	244.74	1361.21	1561.65	24.3	11.36875	NA	NA	24.3	18.62	1.89486301369863	NA	Rhnlphsal	NA	8.6.2	8	6	2	NA	NA	NA	NA	NA	NA	NA	NA
4277	TRUE	Rhinopoma hardwickii	Lesser mouse-tailed bat	NA	Animalia	Chordata	Mammalia	Chiroptera	Rhinopomatidae	Rhinopoma	hardwickii	NA	NA	NA	98.28	NA	NA	NA	NA	NA	NA	NA	NA	NA	NA	NA	NA	NA	NA	NA	NA	Gerald S. Wilkinson & Yossi & Eran Levin / Weight-Pantheria	NA	13.1	59.5	59.8	NA	365	NA	NA	1	NA	98.28	1	NA	NA	365	0.99	1	NA	2.5	NA	NA	551	320.04	NA	NA	2	3	52.04	9.68	NA	196;211;679;1297;1384;1388;1553;1658;1860;2143;2151;2349;2622;2655;3023;3110	NA	NA	NA	NA	16925604.79	36.49	0.69	18.59	99.73	-12.83	43.44	0	82.34	0	0.1	31.77	241.26	327	1374.32	NA	NA	NA	NA	15	13.1	0.876821917808219	NA	Rhnph	NA	8.6.3	8	6	3	NA	NA	NA	NA	NA	NA	NA	NA
4278	TRUE	Rhynchonycteris naso	Proboscis bat	NA	Animalia	Chordata	Mammalia	Chiroptera	Emballonuridae	Rhynchonycteris	naso	NA	NA	NA	148	NA	0.99	2	NA	NA	NA	NA	NA	NA	NA	NA	NA	NA	NA	NA	NA	NA	1	4.14	38.11	42.94	NA	547.5	NA	NA	1	NA	NA	1	NA	NA	NA	0.99	2	NA	0.98	30.03	NA	24	NA	45	NA	2	3	70.86	NA	NA	196;425;426;429;726;889;905;1297;1388;1645;1658;2143;2151;2295;2300;2537;2655;2719;3023	NA	NA	NA	NA	11358190.42	19.72	-22.78	-1.53	-34.79	-96.9	-65.84	0	21.94	0	0.12	157.52	244.17	1318.79	1563.25	NA	NA	8.5	3.9	8.5	3.9	1.5	no	Rhyn	NA	8.17.2	8	17	2	NA	NA	NA	NA	NA	NA	NA	NA
4279	TRUE	Scapanus orarius	Pacific mole	NA	Animalia	Chordata	Mammalia	Eulipotyphla	Talpidae	Scapanus	orarius	NA	NA	NA	40	NA	3.24	1	NA	NA	NA	NA	NA	NA	NA	NA	NA	NA	NA	NA	NA	NA	2	62.13	NA	123.44	NA	NA	64.07	61.2	3	NA	40	2	0.001058952	0.0015	NA	3.24	1	36	NA	NA	4999.99	1	327.62	NA	NA	1	2	NA	NA	NA	176;595;949;1275;1297;1822;2131;2655	NA	NA	NA	NA	351196.84	49.78	39.66	44.72	-116.11	-124.73	-120.42	0	32.51	1	0.09	69.8	74.02	383.19	728.48	NA	NA	NA	NA	3	62.13	0.897589041	NA	Scpnso	3	12.2.6	12	2	6	NA	NA	NA	NA	NA	NA	NA	NA
4280	TRUE	Smutsia temminckii	Temminck's/ ground pangolin	NA	Animalia	Chordata	Mammalia	Pholidota	Manidae	Smutsia	temminckii	NA	NA	730	139	NA	1	1	NA	NA	NA	NA	NA	NA	NA	NA	NA	NA	NA	NA	NA	NA	NA	NA	NA	NA	NA	NA	NA	NA	NA	NA	NA	NA	NA	NA	NA	NA	NA	NA	NA	NA	NA	NA	NA	NA	NA	NA	NA	NA	NA	NA	NA	NA	NA	NA	NA	NA	NA	NA	NA	NA	NA	NA	NA	NA	NA	NA	NA	NA	NA	NA	NA	NA	NA	NA	20	7180	2	NA	Smt	NA	25.1.1	25	1	1	NA	NA	NA	NA	NA	NA	NA	NA
4281	TRUE	Sorex hoyi	American pygmy shrew	NA	Animalia	Chordata	Mammalia	Eulipotyphla	Soricidae	Sorex	hoyi	NA	NA	NA	20.9643157142857	NA	5.84	1	NA	NA	NA	NA	NA	NA	NA	NA	NA	NA	NA	NA	NA	NA	2	3.37	NA	53.99	NA	NA	NA	NA	1	NA	NA	1	NA	NA	NA	5.84	1	NA	NA	NA	52	NA	NA	NA	8	1	3	NA	NA	NA	34;35;176;626;1020;1297;1445;1806;1807;2655;2786	NA	NA	NA	NA	6973125.22	67.4	34.61	51	-60.17	-160.31	-110.24	0	10.71	0	0.03	52.03	-7.28	397.82	443.43	NA	NA	NA	NA	1.83125	3.37	0.790336215466667	NA	Sorxhy	NA	12.3.4	12	3	4	NA	NA	NA	NA	NA	NA	NA	NA
4282	TRUE	Sorex isodon	Taiga shrew	NA	Animalia	Chordata	Mammalia	Eulipotyphla	Soricidae	Sorex	isodon	NA	NA	NA	18	NA	7.09	NA	NA	NA	NA	NA	NA	NA	NA	NA	NA	NA	NA	NA	NA	NA	NA	12.23	NA	74.87	16	NA	NA	NA	1	NA	18	NA	NA	NA	NA	7.09	NA	NA	0.9	NA	567.57	NA	NA	NA	NA	NA	3	21.87	NA	NA	629;813;1081;1248;1297;1445;2597;2619;2655	NA	NA	NA	NA	11394085.18	70.8	39.85	55.32	170.83	7.65	89.24	0	12.72	0	-0.01	35.28	-50.02	324.04	352.2	NA	NA	NA	NA	1.83125	12.23	0.790336215466667	NA	Srxi	NA	12.3.6	12	3	6	NA	NA	NA	NA	NA	NA	NA	NA
4283	TRUE	Sorex minutissimus	Eurasian least shrew	NA	Animalia	Chordata	Mammalia	Eulipotyphla	Soricidae	Sorex	minutissimus	NA	NA	NA	20.9643157142857	NA	8.99	NA	NA	NA	NA	NA	NA	NA	NA	NA	NA	NA	NA	NA	NA	NA	NA	2.46	NA	52.04	NA	NA	NA	NA	1	NA	NA	NA	NA	NA	NA	8.99	NA	NA	NA	NA	NA	NA	NA	NA	NA	NA	3	NA	NA	NA	34;629;1248;1445;2597;2655;2741	NA	NA	NA	NA	17707282.04	72.88	41.02	56.95	179.62	4.96	92.29	0	11.48	0	-0.01	31.67	-56.25	298.03	339.93	NA	NA	NA	NA	1.83125	2.46	0.790336215466667	NA	Srxmntss	NA	12.3.7	12	3	7	NA	NA	NA	NA	NA	NA	NA	NA
4284	TRUE	Sorex roboratus	Flat-skulled shrew	NA	Animalia	Chordata	Mammalia	Eulipotyphla	Soricidae	Sorex	roboratus	NA	325.96956	335	21.00042	NA	7.52	1.9	NA	NA	NA	NA	NA	NA	NA	NA	NA	NA	NA	NA	NA	NA	NA	12.99	NA	73.67	NA	NA	NA	NA	1	NA	NA	NA	NA	NA	NA	7.52	NA	NA	NA	NA	NA	NA	NA	NA	NA	NA	3	NA	NA	NA	34;629;1445;2597;2741	NA	NA	NA	NA	7591420.4	74.22	42.49	58.35	179.85	76.17	128.01	0	3.56	0	-0.05	25.76	-93.93	265.12	295.31	NA	NA	NA	NA	3.2	12.99	0.905437753	NA	Srxrb	NA	12.3.8	12	3	8	NA	NA	NA	NA	NA	NA	NA	NA
4285	TRUE	Sorex tundrensis	Tundra shrew	NA	Animalia	Chordata	Mammalia	Eulipotyphla	Soricidae	Sorex	tundrensis	NA	348.066	NA	17	NA	8.7	1.9	NA	NA	NA	NA	NA	NA	NA	NA	NA	NA	NA	NA	NA	NA	NA	7.65	NA	68.19	NA	NA	NA	NA	2	NA	NA	NA	NA	NA	NA	8.7	NA	NA	NA	NA	NA	NA	NA	NA	NA	NA	2	NA	NA	NA	629;813;1297;1445;2597	NA	NA	NA	NA	16024867.98	77.73	42.06	59.89	179.99	-179.99	0	0	4.62	0	-0.03	28.53	-78.19	269.29	300.68	NA	NA	NA	NA	1.5	7.65	0.953605479	NA	Srxtnd	NA	12.3.9	12	3	9	NA	NA	NA	NA	NA	NA	NA	NA
4286	TRUE	Spalax galili	Blind mole rat	NA	Animalia	Chordata	Mammalia	Rodentia	Spalacidae	Spalax	galili	NA	608.333	608.333	34	NA	3	1	NA	NA	NA	NA	NA	NA	NA	NA	NA	NA	NA	NA	NA	434,441,443,455,538,000,000,000,000,000,000,000, https://animaldiversity.org/accounts/Cephalorhynchus_commersonii/	NA	NA	NA	NA	NA	NA	NA	NA	NA	NA	NA	NA	NA	NA	NA	NA	NA	NA	NA	NA	NA	NA	NA	NA	NA	NA	NA	NA	NA	NA	NA	NA	NA	NA	NA	NA	NA	NA	NA	NA	NA	NA	NA	NA	NA	NA	NA	NA	NA	NA	15	NA	21	NA	15	125	1.66666575342466	NA	Splxgll	NA	9.14.1	9	14	1	NA	NA	NA	NA	NA	NA	NA	NA
4287	TRUE	Suncus varilla	Lesser dwarf shrew	NA	Animalia	Chordata	Mammalia	Eulipotyphla	Soricidae	Suncus	varilla	NA	207.5	300	30	NA	3.49	1	NA	NA	NA	NA	NA	NA	NA	NA	NA	NA	NA	NA	NA	NA	NA	4.99	NA	NA	NA	NA	NA	NA	1	NA	NA	2	NA	NA	NA	3.49	NA	NA	NA	NA	NA	NA	253.75	NA	NA	2	3	NA	NA	NA	626;1297;2629;2655	NA	NA	NA	NA	2735848.6	10.81	-33.77	-11.48	39.55	8.27	23.91	1	34.17	4	0.15	76.31	206.37	820.01	1432.43	NA	NA	NA	NA	2.25	4.99	0.695205479	NA	Sncv	NA	12.3.15	12	3	15	NA	NA	NA	NA	NA	NA	NA	NA
4288	TRUE	Sylvilagus brasiliensis	Common tapeti	NA	Animalia	Chordata	Mammalia	Lagomorpha	Leporidae	Sylvilagus	brasiliensis	NA	113.04906	NA	42.5	NA	1.9	4.7	NA	NA	NA	NA	NA	NA	NA	NA	NA	NA	NA	NA	NA	NA	2	986.74	NA	363.29	NA	NA	NA	NA	1	NA	42.5	1	NA	NA	NA	1.9	4.7	NA	NA	NA	3.54	NA	99.18	1	6	1	1	26.3	NA	NA	95;596;730;905;1136;1297;2124;2151;2314;2655	NA	NA	NA	NA	10234916.71	22.76	-29.38	-3.3	-34.79	-99.43	-67.11	0	30.44	0	0.11	137.67	229.99	1217.1	1472.94	NA	NA	NA	NA	2	986.74	0.271726027	NA	Sylvlgsbr	NA	3.1.3	3	1	3	NA	NA	NA	NA	NA	NA	NA	NA
4289	TRUE	Talpa occidentalis	Spanish mole	NA	Animalia	Chordata	Mammalia	Eulipotyphla	Talpidae	Talpa	occidentalis	NA	365	365	28	NA	NA	NA	NA	NA	NA	NA	NA	NA	NA	NA	NA	NA	NA	NA	NA	NA	2	49.47	NA	NA	NA	NA	NA	NA	1	NA	NA	2	NA	NA	NA	NA	NA	NA	NA	NA	NA	NA	371.03	NA	NA	1	3	NA	NA	NA	1491;2131	NA	NA	NA	NA	279204.96	43.79	36.01	39.9	-0.4	-9.46	-4.93	3	102.37	10	-0.00402529151516131	53.93	130.67	487.87	955.17	6	NA	NA	NA	6	51	1	NA	Tlo	NA	12.2.4	12	2	4	NA	NA	NA	NA	NA	NA	NA	NA
4290	TRUE	Tamiasciurus douglasii	Douglas squirrel	NA	Animalia	Chordata	Mammalia	Rodentia	Sciuridae	Tamiasciurus	douglasii	NA	NA	NA	38.98	NA	5.49	2	NA	NA	NA	NA	NA	NA	NA	NA	NA	NA	NA	NA	NA	NA	3	225	NA	190.96	NA	NA	NA	NA	5	NA	38.98	2	0.003531743	0.003242022	NA	5.49	2	NA	4.99	NA	44.28	NA	140.3	1	8	2	2	NA	NA	NA	1297;1651;1791;2655;2716;2799	NA	NA	NA	NA	491601.94	52.31	35.49	43.9	-117.95	-127.89	-122.92	0	37.6	0	0.08	70.9	73.59	385.3	794.8	NA	NA	NA	NA	5.491666667	225	0.384383562	NA	Tmscd	NA	9.13.12	9	13	12	NA	NA	NA	NA	NA	NA	NA	NA
4291	TRUE	Thylamys pallidior	White-bellied fat-tailed mouse opossum	NA	Animalia	Chordata	Mammalia	Didelphimorphia	Didelphidae	Thylamys	pallidior	NA	NA	NA	14.4444444444444	NA	9.5	2	NA	NA	NA	NA	NA	NA	NA	NA	NA	NA	NA	NA	NA	NA	1	15.34	NA	85.87	NA	NA	NA	NA	NA	NA	NA	2	NA	NA	NA	NA	NA	NA	NA	NA	NA	NA	NA	NA	NA	2	NA	NA	NA	NA	889;890;1760;2655	NA	NA	NA	NA	341665.68	-14.73	-27.2	-20.97	-63.05	-68.84	-65.94	1	18.81	1	0.12	65.29	140.71	826.32	1380.51	NA	NA	NA	NA	1.5	15.34	0.714065331928346	NA	Thylmyspl	NA	10.1.4	10	1	4	NA	NA	NA	NA	NA	NA	NA	NA
4292	TRUE	Tupaia gracilis	Slender treeshrew	NA	Animalia	Chordata	Mammalia	Scandentia	Tupaiidae	Tupaia	gracilis	NA	NA	NA	46.9966666666667	NA	NA	NA	NA	NA	NA	NA	NA	NA	NA	NA	NA	NA	NA	NA	NA	NA	3	111.95	NA	185	NA	NA	NA	NA	4	NA	NA	NA	NA	NA	NA	NA	NA	NA	NA	NA	NA	NA	NA	NA	NA	NA	2	NA	NA	NA	2152;2655	NA	NA	NA	NA	502657.27	7.36	-3.26	2.04	119.26	105.1	112.18	1	22.86	3	0.17	272.59	240.77	1679.29	1699.23	NA	NA	NA	NA	11.86	164.1	0.310787671232876	NA	Tpgr	NA	17.1.2	17	1	2	NA	NA	NA	NA	NA	NA	NA	NA
4293	TRUE	Tupaia longipes	Long-footed treeshrew	NA	Animalia	Chordata	Mammalia	Scandentia	Tupaiidae	Tupaia	longipes	NA	NA	NA	46.9966666666667	NA	NA	NA	NA	NA	NA	NA	NA	NA	NA	NA	NA	NA	NA	NA	NA	NA	3	168.05	NA	185	NA	NA	NA	NA	5	NA	NA	2	NA	NA	NA	1.5	NA	144	NA	NA	NA	NA	NA	NA	NA	2	2	NA	NA	NA	1015;2152	NA	NA	NA	NA	714870.49	7.03	-4.18	1.42	118.99	108.9	113.95	1	27.1	3	0.18	260.99	244.55	1680.64	1711.03	NA	NA	NA	NA	12	164.1	0.310787671232876	NA	Tpln	12	17.1.3	17	1	3	NA	NA	NA	NA	NA	NA	NA	NA
4294	TRUE	Tursiops aduncus	Indo-Pacific bottlenose dolphin	NA	Animalia	Chordata	Mammalia	Artiodactyla	Delphinidae	Tursiops	aduncus	NA	NA	NA	365	NA	NA	NA	NA	NA	NA	NA	NA	NA	NA	NA	NA	NA	NA	NA	NA	NA	NA	NA	NA	2366	NA	NA	NA	NA	2	NA	365	NA	NA	NA	1095	NA	NA	NA	9828.52	878.91	NA	64	4544.15	NA	NA	NA	3	638.75	NA	NA	712	287499.41	0.63	NA	NA	NA	NA	NA	NA	NA	NA	NA	NA	NA	NA	NA	NA	NA	NA	NA	NA	NA	NA	NA	49	130000	6.75	NA	Trspa	NA	4.13.9	4	13	9	NA	NA	NA	NA	NA	NA	NA	NA
4295	TRUE	Urocitellus columbianus	Columbian ground squirrel	NA	Animalia	Chordata	Mammalia	Rodentia	Sciuridae	Urocitellus	columbianus	NA	NA	NA	24.09	NA	3.54	1	NA	NA	NA	NA	NA	NA	NA	NA	NA	NA	NA	NA	NA	NA	3	470.94	NA	295.97	20.75	NA	NA	NA	4	NA	24.09	2	0.001090594	0.001171326	NA	3.54	1	NA	9.58	NA	2894.51	NA	625.91	NA	NA	1	1	32.19	108.57	NA	32;730;809;894;1264;1297;1573;1872;1977;2010;2013;2053;2082;2083;2084;2595;2655;2974;3092;3124	NA	NA	NA	NA	531930.5	55.15	43.15	49.15	-111.26	-122.39	-116.83	0	4.46	0	0.09	39.96	24.85	369.86	638.37	NA	NA	NA	NA	4.241666667	470.94	1.714821918	NA	Urctc	NA	9.13.7	9	13	7	NA	NA	NA	NA	NA	NA	NA	NA
4296	FALSE	Callicebus cupreus	NA	NA	NA	NA	Mammalia	Primates	Pitheciidae	Callicebus	cupreus	NA	NA	NA	129.25	NA	NA	NA	NA	NA	NA	NA	NA	NA	NA	NA	NA	NA	NA	NA	NA	NA	3	1117.02	NA	354.99	NA	NA	NA	NA	NA	NA	129.25	1	NA	NA	395.41	1.01	NA	NA	73.6	NA	4.89	NA	NA	2.05	NA	2	NA	201.85	NA	NA	1544;1547;1605;1633;1848;2151;2251;2344;2655;2986	NA	1.05	NA	NA	690923.14	-2.5	-10.67	-6.58	-61.59	-74.92	-68.25	0	1.07	0	0.05	196.01	255.36	1529.55	1573.18	NA	NA	NA	NA	NA	NA	NA	NA	Cllcbscp	NA	1.18.12	1	18	12	NA	NA	NA	NA	NA	NA	NA	NA
4297	FALSE	Callicebus discolor	NA	NA	NA	NA	Mammalia	Primates	Pitheciidae	Callicebus	discolor	NA	NA	NA	NA	NA	NA	NA	NA	NA	NA	NA	NA	NA	NA	NA	NA	NA	NA	NA	NA	NA	NA	NA	NA	NA	NA	NA	NA	NA	NA	NA	NA	NA	NA	NA	NA	NA	NA	NA	NA	NA	NA	NA	NA	NA	NA	NA	NA	NA	NA	NA	NA	NA	NA	NA	NA	NA	NA	NA	NA	NA	NA	NA	NA	NA	NA	NA	NA	NA	NA	NA	NA	NA	NA	NA	NA	NA	NA	NA	Cllcbsds	NA	1.18.13	1	18	13	NA	NA	NA	NA	NA	NA	NA	NA
4298	FALSE	Callicebus donacophilus	NA	NA	NA	NA	Mammalia	Primates	Pitheciidae	Callicebus	donacophilus	NA	NA	NA	NA	NA	NA	NA	NA	NA	NA	NA	NA	NA	NA	NA	NA	NA	NA	NA	NA	NA	3	897.67	NA	NA	NA	NA	NA	NA	NA	NA	NA	1	NA	NA	NA	1.02	NA	NA	NA	NA	NA	NA	NA	1	NA	2	NA	NA	NA	NA	1547;1605;1633;2151;2655	NA	NA	NA	NA	288759.02	-10.45	-21.29	-15.87	-57.52	-67.21	-62.37	0	3.63	0	0.17	108.93	244.32	1238.19	1469.11	NA	NA	NA	NA	NA	NA	NA	NA	Cllcbsdn	NA	1.18.14	1	18	14	NA	NA	NA	NA	NA	NA	NA	NA
4299	FALSE	Callicebus dubius	NA	NA	NA	NA	Mammalia	Primates	Pitheciidae	Callicebus	dubius	NA	NA	NA	NA	NA	NA	NA	NA	NA	NA	NA	NA	NA	NA	NA	NA	NA	NA	NA	NA	NA	3	992.4	NA	NA	NA	NA	NA	NA	NA	NA	NA	1	NA	NA	NA	1.02	NA	NA	NA	NA	NA	NA	NA	1	NA	2	NA	NA	NA	NA	1605;1633;2151;2655	NA	NA	NA	NA	NA	NA	NA	NA	NA	NA	NA	NA	NA	NA	NA	NA	NA	NA	NA	NA	NA	NA	NA	NA	NA	NA	NA	Cllcbsdb	NA	1.18.15	1	18	15	NA	NA	NA	NA	NA	NA	NA	NA
4300	FALSE	Callicebus hoffmannsi	NA	NA	NA	NA	Mammalia	Primates	Pitheciidae	Callicebus	hoffmannsi	NA	NA	NA	NA	NA	NA	NA	NA	NA	NA	NA	NA	NA	NA	NA	NA	NA	NA	NA	NA	NA	3	1067.61	NA	NA	NA	NA	NA	NA	NA	NA	NA	1	NA	NA	NA	1.02	NA	NA	NA	NA	NA	NA	NA	1	NA	2	NA	NA	NA	NA	1547;1605;1633;2151;2655	NA	NA	NA	NA	98076.46	-1.95	-6	-3.97	-54.87	-59.21	-57.04	0	2.6	0	0.1	158.41	258.18	1417.63	1610.4	NA	NA	NA	NA	NA	NA	NA	NA	Cllch	NA	1.18.16	1	18	16	NA	NA	NA	NA	NA	NA	NA	NA
4301	FALSE	Callicebus lucifer	NA	NA	NA	NA	Mammalia	Primates	Pitheciidae	Callicebus	lucifer	NA	NA	NA	NA	NA	NA	NA	NA	NA	NA	NA	NA	NA	NA	NA	NA	NA	NA	NA	NA	NA	NA	NA	NA	NA	NA	NA	NA	NA	NA	NA	NA	NA	NA	NA	NA	NA	NA	NA	NA	NA	NA	NA	NA	NA	NA	NA	NA	NA	NA	NA	NA	NA	NA	NA	NA	NA	NA	NA	NA	NA	NA	NA	NA	NA	NA	NA	NA	NA	NA	NA	NA	NA	NA	NA	NA	NA	NA	NA	Cllcbslc	NA	1.18.17	1	18	17	NA	NA	NA	NA	NA	NA	NA	NA
4302	FALSE	Callicebus lugens	NA	NA	NA	NA	Mammalia	Primates	Pitheciidae	Callicebus	lugens	NA	NA	NA	NA	NA	NA	NA	NA	NA	NA	NA	NA	NA	NA	NA	NA	NA	NA	NA	NA	NA	NA	NA	NA	NA	NA	NA	NA	NA	NA	NA	NA	NA	NA	NA	NA	NA	NA	NA	NA	NA	NA	NA	NA	NA	NA	NA	NA	NA	NA	NA	NA	NA	NA	NA	NA	NA	NA	NA	NA	NA	NA	NA	NA	NA	NA	NA	NA	NA	NA	NA	NA	NA	NA	NA	NA	NA	NA	NA	Cllcbslg	NA	1.18.18	1	18	18	NA	NA	NA	NA	NA	NA	NA	NA
4303	FALSE	Callicebus medemi	NA	NA	NA	NA	Mammalia	Primates	Pitheciidae	Callicebus	medemi	NA	NA	NA	NA	NA	NA	NA	NA	NA	NA	NA	NA	NA	NA	NA	NA	NA	NA	NA	NA	NA	NA	NA	NA	NA	NA	NA	NA	NA	NA	NA	NA	NA	NA	NA	NA	NA	NA	NA	NA	NA	NA	NA	NA	NA	NA	NA	NA	NA	NA	NA	NA	NA	NA	NA	NA	36587.57	0.95	-1.66	-0.35	-74.42	-76.71	-75.56	1	5.6	1	0.15	152.17	292.08	1435.56	1446.17	NA	NA	NA	NA	NA	NA	NA	NA	Cllcbsmdm	NA	1.18.19	1	18	19	NA	NA	NA	NA	NA	NA	NA	NA
4304	FALSE	Callicebus melanochir	NA	NA	NA	NA	Mammalia	Primates	Pitheciidae	Callicebus	melanochir	NA	NA	NA	NA	NA	NA	NA	NA	NA	NA	NA	NA	NA	NA	NA	NA	NA	NA	NA	NA	NA	NA	NA	NA	NA	NA	NA	NA	NA	NA	NA	NA	NA	NA	NA	NA	NA	NA	NA	NA	NA	NA	NA	NA	NA	NA	NA	NA	NA	NA	NA	NA	NA	NA	NA	NA	60497.71	-12.83	-18.16	-15.5	-38.72	-40.46	-39.59	7	46.93	11	0.08	137.48	232.78	1460.59	1650.42	NA	NA	NA	NA	NA	NA	NA	NA	Cllcbsmln	NA	1.18.20	1	18	20	NA	NA	NA	NA	NA	NA	NA	NA
4305	FALSE	Callicebus modestus	NA	NA	NA	NA	Mammalia	Primates	Pitheciidae	Callicebus	modestus	NA	NA	NA	NA	NA	NA	NA	NA	NA	NA	NA	NA	NA	NA	NA	NA	NA	NA	NA	NA	NA	3	992.4	NA	NA	NA	NA	NA	NA	NA	NA	NA	1	NA	NA	NA	1.02	NA	NA	NA	NA	NA	NA	NA	1	NA	2	NA	NA	NA	NA	1605;1633;2151;2655	NA	NA	NA	NA	17288.42	-14.25	-15.67	-14.96	-65.93	-67.39	-66.66	1	2.76	1	0.47	119.01	225.42	1432.14	1548.82	NA	NA	NA	NA	NA	NA	NA	NA	Cllcbsmds	NA	1.18.21	1	18	21	NA	NA	NA	NA	NA	NA	NA	NA
4306	FALSE	Caluromys lanatus	NA	NA	NA	NA	Mammalia	Didelphimorphia	Didelphidae	Caluromys	lanatus	NA	NA	NA	NA	NA	NA	NA	NA	NA	NA	NA	NA	NA	NA	NA	NA	NA	NA	NA	NA	NA	1	350.33	NA	273.3	NA	NA	NA	NA	4	NA	NA	2	NA	NA	NA	NA	NA	60	NA	NA	NA	NA	NA	1	NA	2	2	NA	NA	NA	543;889;890;905;2151;2655	NA	NA	NA	NA	3683731.12	9.07	-28.1	-9.51	-53.2	-77.39	-65.29	0	5.36	0	0.13	175.31	245.59	1392.87	1501.45	NA	NA	NA	NA	5	NA	NA	NA	Clrl	5	10.1.22	10	1	22	NA	NA	NA	NA	NA	NA	NA	NA
4307	FALSE	Calyptophractus retusus	NA	NA	NA	NA	Mammalia	Cingulata	Dasypodidae	Calyptophractus	retusus	NA	NA	NA	NA	NA	NA	NA	NA	NA	NA	NA	NA	NA	NA	NA	NA	NA	NA	NA	NA	NA	NA	129.99	NA	157.5	NA	NA	NA	NA	4	NA	NA	2	NA	NA	NA	NA	NA	144	NA	NA	NA	NA	NA	NA	NA	1	2	NA	NA	NA	543;890;899;2151;2655	NA	NA	NA	NA	1081453.8	-12.69	-29.92	-21.3	-56.47	-65.76	-61.11	0	4.33	0	0.12	87.68	228.45	1016.9	1327.63	NA	NA	NA	NA	12	NA	NA	NA	Clyr	12	7.1.12	7	1	12	NA	NA	NA	NA	NA	NA	NA	NA
4308	FALSE	Brachiones przewalskii	NA	NA	NA	NA	Mammalia	Rodentia	Muridae	Brachiones	przewalskii	NA	NA	NA	NA	NA	NA	NA	NA	NA	NA	NA	NA	NA	NA	NA	NA	NA	NA	NA	NA	NA	NA	NA	NA	NA	NA	NA	NA	NA	NA	NA	NA	NA	NA	NA	NA	NA	NA	NA	NA	NA	NA	NA	NA	NA	NA	NA	NA	NA	NA	NA	NA	NA	NA	NA	NA	940177.9	42.86	35.46	39.16	102.85	77.15	90	0	5.36	0	0.05	17.27	68.34	79.67	681.81	NA	NA	NA	NA	NA	NA	NA	NA	Brchp	NA	9.9.87	9	9	87	NA	NA	NA	NA	NA	NA	NA	NA
4309	FALSE	Canis simensis	NA	NA	NA	NA	Mammalia	Carnivora	Canidae	Canis	simensis	NA	NA	NA	63.61	NA	NA	NA	NA	NA	NA	NA	NA	NA	NA	NA	NA	NA	NA	NA	NA	NA	3	14361.86	NA	938.19	NA	NA	NA	NA	1	180	63.61	1	4.2	5.02	365	NA	NA	NA	NA	NA	1.2	NA	754.74	NA	8	1	3	69.6	NA	NA	542;730;1113;1573;2655	NA	1.1	NA	NA	11402.81	13.31	6.55	9.93	39.96	38.02	38.99	30	99.87	30	0.15	83.87	99.03	931.35	1471.36	NA	NA	NA	NA	NA	NA	2.06778082191781	NA	Cnss	NA	5.1.33	5	1	33	NA	NA	NA	NA	NA	NA	NA	NA
4310	FALSE	Cansumys canus	NA	NA	NA	NA	Mammalia	Rodentia	Cricetidae	Cansumys	canus	NA	NA	NA	NA	NA	NA	NA	NA	NA	NA	NA	NA	NA	NA	NA	NA	NA	NA	NA	NA	NA	NA	NA	NA	NA	NA	NA	NA	NA	NA	NA	NA	NA	NA	NA	NA	NA	NA	NA	NA	NA	NA	NA	NA	NA	NA	NA	NA	NA	NA	NA	NA	NA	NA	NA	NA	267130.76	35.6	31.09	33.34	115.62	102.25	108.94	4	218.11	8	0.06	58.53	103.16	742.53	877.6	NA	NA	NA	NA	NA	NA	NA	NA	Cnsc	NA	9.5.78	9	5	78	NA	NA	NA	NA	NA	NA	NA	NA
4311	FALSE	Caperea marginata	NA	NA	NA	NA	Mammalia	Artiodactyla	Neobalaenidae	Caperea	marginata	NA	NA	NA	NA	NA	NA	NA	NA	NA	NA	NA	NA	NA	NA	NA	NA	NA	NA	NA	NA	NA	NA	31999999.98	NA	NA	NA	NA	NA	NA	NA	NA	NA	NA	NA	NA	NA	0.98	NA	NA	NA	NA	NA	NA	NA	NA	NA	NA	NA	NA	NA	NA	1297;2655	NA	NA	NA	NA	NA	NA	NA	NA	NA	NA	NA	NA	NA	NA	NA	NA	NA	NA	NA	NA	NA	NA	NA	NA	NA	NA	NA	Cprmrg	NA	4.22.1	4	22	1	NA	NA	NA	NA	NA	NA	NA	NA
4312	FALSE	Atelerix sclateri	NA	NA	NA	NA	Mammalia	Eulipotyphla	Erinaceidae	Atelerix	sclateri	NA	NA	NA	NA	NA	NA	NA	NA	NA	NA	NA	NA	NA	NA	NA	NA	NA	NA	NA	NA	NA	1	NA	NA	129.99	NA	NA	NA	NA	NA	NA	NA	NA	NA	NA	NA	NA	NA	NA	NA	NA	NA	NA	NA	NA	NA	NA	NA	NA	NA	NA	678;1456	66.17	NA	NA	NA	198274.28	11.98	6.32	9.15	51.41	45.44	48.42	1	5.95	2	0.04	12.2	245.23	155.21	1766.15	NA	NA	NA	NA	NA	NA	NA	NA	Atls	NA	12.1.12	12	1	12	NA	NA	NA	NA	NA	NA	NA	NA
4313	FALSE	Ateles hybridus	NA	NA	NA	NA	Mammalia	Primates	Atelidae	Ateles	hybridus	NA	NA	NA	NA	NA	NA	NA	NA	NA	NA	NA	NA	NA	NA	NA	NA	NA	NA	NA	NA	NA	NA	NA	NA	NA	NA	NA	NA	NA	NA	NA	NA	NA	NA	NA	NA	NA	NA	NA	NA	NA	NA	NA	NA	NA	NA	NA	NA	NA	NA	NA	NA	NA	NA	NA	NA	144643.82	11.35	6.26	8.8	-66.36	-75.27	-70.82	1	54	1	0.13	114.72	255.57	1343.77	1685.22	NA	NA	NA	NA	NA	NA	NA	NA	Atlh	NA	1.15.15	1	15	15	NA	NA	NA	NA	NA	NA	NA	NA
4314	FALSE	Callicebus moloch	NA	NA	NA	NA	Mammalia	Primates	Pitheciidae	Callicebus	moloch	NA	NA	NA	164	NA	NA	NA	NA	NA	NA	NA	NA	NA	NA	NA	NA	NA	NA	NA	NA	NA	3	958.13	NA	358.65	NA	1095	NA	NA	3	NA	164	1	0.02	0.03	365	1.01	NA	303.6	74.4	125	18.43	NA	1262.74	2.95	NA	2	2	58.85	NA	NA	208;543;730;890;1297;1512;1547;1605;1768;1848;2151;2344;2464;2489;2493;2520;2655;2660;2986	NA	1.1	NA	NA	911442.78	-1.3	-14.1	-7.7	-48.19	-58.29	-53.24	0	2.4	0	0.13	174.03	246.08	1330.45	1530.29	NA	NA	NA	NA	25.3	NA	3.45956164383562	NA	Cllcbsmlc	25.3	1.18.22	1	18	22	NA	NA	NA	NA	NA	NA	NA	NA
4315	FALSE	Callicebus nigrifrons	NA	NA	NA	NA	Mammalia	Primates	Pitheciidae	Callicebus	nigrifrons	NA	NA	NA	NA	NA	NA	NA	NA	NA	NA	NA	NA	NA	NA	NA	NA	NA	NA	NA	NA	NA	NA	NA	NA	NA	NA	NA	NA	NA	NA	NA	NA	NA	NA	NA	NA	NA	NA	NA	NA	NA	NA	NA	NA	NA	NA	NA	NA	NA	NA	NA	NA	NA	NA	NA	NA	513267.9	-16.37	-24.44	-20.4	-41.86	-51.33	-46.6	3	136.21	5	0.05	128.2	203.7	1160.18	1370.31	NA	NA	NA	NA	NA	NA	NA	NA	Cllcn	NA	1.18.23	1	18	23	NA	NA	NA	NA	NA	NA	NA	NA
4316	FALSE	Callicebus oenanthe	NA	NA	NA	NA	Mammalia	Primates	Pitheciidae	Callicebus	oenanthe	NA	NA	NA	NA	NA	NA	NA	NA	NA	NA	NA	NA	NA	NA	NA	NA	NA	NA	NA	NA	NA	3	992.4	NA	NA	NA	NA	NA	NA	NA	NA	NA	1	NA	NA	NA	1.02	NA	NA	NA	NA	NA	NA	NA	1	NA	2	NA	NA	NA	NA	1605;1633;2151;2655	NA	NA	NA	NA	5807.21	-5.16	-5.98	-5.57	-76.96	-77.67	-77.31	2	8.33	2	0.06	139.67	220.5	1287.01	1394.99	NA	NA	NA	NA	NA	NA	NA	NA	Cllcbson	NA	1.18.24	1	18	24	NA	NA	NA	NA	NA	NA	NA	NA
4317	FALSE	Callicebus olallae	NA	NA	NA	NA	Mammalia	Primates	Pitheciidae	Callicebus	olallae	NA	NA	NA	NA	NA	NA	NA	NA	NA	NA	NA	NA	NA	NA	NA	NA	NA	NA	NA	NA	NA	3	992.4	NA	NA	NA	NA	NA	NA	NA	NA	NA	1	NA	NA	NA	1.02	NA	NA	NA	NA	NA	NA	NA	1	NA	2	NA	NA	NA	NA	1605;1633;2151;2655	NA	NA	NA	NA	17288.42	-14.25	-15.67	-14.96	-65.93	-67.39	-66.66	1	2.76	1	0.47	119.01	225.42	1432.14	1548.82	NA	NA	NA	NA	NA	NA	NA	NA	Cllcbsol	NA	1.18.25	1	18	25	NA	NA	NA	NA	NA	NA	NA	NA
4318	FALSE	Callicebus ornatus	NA	NA	NA	NA	Mammalia	Primates	Pitheciidae	Callicebus	ornatus	NA	NA	NA	NA	NA	NA	NA	NA	NA	NA	NA	NA	NA	NA	NA	NA	NA	NA	NA	NA	NA	NA	NA	NA	NA	NA	NA	NA	NA	NA	NA	NA	NA	NA	NA	NA	NA	NA	NA	NA	NA	NA	NA	NA	NA	NA	NA	NA	NA	NA	NA	NA	NA	NA	NA	NA	23066.97	4.38	2.18	3.28	-73.68	-74.77	-74.23	1	104.04	1	0.12	130.8	209.3	1484.71	1507.5	NA	NA	NA	NA	NA	NA	NA	NA	Cllcbsor	NA	1.18.26	1	18	26	NA	NA	NA	NA	NA	NA	NA	NA
4319	FALSE	Callicebus pallescens	NA	NA	NA	NA	Mammalia	Primates	Pitheciidae	Callicebus	pallescens	NA	NA	NA	NA	NA	NA	NA	NA	NA	NA	NA	NA	NA	NA	NA	NA	NA	NA	NA	NA	NA	NA	NA	NA	NA	NA	NA	NA	NA	NA	NA	NA	NA	NA	NA	NA	NA	NA	NA	NA	NA	NA	NA	NA	NA	NA	NA	NA	NA	NA	NA	NA	NA	NA	NA	NA	93328.33	-16.39	-21.29	-18.84	-57.52	-61.25	-59.39	0	0.63	0	0.1	86.34	258.42	1071.44	1315.57	NA	NA	NA	NA	NA	NA	NA	NA	Cllcbspl	NA	1.18.27	1	18	27	NA	NA	NA	NA	NA	NA	NA	NA
4320	FALSE	Callicebus personatus	NA	NA	NA	NA	Mammalia	Primates	Pitheciidae	Callicebus	personatus	NA	NA	NA	NA	NA	NA	NA	NA	NA	NA	NA	NA	NA	NA	NA	NA	NA	NA	NA	NA	NA	3	1390.8	NA	362.49	NA	NA	NA	NA	4	NA	NA	1	0.03	0.05	NA	1.01	NA	NA	NA	NA	13.03	NA	NA	2.35	NA	2	1	NA	NA	NA	890;899;1544;1547;1605;1848;2145;2151;2344;2464;2655;2660;2986	NA	NA	NA	NA	172664.46	-16.02	-22.48	-19.25	-39.58	-43.08	-41.33	7	47.74	11	0.06	107.39	212.34	1204.53	1458.54	NA	NA	NA	NA	NA	NA	NA	NA	Cllcbsprs	NA	1.18.28	1	18	28	NA	NA	NA	NA	NA	NA	NA	NA
4321	FALSE	Callicebus purinus	NA	NA	NA	NA	Mammalia	Primates	Pitheciidae	Callicebus	purinus	NA	NA	NA	NA	NA	NA	NA	NA	NA	NA	NA	NA	NA	NA	NA	NA	NA	NA	NA	NA	NA	NA	NA	NA	NA	NA	NA	NA	NA	NA	NA	NA	NA	NA	NA	NA	NA	NA	NA	NA	NA	NA	NA	NA	NA	NA	NA	NA	NA	NA	NA	NA	NA	NA	NA	NA	NA	NA	NA	NA	NA	NA	NA	NA	NA	NA	NA	NA	NA	NA	NA	NA	NA	NA	NA	NA	NA	NA	NA	Cllcbsprn	NA	1.18.29	1	18	29	NA	NA	NA	NA	NA	NA	NA	NA
4322	FALSE	Callicebus regulus	NA	NA	NA	NA	Mammalia	Primates	Pitheciidae	Callicebus	regulus	NA	NA	NA	NA	NA	NA	NA	NA	NA	NA	NA	NA	NA	NA	NA	NA	NA	NA	NA	NA	NA	NA	NA	NA	NA	NA	NA	NA	NA	NA	NA	NA	NA	NA	NA	NA	NA	NA	NA	NA	NA	NA	NA	NA	NA	NA	NA	NA	NA	NA	NA	NA	NA	NA	NA	NA	NA	NA	NA	NA	NA	NA	NA	NA	NA	NA	NA	NA	NA	NA	NA	NA	NA	NA	NA	NA	NA	NA	NA	Cllr	NA	1.18.30	1	18	30	NA	NA	NA	NA	NA	NA	NA	NA
4323	FALSE	Callicebus stephennashi	NA	NA	NA	NA	Mammalia	Primates	Pitheciidae	Callicebus	stephennashi	NA	NA	NA	NA	NA	NA	NA	NA	NA	NA	NA	NA	NA	NA	NA	NA	NA	NA	NA	NA	NA	NA	NA	NA	NA	NA	NA	NA	NA	NA	NA	NA	NA	NA	NA	NA	NA	NA	NA	NA	NA	NA	NA	NA	NA	NA	NA	NA	NA	NA	NA	NA	NA	NA	NA	NA	NA	NA	NA	NA	NA	NA	NA	NA	NA	NA	NA	NA	NA	NA	NA	NA	NA	NA	NA	NA	NA	NA	NA	Cllcs	NA	1.18.31	1	18	31	NA	NA	NA	NA	NA	NA	NA	NA
4324	FALSE	Callicebus torquatus	NA	NA	NA	NA	Mammalia	Primates	Pitheciidae	Callicebus	torquatus	NA	NA	NA	NA	NA	NA	NA	NA	NA	NA	NA	NA	NA	NA	NA	NA	NA	NA	NA	NA	NA	3	1209.57	NA	294.99	NA	NA	NA	NA	4	NA	NA	1	0.11	0.14	NA	1.01	NA	NA	NA	NA	10.2	NA	1683.65	3.85	NA	2	2	121.66	NA	NA	208;730;890;1297;1544;1547;1605;1848;2151;2251;2344;2464;2520;2655;2660;2986	NA	NA	NA	NA	NA	NA	NA	NA	NA	NA	NA	NA	NA	NA	NA	NA	NA	NA	NA	NA	NA	NA	NA	NA	NA	4.6127397260274	NA	Cllt	NA	1.18.32	1	18	32	NA	NA	NA	NA	NA	NA	NA	NA
4325	FALSE	Callistomys pictus	NA	NA	NA	NA	Mammalia	Rodentia	Echimyidae	Callistomys	pictus	NA	NA	NA	NA	NA	NA	NA	NA	NA	NA	NA	NA	NA	NA	NA	NA	NA	NA	NA	NA	NA	NA	518.99	NA	NA	NA	NA	NA	NA	NA	NA	NA	NA	NA	NA	NA	NA	NA	NA	NA	NA	NA	NA	NA	NA	NA	NA	NA	NA	NA	NA	2655	NA	NA	NA	NA	37773.91	-11.33	-13.77	-12.55	-37.36	-39.75	-38.55	17	211.59	20	0.08	123.66	239.11	1250.37	1682.91	NA	NA	NA	NA	NA	NA	NA	NA	Cllstp	NA	9.23.8	9	23	8	NA	NA	NA	NA	NA	NA	NA	NA
4326	FALSE	Callithrix acariensis	NA	NA	NA	NA	Mammalia	Primates	Cebidae	Callithrix	acariensis	NA	NA	NA	NA	NA	NA	NA	NA	NA	NA	NA	NA	NA	NA	NA	NA	NA	NA	NA	NA	NA	NA	NA	NA	NA	NA	NA	NA	NA	NA	NA	NA	NA	NA	NA	NA	NA	NA	NA	NA	NA	NA	NA	NA	NA	NA	NA	NA	NA	NA	NA	NA	NA	NA	NA	NA	79622.42	-8.06	-11.18	-9.62	-61.58	-65.11	-63.34	1	7.5	1	0.43	178.99	246.16	1329.16	1576.85	NA	NA	NA	NA	NA	NA	NA	NA	Cllthrxac	NA	1.13.8	1	13	8	NA	NA	NA	NA	NA	NA	NA	NA
4327	FALSE	Callithrix argentata	NA	NA	NA	NA	Mammalia	Primates	Cebidae	Callithrix	argentata	NA	NA	NA	NA	NA	NA	NA	NA	NA	NA	NA	NA	NA	NA	NA	NA	NA	NA	NA	NA	NA	3	382.92	NA	NA	NA	609.55	NA	NA	4	NA	NA	1	NA	NA	219.6	1.84	NA	201.6	35.8	NA	7.52	NA	701.52	9.5	NA	2	2	NA	NA	NA	543;730;890;905;1297;1544;1547;1768;2151;2344;2493;2655;2725;2986	NA	1.42	NA	NA	123514	-1.09	-5.09	-3.09	-49.38	-55.24	-52.31	1	3.87	1	0.13	171.85	254.42	1412.78	1614.39	NA	NA	NA	NA	16.8	NA	1.92197260273973	NA	Cllthrxarg	16.8	1.13.9	1	13	9	NA	NA	NA	NA	NA	NA	NA	NA
4328	FALSE	Callithrix aurita	NA	NA	NA	NA	Mammalia	Primates	Cebidae	Callithrix	aurita	NA	NA	NA	140	NA	NA	NA	NA	NA	NA	NA	NA	NA	NA	NA	NA	NA	NA	NA	NA	NA	3	386.2	NA	239.99	NA	NA	NA	NA	3	NA	140	1	0.08	NA	NA	2	NA	NA	NA	NA	NA	NA	NA	6	NA	2	2	NA	NA	NA	899;1544;1547;2151;2344;2655;2725	NA	NA	NA	NA	87653.49	-21.66	-24.65	-23.15	-40.97	-49.07	-45.02	14	398.77	24	0.06	148.06	188.19	1243.75	1379.49	NA	NA	NA	NA	NA	NA	NA	NA	Cllthrxart	NA	1.13.10	1	13	10	NA	NA	NA	NA	NA	NA	NA	NA
4329	FALSE	Callithrix chrysoleuca	NA	NA	NA	NA	Mammalia	Primates	Cebidae	Callithrix	chrysoleuca	NA	NA	NA	NA	NA	NA	NA	NA	NA	NA	NA	NA	NA	NA	NA	NA	NA	NA	NA	NA	NA	3	NA	NA	NA	NA	NA	NA	NA	NA	NA	NA	NA	NA	NA	NA	NA	NA	NA	NA	NA	NA	NA	NA	NA	NA	NA	NA	NA	NA	NA	2344;2725	NA	NA	NA	NA	60733.28	-3.51	-8.03	-5.77	-58.34	-60.52	-59.43	0	0.44	0	0.14	170.99	258.62	1453.35	1598.79	NA	NA	NA	NA	NA	NA	NA	NA	Clltc	NA	1.13.11	1	13	11	NA	NA	NA	NA	NA	NA	NA	NA
4330	FALSE	Callithrix emiliae	NA	NA	NA	NA	Mammalia	Primates	Cebidae	Callithrix	emiliae	NA	NA	NA	NA	NA	NA	NA	NA	NA	NA	NA	NA	NA	NA	NA	NA	NA	NA	NA	NA	NA	NA	309.58	NA	NA	NA	NA	NA	NA	NA	NA	NA	NA	NA	NA	NA	NA	NA	NA	NA	NA	NA	NA	NA	NA	NA	NA	NA	NA	NA	NA	1547;2986	NA	NA	NA	NA	160568.97	-5.54	-13.49	-9.52	-53.34	-56.05	-54.7	0	1.68	1	0.17	193.59	249.26	1291.21	1525.99	NA	NA	NA	NA	NA	NA	NA	NA	Cllte	NA	1.13.12	1	13	12	NA	NA	NA	NA	NA	NA	NA	NA
4331	FALSE	Callithrix flaviceps	NA	NA	NA	NA	Mammalia	Primates	Cebidae	Callithrix	flaviceps	NA	NA	NA	140	NA	NA	NA	NA	NA	NA	NA	NA	NA	NA	NA	NA	NA	NA	NA	NA	NA	3	372.97	NA	239.99	NA	NA	NA	NA	3	NA	140	1	0.22	NA	NA	2	NA	NA	NA	NA	11.85	NA	NA	9.8	NA	2	2	NA	NA	NA	899;1544;1547;2151;2344;2655;2725	NA	NA	NA	NA	27330.89	-20.39	-21.92	-21.16	-40.81	-43.12	-41.96	36	56.38	37.5	0.05	111.78	200.81	1193.67	1398.92	NA	NA	NA	NA	NA	NA	NA	NA	Clltf	NA	1.13.13	1	13	13	NA	NA	NA	NA	NA	NA	NA	NA
4332	FALSE	Callithrix humeralifera	NA	NA	NA	NA	Mammalia	Primates	Cebidae	Callithrix	humeralifera	NA	NA	NA	NA	NA	NA	NA	NA	NA	NA	NA	NA	NA	NA	NA	NA	NA	NA	NA	NA	NA	3	374.99	NA	NA	NA	NA	NA	NA	4	NA	NA	1	0.1	0.13	NA	NA	NA	180	34.5	NA	28.32	NA	NA	8.5	NA	2	2	99.01	NA	NA	543;730;890;905;1125;1297;1544;1547;2151;2344;2520;2655;2660;2725;2986	NA	NA	NA	NA	129628	-2.27	-8.45	-5.36	-55.4	-60.5	-57.95	0	1.68	0	0.12	163.67	258.66	1433.66	1605.81	NA	NA	NA	NA	15	NA	NA	NA	Cllthrxhmr	15	1.13.14	1	13	14	NA	NA	NA	NA	NA	NA	NA	NA
4333	FALSE	Callithrix humilis	NA	NA	NA	NA	Mammalia	Primates	Cebidae	Callithrix	humilis	NA	NA	NA	NA	NA	NA	NA	NA	NA	NA	NA	NA	NA	NA	NA	NA	NA	NA	NA	NA	NA	NA	NA	NA	NA	NA	NA	NA	NA	NA	NA	NA	NA	NA	NA	NA	NA	NA	NA	NA	NA	NA	NA	NA	NA	NA	NA	NA	NA	NA	NA	NA	NA	NA	NA	NA	21239.49	-5.25	-7.65	-6.45	-60.13	-61.49	-60.81	0	0.6	0	0	172.58	260.07	1483.92	1601.22	NA	NA	NA	NA	NA	NA	NA	NA	Cllthrxhml	NA	1.13.15	1	13	15	NA	NA	NA	NA	NA	NA	NA	NA
4334	FALSE	Callithrix intermedia	NA	NA	NA	NA	Mammalia	Primates	Cebidae	Callithrix	intermedia	NA	NA	NA	NA	NA	NA	NA	NA	NA	NA	NA	NA	NA	NA	NA	NA	NA	NA	NA	NA	NA	3	NA	NA	NA	NA	NA	NA	NA	NA	NA	NA	NA	0.19	NA	NA	2	NA	NA	NA	NA	19.97	NA	NA	11.5	NA	NA	NA	NA	NA	NA	1547;2520;2725	NA	NA	NA	NA	73178.5	-4.13	-11.95	-8.04	-59.01	-60.88	-59.95	0	0.39	0	0.53	179.43	249.52	1334.37	1536.27	NA	NA	NA	NA	NA	NA	NA	NA	Cllti	NA	1.13.16	1	13	16	NA	NA	NA	NA	NA	NA	NA	NA
4335	FALSE	Callithrix leucippe	NA	NA	NA	NA	Mammalia	Primates	Cebidae	Callithrix	leucippe	NA	NA	NA	NA	NA	NA	NA	NA	NA	NA	NA	NA	NA	NA	NA	NA	NA	NA	NA	NA	NA	3	NA	NA	NA	NA	NA	NA	NA	NA	NA	NA	NA	NA	NA	NA	NA	NA	NA	NA	NA	NA	NA	NA	NA	NA	NA	NA	NA	NA	NA	2344;2725	NA	NA	NA	NA	14616.07	-3.85	-5.41	-4.63	-55.11	-56.36	-55.73	1	1.5	1	0.16	171.99	251.2	1381.69	1571.6	NA	NA	NA	NA	NA	NA	NA	NA	Clltl	NA	1.13.17	1	13	17	NA	NA	NA	NA	NA	NA	NA	NA
4336	FALSE	Callithrix manicorensis	NA	NA	NA	NA	Mammalia	Primates	Cebidae	Callithrix	manicorensis	NA	NA	NA	NA	NA	NA	NA	NA	NA	NA	NA	NA	NA	NA	NA	NA	NA	NA	NA	NA	NA	NA	NA	NA	NA	NA	NA	NA	NA	NA	NA	NA	NA	NA	NA	NA	NA	NA	NA	NA	NA	NA	NA	NA	NA	NA	NA	NA	NA	NA	NA	NA	NA	NA	NA	NA	18875.99	-5.31	-7.64	-6.48	-60.2	-61.51	-60.85	0	0.6	0	0	171.12	260.53	1488.51	1603.28	NA	NA	NA	NA	NA	NA	NA	NA	Cllthrxmn	NA	1.13.18	1	13	18	NA	NA	NA	NA	NA	NA	NA	NA
4337	FALSE	Callithrix marcai	NA	NA	NA	NA	Mammalia	Primates	Cebidae	Callithrix	marcai	NA	NA	NA	NA	NA	NA	NA	NA	NA	NA	NA	NA	NA	NA	NA	NA	NA	NA	NA	NA	NA	NA	NA	NA	NA	NA	NA	NA	NA	NA	NA	NA	NA	NA	NA	NA	NA	NA	NA	NA	NA	NA	NA	NA	NA	NA	NA	NA	NA	NA	NA	NA	NA	NA	NA	NA	44500.24	-7.83	-12.06	-9.95	-59.48	-60.83	-60.16	0	0.77	0	0.64	183.11	243.87	1244.72	1492.05	NA	NA	NA	NA	NA	NA	NA	NA	Cllthrxmr	NA	1.13.19	1	13	19	NA	NA	NA	NA	NA	NA	NA	NA
4338	FALSE	Callithrix mauesi	NA	NA	NA	NA	Mammalia	Primates	Cebidae	Callithrix	mauesi	NA	NA	NA	NA	NA	NA	NA	NA	NA	NA	NA	NA	NA	NA	NA	NA	NA	NA	NA	NA	NA	NA	443.79	NA	NA	NA	NA	NA	NA	4	NA	NA	1	NA	NA	NA	NA	NA	NA	NA	NA	NA	NA	NA	NA	NA	2	2	NA	NA	NA	890;1547;2151	NA	NA	NA	NA	2038.88	-2.95	-3.45	-3.2	-56.56	-57.05	-56.81	3	5.75	3	0.14	143.49	261	1431.24	1643.5	NA	NA	NA	NA	NA	NA	NA	NA	Cllthrxms	NA	1.13.20	1	13	20	NA	NA	NA	NA	NA	NA	NA	NA
4339	FALSE	Callithrix melanura	NA	NA	NA	NA	Mammalia	Primates	Cebidae	Callithrix	melanura	NA	NA	NA	NA	NA	NA	NA	NA	NA	NA	NA	NA	NA	NA	NA	NA	NA	NA	NA	NA	NA	NA	NA	NA	NA	NA	NA	NA	NA	NA	NA	NA	NA	NA	NA	NA	NA	NA	NA	NA	NA	NA	NA	NA	NA	NA	NA	NA	NA	NA	NA	NA	NA	NA	NA	NA	543620.62	-8.59	-19.88	-14.23	-53.2	-65.04	-59.12	0	4.24	0	0.22	126.64	243.35	1166.8	1423.6	NA	NA	NA	NA	NA	NA	NA	NA	Cllthrxml	NA	1.13.21	1	13	21	NA	NA	NA	NA	NA	NA	NA	NA
4340	FALSE	Callithrix nigriceps	NA	NA	NA	NA	Mammalia	Primates	Cebidae	Callithrix	nigriceps	NA	NA	NA	NA	NA	NA	NA	NA	NA	NA	NA	NA	NA	NA	NA	NA	NA	NA	NA	NA	NA	3	401.12	NA	NA	NA	NA	NA	NA	4	NA	NA	1	NA	NA	NA	2	NA	NA	NA	NA	NA	NA	NA	NA	NA	2	2	NA	NA	NA	890;1547;2151;2344;2725	NA	NA	NA	NA	24958.88	-6.18	-8.8	-7.49	-61.41	-62.77	-62.09	0	1.33	0	0.12	181.98	256.61	1417.38	1586.97	NA	NA	NA	NA	NA	NA	NA	NA	Clltn	NA	1.13.22	1	13	22	NA	NA	NA	NA	NA	NA	NA	NA
4341	FALSE	Callithrix pygmaea	NA	NA	NA	NA	Mammalia	Primates	Cebidae	Callithrix	pygmaea	NA	NA	NA	134.44	NA	NA	NA	NA	NA	NA	NA	NA	NA	NA	NA	NA	NA	NA	NA	NA	NA	3	123.94	NA	154.6	0	840.41	113.99	116.9	3	NA	134.44	1	0.002117904	0.003087223	182.5	1.93	NA	181.2	14.5	NA	15.9	NA	708.5	6	NA	2	2	90.73	70	NA	208;543;730;890;905;1125;1297;1544;1547;1611;1822;1848;2151;2251;2344;2489;2493;2511;2520;2655;2660;2668;2864;2986	NA	1.56	NA	NA	1508925.87	0.59	-12.52	-5.96	-61.36	-78.52	-69.94	0	2.19	0	0.1	208.53	256.47	1483.18	1526.07	NA	NA	NA	NA	15.1	NA	1.94109589041096	NA	Cllthrxpy	15.1	1.13.23	1	13	23	NA	NA	NA	NA	NA	NA	NA	NA
4342	FALSE	Callithrix saterei	NA	NA	NA	NA	Mammalia	Primates	Cebidae	Callithrix	saterei	NA	NA	NA	NA	NA	NA	NA	NA	NA	NA	NA	NA	NA	NA	NA	NA	NA	NA	NA	NA	NA	3	NA	NA	NA	NA	NA	NA	NA	NA	NA	NA	NA	NA	NA	NA	NA	NA	NA	NA	NA	NA	NA	NA	NA	NA	NA	NA	NA	NA	NA	2344;2725	NA	NA	NA	NA	18742.81	-3.94	-6.34	-5.14	-58.04	-59.64	-58.84	0	0.75	0	0.16	164.67	260.68	1454.2	1609.58	NA	NA	NA	NA	NA	NA	NA	NA	Cllts	NA	1.13.24	1	13	24	NA	NA	NA	NA	NA	NA	NA	NA
4343	FALSE	Callosciurus albescens	NA	NA	NA	NA	Mammalia	Rodentia	Sciuridae	Callosciurus	albescens	NA	NA	NA	NA	NA	NA	NA	NA	NA	NA	NA	NA	NA	NA	NA	NA	NA	NA	NA	NA	NA	NA	NA	NA	NA	NA	NA	NA	NA	NA	NA	NA	NA	NA	NA	NA	NA	NA	NA	NA	NA	NA	NA	NA	NA	NA	NA	NA	NA	NA	NA	NA	NA	NA	NA	NA	432350.65	5.65	-5.94	-0.14	106.08	95.18	100.63	20	92.24	28	0.14	229.28	252.45	1697.6	1774.17	NA	NA	NA	NA	NA	NA	NA	NA	Cllscrsal	NA	9.13.83	9	13	83	NA	NA	NA	NA	NA	NA	NA	NA
4344	FALSE	Callosciurus baluensis	NA	NA	NA	NA	Mammalia	Rodentia	Sciuridae	Callosciurus	baluensis	NA	NA	NA	NA	NA	NA	NA	NA	NA	NA	NA	NA	NA	NA	NA	NA	NA	NA	NA	NA	NA	3	323.91	NA	203.5	NA	NA	NA	NA	6	NA	NA	1	NA	NA	NA	3	NA	NA	NA	NA	NA	NA	NA	NA	5	2	2	NA	NA	NA	2152	NA	NA	NA	NA	20853.19	6.26	3.48	4.87	117.07	114.56	115.82	3	18.16	3	0.26	271.96	226.05	1790.43	1858.35	NA	NA	NA	NA	NA	NA	NA	NA	Cllsb	NA	9.13.84	9	13	84	NA	NA	NA	NA	NA	NA	NA	NA
4345	FALSE	Callosciurus inornatus	NA	NA	NA	NA	Mammalia	Rodentia	Sciuridae	Callosciurus	inornatus	NA	NA	NA	NA	NA	NA	NA	NA	NA	NA	NA	NA	NA	NA	NA	NA	NA	NA	NA	NA	NA	NA	NA	NA	NA	NA	NA	NA	NA	NA	NA	NA	NA	NA	NA	NA	NA	NA	NA	NA	NA	NA	NA	NA	NA	NA	NA	NA	NA	NA	NA	NA	NA	NA	NA	NA	235249.21	23.1	17.77	20.43	106.37	100.41	103.39	5	113.42	9	0.11	129.13	198.19	1067.23	1283.09	NA	NA	NA	NA	NA	NA	NA	NA	Cllsi	NA	9.13.85	9	13	85	NA	NA	NA	NA	NA	NA	NA	NA
4346	FALSE	Callosciurus melanogaster	NA	NA	NA	NA	Mammalia	Rodentia	Sciuridae	Callosciurus	melanogaster	NA	NA	NA	NA	NA	NA	NA	NA	NA	NA	NA	NA	NA	NA	NA	NA	NA	NA	NA	NA	NA	3	296	NA	213	NA	NA	NA	NA	4	NA	NA	2	NA	NA	NA	NA	NA	NA	NA	NA	NA	NA	NA	NA	NA	2	2	NA	NA	NA	679;3013	NA	NA	NA	NA	5140.87	-0.91	-2.85	-1.88	100.22	98.58	99.4	43	56.87	43	0.08	340	259	NA	NA	NA	NA	NA	NA	NA	NA	NA	NA	Cllsm	NA	9.13.86	9	13	86	NA	NA	NA	NA	NA	NA	NA	NA
4347	FALSE	Callosciurus nigrovittatus	NA	NA	NA	NA	Mammalia	Rodentia	Sciuridae	Callosciurus	nigrovittatus	NA	NA	NA	NA	NA	NA	NA	NA	NA	NA	NA	NA	NA	NA	NA	NA	NA	NA	NA	NA	NA	3	208.3	NA	203.5	NA	NA	NA	NA	6	NA	NA	1	0.01	0.01	NA	2.36	NA	NA	NA	NA	5.75	NA	NA	NA	5	2	2	NA	NA	NA	730;1297;1971;2152;2530;2655;2844	NA	NA	NA	NA	1450546.42	7.64	-8.78	-0.56	119.26	95.18	107.22	1	153.65	4	0.14	238.9	248.29	1667.44	1736.8	NA	NA	NA	NA	NA	NA	NA	NA	Cllscrsng	NA	9.13.87	9	13	87	NA	NA	NA	NA	NA	NA	NA	NA
4348	FALSE	Callosciurus orestes	NA	NA	NA	NA	Mammalia	Rodentia	Sciuridae	Callosciurus	orestes	NA	NA	NA	NA	NA	NA	NA	NA	NA	NA	NA	NA	NA	NA	NA	NA	NA	NA	NA	NA	NA	3	323.91	NA	203.5	NA	NA	NA	NA	6	NA	NA	1	NA	NA	NA	3	NA	NA	NA	NA	NA	NA	NA	NA	5	2	2	NA	NA	NA	2152	NA	NA	NA	NA	35107.14	6.13	1.91	4.02	117.52	114.19	115.85	1	10.34	1	0.23	281.49	223.26	1743.05	1779.12	NA	NA	NA	NA	NA	NA	NA	NA	Cllso	NA	9.13.88	9	13	88	NA	NA	NA	NA	NA	NA	NA	NA
4349	FALSE	Callosciurus phayrei	NA	NA	NA	NA	Mammalia	Rodentia	Sciuridae	Callosciurus	phayrei	NA	NA	NA	NA	NA	NA	NA	NA	NA	NA	NA	NA	NA	NA	NA	NA	NA	NA	NA	NA	NA	NA	NA	NA	NA	NA	NA	NA	NA	NA	NA	NA	NA	NA	NA	NA	NA	NA	NA	NA	NA	NA	NA	NA	NA	NA	NA	NA	NA	NA	NA	NA	NA	NA	NA	NA	99941.58	25.01	16.95	20.98	99.69	96.89	98.29	5	45.75	10	0.06	126.01	178.2	1059.71	1455.36	NA	NA	NA	NA	NA	NA	NA	NA	Cllscrsph	NA	9.13.89	9	13	89	NA	NA	NA	NA	NA	NA	NA	NA
4350	FALSE	Callosciurus pygerythrus	NA	NA	NA	NA	Mammalia	Rodentia	Sciuridae	Callosciurus	pygerythrus	NA	NA	NA	NA	NA	NA	NA	NA	NA	NA	NA	NA	NA	NA	NA	NA	NA	NA	NA	NA	NA	NA	NA	NA	NA	NA	NA	NA	NA	NA	NA	NA	1	NA	NA	NA	NA	NA	NA	NA	NA	NA	NA	NA	NA	NA	2	NA	NA	NA	NA	32	NA	NA	NA	NA	503627.21	27.67	16.5	22.08	104.04	90.28	97.16	1	153.56	6	0.07	170.22	214.69	1049.62	1357.19	NA	NA	NA	NA	NA	NA	NA	NA	Cllscrspy	NA	9.13.90	9	13	90	NA	NA	NA	NA	NA	NA	NA	NA
4351	FALSE	Callosciurus quinquestriatus	NA	NA	NA	NA	Mammalia	Rodentia	Sciuridae	Callosciurus	quinquestriatus	NA	NA	NA	NA	NA	NA	NA	NA	NA	NA	NA	NA	NA	NA	NA	NA	NA	NA	NA	NA	NA	NA	NA	NA	NA	NA	NA	NA	NA	NA	NA	NA	NA	NA	NA	NA	NA	NA	NA	NA	NA	NA	NA	NA	NA	NA	NA	NA	NA	NA	NA	NA	NA	NA	NA	NA	21108.92	25.83	23.59	24.71	98.98	97.46	98.22	20	63.02	20	0.06	136.44	79.19	1054.64	1313.57	NA	NA	NA	NA	NA	NA	NA	NA	Clq	NA	9.13.91	9	13	91	NA	NA	NA	NA	NA	NA	NA	NA
4352	FALSE	Calomys boliviae	NA	NA	NA	NA	Mammalia	Rodentia	Cricetidae	Calomys	boliviae	NA	NA	NA	NA	NA	NA	NA	NA	NA	NA	NA	NA	NA	NA	NA	NA	NA	NA	NA	NA	NA	NA	27	NA	NA	NA	NA	NA	NA	NA	NA	NA	NA	NA	NA	NA	NA	NA	NA	NA	NA	NA	NA	NA	NA	NA	NA	NA	NA	NA	NA	2655	NA	NA	NA	NA	108148.2	-17.09	-22.5	-19.8	-63.82	-66.27	-65.04	3	11.29	3	0.09	59.05	134.45	760.61	1425.07	NA	NA	NA	NA	NA	NA	NA	NA	Clmysbl	NA	9.5.79	9	5	79	NA	NA	NA	NA	NA	NA	NA	NA
4353	FALSE	Calomys callidus	NA	NA	NA	NA	Mammalia	Rodentia	Cricetidae	Calomys	callidus	NA	NA	NA	NA	NA	NA	NA	NA	NA	NA	NA	NA	NA	NA	NA	NA	NA	NA	NA	NA	NA	NA	27	NA	NA	NA	NA	NA	NA	NA	NA	NA	NA	NA	NA	NA	NA	NA	NA	NA	NA	NA	NA	13.57	NA	NA	NA	NA	NA	NA	NA	1297;2655	NA	NA	NA	NA	NA	NA	NA	NA	NA	NA	NA	NA	NA	NA	NA	NA	NA	NA	NA	NA	NA	NA	NA	NA	NA	0.0371780821917808	NA	Clmysclld	NA	9.5.80	9	5	80	NA	NA	NA	NA	NA	NA	NA	NA
4354	FALSE	Calomys callosus	NA	NA	NA	NA	Mammalia	Rodentia	Cricetidae	Calomys	callosus	NA	NA	NA	21.8	NA	NA	NA	NA	NA	NA	NA	NA	NA	NA	NA	NA	NA	NA	NA	NA	NA	NA	44.95	NA	NA	NA	42	55.82	48	NA	NA	21.8	2	NA	NA	21	4.91	3	NA	2.4	NA	354.3	NA	43.18	NA	NA	1	NA	18.33	12.05	NA	730;786;890;1297;1822;2655	NA	NA	NA	NA	NA	NA	NA	NA	NA	NA	NA	NA	NA	NA	NA	NA	NA	NA	NA	NA	NA	NA	NA	NA	NA	0.118301369863014	NA	Clmysclls	NA	9.5.81	9	5	81	NA	NA	NA	NA	NA	NA	NA	NA
4355	FALSE	Calomys expulsus	NA	NA	NA	NA	Mammalia	Rodentia	Cricetidae	Calomys	expulsus	NA	NA	NA	NA	NA	NA	NA	NA	NA	NA	NA	NA	NA	NA	NA	NA	NA	NA	NA	NA	NA	NA	39.86	NA	NA	NA	NA	NA	NA	NA	NA	NA	NA	NA	NA	NA	NA	NA	NA	NA	NA	1195.79	NA	NA	NA	NA	NA	NA	NA	NA	NA	730	NA	NA	NA	NA	NA	NA	NA	NA	NA	NA	NA	NA	NA	NA	NA	NA	NA	NA	NA	NA	NA	NA	NA	NA	NA	NA	NA	Clmysex	NA	9.5.82	9	5	82	NA	NA	NA	NA	NA	NA	NA	NA
4356	FALSE	Calomys hummelincki	NA	NA	NA	NA	Mammalia	Rodentia	Cricetidae	Calomys	hummelincki	NA	NA	NA	NA	NA	NA	NA	NA	NA	NA	NA	NA	NA	NA	NA	NA	NA	NA	NA	NA	NA	1	27	NA	NA	NA	NA	NA	NA	NA	NA	NA	1	NA	NA	NA	NA	NA	NA	NA	NA	NA	NA	NA	NA	NA	1	NA	NA	NA	NA	2151;2655	NA	NA	NA	NA	333859.81	12.19	5.54	8.87	-61.01	-72.19	-66.6	0	23.88	0	0.14	105.43	258.3	1295.97	1746.07	NA	NA	NA	NA	NA	NA	NA	NA	Clmyshm	NA	9.5.83	9	5	83	NA	NA	NA	NA	NA	NA	NA	NA
4357	FALSE	Calomys laucha	NA	NA	NA	NA	Mammalia	Rodentia	Cricetidae	Calomys	laucha	NA	NA	NA	25	NA	NA	NA	NA	NA	NA	NA	NA	NA	NA	NA	NA	NA	NA	NA	NA	NA	NA	14	NA	NA	NA	NA	NA	NA	3	NA	25	2	NA	NA	NA	5.3	NA	NA	NA	NA	NA	NA	NA	NA	NA	2	2	NA	NA	NA	890;896;1297;2034;2655	NA	NA	NA	NA	1239274	-15.11	-39.11	-27.11	-53.67	-65.97	-59.82	0	22.38	0	0.07	82.65	198.33	953.17	1186.92	NA	NA	NA	NA	NA	NA	NA	NA	Clmyslc	NA	9.5.84	9	5	84	NA	NA	NA	NA	NA	NA	NA	NA
4358	FALSE	Calomys lepidus	NA	NA	NA	NA	Mammalia	Rodentia	Cricetidae	Calomys	lepidus	NA	NA	NA	NA	NA	NA	NA	NA	NA	NA	NA	NA	NA	NA	NA	NA	NA	NA	NA	NA	NA	NA	20.59	NA	NA	NA	NA	28.8	16	NA	NA	NA	1	NA	NA	20.75	4.29	NA	NA	2	NA	NA	NA	NA	NA	NA	1	NA	NA	NA	NA	890;1297;1822;2655	NA	4.69	NA	NA	593465.1	-9.22	-23.53	-16.37	-64.61	-76.61	-70.61	0	15.44	0	0.06	74.28	67.19	667.13	1296.93	NA	NA	NA	NA	NA	NA	NA	NA	Clmyslp	NA	9.5.85	9	5	85	NA	NA	NA	NA	NA	NA	NA	NA
4359	FALSE	Calomys musculinus	NA	NA	NA	NA	Mammalia	Rodentia	Cricetidae	Calomys	musculinus	NA	NA	NA	20.97	NA	NA	NA	NA	NA	NA	NA	NA	NA	NA	NA	NA	NA	NA	NA	NA	NA	NA	20.2	NA	NA	NA	NA	27.59	16.9	3	NA	20.97	1	NA	NA	NA	6.27	NA	NA	NA	NA	253.33	NA	76.03	NA	NA	1	2	NA	NA	NA	730;890;896;1297;1822;2033;2034;2655	NA	NA	NA	NA	869814.79	-22.73	-40.5	-31.61	-57.54	-68.49	-63.02	0	28.74	1	0.08	51.57	145.66	620	975.64	NA	NA	NA	NA	NA	NA	0.208301369863014	NA	Clmysms	NA	9.5.86	9	5	86	NA	NA	NA	NA	NA	NA	NA	NA
4360	FALSE	Calomys sorellus	NA	NA	NA	NA	Mammalia	Rodentia	Cricetidae	Calomys	sorellus	NA	NA	NA	NA	NA	NA	NA	NA	NA	NA	NA	NA	NA	NA	NA	NA	NA	NA	NA	NA	NA	NA	20	NA	NA	NA	NA	NA	NA	NA	NA	NA	NA	NA	NA	NA	NA	NA	NA	NA	NA	NA	NA	NA	NA	NA	NA	NA	NA	NA	NA	2655	NA	NA	NA	NA	205439.89	-6.35	-16.74	-11.55	-70.55	-79.24	-74.89	3	23.07	4	0.06	62.31	70.89	726.99	1342.9	NA	NA	NA	NA	NA	NA	NA	NA	Clms	NA	9.5.87	9	5	87	NA	NA	NA	NA	NA	NA	NA	NA
4361	FALSE	Calomys tener	NA	NA	NA	NA	Mammalia	Rodentia	Cricetidae	Calomys	tener	NA	NA	NA	NA	NA	NA	NA	NA	NA	NA	NA	NA	NA	NA	NA	NA	NA	NA	NA	NA	NA	NA	13.8	NA	69.2	NA	NA	NA	NA	NA	NA	NA	NA	NA	NA	NA	NA	NA	NA	NA	NA	NA	NA	NA	NA	NA	NA	NA	NA	NA	NA	1843;2655	NA	NA	NA	NA	915351.64	-12.41	-24.88	-18.65	-40.09	-49.17	-44.63	1	90.74	3	0.06	121.18	207.69	1117.14	1407.18	NA	NA	NA	NA	NA	NA	NA	NA	Clmystn	NA	9.5.88	9	5	88	NA	NA	NA	NA	NA	NA	NA	NA
4362	FALSE	Calomys tocantinsi	NA	NA	NA	NA	Mammalia	Rodentia	Cricetidae	Calomys	tocantinsi	NA	NA	NA	NA	NA	NA	NA	NA	NA	NA	NA	NA	NA	NA	NA	NA	NA	NA	NA	NA	NA	NA	NA	NA	NA	NA	NA	NA	NA	NA	NA	NA	NA	NA	NA	NA	NA	NA	NA	NA	NA	NA	NA	NA	NA	NA	NA	NA	NA	NA	NA	NA	NA	NA	NA	NA	NA	NA	NA	NA	NA	NA	NA	NA	NA	NA	NA	NA	NA	NA	NA	NA	NA	NA	NA	NA	NA	NA	NA	Clmystc	NA	9.5.89	9	5	89	NA	NA	NA	NA	NA	NA	NA	NA
4363	FALSE	Calomys venustus	NA	NA	NA	NA	Mammalia	Rodentia	Cricetidae	Calomys	venustus	NA	NA	NA	NA	NA	NA	NA	NA	NA	NA	NA	NA	NA	NA	NA	NA	NA	NA	NA	NA	NA	NA	49.33	NA	NA	NA	NA	70.78	49.5	NA	NA	NA	NA	NA	NA	NA	NA	NA	NA	NA	NA	NA	NA	NA	NA	NA	NA	NA	NA	NA	NA	1822	NA	NA	NA	NA	NA	NA	NA	NA	NA	NA	NA	NA	NA	NA	NA	NA	NA	NA	NA	NA	NA	NA	NA	NA	NA	NA	NA	Clmv	NA	9.5.90	9	5	90	NA	NA	NA	NA	NA	NA	NA	NA
4364	FALSE	Calomyscus baluchi	NA	NA	NA	NA	Mammalia	Rodentia	Calomyscidae	Calomyscus	baluchi	NA	NA	NA	NA	NA	NA	NA	NA	NA	NA	NA	NA	NA	NA	NA	NA	NA	NA	NA	NA	NA	NA	NA	NA	NA	NA	NA	NA	NA	NA	NA	NA	NA	NA	NA	NA	NA	NA	NA	NA	NA	NA	NA	NA	NA	NA	NA	NA	NA	NA	NA	NA	NA	NA	NA	NA	29169.13	35.11	29.1	32.11	69.67	67.12	68.4	27	96.98	28	0.31	31.18	63.53	319.05	1137.82	NA	NA	NA	NA	NA	NA	NA	NA	Clmyscsblc	NA	9.33.1	9	33	1	NA	NA	NA	NA	NA	NA	NA	NA
4365	FALSE	Calomyscus elburzensis	NA	NA	NA	NA	Mammalia	Rodentia	Calomyscidae	Calomyscus	elburzensis	NA	NA	NA	NA	NA	NA	NA	NA	NA	NA	NA	NA	NA	NA	NA	NA	NA	NA	NA	NA	NA	NA	NA	NA	NA	NA	NA	NA	NA	NA	NA	NA	NA	NA	NA	NA	NA	NA	NA	NA	NA	NA	NA	NA	NA	NA	NA	NA	NA	NA	NA	NA	NA	NA	NA	NA	204039.71	38.27	34.18	36.22	63.24	52.21	57.72	5	30.84	6	0.15	28.57	118.02	308	1031.21	NA	NA	NA	NA	NA	NA	NA	NA	Clmysce	NA	9.33.2	9	33	2	NA	NA	NA	NA	NA	NA	NA	NA
4366	FALSE	Calomyscus grandis	NA	NA	NA	NA	Mammalia	Rodentia	Calomyscidae	Calomyscus	grandis	NA	NA	NA	NA	NA	NA	NA	NA	NA	NA	NA	NA	NA	NA	NA	NA	NA	NA	NA	NA	NA	NA	NA	NA	NA	NA	NA	NA	NA	NA	NA	NA	NA	NA	NA	NA	NA	NA	NA	NA	NA	NA	NA	NA	NA	NA	NA	NA	NA	NA	NA	NA	NA	NA	NA	NA	NA	NA	NA	NA	NA	NA	NA	NA	NA	NA	NA	NA	NA	NA	NA	NA	NA	NA	NA	NA	NA	NA	NA	Clmyscg	NA	9.33.3	9	33	3	NA	NA	NA	NA	NA	NA	NA	NA
4367	FALSE	Calomyscus hotsoni	NA	NA	NA	NA	Mammalia	Rodentia	Calomyscidae	Calomyscus	hotsoni	NA	NA	NA	NA	NA	NA	NA	NA	NA	NA	NA	NA	NA	NA	NA	NA	NA	NA	NA	NA	NA	NA	NA	NA	NA	NA	NA	NA	NA	NA	NA	NA	NA	NA	NA	NA	NA	NA	NA	NA	NA	NA	NA	NA	NA	NA	NA	NA	NA	NA	NA	NA	NA	NA	NA	NA	231.5	26.85	26.69	26.77	65	64.83	64.92	12	13.5	12	0.12	16.5	207.5	165.5	1467.5	NA	NA	NA	NA	NA	NA	NA	NA	Clmysch	NA	9.33.4	9	33	4	NA	NA	NA	NA	NA	NA	NA	NA
4368	FALSE	Calomyscus tsolovi	NA	NA	NA	NA	Mammalia	Rodentia	Calomyscidae	Calomyscus	tsolovi	NA	NA	NA	NA	NA	NA	NA	NA	NA	NA	NA	NA	NA	NA	NA	NA	NA	NA	NA	NA	NA	NA	NA	NA	NA	NA	NA	NA	NA	NA	NA	NA	NA	NA	NA	NA	NA	NA	NA	NA	NA	NA	NA	NA	NA	NA	NA	NA	NA	NA	NA	NA	NA	NA	NA	NA	6.78	32.63	32.6	32.62	36.11	36.08	36.09	156	156	156	0.18	18	171	274	1348	NA	NA	NA	NA	NA	NA	NA	NA	Clmysct	NA	9.33.5	9	33	5	NA	NA	NA	NA	NA	NA	NA	NA
4369	FALSE	Calomyscus urartensis	NA	NA	NA	NA	Mammalia	Rodentia	Calomyscidae	Calomyscus	urartensis	NA	NA	NA	NA	NA	NA	NA	NA	NA	NA	NA	NA	NA	NA	NA	NA	NA	NA	NA	NA	NA	NA	NA	NA	NA	NA	NA	NA	NA	NA	NA	NA	NA	NA	NA	NA	NA	NA	NA	NA	NA	NA	NA	NA	NA	NA	NA	NA	NA	NA	NA	NA	NA	NA	NA	NA	5580.24	39.54	38.53	39.04	45.78	45.04	45.41	23	55.42	23	0.05	31.81	91.45	436.71	862.15	NA	NA	NA	NA	NA	NA	NA	NA	Clmu	NA	9.33.6	9	33	6	NA	NA	NA	NA	NA	NA	NA	NA
4370	FALSE	Caloprymnus campestris	NA	NA	NA	NA	Mammalia	Diprotodontia	Potoroidae	Caloprymnus	campestris	NA	NA	NA	NA	NA	NA	NA	NA	NA	NA	NA	NA	NA	NA	NA	NA	NA	NA	NA	NA	NA	1	927.57	NA	NA	NA	NA	NA	NA	NA	NA	NA	NA	NA	NA	NA	1	NA	156	NA	NA	NA	NA	NA	NA	NA	NA	NA	NA	NA	NA	543;955;1297;1760;2655	NA	NA	NA	NA	NA	NA	NA	NA	NA	NA	NA	NA	NA	NA	NA	NA	NA	NA	NA	NA	NA	NA	NA	13	NA	NA	NA	Clprc	13	11.5.8	11	5	8	NA	NA	NA	NA	NA	NA	NA	NA
4371	FALSE	Auliscomys boliviensis	NA	NA	NA	NA	Mammalia	Rodentia	Cricetidae	Auliscomys	boliviensis	NA	NA	NA	NA	NA	NA	NA	NA	NA	NA	NA	NA	NA	NA	NA	NA	NA	NA	NA	NA	NA	3	70.91	NA	NA	NA	NA	110.59	76.8	NA	NA	NA	1	NA	NA	NA	3.4	NA	NA	NA	NA	NA	NA	NA	NA	NA	1	NA	NA	NA	NA	424;890;1297;1822;2655	NA	NA	NA	NA	207032.77	-14.83	-19.94	-17.39	-64.89	-72.09	-68.49	0	23.75	1	0.06	54.21	71.72	622.69	1213.64	NA	NA	NA	NA	NA	NA	NA	NA	Alsb	NA	9.5.91	9	5	91	NA	NA	NA	NA	NA	NA	NA	NA
4372	FALSE	Auliscomys pictus	NA	NA	NA	NA	Mammalia	Rodentia	Cricetidae	Auliscomys	pictus	NA	NA	NA	NA	NA	NA	NA	NA	NA	NA	NA	NA	NA	NA	NA	NA	NA	NA	NA	NA	NA	NA	48.97	NA	NA	NA	NA	NA	NA	NA	NA	NA	NA	NA	NA	NA	NA	NA	NA	NA	NA	232.95	NA	NA	NA	NA	NA	NA	NA	NA	NA	730;2655	NA	NA	NA	NA	309321.99	-10.22	-17.82	-14.02	-66.9	-76.72	-71.81	1	20.05	4	0.05	96.91	80.66	848.79	1322.48	NA	NA	NA	NA	NA	NA	NA	NA	Alscp	NA	9.5.92	9	5	92	NA	NA	NA	NA	NA	NA	NA	NA
4373	FALSE	Auliscomys sublimis	NA	NA	NA	NA	Mammalia	Rodentia	Cricetidae	Auliscomys	sublimis	NA	NA	NA	NA	NA	NA	NA	NA	NA	NA	NA	NA	NA	NA	NA	NA	NA	NA	NA	NA	NA	NA	38	NA	NA	NA	NA	NA	NA	NA	NA	NA	1	NA	NA	NA	NA	NA	NA	NA	NA	NA	NA	NA	NA	NA	1	NA	NA	NA	NA	890;2655	NA	NA	NA	NA	497531.43	-13.4	-24.79	-19.09	-64.22	-73.34	-68.78	0	13.3	0	0.06	62.02	38.57	591.15	1268.04	NA	NA	NA	NA	NA	NA	NA	NA	Alscms	NA	9.5.93	9	5	93	NA	NA	NA	NA	NA	NA	NA	NA
4374	FALSE	Avahi laniger	NA	NA	NA	NA	Mammalia	Primates	Indriidae	Avahi	laniger	NA	NA	NA	136.15	NA	NA	NA	NA	NA	NA	NA	NA	NA	NA	NA	NA	NA	NA	NA	NA	NA	1	1092.28	NA	275	NA	941.7	NA	NA	3	NA	136.15	2	0.01	0.01	365	1.01	1	NA	NA	89.99	84.85	NA	NA	2	2	2	1	149.15	NA	NA	208;511;730;1046;1048;1261;1262;1297;1544;1547;1848;2151;2344;2488;2493;2655;2973;2986	NA	NA	32.97	NA	85075.49	-14.08	-25.17	-19.63	50.45	46.57	48.51	5	39.98	8	0.18	176.9	197.46	1334.06	1600.05	NA	NA	NA	NA	NA	NA	NA	NA	Avl	NA	1.2.5	1	2	5	NA	NA	NA	NA	NA	NA	NA	NA
4375	FALSE	Avahi occidentalis	NA	NA	NA	NA	Mammalia	Primates	Indriidae	Avahi	occidentalis	NA	NA	NA	NA	NA	NA	NA	NA	NA	NA	NA	NA	NA	NA	NA	NA	NA	NA	NA	NA	NA	2	828.98	NA	NA	NA	NA	NA	NA	1	NA	NA	1	0.01	0.02	NA	1.02	NA	NA	NA	NA	66.99	NA	NA	3	NA	2	1	NA	NA	NA	511;1048;1261;1262;1544;1547;2344;2655;2972;2973	NA	NA	NA	NA	7563.78	-15.61	-19.15	-17.38	47.59	44.63	46.11	2	10.79	2	0.14	118.44	249.49	981.46	1557.76	NA	NA	NA	NA	NA	NA	NA	NA	Avo	NA	1.2.6	1	2	6	NA	NA	NA	NA	NA	NA	NA	NA
4376	FALSE	Avahi unicolor	NA	NA	NA	NA	Mammalia	Primates	Indriidae	Avahi	unicolor	NA	NA	NA	NA	NA	NA	NA	NA	NA	NA	NA	NA	NA	NA	NA	NA	NA	NA	NA	NA	NA	NA	NA	NA	NA	NA	NA	NA	NA	NA	NA	NA	NA	NA	NA	NA	NA	NA	NA	NA	NA	NA	NA	NA	NA	NA	NA	NA	NA	NA	NA	NA	NA	NA	NA	NA	2508.24	-13.77	-14.47	-14.12	48.58	48.01	48.3	8	14.75	8	0.18	140	207.51	1209.75	1682.36	NA	NA	NA	NA	NA	NA	NA	NA	Avu	NA	1.2.7	1	2	7	NA	NA	NA	NA	NA	NA	NA	NA
4377	FALSE	Babyrousa bolabatuensis	NA	NA	NA	NA	Mammalia	Artiodactyla	Suidae	Babyrousa	bolabatuensis	NA	NA	NA	NA	NA	NA	NA	NA	NA	NA	NA	NA	NA	NA	NA	NA	NA	NA	NA	NA	NA	NA	NA	NA	NA	NA	NA	NA	NA	NA	NA	NA	NA	NA	NA	NA	NA	NA	NA	NA	NA	NA	NA	NA	NA	NA	NA	NA	NA	NA	NA	NA	NA	NA	NA	NA	NA	NA	NA	NA	NA	NA	NA	NA	NA	NA	NA	NA	NA	NA	NA	NA	NA	NA	NA	NA	NA	NA	NA	Bbyrsbl	NA	4.7.12	4	7	12	NA	NA	NA	NA	NA	NA	NA	NA
4378	FALSE	Babyrousa celebensis	NA	NA	NA	NA	Mammalia	Artiodactyla	Suidae	Babyrousa	celebensis	NA	NA	NA	NA	NA	NA	NA	NA	NA	NA	NA	NA	NA	NA	NA	NA	NA	NA	NA	NA	NA	NA	NA	NA	NA	NA	NA	NA	NA	NA	NA	NA	NA	NA	NA	NA	NA	NA	NA	NA	NA	NA	NA	NA	NA	NA	NA	NA	NA	NA	NA	NA	NA	NA	NA	NA	47657.62	1.55	-4.31	-1.37	125.29	119.82	122.55	17	45.21	17	0.07	231.15	206.52	1808.07	1884.79	NA	NA	NA	NA	NA	NA	NA	NA	Bbyc	NA	4.7.13	4	7	13	NA	NA	NA	NA	NA	NA	NA	NA
4379	FALSE	Balantiopteryx infusca	NA	NA	NA	NA	Mammalia	Chiroptera	Emballonuridae	Balantiopteryx	infusca	NA	NA	NA	NA	NA	NA	NA	NA	NA	NA	NA	NA	NA	NA	NA	NA	NA	NA	NA	NA	NA	1	NA	38.99	NA	NA	NA	NA	NA	NA	NA	NA	1	NA	NA	NA	NA	NA	NA	NA	NA	NA	NA	NA	NA	NA	2	NA	NA	NA	NA	889;1658;2151	9.05	NA	NA	NA	68801.56	1.43	-2.73	-0.64	-78.29	-80.97	-79.63	0	83.28	9	0.11	121.57	242.2	1124.51	1461.07	NA	NA	NA	NA	NA	NA	NA	NA	Blntptryxin	NA	8.17.23	8	17	23	NA	NA	NA	NA	NA	NA	NA	NA
4380	FALSE	Balantiopteryx io	NA	NA	NA	NA	Mammalia	Chiroptera	Emballonuridae	Balantiopteryx	io	NA	NA	NA	NA	NA	NA	NA	NA	NA	NA	NA	NA	NA	NA	NA	NA	NA	NA	NA	NA	NA	1	3.97	37	40.2	NA	NA	NA	NA	NA	NA	NA	1	NA	NA	NA	1	NA	NA	0.59	25.02	NA	NA	NA	NA	NA	2	NA	NA	NA	NA	125;889;1297;1609;1658;2151;2655	NA	NA	NA	NA	211758.21	18.8	15	16.9	-88.21	-96.39	-92.3	3	40.29	4	0.13	144.32	239.45	1366.65	1623.94	NA	NA	NA	NA	NA	NA	NA	NA	Balntptryxi	NA	8.17.34	8	17	34	NA	NA	NA	NA	NA	NA	NA	NA
4381	FALSE	Balantiopteryx plicata	NA	NA	NA	NA	Mammalia	Chiroptera	Emballonuridae	Balantiopteryx	plicata	NA	NA	NA	138.81	NA	NA	NA	NA	NA	NA	NA	NA	NA	NA	NA	NA	NA	NA	NA	NA	NA	1	6.57	42.23	NA	NA	365	NA	NA	1	NA	138.81	1	NA	NA	NA	0.99	1	NA	2	NA	NA	112.5	NA	NA	NA	2	3	58.59	NA	NA	126;426;429;889;1297;1658;1705;1814;2143;2151;2537;2655	NA	NA	NA	NA	841946.43	27.13	9.36	18.24	-71.82	-110.03	-90.93	3	88.19	8	0.09	106.96	216.78	1061.85	1571.82	NA	NA	NA	NA	NA	NA	NA	NA	Blntp	NA	8.17.45	8	17	45	NA	NA	NA	NA	NA	NA	NA	NA
4382	FALSE	Balionycteris maculata	NA	NA	NA	NA	Mammalia	Chiroptera	Pteropodidae	Balionycteris	maculata	NA	NA	NA	NA	NA	NA	NA	NA	NA	NA	NA	NA	NA	NA	NA	NA	NA	NA	NA	NA	NA	NA	14.43	40.96	NA	NA	NA	NA	NA	1	NA	NA	1	NA	NA	NA	1	NA	NA	NA	NA	NA	NA	NA	NA	NA	2	1	NA	NA	NA	196;360;1343;1658;2017;2143;2151;2655;2719	NA	NA	NA	NA	870187.37	7.09	-5.94	0.57	119.26	95.18	107.22	1	90.03	4	0.14	244.15	249.46	1690.56	1755.34	NA	NA	NA	NA	NA	NA	NA	NA	Blnym	NA	8.5.27	8	5	27	NA	NA	NA	NA	NA	NA	NA	NA
4383	FALSE	Bandicota bengalensis	NA	NA	NA	NA	Mammalia	Rodentia	Muridae	Bandicota	bengalensis	NA	NA	NA	18.89	NA	NA	NA	NA	NA	NA	NA	NA	NA	NA	NA	NA	NA	NA	NA	NA	NA	NA	226.99	NA	NA	NA	91.25	NA	NA	NA	NA	18.89	NA	NA	NA	61.9	7.29	5.9	NA	4.85	47	NA	NA	63.52	NA	NA	NA	NA	30.03	22.9	NA	456;1297;2655	NA	NA	NA	NA	3698085.54	34.2	5.91	20.06	97.54	66.5	82.02	0	320.61	24	0.09	107.29	236.14	810.44	1418.33	NA	NA	NA	NA	NA	NA	0.174027397260274	NA	Bnb	NA	9.9.88	9	9	88	NA	NA	NA	NA	NA	NA	NA	NA
4384	FALSE	Bandicota indica	NA	NA	NA	NA	Mammalia	Rodentia	Muridae	Bandicota	indica	NA	NA	NA	20.26	NA	NA	NA	NA	NA	NA	NA	NA	NA	NA	NA	NA	NA	NA	NA	NA	NA	NA	583.09	NA	NA	NA	272.5	NA	NA	NA	NA	20.26	NA	NA	NA	71.25	6.12	NA	NA	9.77	NA	NA	NA	145.81	NA	NA	NA	NA	27.3	41	NA	456;1297;2655	NA	2.51	NA	NA	6308602.34	34.13	5.91	20.02	122	62.27	92.13	1	264.57	11	0.09	111.99	228.78	864.32	1417.41	NA	NA	NA	NA	NA	NA	0.399479452054795	NA	Bni	NA	9.9.89	9	9	89	NA	NA	NA	NA	NA	NA	NA	NA
4385	FALSE	Cephalophus ogilbyi	NA	NA	NA	NA	Mammalia	Artiodactyla	Bovidae	Cephalophus	ogilbyi	NA	NA	NA	121.66	NA	NA	NA	NA	NA	NA	NA	NA	NA	NA	NA	NA	NA	NA	NA	NA	NA	3	18386.42	NA	1000	NA	NA	NA	NA	NA	NA	121.66	NA	0.07	0.08	NA	1	NA	NA	NA	NA	NA	NA	NA	NA	4	NA	NA	NA	NA	NA	1297;1525;1848;2655;2693;3046	NA	NA	NA	NA	231511.16	7.15	-3.46	1.84	12.62	5.99	9.31	1	104.03	1	0.09	190.65	251.54	1242.62	1549.15	NA	NA	NA	NA	NA	NA	NA	NA	Cpo	NA	4.1.109	4	1	109	NA	NA	NA	NA	NA	NA	NA	NA
4386	FALSE	Cephalophus spadix	NA	NA	NA	NA	Mammalia	Artiodactyla	Bovidae	Cephalophus	spadix	NA	NA	NA	NA	NA	NA	NA	NA	NA	NA	NA	NA	NA	NA	NA	NA	NA	NA	NA	NA	NA	1	56857.02	NA	1174.48	NA	NA	NA	NA	3	NA	NA	1	NA	NA	NA	NA	NA	65.04	NA	NA	NA	NA	NA	NA	4	1	1	NA	NA	NA	511;1525;1848;2655;2693;3046	NA	NA	NA	NA	36583.37	-2.6	-9.48	-6.04	38.83	33.33	36.08	8	49.38	11	0.16	77.3	222.71	950.45	1534.15	NA	NA	NA	NA	5.4	NA	NA	NA	Cphlphssp	5.42	4.1.110	4	1	110	NA	NA	NA	NA	NA	NA	NA	NA
4387	FALSE	Cephalorhynchus eutropia	NA	NA	NA	NA	Mammalia	Artiodactyla	Delphinidae	Cephalorhynchus	eutropia	NA	NA	NA	NA	NA	NA	NA	NA	NA	NA	NA	NA	NA	NA	NA	NA	NA	NA	NA	NA	NA	NA	45000	NA	NA	NA	NA	NA	NA	1	NA	NA	1	NA	NA	NA	0.97	NA	NA	NA	NA	NA	NA	NA	NA	NA	NA	3	NA	NA	NA	511;1297;2151;2655	NA	NA	NA	NA	NA	NA	NA	NA	NA	NA	NA	NA	NA	NA	NA	NA	NA	NA	NA	NA	NA	NA	NA	NA	NA	NA	NA	Cphe	NA	4.13.21	4	13	21	NA	NA	NA	NA	NA	NA	NA	NA
4388	FALSE	Cephalorhynchus heavisidii	NA	NA	NA	NA	Mammalia	Artiodactyla	Delphinidae	Cephalorhynchus	heavisidii	NA	NA	NA	NA	NA	NA	NA	NA	NA	NA	NA	NA	NA	NA	NA	NA	NA	NA	NA	NA	NA	NA	39999.99	NA	NA	NA	NA	NA	NA	NA	NA	NA	1	NA	NA	NA	0.97	NA	NA	9174.84	NA	NA	NA	NA	NA	NA	NA	NA	NA	NA	NA	1297;2151;2655	NA	NA	NA	NA	NA	NA	NA	NA	NA	NA	NA	NA	NA	NA	NA	NA	NA	NA	NA	NA	NA	NA	NA	NA	NA	NA	NA	Cphlh	NA	4.13.22	4	13	22	NA	NA	NA	NA	NA	NA	NA	NA
4389	FALSE	Cercartetus concinnus	NA	NA	NA	NA	Mammalia	Diprotodontia	Burramyidae	Cercartetus	concinnus	NA	NA	NA	52.14	NA	NA	NA	NA	NA	NA	NA	NA	NA	NA	NA	NA	NA	NA	NA	NA	NA	1	15.96	NA	NA	NA	410.62	22.32	18.6	NA	NA	52.14	2	NA	NA	122	4.6	1	NA	0.01	NA	NA	NA	NA	NA	6	2	NA	49.99	NA	NA	511;955;1297;1760;1822;2484;2644;2655;2880;2969	NA	NA	NA	NA	611282.88	-29.99	-37.65	-33.82	142.31	114.97	128.64	0	5.63	0	0.03	34.84	162.41	363.02	1088.35	NA	NA	NA	NA	NA	NA	NA	NA	Crcrttscn	NA	11.10.4	11	10	4	NA	NA	NA	NA	NA	NA	NA	NA
4390	FALSE	Cercartetus lepidus	NA	NA	NA	NA	Mammalia	Diprotodontia	Burramyidae	Cercartetus	lepidus	NA	NA	NA	NA	NA	NA	NA	NA	NA	NA	NA	NA	NA	NA	NA	NA	NA	NA	NA	NA	NA	1	8.03	NA	NA	NA	NA	18.77	12.6	2	NA	NA	2	NA	NA	365	3.33	NA	NA	NA	NA	NA	NA	NA	NA	4	2	2	89.99	NA	NA	511;955;1297;1466;1760;1822;2655;2969	NA	1.1	NA	NA	93697.61	-34.31	-43.64	-38.97	148.35	136.53	142.44	0	4.17	0	-0.06	49.34	130.35	474.06	888.43	NA	NA	NA	NA	NA	NA	NA	NA	Crcrl	NA	11.10.5	11	10	5	NA	NA	NA	NA	NA	NA	NA	NA
4391	FALSE	Cercocebus atys	NA	NA	NA	NA	Mammalia	Primates	Cercopithecidae	Cercocebus	atys	NA	NA	NA	165.08	NA	NA	NA	NA	NA	NA	NA	NA	NA	NA	NA	NA	NA	NA	NA	NA	NA	3	6941.24	NA	NA	NA	NA	NA	NA	NA	NA	165.08	NA	NA	NA	394.2	1.01	NA	321.6	527.17	NA	8.85	NA	1321.67	35	NA	NA	NA	NA	NA	NA	543;730;1544;1547;1766;1768;2493;2660;2986	NA	1.05	NA	NA	440620.58	11.49	4.35	7.92	0.66	-15.07	-7.2	3	78.72	10	0.08	186.09	255.64	1275.43	1555.33	NA	NA	NA	NA	26.8	NA	3.62101369863014	NA	Crccbsat	26.8	1.4.64	1	4	64	NA	NA	NA	NA	NA	NA	NA	NA
4392	FALSE	Cercocebus chrysogaster	NA	NA	NA	NA	Mammalia	Primates	Cercopithecidae	Cercocebus	chrysogaster	NA	NA	NA	NA	NA	NA	NA	NA	NA	NA	NA	NA	NA	NA	NA	NA	NA	NA	NA	NA	NA	NA	NA	NA	NA	NA	NA	NA	NA	NA	NA	NA	NA	NA	NA	NA	NA	NA	NA	NA	NA	NA	NA	NA	NA	NA	NA	NA	NA	NA	NA	NA	NA	NA	NA	NA	564761.67	1.6	-7	-2.7	26.36	16.18	21.27	2	15.17	3	0.18	151.44	248.59	1455.49	1580.15	NA	NA	NA	NA	NA	NA	NA	NA	Crccc	NA	1.4.65	1	4	65	NA	NA	NA	NA	NA	NA	NA	NA
4393	FALSE	Cercocebus sanjei	NA	NA	NA	NA	Mammalia	Primates	Cercopithecidae	Cercocebus	sanjei	NA	NA	NA	NA	NA	NA	NA	NA	NA	NA	NA	NA	NA	NA	NA	NA	NA	NA	NA	NA	NA	NA	NA	NA	NA	NA	NA	NA	NA	NA	NA	NA	NA	NA	NA	NA	NA	NA	NA	NA	NA	NA	NA	NA	NA	NA	NA	NA	NA	NA	NA	NA	NA	NA	NA	NA	59607.49	-7.32	-9.94	-8.63	37.88	35.24	36.56	2	15.78	2	0.17	71.58	240.57	911.27	1427.1	NA	NA	NA	NA	NA	NA	NA	NA	Crccs	NA	1.4.66	1	4	66	NA	NA	NA	NA	NA	NA	NA	NA
4394	FALSE	Cercopithecus albogularis	NA	NA	NA	NA	Mammalia	Primates	Cercopithecidae	Cercopithecus	albogularis	NA	NA	NA	NA	NA	NA	NA	NA	NA	NA	NA	NA	NA	NA	NA	NA	NA	NA	NA	NA	NA	3	NA	NA	NA	NA	NA	NA	NA	4	NA	NA	NA	0.13	NA	NA	1.02	NA	NA	NA	NA	NA	NA	NA	32.5	NA	NA	2	NA	NA	NA	1544;1748;2660	NA	NA	NA	NA	1057710.32	7.78	-33	-12.6	46.05	25.97	36.01	1	48.46	3	0.15	71.4	227.02	881.09	1537.26	NA	NA	NA	NA	NA	NA	NA	NA	Crcpthcsal	NA	1.4.67	1	4	67	NA	NA	NA	NA	NA	NA	NA	NA
4395	FALSE	Cercopithecus denti	NA	NA	NA	NA	Mammalia	Primates	Cercopithecidae	Cercopithecus	denti	NA	NA	NA	NA	NA	NA	NA	NA	NA	NA	NA	NA	NA	NA	NA	NA	NA	NA	NA	NA	NA	3	NA	NA	NA	NA	NA	NA	NA	NA	NA	NA	NA	NA	NA	NA	1.02	NA	NA	NA	NA	NA	NA	NA	NA	NA	NA	NA	NA	NA	NA	1544;2660	NA	NA	NA	NA	402606.02	4.16	-3.05	0.55	31.11	22.91	27.01	1	34.34	2	0.15	140.12	230.71	1469.44	1608.92	NA	NA	NA	NA	NA	NA	NA	NA	Crcpthcsdnt	NA	1.4.68	1	4	68	NA	NA	NA	NA	NA	NA	NA	NA
4396	FALSE	Cercopithecus doggetti	NA	NA	NA	NA	Mammalia	Primates	Cercopithecidae	Cercopithecus	doggetti	NA	NA	NA	NA	NA	NA	NA	NA	NA	NA	NA	NA	NA	NA	NA	NA	NA	NA	NA	NA	NA	NA	NA	NA	NA	NA	NA	NA	NA	NA	NA	NA	NA	NA	NA	NA	NA	NA	NA	NA	NA	NA	NA	NA	NA	NA	NA	NA	NA	NA	NA	NA	NA	NA	NA	NA	53746.06	-0.57	-4.02	-2.3	31.8	28.84	30.32	28	167.03	38	0.06	93.38	188	1247.45	1478.72	NA	NA	NA	NA	NA	NA	NA	NA	Crcpthcsdg	NA	1.4.69	1	4	69	NA	NA	NA	NA	NA	NA	NA	NA
4397	FALSE	Cercopithecus dryas	NA	NA	NA	NA	Mammalia	Primates	Cercopithecidae	Cercopithecus	dryas	NA	NA	NA	NA	NA	NA	NA	NA	NA	NA	NA	NA	NA	NA	NA	NA	NA	NA	NA	NA	NA	3	2784.06	NA	NA	NA	NA	NA	NA	NA	NA	NA	NA	NA	NA	NA	1.02	NA	NA	NA	NA	NA	NA	NA	NA	NA	NA	NA	NA	NA	NA	1544;1848;2655;2660	NA	NA	NA	NA	151925.19	0.95	-4.14	-1.59	24.52	21.18	22.85	2	8.19	2	0.14	161.66	248.93	1555.64	1610.36	NA	NA	NA	NA	NA	NA	NA	NA	Crcpthcsdr	NA	1.4.70	1	4	70	NA	NA	NA	NA	NA	NA	NA	NA
4398	FALSE	Cercopithecus erythrotis	NA	NA	NA	NA	Mammalia	Primates	Cercopithecidae	Cercopithecus	erythrotis	NA	NA	NA	NA	NA	NA	NA	NA	NA	NA	NA	NA	NA	NA	NA	NA	NA	NA	NA	NA	NA	3	3254.98	NA	435	NA	NA	NA	NA	2	NA	NA	1	NA	NA	NA	1.02	NA	NA	NA	NA	NA	NA	NA	NA	NA	2	2	NA	NA	NA	899;1544;1547;1848;2344;2655;2660	NA	NA	NA	NA	87403.19	6.74	3.2	4.97	11.42	7.92	9.67	7	94.55	10	0.1	214.26	240.93	1236.12	1533.98	NA	NA	NA	NA	NA	NA	NA	NA	Crcpthcserythrt	NA	1.4.71	1	4	71	NA	NA	NA	NA	NA	NA	NA	NA
4399	FALSE	Cercopithecus kandti	NA	NA	NA	NA	Mammalia	Primates	Cercopithecidae	Cercopithecus	kandti	NA	NA	NA	NA	NA	NA	NA	NA	NA	NA	NA	NA	NA	NA	NA	NA	NA	NA	NA	NA	NA	NA	NA	NA	NA	NA	NA	NA	NA	NA	NA	NA	NA	NA	NA	NA	NA	NA	NA	NA	NA	NA	NA	NA	NA	NA	NA	NA	NA	NA	NA	NA	NA	NA	NA	NA	18131.24	-1.33	-2.98	-2.16	29.77	28.67	29.22	133	224.9	133	-0.00510695895122146	107.83	173.49	1305.93	1481.23	NA	NA	NA	NA	NA	NA	NA	NA	Crcpk	NA	1.4.72	1	4	72	NA	NA	NA	NA	NA	NA	NA	NA
4400	FALSE	Cercopithecus lhoesti	NA	NA	NA	NA	Mammalia	Primates	Cercopithecidae	Cercopithecus	lhoesti	NA	NA	NA	NA	NA	NA	NA	NA	NA	NA	NA	NA	NA	NA	NA	NA	NA	NA	NA	NA	NA	3	5307.47	NA	510	NA	NA	NA	NA	3	NA	NA	NA	NA	NA	485.45	1	NA	192	NA	NA	4.99	NA	NA	17.4	NA	NA	2	NA	NA	NA	208;543;681;1297;1544;1547;1848;2344;2493;2655;2660;2986	NA	0.95	NA	NA	451166.22	3.74	-6.02	-1.13	31.05	25.05	28.05	1	48.91	2	0.15	127.13	225.56	1418.46	1597.58	NA	NA	NA	NA	16	NA	NA	NA	Crcpthcslh	16	1.4.73	1	4	73	NA	NA	NA	NA	NA	NA	NA	NA
4401	FALSE	Cercopithecus lowei	NA	NA	NA	NA	Mammalia	Primates	Cercopithecidae	Cercopithecus	lowei	NA	NA	NA	NA	NA	NA	NA	NA	NA	NA	NA	NA	NA	NA	NA	NA	NA	NA	NA	NA	NA	NA	NA	NA	NA	NA	NA	NA	NA	NA	NA	NA	NA	NA	NA	NA	NA	NA	NA	NA	NA	NA	NA	NA	NA	NA	NA	NA	NA	NA	NA	NA	NA	NA	NA	NA	271410.7	8.23	4.37	6.3	0.3	-8.4	-4.04	4	85.71	19	0.17	127.52	261.04	1329.06	1602.38	NA	NA	NA	NA	NA	NA	NA	NA	Crcpthcslw	NA	1.4.74	1	4	74	NA	NA	NA	NA	NA	NA	NA	NA
4402	FALSE	Cercopithecus preussi	NA	NA	NA	NA	Mammalia	Primates	Cercopithecidae	Cercopithecus	preussi	NA	NA	NA	NA	NA	NA	NA	NA	NA	NA	NA	NA	NA	NA	NA	NA	NA	NA	NA	NA	NA	3	5132.57	NA	545	NA	NA	NA	NA	4	NA	NA	NA	NA	NA	NA	1.02	NA	NA	NA	NA	NA	NA	NA	3	NA	NA	2	NA	NA	NA	899;1544;1547;2655;2660	NA	NA	NA	NA	60552.81	6.42	3.14	4.78	10.48	7.86	9.17	9	121.4	10	0.1	234.82	245.41	1255.21	1565.51	NA	NA	NA	NA	NA	NA	NA	NA	Crcpthcspr	NA	1.4.75	1	4	75	NA	NA	NA	NA	NA	NA	NA	NA
4403	FALSE	Cercopithecus roloway	NA	NA	NA	NA	Mammalia	Primates	Cercopithecidae	Cercopithecus	roloway	NA	NA	NA	NA	NA	NA	NA	NA	NA	NA	NA	NA	NA	NA	NA	NA	NA	NA	NA	NA	NA	NA	NA	NA	NA	NA	NA	NA	NA	NA	NA	NA	NA	NA	NA	NA	NA	NA	NA	NA	NA	NA	NA	NA	NA	NA	NA	NA	NA	NA	NA	NA	NA	NA	NA	NA	136280.67	7.2	4.73	5.97	-0.68	-7.03	-3.86	20	102.3	26	0.16	124.7	262.42	1356.62	1586.28	NA	NA	NA	NA	NA	NA	NA	NA	Crcpr	NA	1.4.76	1	4	76	NA	NA	NA	NA	NA	NA	NA	NA
4404	FALSE	Cercopithecus sclateri	NA	NA	NA	NA	Mammalia	Primates	Cercopithecidae	Cercopithecus	sclateri	NA	NA	NA	NA	NA	NA	NA	NA	NA	NA	NA	NA	NA	NA	NA	NA	NA	NA	NA	NA	NA	3	3067.29	NA	NA	NA	NA	NA	NA	NA	NA	NA	NA	NA	NA	NA	1.02	NA	NA	NA	NA	NA	NA	NA	NA	NA	NA	NA	NA	NA	NA	1544;1547;2655;2660	NA	NA	NA	NA	30025.23	6.44	4.37	5.4	8.32	6.69	7.5	85	376.17	85	0.14	193.22	260.33	1260.96	1563.28	NA	NA	NA	NA	NA	NA	NA	NA	Crcpthcssc	NA	1.4.77	1	4	77	NA	NA	NA	NA	NA	NA	NA	NA
4405	FALSE	Cercopithecus solatus	NA	NA	NA	NA	Mammalia	Primates	Cercopithecidae	Cercopithecus	solatus	NA	NA	NA	NA	NA	NA	NA	NA	NA	NA	NA	NA	NA	NA	NA	NA	NA	NA	NA	NA	NA	3	5256.91	NA	NA	NA	1733.75	NA	NA	NA	NA	NA	NA	NA	NA	547.5	1.01	NA	NA	NA	NA	NA	NA	NA	10	NA	NA	NA	NA	NA	NA	1544;1547;1848;2344;2655;2660	NA	0.89	NA	NA	14715.81	-0.03	-1.58	-0.8	12.55	11.29	11.92	1	1.58	1	0	173.49	248.16	1278.58	1502.74	NA	NA	NA	NA	NA	NA	NA	NA	Crcpthcssl	NA	1.4.78	1	4	78	NA	NA	NA	NA	NA	NA	NA	NA
4406	FALSE	Chaerephon aloysiisabaudiae	NA	NA	NA	NA	Mammalia	Chiroptera	Molossidae	Chaerephon	aloysiisabaudiae	NA	NA	NA	NA	NA	NA	NA	NA	NA	NA	NA	NA	NA	NA	NA	NA	NA	NA	NA	NA	NA	NA	NA	51	NA	NA	NA	NA	NA	NA	NA	NA	1	NA	NA	NA	NA	NA	NA	NA	NA	NA	NA	NA	NA	NA	2	NA	NA	NA	NA	1658;2151	19.54	NA	NA	NA	686927.63	9.03	-1.32	3.85	32.53	-3.33	14.59	0	23.06	1	0.13	143.46	244.58	1459.3	1577.69	NA	NA	NA	NA	NA	NA	NA	NA	Chrphnal	NA	8.8.6	8	8	6	NA	NA	NA	NA	NA	NA	NA	NA
4407	FALSE	Chaerephon ansorgei	NA	NA	NA	NA	Mammalia	Chiroptera	Molossidae	Chaerephon	ansorgei	NA	NA	NA	68.43	NA	NA	NA	NA	NA	NA	NA	NA	NA	NA	NA	NA	NA	NA	NA	NA	NA	NA	NA	45.99	NA	NA	NA	NA	NA	NA	NA	68.43	1	NA	NA	NA	NA	NA	NA	NA	NA	NA	NA	NA	NA	NA	2	NA	72.83	NA	NA	1297;1658;2151	14.53	NA	NA	NA	5163213.18	4.78	-28.43	-11.82	37.83	13.39	25.61	0	27.89	2	0.16	111.51	226.89	1125.34	1509.98	NA	NA	NA	NA	NA	NA	NA	NA	Chrphnan	NA	8.8.7	8	8	7	NA	NA	NA	NA	NA	NA	NA	NA
4408	FALSE	Chaerephon bemmeleni	NA	NA	NA	NA	Mammalia	Chiroptera	Molossidae	Chaerephon	bemmeleni	NA	NA	NA	NA	NA	NA	NA	NA	NA	NA	NA	NA	NA	NA	NA	NA	NA	NA	NA	NA	NA	NA	NA	43.5	NA	NA	NA	NA	NA	NA	NA	NA	1	NA	NA	NA	NA	NA	NA	NA	NA	NA	NA	NA	NA	NA	2	NA	NA	NA	NA	1658;2151	12.39	NA	NA	NA	3206708.09	8.83	-6.01	1.4	37.12	-10.01	13.55	0	60.61	1	0.12	128.81	239.37	1269.15	1583.01	NA	NA	NA	NA	NA	NA	NA	NA	Chrphnbm	NA	8.8.8	8	8	8	NA	NA	NA	NA	NA	NA	NA	NA
4409	FALSE	Chaerephon bivittatus	NA	NA	NA	NA	Mammalia	Chiroptera	Molossidae	Chaerephon	bivittatus	NA	NA	NA	NA	NA	NA	NA	NA	NA	NA	NA	NA	NA	NA	NA	NA	NA	NA	NA	NA	NA	NA	15.42	48.99	NA	NA	NA	NA	NA	NA	NA	NA	1	NA	NA	NA	NA	NA	NA	NA	NA	NA	NA	NA	NA	NA	2	NA	NA	NA	NA	1658;2151;2622;2655	NA	NA	NA	NA	3573026.75	16.83	-21.07	-2.12	44.06	26.14	35.1	0	46.04	3	0.13	73.12	220.86	871.55	1531.22	NA	NA	NA	NA	NA	NA	NA	NA	Chrphnbv	NA	8.8.9	8	8	9	NA	NA	NA	NA	NA	NA	NA	NA
4410	FALSE	Chaerephon bregullae	NA	NA	NA	NA	Mammalia	Chiroptera	Molossidae	Chaerephon	bregullae	NA	NA	NA	NA	NA	NA	NA	NA	NA	NA	NA	NA	NA	NA	NA	NA	NA	NA	NA	NA	NA	NA	NA	NA	NA	NA	NA	NA	NA	NA	NA	NA	NA	NA	NA	NA	NA	NA	NA	NA	NA	NA	NA	NA	NA	NA	NA	NA	NA	NA	NA	NA	NA	NA	NA	NA	10238.58	-14.62	-17.01	-15.81	179.99	-179.99	0	14	32.07	14	0.1	293.36	236.3	NA	NA	NA	NA	NA	NA	NA	NA	NA	NA	Chrphnbr	NA	8.8.10	8	8	10	NA	NA	NA	NA	NA	NA	NA	NA
4411	FALSE	Chaerephon chapini	NA	NA	NA	NA	Mammalia	Chiroptera	Molossidae	Chaerephon	chapini	NA	NA	NA	NA	NA	NA	NA	NA	NA	NA	NA	NA	NA	NA	NA	NA	NA	NA	NA	NA	NA	NA	NA	36.5	NA	NA	NA	NA	NA	NA	NA	NA	1	NA	NA	NA	NA	NA	NA	NA	NA	NA	NA	NA	NA	NA	2	NA	NA	NA	NA	1658;2151	7.49	NA	NA	NA	1035410.19	3.22	-1.45	0.88	37.75	12.17	24.96	0	36.75	1	0.14	135.76	236.69	1413.67	1573.23	NA	NA	NA	NA	NA	NA	NA	NA	Chrphc	NA	8.8.11	8	8	11	NA	NA	NA	NA	NA	NA	NA	NA
4412	FALSE	Chaerephon gallagheri	NA	NA	NA	NA	Mammalia	Chiroptera	Molossidae	Chaerephon	gallagheri	NA	NA	NA	NA	NA	NA	NA	NA	NA	NA	NA	NA	NA	NA	NA	NA	NA	NA	NA	NA	NA	NA	NA	37.5	NA	NA	NA	NA	NA	NA	NA	NA	1	NA	NA	NA	NA	NA	NA	NA	NA	NA	NA	NA	NA	NA	2	NA	NA	NA	NA	1658;2151	8.1	NA	NA	NA	3529.03	-2.83	-3.44	-3.14	26.07	25.47	25.77	5	9.8	5	0.14	137.79	237.4	1411.79	1591.79	NA	NA	NA	NA	NA	NA	NA	NA	Chrphg	NA	8.8.12	8	8	12	NA	NA	NA	NA	NA	NA	NA	NA
4413	FALSE	Chaerephon jobensis	NA	NA	NA	NA	Mammalia	Chiroptera	Molossidae	Chaerephon	jobensis	NA	NA	NA	NA	NA	NA	NA	NA	NA	NA	NA	NA	NA	NA	NA	NA	NA	NA	NA	NA	NA	NA	20.71	46.5	NA	NA	NA	NA	NA	1	NA	NA	1	NA	NA	NA	NA	NA	NA	NA	NA	NA	NA	NA	NA	NA	2	3	NA	NA	NA	196;679;1658;2151;2622;2655	NA	NA	NA	NA	2825882.53	-1.59	-27.1	-14.35	152.11	113.14	132.63	0	1.29	0	0.05	65.76	246.72	632.7	1614.74	NA	NA	NA	NA	NA	NA	NA	NA	Chrphnjb	NA	8.8.13	8	8	13	NA	NA	NA	NA	NA	NA	NA	NA
4414	FALSE	Chaerephon johorensis	NA	NA	NA	NA	Mammalia	Chiroptera	Molossidae	Chaerephon	johorensis	NA	NA	NA	NA	NA	NA	NA	NA	NA	NA	NA	NA	NA	NA	NA	NA	NA	NA	NA	NA	NA	NA	NA	47.24	NA	NA	NA	NA	NA	1	NA	NA	1	NA	NA	NA	NA	NA	NA	NA	NA	NA	NA	NA	NA	NA	2	3	NA	NA	NA	76;679;1658;2151	15.69	NA	NA	NA	24699.24	5.45	2.17	3.81	103.92	98.5	101.21	3	105.65	3	0.11	210.92	252	1682.41	1808.3	NA	NA	NA	NA	NA	NA	NA	NA	Chrphnjh	NA	8.8.14	8	8	14	NA	NA	NA	NA	NA	NA	NA	NA
4415	FALSE	Chaerephon leucogaster	NA	NA	NA	NA	Mammalia	Chiroptera	Molossidae	Chaerephon	leucogaster	NA	NA	NA	NA	NA	NA	NA	NA	NA	NA	NA	NA	NA	NA	NA	NA	NA	NA	NA	NA	NA	NA	NA	NA	NA	NA	NA	NA	NA	NA	NA	NA	NA	NA	NA	NA	NA	NA	NA	NA	NA	NA	NA	NA	NA	NA	NA	NA	NA	NA	NA	NA	NA	NA	NA	NA	6151633.14	13.36	-25.07	-5.85	49.16	-6.48	21.33	0	43.35	1	0.12	120.76	243.06	1197.84	1569.74	NA	NA	NA	NA	NA	NA	NA	NA	Chrpl	NA	8.8.15	8	8	15	NA	NA	NA	NA	NA	NA	NA	NA
4416	FALSE	Chaerephon major	NA	NA	NA	NA	Mammalia	Chiroptera	Molossidae	Chaerephon	major	NA	NA	NA	NA	NA	NA	NA	NA	NA	NA	NA	NA	NA	NA	NA	NA	NA	NA	NA	NA	NA	NA	15.17	44.94	NA	NA	NA	NA	NA	NA	NA	NA	1	NA	NA	NA	1	NA	NA	NA	NA	NA	NA	NA	NA	NA	2	NA	NA	NA	NA	1658;1938;2151;2655	NA	NA	NA	NA	4903108.69	17.66	-8.26	4.7	39.59	-17.53	11.02	0	43.15	1	0.11	84.98	259.65	863.77	1619.59	NA	NA	NA	NA	NA	NA	NA	NA	Chrphm	NA	8.8.16	8	8	16	NA	NA	NA	NA	NA	NA	NA	NA
4417	FALSE	Chaerephon nigeriae	NA	NA	NA	NA	Mammalia	Chiroptera	Molossidae	Chaerephon	nigeriae	NA	NA	NA	NA	NA	NA	NA	NA	NA	NA	NA	NA	NA	NA	NA	NA	NA	NA	NA	NA	NA	NA	20.14	47	NA	NA	NA	NA	NA	NA	NA	NA	1	NA	NA	NA	NA	NA	NA	NA	NA	NA	NA	NA	NA	NA	2	NA	NA	NA	NA	1658;2151;2622;2655	NA	NA	NA	NA	6732376.9	12.82	-24.74	-5.95	40.84	4.74	22.79	0	27.69	1	0.15	99.84	233.35	980.1	1532.09	NA	NA	NA	NA	NA	NA	NA	NA	Chrpn	NA	8.8.17	8	8	17	NA	NA	NA	NA	NA	NA	NA	NA
4418	FALSE	Chaerephon plicatus	NA	NA	NA	NA	Mammalia	Chiroptera	Molossidae	Chaerephon	plicatus	NA	NA	NA	88.64	NA	NA	NA	NA	NA	NA	NA	NA	NA	NA	NA	NA	NA	NA	NA	NA	NA	NA	21.83	46.39	NA	NA	NA	NA	NA	1	NA	88.64	1	NA	NA	NA	0.99	2	NA	4.5	NA	NA	1000	NA	NA	NA	2	3	NA	NA	NA	196;679;1297;1528;1621;1658;2143;2151;2655;2719	NA	NA	NA	NA	4893584.82	31.02	-8.96	11.03	126.6	71.16	98.88	1	244.83	9	0.1	155.19	250.06	1101.45	1563.04	NA	NA	NA	NA	NA	NA	NA	NA	Chrphnpl	NA	8.8.18	8	8	18	NA	NA	NA	NA	NA	NA	NA	NA
4419	FALSE	Chaerephon russatus	NA	NA	NA	NA	Mammalia	Chiroptera	Molossidae	Chaerephon	russatus	NA	NA	NA	NA	NA	NA	NA	NA	NA	NA	NA	NA	NA	NA	NA	NA	NA	NA	NA	NA	NA	NA	16.98	44.49	NA	NA	NA	NA	NA	NA	NA	NA	1	NA	NA	NA	0.99	NA	NA	NA	NA	NA	NA	NA	NA	NA	2	NA	NA	NA	NA	1297;1658;2151;2271;2655	NA	NA	NA	NA	1671003.78	7.94	-1.84	3.05	35.92	-1.56	17.17	0	76.66	2	0.13	139.02	240.19	1348.94	1576.48	NA	NA	NA	NA	NA	NA	NA	NA	Chrpr	NA	8.8.19	8	8	19	NA	NA	NA	NA	NA	NA	NA	NA
4420	FALSE	Chaerephon shortridgei	NA	NA	NA	NA	Mammalia	Chiroptera	Molossidae	Chaerephon	shortridgei	NA	NA	NA	NA	NA	NA	NA	NA	NA	NA	NA	NA	NA	NA	NA	NA	NA	NA	NA	NA	NA	NA	NA	NA	NA	NA	NA	NA	NA	NA	NA	NA	NA	NA	NA	NA	NA	NA	NA	NA	NA	NA	NA	NA	NA	NA	NA	NA	NA	NA	NA	NA	NA	NA	NA	NA	1435430.68	-10	-19.95	-14.97	33.16	14.31	23.74	0	8.19	1	0.18	75.33	214.71	748.39	1443.58	NA	NA	NA	NA	NA	NA	NA	NA	Chrphnsh	NA	8.8.20	8	8	20	NA	NA	NA	NA	NA	NA	NA	NA
4421	FALSE	Chaerephon solomonis	NA	NA	NA	NA	Mammalia	Chiroptera	Molossidae	Chaerephon	solomonis	NA	NA	NA	NA	NA	NA	NA	NA	NA	NA	NA	NA	NA	NA	NA	NA	NA	NA	NA	NA	NA	NA	NA	NA	NA	NA	NA	NA	NA	NA	NA	NA	NA	NA	NA	NA	NA	NA	NA	NA	NA	NA	NA	NA	NA	NA	NA	NA	NA	NA	NA	NA	NA	NA	NA	NA	6980.78	-6.58	-8.58	-7.58	159.9	156.37	158.14	13	13	13	0.18	189.19	269.59	NA	NA	NA	NA	NA	NA	NA	NA	NA	NA	Chrphnsl	NA	8.8.21	8	8	21	NA	NA	NA	NA	NA	NA	NA	NA
4422	FALSE	Chaerephon tomensis	NA	NA	NA	NA	Mammalia	Chiroptera	Molossidae	Chaerephon	tomensis	NA	NA	NA	NA	NA	NA	NA	NA	NA	NA	NA	NA	NA	NA	NA	NA	NA	NA	NA	NA	NA	NA	7.48	38.62	NA	NA	NA	NA	NA	NA	NA	NA	NA	NA	NA	NA	NA	NA	NA	NA	NA	NA	NA	NA	NA	NA	NA	NA	NA	NA	NA	1537	NA	NA	NA	NA	862.58	0.41	0.02	0.22	6.76	6.47	6.61	144	144	144	0.11	NA	NA	NA	NA	NA	NA	NA	NA	NA	NA	NA	NA	Chrpt	NA	8.8.22	8	8	22	NA	NA	NA	NA	NA	NA	NA	NA
4423	FALSE	Chaeropus ecaudatus	NA	NA	NA	NA	Mammalia	Peramelemorphia	Chaeropodidae	Chaeropus	ecaudatus	NA	NA	NA	NA	NA	NA	NA	NA	NA	NA	NA	NA	NA	NA	NA	NA	NA	NA	NA	NA	NA	2	219.51	NA	NA	NA	NA	NA	NA	2	NA	NA	2	NA	NA	NA	1.41	NA	NA	NA	NA	NA	NA	NA	NA	NA	1	2	NA	NA	NA	955;1072;1297;1760;2655	NA	NA	NA	NA	NA	NA	NA	NA	NA	NA	NA	NA	NA	NA	NA	NA	NA	NA	NA	NA	NA	NA	NA	NA	NA	NA	NA	Chrpe	NA	24.3.1	24	3	1	NA	NA	NA	NA	NA	NA	NA	NA
4424	FALSE	Chaetocauda sichuanensis	NA	NA	NA	NA	Mammalia	Rodentia	Gliridae	Chaetocauda	sichuanensis	NA	NA	NA	NA	NA	NA	NA	NA	NA	NA	NA	NA	NA	NA	NA	NA	NA	NA	NA	NA	NA	1	31.51	NA	91.8	NA	NA	NA	NA	NA	NA	NA	1	NA	NA	NA	NA	NA	NA	NA	NA	NA	NA	NA	NA	NA	2	NA	NA	NA	NA	2151	NA	NA	NA	NA	37.63	32.36	32.29	32.33	104.27	104.2	104.23	36	36	36	0.02	69	132	732	830	NA	NA	NA	NA	NA	NA	NA	NA	Chtcs	NA	9.25.9	9	25	9	NA	NA	NA	NA	NA	NA	NA	NA
4425	FALSE	Chaetodipus arenarius	NA	NA	NA	NA	Mammalia	Rodentia	Heteromyidae	Chaetodipus	arenarius	NA	NA	NA	NA	NA	NA	NA	NA	NA	NA	NA	NA	NA	NA	NA	NA	NA	NA	NA	NA	NA	NA	23	NA	68.37	NA	NA	NA	NA	NA	NA	NA	NA	NA	NA	NA	2.91	NA	NA	NA	NA	NA	NA	NA	NA	NA	NA	NA	NA	NA	NA	1297;1724;2655	NA	NA	NA	NA	84613.78	32.57	23.08	27.83	-109.88	-116.33	-113.1	1	7.21	1	0.12	13.35	181.15	201.56	1191.51	NA	NA	NA	NA	NA	NA	NA	NA	Chtdpsarn	NA	9.26.19	9	26	19	NA	NA	NA	NA	NA	NA	NA	NA
4426	FALSE	Chaetodipus artus	NA	NA	NA	NA	Mammalia	Rodentia	Heteromyidae	Chaetodipus	artus	NA	NA	NA	NA	NA	NA	NA	NA	NA	NA	NA	NA	NA	NA	NA	NA	NA	NA	NA	NA	NA	NA	NA	NA	88.81	NA	NA	NA	NA	1	NA	NA	NA	NA	NA	NA	NA	NA	NA	NA	NA	NA	NA	NA	NA	NA	NA	1	NA	NA	NA	315	22.03	NA	NA	NA	89639.36	28.1	22.34	25.22	-105.29	-109.84	-107.57	2	30.76	4	0.08	39.44	195.18	775.7	1422.34	NA	NA	NA	NA	NA	NA	NA	NA	Chtdpsart	NA	9.26.20	9	26	20	NA	NA	NA	NA	NA	NA	NA	NA
4427	FALSE	Chaetodipus baileyi	NA	NA	NA	NA	Mammalia	Rodentia	Heteromyidae	Chaetodipus	baileyi	NA	NA	NA	NA	NA	NA	NA	NA	NA	NA	NA	NA	NA	NA	NA	NA	NA	NA	NA	NA	NA	NA	28.44	NA	93.93	NA	NA	38	29.1	2	NA	NA	NA	NA	NA	NA	3.68	NA	NA	NA	NA	3548.51	NA	NA	NA	NA	NA	2	NA	NA	NA	730;808;1297;1514;1822;2233;2411;2415;2655	NA	NA	NA	NA	225471.23	34.36	25.56	29.96	-108.48	-114.93	-111.71	0	22.35	1	0.15	22.76	197.61	388.99	1191.29	NA	NA	NA	NA	NA	NA	NA	NA	Chtb	NA	9.26.21	9	26	21	NA	NA	NA	NA	NA	NA	NA	NA
4428	FALSE	Chaetodipus californicus	NA	NA	NA	NA	Mammalia	Rodentia	Heteromyidae	Chaetodipus	californicus	NA	NA	NA	25.16	NA	NA	NA	NA	NA	NA	NA	NA	NA	NA	NA	NA	NA	NA	NA	NA	NA	NA	23.01	NA	NA	15	NA	21.45	22	NA	NA	25.16	NA	NA	NA	NA	4	NA	NA	1.5	NA	NA	NA	NA	NA	NA	NA	NA	23	10	NA	884;982;1297;1514;1822;1849;2655;2873	NA	NA	NA	NA	116215.94	38.95	30.61	34.78	-115.09	-122.51	-118.8	1	191.93	2	0.1	34.72	117.04	328.43	1146.7	NA	NA	NA	NA	NA	NA	NA	NA	Chtc	NA	9.26.22	9	26	22	NA	NA	NA	NA	NA	NA	NA	NA
4429	FALSE	Chaetodipus dalquesti	NA	NA	NA	NA	Mammalia	Rodentia	Heteromyidae	Chaetodipus	dalquesti	NA	NA	NA	NA	NA	NA	NA	NA	NA	NA	NA	NA	NA	NA	NA	NA	NA	NA	NA	NA	NA	NA	NA	NA	NA	NA	NA	NA	NA	NA	NA	NA	NA	NA	NA	NA	NA	NA	NA	NA	NA	NA	NA	NA	NA	NA	NA	NA	NA	NA	NA	NA	NA	NA	NA	NA	6751.03	24.08	22.86	23.47	-109.72	-110.92	-110.32	10	12.21	10	0.1	19.17	200.62	NA	NA	NA	NA	NA	NA	NA	NA	NA	NA	Chtd	NA	9.26.23	9	26	23	NA	NA	NA	NA	NA	NA	NA	NA
4430	FALSE	Chaetodipus eremicus	NA	NA	NA	NA	Mammalia	Rodentia	Heteromyidae	Chaetodipus	eremicus	NA	NA	NA	NA	NA	NA	NA	NA	NA	NA	NA	NA	NA	NA	NA	NA	NA	NA	NA	NA	NA	NA	NA	NA	NA	NA	NA	NA	NA	NA	NA	NA	NA	NA	NA	NA	NA	NA	NA	NA	NA	NA	NA	NA	NA	NA	NA	NA	NA	NA	NA	NA	NA	NA	NA	NA	541954.63	33.45	21.74	27.59	-99.41	-108.86	-104.13	0	13.13	0	0.12	26.29	174.4	445.42	1139.6	NA	NA	NA	NA	NA	NA	NA	NA	Chte	NA	9.26.24	9	26	24	NA	NA	NA	NA	NA	NA	NA	NA
4431	FALSE	Chaetodipus goldmani	NA	NA	NA	NA	Mammalia	Rodentia	Heteromyidae	Chaetodipus	goldmani	NA	NA	NA	NA	NA	NA	NA	NA	NA	NA	NA	NA	NA	NA	NA	NA	NA	NA	NA	NA	NA	NA	NA	NA	NA	NA	NA	NA	NA	NA	NA	NA	NA	NA	NA	NA	NA	NA	NA	NA	NA	NA	NA	NA	NA	NA	NA	NA	NA	NA	NA	NA	NA	NA	NA	NA	59093.22	30.84	25.25	28.04	-108.08	-110.63	-109.35	1	24.08	1	0.17	25.66	205.2	588.25	1331.91	NA	NA	NA	NA	NA	NA	NA	NA	Chtg	NA	9.26.25	9	26	25	NA	NA	NA	NA	NA	NA	NA	NA
4432	FALSE	Chaetodipus hispidus	NA	NA	NA	NA	Mammalia	Rodentia	Heteromyidae	Chaetodipus	hispidus	NA	NA	NA	NA	NA	NA	NA	NA	NA	NA	NA	NA	NA	NA	NA	NA	NA	NA	NA	NA	NA	NA	37.24	NA	104.51	NA	NA	48.41	37.4	1	NA	NA	2	NA	NA	NA	5.34	2	NA	NA	NA	NA	NA	NA	1	NA	1	1	30.18	NA	NA	1297;1514;1822;1849;2234;2655	NA	NA	NA	NA	2344025.56	46.76	19.63	33.2	-93.12	-111.55	-102.34	0	23.87	0	0.07	44.13	149.22	617.57	1061.62	NA	NA	NA	NA	NA	NA	NA	NA	Chth	NA	9.26.26	9	26	26	NA	NA	NA	NA	NA	NA	NA	NA
4433	FALSE	Chaetodipus intermedius	NA	NA	NA	NA	Mammalia	Rodentia	Heteromyidae	Chaetodipus	intermedius	NA	NA	NA	NA	NA	NA	NA	NA	NA	NA	NA	NA	NA	NA	NA	NA	NA	NA	NA	NA	NA	NA	14.94	NA	NA	NA	NA	15.62	14.6	NA	NA	NA	NA	NA	NA	NA	5.53	NA	NA	NA	NA	425.17	NA	NA	NA	NA	NA	NA	NA	NA	NA	730;1297;1514;1822;2411;2655	NA	NA	NA	NA	511920.17	37.45	26.99	32.22	-102.99	-114.94	-108.97	0	13.51	0	0.16	24.36	160.66	364	1166	NA	NA	NA	NA	NA	NA	NA	NA	Chti	NA	9.26.27	9	26	27	NA	NA	NA	NA	NA	NA	NA	NA
4434	FALSE	Chaetodipus lineatus	NA	NA	NA	NA	Mammalia	Rodentia	Heteromyidae	Chaetodipus	lineatus	NA	NA	NA	NA	NA	NA	NA	NA	NA	NA	NA	NA	NA	NA	NA	NA	NA	NA	NA	NA	NA	1	23	NA	73.58	NA	NA	NA	NA	1	NA	NA	2	NA	NA	NA	NA	NA	NA	NA	NA	NA	NA	NA	NA	NA	1	1	NA	NA	NA	322;2655	NA	NA	NA	NA	18026.29	23.7	21.81	22.75	-100.42	-101.8	-101.11	9	36.07	9	0.07	30.66	144.54	575.69	1168.48	NA	NA	NA	NA	NA	NA	NA	NA	Chtdpl	NA	9.26.28	9	26	28	NA	NA	NA	NA	NA	NA	NA	NA
4435	FALSE	Chaetodipus penicillatus	NA	NA	NA	NA	Mammalia	Rodentia	Heteromyidae	Chaetodipus	penicillatus	NA	NA	NA	26	NA	NA	NA	NA	NA	NA	NA	NA	NA	NA	NA	NA	NA	NA	NA	NA	NA	NA	15.57	NA	77.36	14	NA	22.4	16	NA	NA	26	NA	0.005027576	0.006412041	NA	3.4	NA	NA	NA	NA	172.99	NA	NA	NA	NA	NA	NA	NA	NA	NA	377;730;884;1297;1514;1822;2415;2473;2655;2888;2978	NA	NA	NA	NA	407770.3	37.45	26.73	32.09	-108.4	-118.07	-113.23	0	22.26	0	0.17	20.78	171.96	333.65	1167.54	NA	NA	NA	NA	NA	NA	NA	NA	Chtdpspn	NA	9.26.29	9	26	29	NA	NA	NA	NA	NA	NA	NA	NA
4436	FALSE	Chaetodipus pernix	NA	NA	NA	NA	Mammalia	Rodentia	Heteromyidae	Chaetodipus	pernix	NA	NA	NA	NA	NA	NA	NA	NA	NA	NA	NA	NA	NA	NA	NA	NA	NA	NA	NA	NA	NA	NA	17	NA	71.87	NA	NA	NA	NA	1	NA	NA	NA	NA	NA	NA	NA	NA	NA	NA	NA	NA	NA	NA	NA	NA	NA	1	NA	NA	NA	316;2655	NA	NA	NA	NA	99496.23	29.22	21.93	25.58	-104.89	-110.63	-107.76	1	31.79	3	0.09	38.96	212.41	733.83	1378.69	NA	NA	NA	NA	NA	NA	NA	NA	Chtdpspr	NA	9.26.30	9	26	30	NA	NA	NA	NA	NA	NA	NA	NA
4437	FALSE	Chaetodipus rudinoris	NA	NA	NA	NA	Mammalia	Rodentia	Heteromyidae	Chaetodipus	rudinoris	NA	NA	NA	NA	NA	NA	NA	NA	NA	NA	NA	NA	NA	NA	NA	NA	NA	NA	NA	NA	NA	NA	NA	NA	NA	NA	NA	NA	NA	NA	NA	NA	NA	NA	NA	NA	NA	NA	NA	NA	NA	NA	NA	NA	NA	NA	NA	NA	NA	NA	NA	NA	NA	NA	NA	NA	100302.54	33.45	23.28	28.37	-109.84	-116.62	-113.23	0	12.23	1	0.12	12.01	179.57	216.94	1124.99	NA	NA	NA	NA	NA	NA	NA	NA	Chtr	NA	9.26.31	9	26	31	NA	NA	NA	NA	NA	NA	NA	NA
4438	FALSE	Chaetodipus spinatus	NA	NA	NA	NA	Mammalia	Rodentia	Heteromyidae	Chaetodipus	spinatus	NA	NA	NA	NA	NA	NA	NA	NA	NA	NA	NA	NA	NA	NA	NA	NA	NA	NA	NA	NA	NA	NA	16.34	NA	83.66	NA	NA	NA	NA	NA	NA	NA	NA	NA	NA	NA	3.5	NA	NA	NA	NA	NA	NA	NA	NA	NA	NA	NA	NA	NA	NA	1297;1723;2655	NA	NA	NA	NA	126559.57	35.34	22.86	29.1	-109.39	-116.76	-113.07	0	13.18	1	0.12	12.35	177.58	215.47	1139.44	NA	NA	NA	NA	NA	NA	NA	NA	Chtds	NA	9.26.32	9	26	32	NA	NA	NA	NA	NA	NA	NA	NA
4439	FALSE	Cricetulus kamensis	NA	NA	NA	NA	Mammalia	Rodentia	Cricetidae	Cricetulus	kamensis	NA	NA	NA	NA	NA	NA	NA	NA	NA	NA	NA	NA	NA	NA	NA	NA	NA	NA	NA	NA	NA	NA	NA	NA	NA	NA	NA	NA	NA	NA	NA	NA	NA	NA	NA	NA	NA	NA	NA	NA	NA	NA	NA	NA	NA	NA	NA	NA	NA	NA	NA	NA	NA	NA	NA	NA	2957.22	39.82	39.19	39.5	101.59	100.96	101.27	0	11.54	0	0.03	10.16	41.12	124.06	566.02	NA	NA	NA	NA	NA	NA	NA	NA	Crctlk	NA	9.5.94	9	5	94	NA	NA	NA	NA	NA	NA	NA	NA
4440	FALSE	Cricetulus sokolovi	NA	NA	NA	NA	Mammalia	Rodentia	Cricetidae	Cricetulus	sokolovi	NA	NA	NA	NA	NA	NA	NA	NA	NA	NA	NA	NA	NA	NA	NA	NA	NA	NA	NA	NA	NA	NA	NA	NA	NA	NA	NA	NA	NA	NA	NA	NA	NA	NA	NA	NA	NA	NA	NA	NA	NA	NA	NA	NA	NA	NA	NA	NA	NA	NA	NA	NA	NA	NA	NA	NA	450811.92	47.18	40.76	43.97	118.61	103.46	111.04	0	5.46	1	0.04	23.56	14.25	277.56	558.34	NA	NA	NA	NA	NA	NA	NA	NA	Crcts	NA	9.5.95	9	5	95	NA	NA	NA	NA	NA	NA	NA	NA
4441	FALSE	Crocidura aleksandrisi	NA	NA	NA	NA	Mammalia	Eulipotyphla	Soricidae	Crocidura	aleksandrisi	NA	NA	NA	NA	NA	NA	NA	NA	NA	NA	NA	NA	NA	NA	NA	NA	NA	NA	NA	NA	NA	NA	NA	NA	NA	NA	NA	NA	NA	NA	NA	NA	NA	NA	NA	NA	NA	NA	NA	NA	NA	NA	NA	NA	NA	NA	NA	NA	NA	NA	NA	NA	NA	NA	NA	NA	9752.34	31.53	30.44	30.99	22.84	21.76	22.3	1	4.2	1	0.1	1.21	205.56	101.96	1146.73	NA	NA	NA	NA	NA	NA	NA	NA	Crcdralk	NA	12.3.32	12	3	32	NA	NA	NA	NA	NA	NA	NA	NA
4442	FALSE	Crocidura allex	NA	NA	NA	NA	Mammalia	Eulipotyphla	Soricidae	Crocidura	allex	NA	NA	NA	NA	NA	NA	NA	NA	NA	NA	NA	NA	NA	NA	NA	NA	NA	NA	NA	NA	NA	NA	NA	NA	NA	NA	NA	NA	NA	NA	NA	NA	NA	NA	NA	NA	3.99	NA	NA	NA	NA	NA	NA	NA	NA	NA	NA	NA	NA	NA	NA	1297	NA	NA	NA	NA	14179.21	-0.15	-3.49	-1.82	37.61	35.26	36.44	7	87.36	7	0.21	66.32	180.98	923.7	1560.64	NA	NA	NA	NA	NA	NA	NA	NA	Crcdrall	NA	12.3.33	12	3	33	NA	NA	NA	NA	NA	NA	NA	NA
4443	FALSE	Crocidura andamanensis	NA	NA	NA	NA	Mammalia	Eulipotyphla	Soricidae	Crocidura	andamanensis	NA	NA	NA	NA	NA	NA	NA	NA	NA	NA	NA	NA	NA	NA	NA	NA	NA	NA	NA	NA	NA	NA	NA	NA	NA	NA	NA	NA	NA	NA	NA	NA	NA	NA	NA	NA	NA	NA	NA	NA	NA	NA	NA	NA	NA	NA	NA	NA	NA	NA	NA	NA	NA	NA	NA	NA	4526.74	13.57	11.47	12.52	93.09	92.52	92.81	41	50.24	41	0.21	215	268	NA	NA	NA	NA	NA	NA	NA	NA	NA	NA	Crcdrand	NA	12.3.34	12	3	34	NA	NA	NA	NA	NA	NA	NA	NA
4444	FALSE	Crocidura ansellorum	NA	NA	NA	NA	Mammalia	Eulipotyphla	Soricidae	Crocidura	ansellorum	NA	NA	NA	NA	NA	NA	NA	NA	NA	NA	NA	NA	NA	NA	NA	NA	NA	NA	NA	NA	NA	NA	NA	NA	NA	NA	NA	NA	NA	NA	NA	NA	NA	NA	NA	NA	NA	NA	NA	NA	NA	NA	NA	NA	NA	NA	NA	NA	NA	NA	NA	NA	NA	NA	NA	NA	39928.17	-10.84	-12.65	-11.75	26.16	23.45	24.81	2	8.43	2	0.3	104.85	206.58	896.98	1434.71	NA	NA	NA	NA	NA	NA	NA	NA	Crcdrans	NA	12.3.35	12	3	35	NA	NA	NA	NA	NA	NA	NA	NA
4445	FALSE	Crocidura arabica	NA	NA	NA	NA	Mammalia	Eulipotyphla	Soricidae	Crocidura	arabica	NA	NA	NA	NA	NA	NA	NA	NA	NA	NA	NA	NA	NA	NA	NA	NA	NA	NA	NA	NA	NA	NA	NA	NA	NA	NA	NA	NA	NA	NA	NA	NA	NA	NA	NA	NA	NA	NA	NA	NA	NA	NA	NA	NA	NA	NA	NA	NA	NA	NA	NA	NA	NA	NA	NA	NA	97952.06	26.38	12.59	19.48	59.83	43.82	51.83	0	33.85	0	0.26	5.22	235.22	158.23	1645.63	NA	NA	NA	NA	NA	NA	NA	NA	Crcdrarb	NA	12.3.36	12	3	36	NA	NA	NA	NA	NA	NA	NA	NA
4446	FALSE	Crocidura arispa	NA	NA	NA	NA	Mammalia	Eulipotyphla	Soricidae	Crocidura	arispa	NA	NA	NA	NA	NA	NA	NA	NA	NA	NA	NA	NA	NA	NA	NA	NA	NA	NA	NA	NA	NA	NA	NA	NA	NA	NA	NA	NA	NA	NA	NA	NA	NA	NA	NA	NA	NA	NA	NA	NA	NA	NA	NA	NA	NA	NA	NA	NA	NA	NA	NA	NA	NA	NA	NA	NA	74611	38.42	36.13	37.27	35.22	28.31	31.77	25	62.77	33	0.1	54.42	119.78	391.38	1111.57	NA	NA	NA	NA	NA	NA	NA	NA	Crcdrars	NA	12.3.37	12	3	37	NA	NA	NA	NA	NA	NA	NA	NA
4447	FALSE	Crocidura armenica	NA	NA	NA	NA	Mammalia	Eulipotyphla	Soricidae	Crocidura	armenica	NA	NA	NA	NA	NA	NA	NA	NA	NA	NA	NA	NA	NA	NA	NA	NA	NA	NA	NA	NA	NA	NA	NA	NA	NA	NA	NA	NA	NA	NA	NA	NA	NA	NA	NA	NA	NA	NA	NA	NA	NA	NA	NA	NA	NA	NA	NA	NA	NA	NA	NA	NA	NA	NA	NA	NA	85332.27	41.63	38.97	40.3	47.5	42.7	45.1	23	85.28	29	0.02	39.05	68.89	516.17	802.05	NA	NA	NA	NA	NA	NA	NA	NA	Crcdrarm	NA	12.3.38	12	3	38	NA	NA	NA	NA	NA	NA	NA	NA
4448	FALSE	Crocidura attenuata	NA	NA	NA	NA	Mammalia	Eulipotyphla	Soricidae	Crocidura	attenuata	NA	NA	NA	NA	NA	NA	NA	NA	NA	NA	NA	NA	NA	NA	NA	NA	NA	NA	NA	NA	NA	NA	NA	NA	NA	NA	NA	NA	NA	NA	NA	NA	NA	NA	NA	NA	0.99	NA	NA	NA	NA	NA	NA	NA	NA	NA	NA	NA	NA	NA	NA	1297	NA	NA	NA	NA	3585977.83	29.64	-8.78	10.43	122.03	83.64	102.84	1	171.21	5	0.08	157.48	194.92	1112.36	1393.82	NA	NA	NA	NA	NA	NA	NA	NA	Crcdrattn	NA	12.3.39	12	3	39	NA	NA	NA	NA	NA	NA	NA	NA
4449	FALSE	Crocidura attila	NA	NA	NA	NA	Mammalia	Eulipotyphla	Soricidae	Crocidura	attila	NA	NA	NA	NA	NA	NA	NA	NA	NA	NA	NA	NA	NA	NA	NA	NA	NA	NA	NA	NA	NA	NA	NA	NA	NA	NA	NA	NA	NA	NA	NA	NA	NA	NA	NA	NA	NA	NA	NA	NA	NA	NA	NA	NA	NA	NA	NA	NA	NA	NA	NA	NA	NA	NA	NA	NA	320205.39	6.52	0.74	3.63	17.21	8.67	12.94	1	26.23	1	0.07	157.36	239.95	1306.77	1495.86	NA	NA	NA	NA	NA	NA	NA	NA	Crcdrattl	NA	12.3.40	12	3	40	NA	NA	NA	NA	NA	NA	NA	NA
4450	FALSE	Crocidura baileyi	NA	NA	NA	NA	Mammalia	Eulipotyphla	Soricidae	Crocidura	baileyi	NA	NA	NA	NA	NA	NA	NA	NA	NA	NA	NA	NA	NA	NA	NA	NA	NA	NA	NA	NA	NA	NA	NA	NA	NA	NA	NA	NA	NA	NA	NA	NA	NA	NA	NA	NA	NA	NA	NA	NA	NA	NA	NA	NA	NA	NA	NA	NA	NA	NA	NA	NA	NA	NA	NA	NA	72438.02	13.2	9.44	11.32	39.84	37.09	38.46	28	111.12	30	0.14	98.83	164.98	928.3	1504.6	NA	NA	NA	NA	NA	NA	NA	NA	Crcdrbly	NA	12.3.41	12	3	41	NA	NA	NA	NA	NA	NA	NA	NA
4451	FALSE	Crocidura baluensis	NA	NA	NA	NA	Mammalia	Eulipotyphla	Soricidae	Crocidura	baluensis	NA	NA	NA	NA	NA	NA	NA	NA	NA	NA	NA	NA	NA	NA	NA	NA	NA	NA	NA	NA	NA	NA	NA	NA	NA	NA	NA	NA	NA	NA	NA	NA	NA	NA	NA	NA	NA	NA	NA	NA	NA	NA	NA	NA	NA	NA	NA	NA	NA	NA	NA	NA	NA	NA	NA	NA	NA	NA	NA	NA	NA	NA	NA	NA	NA	NA	NA	NA	NA	NA	NA	NA	NA	NA	NA	NA	NA	NA	NA	Crcdrbln	NA	12.3.42	12	3	42	NA	NA	NA	NA	NA	NA	NA	NA
4452	FALSE	Crocidura batesi	NA	NA	NA	NA	Mammalia	Eulipotyphla	Soricidae	Crocidura	batesi	NA	NA	NA	NA	NA	NA	NA	NA	NA	NA	NA	NA	NA	NA	NA	NA	NA	NA	NA	NA	NA	NA	16.49	NA	68.79	NA	NA	NA	NA	NA	NA	NA	NA	NA	NA	NA	NA	NA	NA	NA	NA	NA	NA	NA	NA	NA	NA	NA	NA	NA	NA	1743;2399	NA	NA	NA	NA	37339.81	3.09	0.28	1.69	13.36	11.41	12.39	1	4.25	1	-0.00327493514807811	147.78	239.08	1338.91	1472.74	NA	NA	NA	NA	NA	NA	NA	NA	Crocidurbats	NA	12.3.43	12	3	43	NA	NA	NA	NA	NA	NA	NA	NA
4453	FALSE	Crocidura beatus	NA	NA	NA	NA	Mammalia	Eulipotyphla	Soricidae	Crocidura	beatus	NA	NA	NA	NA	NA	NA	NA	NA	NA	NA	NA	NA	NA	NA	NA	NA	NA	NA	NA	NA	NA	NA	10.55	NA	NA	NA	NA	NA	NA	NA	NA	NA	NA	NA	NA	NA	NA	NA	NA	NA	NA	NA	NA	NA	NA	NA	NA	NA	NA	NA	NA	2655	NA	NA	NA	NA	106437.39	11.81	5.55	8.68	126.6	121.89	124.24	33	178.94	55	0.11	173.61	240.08	1565.18	1739.39	NA	NA	NA	NA	NA	NA	NA	NA	Crocidurbets	NA	12.3.44	12	3	44	NA	NA	NA	NA	NA	NA	NA	NA
4454	FALSE	Crocidura beccarii	NA	NA	NA	NA	Mammalia	Eulipotyphla	Soricidae	Crocidura	beccarii	NA	NA	NA	NA	NA	NA	NA	NA	NA	NA	NA	NA	NA	NA	NA	NA	NA	NA	NA	NA	NA	NA	NA	NA	NA	NA	NA	NA	NA	NA	NA	NA	NA	NA	NA	NA	NA	NA	NA	NA	NA	NA	NA	NA	NA	NA	NA	NA	NA	NA	NA	NA	NA	NA	NA	NA	2324.82	0.39	-0.09	0.15	100.44	99.95	100.2	69	122.66	69	0.06	222.33	220.66	1581.33	1581.33	NA	NA	NA	NA	NA	NA	NA	NA	Crcdrbc	NA	12.3.45	12	3	45	NA	NA	NA	NA	NA	NA	NA	NA
4455	FALSE	Crocidura bottegi	NA	NA	NA	NA	Mammalia	Eulipotyphla	Soricidae	Crocidura	bottegi	NA	NA	NA	NA	NA	NA	NA	NA	NA	NA	NA	NA	NA	NA	NA	NA	NA	NA	NA	NA	NA	NA	3.49	NA	NA	NA	NA	NA	NA	NA	NA	NA	NA	NA	NA	NA	2.99	NA	NA	NA	NA	NA	NA	NA	NA	NA	NA	NA	NA	NA	NA	1297;2655	NA	NA	NA	NA	1848307.67	9.8	2.58	6.19	39.84	-13.76	13.04	0	60.21	1	0.08	135.33	248.38	1235.25	1564.55	NA	NA	NA	NA	NA	NA	NA	NA	Crocdrbttg	NA	12.3.46	12	3	46	NA	NA	NA	NA	NA	NA	NA	NA
4456	FALSE	Crocidura bottegoides	NA	NA	NA	NA	Mammalia	Eulipotyphla	Soricidae	Crocidura	bottegoides	NA	NA	NA	NA	NA	NA	NA	NA	NA	NA	NA	NA	NA	NA	NA	NA	NA	NA	NA	NA	NA	NA	NA	NA	NA	NA	NA	NA	NA	NA	NA	NA	NA	NA	NA	NA	NA	NA	NA	NA	NA	NA	NA	NA	NA	NA	NA	NA	NA	NA	NA	NA	NA	NA	NA	NA	10135.59	7.9	6.55	7.23	40.01	39.09	39.55	22	64.22	22	0.15	72.12	-15.89	986.13	1411.12	NA	NA	NA	NA	NA	NA	NA	NA	Crcdrbttgd	NA	12.3.47	12	3	47	NA	NA	NA	NA	NA	NA	NA	NA
4457	FALSE	Crocidura brunnea	NA	NA	NA	NA	Mammalia	Eulipotyphla	Soricidae	Crocidura	brunnea	NA	NA	NA	NA	NA	NA	NA	NA	NA	NA	NA	NA	NA	NA	NA	NA	NA	NA	NA	NA	NA	NA	NA	NA	NA	NA	NA	NA	NA	NA	NA	NA	NA	NA	NA	NA	NA	NA	NA	NA	NA	NA	NA	NA	NA	NA	NA	NA	NA	NA	NA	NA	NA	NA	NA	NA	NA	NA	NA	NA	NA	NA	NA	NA	NA	NA	NA	NA	NA	NA	NA	NA	NA	NA	NA	NA	NA	NA	NA	Crcdrbr	NA	12.3.48	12	3	48	NA	NA	NA	NA	NA	NA	NA	NA
4458	FALSE	Crocidura buettikoferi	NA	NA	NA	NA	Mammalia	Eulipotyphla	Soricidae	Crocidura	buettikoferi	NA	NA	NA	NA	NA	NA	NA	NA	NA	NA	NA	NA	NA	NA	NA	NA	NA	NA	NA	NA	NA	NA	NA	NA	NA	NA	NA	NA	NA	NA	NA	NA	NA	NA	NA	NA	2.99	NA	NA	NA	NA	NA	NA	NA	NA	NA	NA	NA	NA	NA	NA	1297	NA	NA	NA	NA	601240.39	12.19	4.27	8.23	8.68	-15.55	-3.43	3	118.85	12	0.1	181.29	256.7	1230.2	1558.46	NA	NA	NA	NA	NA	NA	NA	NA	Crcdrbttk	NA	12.3.49	12	3	49	NA	NA	NA	NA	NA	NA	NA	NA
4459	FALSE	Crocidura caliginea	NA	NA	NA	NA	Mammalia	Eulipotyphla	Soricidae	Crocidura	caliginea	NA	NA	NA	NA	NA	NA	NA	NA	NA	NA	NA	NA	NA	NA	NA	NA	NA	NA	NA	NA	NA	NA	NA	NA	NA	NA	NA	NA	NA	NA	NA	NA	NA	NA	NA	NA	NA	NA	NA	NA	NA	NA	NA	NA	NA	NA	NA	NA	NA	NA	NA	NA	NA	NA	NA	NA	9530.16	3.07	0.2	1.63	27.84	24.86	26.35	2	24	2	0.11	159.74	245.17	1520.35	1636.73	NA	NA	NA	NA	NA	NA	NA	NA	Crcdrcl	NA	12.3.50	12	3	50	NA	NA	NA	NA	NA	NA	NA	NA
4460	FALSE	Crocidura canariensis	NA	NA	NA	NA	Mammalia	Eulipotyphla	Soricidae	Crocidura	canariensis	NA	NA	NA	NA	NA	NA	NA	NA	NA	NA	NA	NA	NA	NA	NA	NA	NA	NA	NA	NA	NA	NA	7.5	NA	NA	NA	NA	NA	NA	NA	NA	NA	NA	NA	NA	NA	NA	NA	NA	NA	NA	NA	NA	NA	NA	NA	NA	NA	NA	NA	NA	2655	NA	NA	NA	NA	2488.94	29.3	28.04	28.67	-13.41	-14.5	-13.96	15	37.72	15	0.06	NA	NA	NA	NA	NA	NA	NA	NA	NA	NA	NA	NA	Crcdrcnr	NA	12.3.51	12	3	51	NA	NA	NA	NA	NA	NA	NA	NA
4461	FALSE	Crocidura caspica	NA	NA	NA	NA	Mammalia	Eulipotyphla	Soricidae	Crocidura	caspica	NA	NA	NA	NA	NA	NA	NA	NA	NA	NA	NA	NA	NA	NA	NA	NA	NA	NA	NA	NA	NA	NA	NA	NA	NA	NA	NA	NA	NA	NA	NA	NA	NA	NA	NA	NA	NA	NA	NA	NA	NA	NA	NA	NA	NA	NA	NA	NA	NA	NA	NA	NA	NA	NA	NA	NA	NA	NA	NA	NA	NA	NA	NA	NA	NA	NA	NA	NA	NA	NA	NA	NA	NA	NA	NA	NA	NA	NA	NA	Crcdrcs	NA	12.3.52	12	3	52	NA	NA	NA	NA	NA	NA	NA	NA
4462	FALSE	Crocidura cinderella	NA	NA	NA	NA	Mammalia	Eulipotyphla	Soricidae	Crocidura	cinderella	NA	NA	NA	NA	NA	NA	NA	NA	NA	NA	NA	NA	NA	NA	NA	NA	NA	NA	NA	NA	NA	NA	NA	NA	NA	NA	NA	NA	NA	NA	NA	NA	NA	NA	NA	NA	NA	NA	NA	NA	NA	NA	NA	NA	NA	NA	NA	NA	NA	NA	NA	NA	NA	NA	NA	NA	358909.43	17.69	12.56	15.12	6.03	-17.53	-5.75	1	87.46	1	0.07	44.08	281.59	473.09	1508.46	NA	NA	NA	NA	NA	NA	NA	NA	Crcdrcnd	NA	12.3.53	12	3	53	NA	NA	NA	NA	NA	NA	NA	NA
4463	FALSE	Crocidura congobelgica	NA	NA	NA	NA	Mammalia	Eulipotyphla	Soricidae	Crocidura	congobelgica	NA	NA	NA	NA	NA	NA	NA	NA	NA	NA	NA	NA	NA	NA	NA	NA	NA	NA	NA	NA	NA	NA	NA	NA	NA	NA	NA	NA	NA	NA	NA	NA	NA	NA	NA	NA	NA	NA	NA	NA	NA	NA	NA	NA	NA	NA	NA	NA	NA	NA	NA	NA	NA	NA	NA	NA	39431.51	2.23	-0.63	0.79	29.88	28.44	29.16	3	46.39	3	0.19	126.69	211.08	1494.51	1619.2	NA	NA	NA	NA	NA	NA	NA	NA	Crcdrcng	NA	12.3.54	12	3	54	NA	NA	NA	NA	NA	NA	NA	NA
4464	FALSE	Crocidura crenata	NA	NA	NA	NA	Mammalia	Eulipotyphla	Soricidae	Crocidura	crenata	NA	NA	NA	NA	NA	NA	NA	NA	NA	NA	NA	NA	NA	NA	NA	NA	NA	NA	NA	NA	NA	NA	NA	NA	NA	NA	NA	NA	NA	NA	NA	NA	NA	NA	NA	NA	NA	NA	NA	NA	NA	NA	NA	NA	NA	NA	NA	NA	NA	NA	NA	NA	NA	NA	NA	NA	192943.85	5.58	-0.07	2.75	15.5	8.56	12.03	0	30.92	1	0.04	170.65	239.09	1331.53	1486.49	NA	NA	NA	NA	NA	NA	NA	NA	Crcdrcrn	NA	12.3.55	12	3	55	NA	NA	NA	NA	NA	NA	NA	NA
4465	FALSE	Crocidura crossei	NA	NA	NA	NA	Mammalia	Eulipotyphla	Soricidae	Crocidura	crossei	NA	NA	NA	NA	NA	NA	NA	NA	NA	NA	NA	NA	NA	NA	NA	NA	NA	NA	NA	NA	NA	NA	8	NA	NA	NA	NA	NA	NA	NA	NA	NA	NA	NA	NA	NA	3	NA	NA	NA	NA	NA	NA	NA	NA	NA	NA	NA	NA	NA	NA	1297;2655	NA	NA	NA	NA	638623.02	8.96	4.27	6.61	9.65	-13	-1.67	3	132.01	13	0.09	167.21	257.84	1286.54	1577.35	NA	NA	NA	NA	NA	NA	NA	NA	Crcdrcrs	NA	12.3.56	12	3	56	NA	NA	NA	NA	NA	NA	NA	NA
4466	FALSE	Crocidura denti	NA	NA	NA	NA	Mammalia	Eulipotyphla	Soricidae	Crocidura	denti	NA	NA	NA	NA	NA	NA	NA	NA	NA	NA	NA	NA	NA	NA	NA	NA	NA	NA	NA	NA	NA	NA	NA	NA	NA	NA	NA	NA	NA	NA	NA	NA	NA	NA	NA	NA	NA	NA	NA	NA	NA	NA	NA	NA	NA	NA	NA	NA	NA	NA	NA	NA	NA	NA	NA	NA	293305.47	4.35	-1.44	1.45	17.09	10.59	13.84	0	8.3	1	0.02	146.74	242.2	1364.18	1483.14	NA	NA	NA	NA	NA	NA	NA	NA	Crcdrdn	NA	12.3.57	12	3	57	NA	NA	NA	NA	NA	NA	NA	NA
4467	FALSE	Crocidura desperata	NA	NA	NA	NA	Mammalia	Eulipotyphla	Soricidae	Crocidura	desperata	NA	NA	NA	NA	NA	NA	NA	NA	NA	NA	NA	NA	NA	NA	NA	NA	NA	NA	NA	NA	NA	NA	NA	NA	NA	NA	NA	NA	NA	NA	NA	NA	NA	NA	NA	NA	NA	NA	NA	NA	NA	NA	NA	NA	NA	NA	NA	NA	NA	NA	NA	NA	NA	NA	NA	NA	32266.19	-7.75	-10.03	-8.89	36.23	33.14	34.68	17	33.51	19	0.16	82.32	202.39	914.42	1421.19	NA	NA	NA	NA	NA	NA	NA	NA	Crcdrdsp	NA	12.3.58	12	3	58	NA	NA	NA	NA	NA	NA	NA	NA
4468	FALSE	Crocidura dhofarensis	NA	NA	NA	NA	Mammalia	Eulipotyphla	Soricidae	Crocidura	dhofarensis	NA	NA	NA	NA	NA	NA	NA	NA	NA	NA	NA	NA	NA	NA	NA	NA	NA	NA	NA	NA	NA	NA	NA	NA	NA	NA	NA	NA	NA	NA	NA	NA	NA	NA	NA	NA	NA	NA	NA	NA	NA	NA	NA	NA	NA	NA	NA	NA	NA	NA	NA	NA	NA	NA	NA	NA	3.52	17.05	17.03	17.04	54.17	54.15	54.16	8	8	8	0.14	7	211	174	1306	NA	NA	NA	NA	NA	NA	NA	NA	Crcdrdh	NA	12.3.59	12	3	59	NA	NA	NA	NA	NA	NA	NA	NA
4469	FALSE	Crocidura dolichura	NA	NA	NA	NA	Mammalia	Eulipotyphla	Soricidae	Crocidura	dolichura	NA	NA	NA	NA	NA	NA	NA	NA	NA	NA	NA	NA	NA	NA	NA	NA	NA	NA	NA	NA	NA	NA	5.63	NA	71	NA	NA	NA	NA	NA	NA	NA	NA	NA	NA	NA	NA	NA	NA	NA	NA	NA	NA	NA	NA	NA	NA	NA	NA	NA	NA	1743;2399;2655	NA	NA	NA	NA	2008582.62	7.98	-4.55	1.71	31.12	3.07	17.09	0	44.86	1	0.12	151.06	241.96	1418.63	1568.94	NA	NA	NA	NA	NA	NA	NA	NA	Crcdrdl	NA	12.3.60	12	3	60	NA	NA	NA	NA	NA	NA	NA	NA
4470	FALSE	Crocidura douceti	NA	NA	NA	NA	Mammalia	Eulipotyphla	Soricidae	Crocidura	douceti	NA	NA	NA	NA	NA	NA	NA	NA	NA	NA	NA	NA	NA	NA	NA	NA	NA	NA	NA	NA	NA	NA	4.3	NA	NA	NA	NA	NA	NA	NA	NA	NA	NA	NA	NA	NA	NA	NA	NA	NA	NA	NA	NA	NA	NA	NA	NA	NA	NA	NA	NA	2655	NA	NA	NA	NA	300718.28	10.72	5.84	8.28	9.36	-10.97	-0.8	4	78.31	8	0.11	128.17	259.78	1122.92	1533.72	NA	NA	NA	NA	NA	NA	NA	NA	Crcdrdc	NA	12.3.61	12	3	61	NA	NA	NA	NA	NA	NA	NA	NA
4471	FALSE	Crocidura dsinezumi	NA	NA	NA	NA	Mammalia	Eulipotyphla	Soricidae	Crocidura	dsinezumi	NA	NA	NA	NA	NA	NA	NA	NA	NA	NA	NA	NA	NA	NA	NA	NA	NA	NA	NA	NA	NA	NA	NA	NA	NA	NA	NA	NA	NA	NA	NA	NA	NA	NA	NA	NA	4.29	NA	NA	NA	NA	NA	NA	NA	NA	NA	NA	NA	NA	NA	NA	1297	NA	NA	NA	NA	401721.5	45.52	21.9	33.71	145.82	120.04	132.93	56	348.51	73	0.01	134.61	97.59	743.5	799.35	NA	NA	NA	NA	NA	NA	NA	NA	Crcdrdsn	NA	12.3.62	12	3	62	NA	NA	NA	NA	NA	NA	NA	NA
4472	FALSE	Crocidura eisentrauti	NA	NA	NA	NA	Mammalia	Eulipotyphla	Soricidae	Crocidura	eisentrauti	NA	NA	NA	NA	NA	NA	NA	NA	NA	NA	NA	NA	NA	NA	NA	NA	NA	NA	NA	NA	NA	NA	NA	NA	NA	NA	NA	NA	NA	NA	NA	NA	NA	NA	NA	NA	1.99	NA	NA	NA	NA	NA	NA	NA	NA	NA	NA	NA	NA	NA	NA	1297	NA	NA	NA	NA	1023.13	4.42	4.04	4.23	9.32	9	9.16	120	120	120	0.14	303	214	1279	1644	NA	NA	NA	NA	NA	NA	NA	NA	Crcdres	NA	12.3.63	12	3	63	NA	NA	NA	NA	NA	NA	NA	NA
4473	FALSE	Crocidura elgonius	NA	NA	NA	NA	Mammalia	Eulipotyphla	Soricidae	Crocidura	elgonius	NA	NA	NA	NA	NA	NA	NA	NA	NA	NA	NA	NA	NA	NA	NA	NA	NA	NA	NA	NA	NA	NA	6.5	NA	NA	NA	NA	NA	NA	NA	NA	NA	NA	NA	NA	NA	NA	NA	NA	NA	NA	NA	NA	NA	NA	NA	NA	NA	NA	NA	NA	2655	NA	NA	NA	NA	28984.98	1.42	-5.15	-1.86	38.81	34.21	36.51	5	80.06	5	0.17	86.44	212.64	1002.98	1559.72	NA	NA	NA	NA	NA	NA	NA	NA	Crcdrelg	NA	12.3.64	12	3	64	NA	NA	NA	NA	NA	NA	NA	NA
4474	FALSE	Crocidura elongata	NA	NA	NA	NA	Mammalia	Eulipotyphla	Soricidae	Crocidura	elongata	NA	NA	NA	NA	NA	NA	NA	NA	NA	NA	NA	NA	NA	NA	NA	NA	NA	NA	NA	NA	NA	NA	NA	NA	NA	NA	NA	NA	NA	NA	NA	NA	NA	NA	NA	NA	NA	NA	NA	NA	NA	NA	NA	NA	NA	NA	NA	NA	NA	NA	NA	NA	NA	NA	NA	NA	26519.84	1.75	-2.68	-0.46	125.24	119.59	122.42	17	99.52	20	0.09	220.93	188.54	1818.27	1877.91	NA	NA	NA	NA	NA	NA	NA	NA	Crcdreln	NA	12.3.65	12	3	65	NA	NA	NA	NA	NA	NA	NA	NA
4475	FALSE	Crocidura erica	NA	NA	NA	NA	Mammalia	Eulipotyphla	Soricidae	Crocidura	erica	NA	NA	NA	NA	NA	NA	NA	NA	NA	NA	NA	NA	NA	NA	NA	NA	NA	NA	NA	NA	NA	NA	NA	NA	NA	NA	NA	NA	NA	NA	NA	NA	NA	NA	NA	NA	NA	NA	NA	NA	NA	NA	NA	NA	NA	NA	NA	NA	NA	NA	NA	NA	NA	NA	NA	NA	111398.21	-8.44	-13.82	-11.13	16.67	14.42	15.55	11	20.11	11	0.13	103.73	200.66	995.66	1394.3	NA	NA	NA	NA	NA	NA	NA	NA	Crcdrer	NA	12.3.66	12	3	66	NA	NA	NA	NA	NA	NA	NA	NA
4476	FALSE	Crocidura fischeri	NA	NA	NA	NA	Mammalia	Eulipotyphla	Soricidae	Crocidura	fischeri	NA	NA	NA	NA	NA	NA	NA	NA	NA	NA	NA	NA	NA	NA	NA	NA	NA	NA	NA	NA	NA	NA	NA	NA	NA	NA	NA	NA	NA	NA	NA	NA	NA	NA	NA	NA	NA	NA	NA	NA	NA	NA	NA	NA	NA	NA	NA	NA	NA	NA	NA	NA	NA	NA	NA	NA	8016.47	-1.67	-3.61	-2.64	37.68	35.99	36.83	9	57.07	9	0.2	59.72	213.45	925.38	1589.73	NA	NA	NA	NA	NA	NA	NA	NA	Crcdrfsch	NA	12.3.67	12	3	67	NA	NA	NA	NA	NA	NA	NA	NA
4477	FALSE	Crocidura floweri	NA	NA	NA	NA	Mammalia	Eulipotyphla	Soricidae	Crocidura	floweri	NA	NA	NA	NA	NA	NA	NA	NA	NA	NA	NA	NA	NA	NA	NA	NA	NA	NA	NA	NA	NA	NA	NA	NA	NA	NA	NA	NA	NA	NA	NA	NA	NA	NA	NA	NA	NA	NA	NA	NA	NA	NA	NA	NA	NA	NA	NA	NA	NA	NA	NA	NA	NA	NA	NA	NA	279190.89	31.6	23.53	27.56	32.45	28.65	30.55	0	187.22	0	0.08	1.33	211.05	25.12	1248.18	NA	NA	NA	NA	NA	NA	NA	NA	Crcdrflw	NA	12.3.68	12	3	68	NA	NA	NA	NA	NA	NA	NA	NA
4478	FALSE	Crocidura foetida	NA	NA	NA	NA	Mammalia	Eulipotyphla	Soricidae	Crocidura	foetida	NA	NA	NA	NA	NA	NA	NA	NA	NA	NA	NA	NA	NA	NA	NA	NA	NA	NA	NA	NA	NA	NA	NA	NA	NA	NA	NA	NA	NA	NA	NA	NA	NA	NA	NA	NA	NA	NA	NA	NA	NA	NA	NA	NA	NA	NA	NA	NA	NA	NA	NA	NA	NA	NA	NA	NA	NA	NA	NA	NA	NA	NA	NA	NA	NA	NA	NA	NA	NA	NA	NA	NA	NA	NA	NA	NA	NA	NA	NA	Crcdrft	NA	12.3.69	12	3	69	NA	NA	NA	NA	NA	NA	NA	NA
4479	FALSE	Crocidura foxi	NA	NA	NA	NA	Mammalia	Eulipotyphla	Soricidae	Crocidura	foxi	NA	NA	NA	NA	NA	NA	NA	NA	NA	NA	NA	NA	NA	NA	NA	NA	NA	NA	NA	NA	NA	NA	21	NA	NA	NA	NA	NA	NA	NA	NA	NA	NA	NA	NA	NA	1.99	NA	NA	NA	NA	NA	NA	NA	NA	NA	NA	NA	NA	NA	NA	1297;2655	NA	NA	NA	NA	13366.6	10.61	9.06	9.83	9.68	8.37	9.02	36	90.1	36	0.1	112.66	247.99	847.71	1599.38	NA	NA	NA	NA	NA	NA	NA	NA	Crcdrfx	NA	12.3.70	12	3	70	NA	NA	NA	NA	NA	NA	NA	NA
4480	FALSE	Crocidura fuliginosa	NA	NA	NA	NA	Mammalia	Eulipotyphla	Soricidae	Crocidura	fuliginosa	NA	NA	NA	NA	NA	NA	NA	NA	NA	NA	NA	NA	NA	NA	NA	NA	NA	NA	NA	NA	NA	NA	12	NA	NA	NA	NA	NA	NA	NA	NA	NA	NA	NA	NA	NA	1.73	NA	NA	NA	NA	NA	NA	NA	NA	NA	NA	NA	NA	NA	NA	1297;2655	NA	NA	NA	NA	2819121.5	27.9	1.26	14.58	119.71	90.02	104.87	1	173.3	9	0.08	154.28	215.54	1134.55	1432.18	NA	NA	NA	NA	NA	NA	NA	NA	Crcdrflg	NA	12.3.71	12	3	71	NA	NA	NA	NA	NA	NA	NA	NA
4481	FALSE	Crocidura fulvastra	NA	NA	NA	NA	Mammalia	Eulipotyphla	Soricidae	Crocidura	fulvastra	NA	NA	NA	NA	NA	NA	NA	NA	NA	NA	NA	NA	NA	NA	NA	NA	NA	NA	NA	NA	NA	NA	10	NA	NA	NA	NA	NA	NA	NA	NA	NA	NA	NA	NA	NA	NA	NA	NA	NA	NA	NA	NA	NA	NA	NA	NA	NA	NA	NA	NA	2655	NA	NA	NA	NA	2581429.54	15.07	3.75	9.41	36.51	-11.28	12.61	0	31.3	1	0.12	84.24	265.93	848.02	1626.52	NA	NA	NA	NA	NA	NA	NA	NA	Crcdrflvst	NA	12.3.72	12	3	72	NA	NA	NA	NA	NA	NA	NA	NA
4482	FALSE	Crocidura fumosa	NA	NA	NA	NA	Mammalia	Eulipotyphla	Soricidae	Crocidura	fumosa	NA	NA	NA	NA	NA	NA	NA	NA	NA	NA	NA	NA	NA	NA	NA	NA	NA	NA	NA	NA	NA	NA	14.49	NA	NA	NA	NA	NA	NA	NA	NA	NA	NA	NA	NA	NA	3.74	NA	NA	NA	NA	NA	NA	NA	NA	NA	NA	NA	NA	NA	NA	1297;2655	NA	NA	NA	NA	19575.94	1.13	-0.13	0.5	37.42	35.17	36.3	9	86.66	9	0.18	77.73	175.33	993.86	1464.8	NA	NA	NA	NA	NA	NA	NA	NA	Crcdrfm	NA	12.3.73	12	3	73	NA	NA	NA	NA	NA	NA	NA	NA
4483	FALSE	Crocidura fuscomurina	NA	NA	NA	NA	Mammalia	Eulipotyphla	Soricidae	Crocidura	fuscomurina	NA	NA	NA	NA	NA	NA	NA	NA	NA	NA	NA	NA	NA	NA	NA	NA	NA	NA	NA	NA	NA	2	5.6	NA	60.21	10	NA	NA	NA	3	NA	NA	1	NA	NA	NA	3	NA	NA	0.59	19.33	135.52	NA	NA	NA	NA	1	2	17.29	3	NA	99;626;730;801;1297;1428;2629;2655;2952	NA	NA	NA	NA	8975539.37	15.43	-33.7	-9.13	43.29	-17.53	12.87	0	44.21	2	0.13	86.93	237.12	909.13	1538.86	NA	NA	NA	NA	NA	NA	NA	NA	Crcdrfscm	NA	12.3.74	12	3	74	NA	NA	NA	NA	NA	NA	NA	NA
4484	FALSE	Crocidura glassi	NA	NA	NA	NA	Mammalia	Eulipotyphla	Soricidae	Crocidura	glassi	NA	NA	NA	NA	NA	NA	NA	NA	NA	NA	NA	NA	NA	NA	NA	NA	NA	NA	NA	NA	NA	NA	NA	NA	NA	NA	NA	NA	NA	NA	NA	NA	NA	NA	NA	NA	NA	NA	NA	NA	NA	NA	NA	NA	NA	NA	NA	NA	NA	NA	NA	NA	NA	NA	NA	NA	26724.54	9.5	6.74	8.12	42.02	39.07	40.54	22	89.52	33	0.15	64.33	100.55	979	1487.1	NA	NA	NA	NA	NA	NA	NA	NA	Crcdrgls	NA	12.3.75	12	3	75	NA	NA	NA	NA	NA	NA	NA	NA
4485	FALSE	Crocidura gmelini	NA	NA	NA	NA	Mammalia	Eulipotyphla	Soricidae	Crocidura	gmelini	NA	NA	NA	NA	NA	NA	NA	NA	NA	NA	NA	NA	NA	NA	NA	NA	NA	NA	NA	NA	NA	NA	NA	NA	NA	NA	NA	NA	NA	NA	NA	NA	NA	NA	NA	NA	NA	NA	NA	NA	NA	NA	NA	NA	NA	NA	NA	NA	NA	NA	NA	NA	NA	NA	NA	NA	NA	NA	NA	NA	NA	NA	NA	NA	NA	NA	NA	NA	NA	NA	NA	NA	NA	NA	NA	NA	NA	NA	NA	Crcdrgm	NA	12.3.76	12	3	76	NA	NA	NA	NA	NA	NA	NA	NA
4486	FALSE	Crocidura goliath	NA	NA	NA	NA	Mammalia	Eulipotyphla	Soricidae	Crocidura	goliath	NA	NA	NA	NA	NA	NA	NA	NA	NA	NA	NA	NA	NA	NA	NA	NA	NA	NA	NA	NA	NA	NA	87.92	NA	147.42	NA	NA	NA	NA	NA	NA	NA	NA	NA	NA	NA	NA	NA	NA	NA	NA	NA	NA	NA	NA	NA	NA	NA	NA	NA	NA	1743;2399	NA	NA	NA	NA	362264.14	4.54	-0.84	1.85	17.84	11.13	14.49	0	7.36	1	0.03	143.28	242.73	1369.91	1495.93	NA	NA	NA	NA	NA	NA	NA	NA	Crcdrglt	NA	12.3.77	12	3	77	NA	NA	NA	NA	NA	NA	NA	NA
4487	FALSE	Crocidura gracilipes	NA	NA	NA	NA	Mammalia	Eulipotyphla	Soricidae	Crocidura	gracilipes	NA	NA	NA	NA	NA	NA	NA	NA	NA	NA	NA	NA	NA	NA	NA	NA	NA	NA	NA	NA	NA	NA	6.69	NA	NA	NA	NA	NA	NA	NA	NA	NA	NA	NA	NA	NA	2.99	NA	NA	NA	NA	NA	NA	NA	NA	NA	NA	NA	NA	NA	NA	1297;2655	NA	NA	NA	NA	941.78	-2.91	-3.2	-3.06	37.56	37.14	37.35	42	104.32	42	0.14	68.99	186	867.99	1586	NA	NA	NA	NA	NA	NA	NA	NA	Crcdrgrc	NA	12.3.78	12	3	78	NA	NA	NA	NA	NA	NA	NA	NA
4488	FALSE	Crocidura grandiceps	NA	NA	NA	NA	Mammalia	Eulipotyphla	Soricidae	Crocidura	grandiceps	NA	NA	NA	NA	NA	NA	NA	NA	NA	NA	NA	NA	NA	NA	NA	NA	NA	NA	NA	NA	NA	NA	23	NA	NA	NA	NA	NA	NA	NA	NA	NA	NA	NA	NA	NA	NA	NA	NA	NA	NA	NA	NA	NA	NA	NA	NA	NA	NA	NA	NA	2655	NA	NA	NA	NA	444066.2	9.63	4.27	6.95	8.73	-9.97	-0.61	4	140.04	16.5	0.15	143.68	258.56	1282.64	1577.04	NA	NA	NA	NA	NA	NA	NA	NA	Crcdrgrndc	NA	12.3.79	12	3	79	NA	NA	NA	NA	NA	NA	NA	NA
4489	FALSE	Crocidura grandis	NA	NA	NA	NA	Mammalia	Eulipotyphla	Soricidae	Crocidura	grandis	NA	NA	NA	NA	NA	NA	NA	NA	NA	NA	NA	NA	NA	NA	NA	NA	NA	NA	NA	NA	NA	NA	NA	NA	NA	NA	NA	NA	NA	NA	NA	NA	NA	NA	NA	NA	NA	NA	NA	NA	NA	NA	NA	NA	NA	NA	NA	NA	NA	NA	NA	NA	NA	NA	NA	NA	159.87	8.28	8.15	8.21	123.69	123.56	123.63	240	240	240	0.11	203	249	NA	NA	NA	NA	NA	NA	NA	NA	NA	NA	Crcdrgrnds	NA	12.3.80	12	3	80	NA	NA	NA	NA	NA	NA	NA	NA
4490	FALSE	Crocidura grassei	NA	NA	NA	NA	Mammalia	Eulipotyphla	Soricidae	Crocidura	grassei	NA	NA	NA	NA	NA	NA	NA	NA	NA	NA	NA	NA	NA	NA	NA	NA	NA	NA	NA	NA	NA	NA	NA	NA	62.99	NA	NA	NA	NA	NA	NA	NA	NA	NA	NA	NA	NA	NA	NA	NA	NA	NA	NA	NA	NA	NA	NA	NA	NA	NA	NA	1743	8.17	NA	NA	NA	225706.53	4.2	0.19	2.19	18.06	11.36	14.71	0	9.6	1	0.03	138.9	239.83	1353.14	1494.04	NA	NA	NA	NA	NA	NA	NA	NA	Crcdrgrs	NA	12.3.81	12	3	81	NA	NA	NA	NA	NA	NA	NA	NA
4491	FALSE	Crocidura grayi	NA	NA	NA	NA	Mammalia	Eulipotyphla	Soricidae	Crocidura	grayi	NA	NA	NA	NA	NA	NA	NA	NA	NA	NA	NA	NA	NA	NA	NA	NA	NA	NA	NA	NA	NA	NA	10.7	NA	NA	NA	NA	NA	NA	1	NA	NA	NA	NA	NA	NA	NA	NA	NA	NA	NA	NA	NA	NA	NA	NA	NA	3	NA	NA	NA	2446;2655	NA	NA	NA	NA	117062.79	18.65	12.2	15.42	124.42	119.74	122.08	19	279.22	29	0.09	233.78	240.62	1367.82	1715.75	NA	NA	NA	NA	NA	NA	NA	NA	Crcdrgry	NA	12.3.82	12	3	82	NA	NA	NA	NA	NA	NA	NA	NA
4492	FALSE	Crocidura greenwoodi	NA	NA	NA	NA	Mammalia	Eulipotyphla	Soricidae	Crocidura	greenwoodi	NA	NA	NA	NA	NA	NA	NA	NA	NA	NA	NA	NA	NA	NA	NA	NA	NA	NA	NA	NA	NA	NA	NA	NA	NA	NA	NA	NA	NA	NA	NA	NA	NA	NA	NA	NA	NA	NA	NA	NA	NA	NA	NA	NA	NA	NA	NA	NA	NA	NA	NA	NA	NA	NA	NA	NA	47947.78	4.21	0.26	2.24	45.99	42.58	44.28	9	33.07	9	0.05	40.57	269.21	515.27	1794.81	NA	NA	NA	NA	NA	NA	NA	NA	Crcdrgrnw	NA	12.3.83	12	3	83	NA	NA	NA	NA	NA	NA	NA	NA
4493	FALSE	Crocidura harenna	NA	NA	NA	NA	Mammalia	Eulipotyphla	Soricidae	Crocidura	harenna	NA	NA	NA	NA	NA	NA	NA	NA	NA	NA	NA	NA	NA	NA	NA	NA	NA	NA	NA	NA	NA	NA	NA	NA	NA	NA	NA	NA	NA	NA	NA	NA	NA	NA	NA	NA	NA	NA	NA	NA	NA	NA	NA	NA	NA	NA	NA	NA	NA	NA	NA	NA	NA	NA	NA	NA	133.85	6.76	6.65	6.71	39.79	39.68	39.73	33	33	33	0.13	71	-85	1030	1418	NA	NA	NA	NA	NA	NA	NA	NA	Crcdrhrn	NA	12.3.84	12	3	84	NA	NA	NA	NA	NA	NA	NA	NA
4494	FALSE	Crocidura hildegardeae	NA	NA	NA	NA	Mammalia	Eulipotyphla	Soricidae	Crocidura	hildegardeae	NA	NA	NA	NA	NA	NA	NA	NA	NA	NA	NA	NA	NA	NA	NA	NA	NA	NA	NA	NA	NA	NA	10.28	NA	NA	NA	NA	29.9	11.5	NA	NA	NA	NA	NA	NA	NA	NA	NA	NA	NA	NA	347.22	NA	NA	NA	NA	NA	NA	NA	NA	NA	730;1822;2399;2655	NA	NA	NA	NA	1955205.86	4.96	-4.64	0.16	36.82	16.78	26.8	0	43.36	2	0.15	131.45	233.67	1383.7	1595.35	NA	NA	NA	NA	NA	NA	NA	NA	Crcdrhld	NA	12.3.85	12	3	85	NA	NA	NA	NA	NA	NA	NA	NA
4495	FALSE	Crocidura hilliana	NA	NA	NA	NA	Mammalia	Eulipotyphla	Soricidae	Crocidura	hilliana	NA	NA	NA	NA	NA	NA	NA	NA	NA	NA	NA	NA	NA	NA	NA	NA	NA	NA	NA	NA	NA	NA	NA	NA	NA	NA	NA	NA	NA	NA	NA	NA	NA	NA	NA	NA	NA	NA	NA	NA	NA	NA	NA	NA	NA	NA	NA	NA	NA	NA	NA	NA	NA	NA	NA	NA	NA	NA	NA	NA	NA	NA	NA	NA	NA	NA	NA	NA	NA	NA	NA	NA	NA	NA	NA	NA	NA	NA	NA	Crcdrhll	NA	12.3.86	12	3	86	NA	NA	NA	NA	NA	NA	NA	NA
4496	FALSE	Crocidura hirta	NA	NA	NA	NA	Mammalia	Eulipotyphla	Soricidae	Crocidura	hirta	NA	NA	NA	18	NA	NA	NA	NA	NA	NA	NA	NA	NA	NA	NA	NA	NA	NA	NA	NA	NA	2	15.8	NA	NA	NA	NA	NA	NA	4	NA	18	1	NA	NA	59	3.89	NA	NA	1	30	44.12	NA	NA	1	NA	1	2	17.74	10	NA	626;801;1297;1798;2629;2655	NA	2.76	NA	NA	7864395.6	4.23	-34.05	-14.91	47.1	12.33	29.71	0	28.81	1	0.15	72.77	216.76	810.69	1462.54	NA	NA	NA	NA	NA	NA	NA	NA	Crcdrhrt	NA	12.3.87	12	3	87	NA	NA	NA	NA	NA	NA	NA	NA
4497	FALSE	Crocidura hispida	NA	NA	NA	NA	Mammalia	Eulipotyphla	Soricidae	Crocidura	hispida	NA	NA	NA	NA	NA	NA	NA	NA	NA	NA	NA	NA	NA	NA	NA	NA	NA	NA	NA	NA	NA	NA	NA	NA	NA	NA	NA	NA	NA	NA	NA	NA	NA	NA	NA	NA	NA	NA	NA	NA	NA	NA	NA	NA	NA	NA	NA	NA	NA	NA	NA	NA	NA	NA	NA	NA	1535.89	12.9	12.31	12.61	92.98	92.69	92.84	41	46.5	41	0.2	215	268	NA	NA	NA	NA	NA	NA	NA	NA	NA	NA	Crcdrhs	NA	12.3.88	12	3	88	NA	NA	NA	NA	NA	NA	NA	NA
4498	FALSE	Crocidura orii	NA	NA	NA	NA	Mammalia	Eulipotyphla	Soricidae	Crocidura	orii	NA	NA	NA	NA	NA	NA	NA	NA	NA	NA	NA	NA	NA	NA	NA	NA	NA	NA	NA	NA	NA	NA	NA	NA	NA	NA	NA	NA	NA	NA	NA	NA	NA	NA	NA	NA	NA	NA	NA	NA	NA	NA	NA	NA	NA	NA	NA	NA	NA	NA	NA	NA	NA	NA	NA	NA	960.37	28.51	27.65	28.08	129.72	128.88	129.3	365	365	365	0.04	NA	NA	NA	NA	NA	NA	NA	NA	NA	NA	NA	NA	Crocdror	NA	12.3.89	12	3	89	NA	NA	NA	NA	NA	NA	NA	NA
4499	FALSE	Crocidura palawanensis	NA	NA	NA	NA	Mammalia	Eulipotyphla	Soricidae	Crocidura	palawanensis	NA	NA	NA	NA	NA	NA	NA	NA	NA	NA	NA	NA	NA	NA	NA	NA	NA	NA	NA	NA	NA	NA	NA	NA	NA	NA	NA	NA	NA	NA	NA	NA	NA	NA	NA	NA	NA	NA	NA	NA	NA	NA	NA	NA	NA	NA	NA	NA	NA	NA	NA	NA	NA	NA	NA	NA	11562.34	11.42	8.32	9.87	119.71	117.17	118.44	22	42.93	22	0.21	224	249.78	NA	NA	NA	NA	NA	NA	NA	NA	NA	NA	Crcdrplw	NA	12.3.90	12	3	90	NA	NA	NA	NA	NA	NA	NA	NA
4500	FALSE	Crocidura paradoxura	NA	NA	NA	NA	Mammalia	Eulipotyphla	Soricidae	Crocidura	paradoxura	NA	NA	NA	NA	NA	NA	NA	NA	NA	NA	NA	NA	NA	NA	NA	NA	NA	NA	NA	NA	NA	NA	NA	NA	NA	NA	NA	NA	NA	NA	NA	NA	NA	NA	NA	NA	NA	NA	NA	NA	NA	NA	NA	NA	NA	NA	NA	NA	NA	NA	NA	NA	NA	NA	NA	NA	6689.37	-0.3	-1.31	-0.8	101.15	100.56	100.85	30	78.33	30	0.04	298.66	226.66	1651.32	1827.31	NA	NA	NA	NA	NA	NA	NA	NA	Crcdrprd	NA	12.3.91	12	3	91	NA	NA	NA	NA	NA	NA	NA	NA
4501	FALSE	Crocidura parvipes	NA	NA	NA	NA	Mammalia	Eulipotyphla	Soricidae	Crocidura	parvipes	NA	NA	NA	NA	NA	NA	NA	NA	NA	NA	NA	NA	NA	NA	NA	NA	NA	NA	NA	NA	NA	NA	NA	NA	NA	NA	NA	NA	NA	NA	NA	NA	NA	NA	NA	NA	NA	NA	NA	NA	NA	NA	NA	NA	NA	NA	NA	NA	NA	NA	NA	NA	NA	NA	NA	NA	3227353.22	8.89	-16.14	-3.62	39.45	10.82	25.14	0	31.89	1	0.16	99.7	226.51	1026.56	1544.22	NA	NA	NA	NA	NA	NA	NA	NA	Crcdrprv	NA	12.3.92	12	3	92	NA	NA	NA	NA	NA	NA	NA	NA
4502	FALSE	Crocidura pasha	NA	NA	NA	NA	Mammalia	Eulipotyphla	Soricidae	Crocidura	pasha	NA	NA	NA	NA	NA	NA	NA	NA	NA	NA	NA	NA	NA	NA	NA	NA	NA	NA	NA	NA	NA	NA	6.5	NA	NA	NA	NA	NA	NA	NA	NA	NA	NA	NA	NA	NA	NA	NA	NA	NA	NA	NA	NA	NA	NA	NA	NA	NA	NA	NA	NA	2655	NA	NA	NA	NA	191006.19	20.4	16.38	18.39	33.87	29.58	31.73	0	7.58	0	0.05	4.13	265.42	63.67	1412.83	NA	NA	NA	NA	NA	NA	NA	NA	Crcdrps	NA	12.3.93	12	3	93	NA	NA	NA	NA	NA	NA	NA	NA
4503	FALSE	Crocidura pergrisea	NA	NA	NA	NA	Mammalia	Eulipotyphla	Soricidae	Crocidura	pergrisea	NA	NA	NA	NA	NA	NA	NA	NA	NA	NA	NA	NA	NA	NA	NA	NA	NA	NA	NA	NA	NA	NA	NA	NA	NA	NA	NA	NA	NA	NA	NA	NA	NA	NA	NA	NA	NA	NA	NA	NA	NA	NA	NA	NA	NA	NA	NA	NA	NA	NA	NA	NA	NA	NA	NA	NA	433223.03	41.92	31.49	36.7	77.15	69.57	73.36	0	98.28	1	0.12	25.93	6.7	340.69	916.92	NA	NA	NA	NA	NA	NA	NA	NA	Crcdrprg	NA	12.3.94	12	3	94	NA	NA	NA	NA	NA	NA	NA	NA
4504	FALSE	Crocidura phaeura	NA	NA	NA	NA	Mammalia	Eulipotyphla	Soricidae	Crocidura	phaeura	NA	NA	NA	NA	NA	NA	NA	NA	NA	NA	NA	NA	NA	NA	NA	NA	NA	NA	NA	NA	NA	NA	NA	NA	NA	NA	NA	NA	NA	NA	NA	NA	NA	NA	NA	NA	NA	NA	NA	NA	NA	NA	NA	NA	NA	NA	NA	NA	NA	NA	NA	NA	NA	NA	NA	NA	114.4	6.83	6.68	6.75	38.52	38.43	38.47	190	261	190	0.15	65	157.5	1022	1150.5	NA	NA	NA	NA	NA	NA	NA	NA	Crcdrph	NA	12.3.95	12	3	95	NA	NA	NA	NA	NA	NA	NA	NA
4505	FALSE	Crocidura picea	NA	NA	NA	NA	Mammalia	Eulipotyphla	Soricidae	Crocidura	picea	NA	NA	NA	NA	NA	NA	NA	NA	NA	NA	NA	NA	NA	NA	NA	NA	NA	NA	NA	NA	NA	NA	NA	NA	NA	NA	NA	NA	NA	NA	NA	NA	NA	NA	NA	NA	NA	NA	NA	NA	NA	NA	NA	NA	NA	NA	NA	NA	NA	NA	NA	NA	NA	NA	NA	NA	413.32	6.35	6.14	6.25	9.62	9.42	9.52	50	51.5	50	0.07	216.5	221.5	1235.5	1525	NA	NA	NA	NA	NA	NA	NA	NA	Crcdrpc	NA	12.3.96	12	3	96	NA	NA	NA	NA	NA	NA	NA	NA
4506	FALSE	Crocidura pitmani	NA	NA	NA	NA	Mammalia	Eulipotyphla	Soricidae	Crocidura	pitmani	NA	NA	NA	NA	NA	NA	NA	NA	NA	NA	NA	NA	NA	NA	NA	NA	NA	NA	NA	NA	NA	NA	NA	NA	NA	NA	NA	NA	NA	NA	NA	NA	NA	NA	NA	NA	NA	NA	NA	NA	NA	NA	NA	NA	NA	NA	NA	NA	NA	NA	NA	NA	NA	NA	NA	NA	102228.01	-10.4	-15.41	-12.91	33.17	28.19	30.68	3	15.69	3	0.15	81.17	212.21	771.35	1427.08	NA	NA	NA	NA	NA	NA	NA	NA	Crcdrpt	NA	12.3.97	12	3	97	NA	NA	NA	NA	NA	NA	NA	NA
4507	FALSE	Crocidura planiceps	NA	NA	NA	NA	Mammalia	Eulipotyphla	Soricidae	Crocidura	planiceps	NA	NA	NA	NA	NA	NA	NA	NA	NA	NA	NA	NA	NA	NA	NA	NA	NA	NA	NA	NA	NA	NA	2.5	NA	NA	NA	NA	NA	NA	NA	NA	NA	NA	NA	NA	NA	3	NA	NA	NA	NA	NA	NA	NA	NA	NA	NA	NA	NA	NA	NA	1297;2655	NA	NA	NA	NA	1928145.76	9.71	0.65	5.18	37.95	7.45	22.7	0	21.47	1	0.08	109.57	248.18	1098.16	1592.85	NA	NA	NA	NA	NA	NA	NA	NA	Crcdrpln	NA	12.3.98	12	3	98	NA	NA	NA	NA	NA	NA	NA	NA
4508	FALSE	Crocidura poensis	NA	NA	NA	NA	Mammalia	Eulipotyphla	Soricidae	Crocidura	poensis	NA	NA	NA	NA	NA	NA	NA	NA	NA	NA	NA	NA	NA	NA	NA	NA	NA	NA	NA	NA	NA	NA	17.05	NA	NA	NA	NA	30.42	16.9	NA	NA	NA	NA	NA	NA	NA	2.44	NA	NA	NA	NA	NA	NA	NA	NA	NA	NA	NA	NA	NA	NA	1297;1822;2655	NA	NA	NA	NA	782442.1	8.07	-1.93	3.06	14	-11.17	1.41	1	107.14	1	0.09	161.81	252.81	1295.87	1554.35	NA	NA	NA	NA	NA	NA	NA	NA	Crcdrpn	NA	12.3.99	12	3	99	NA	NA	NA	NA	NA	NA	NA	NA
4509	FALSE	Crocidura polia	NA	NA	NA	NA	Mammalia	Eulipotyphla	Soricidae	Crocidura	polia	NA	NA	NA	NA	NA	NA	NA	NA	NA	NA	NA	NA	NA	NA	NA	NA	NA	NA	NA	NA	NA	NA	NA	NA	NA	NA	NA	NA	NA	NA	NA	NA	NA	NA	NA	NA	NA	NA	NA	NA	NA	NA	NA	NA	NA	NA	NA	NA	NA	NA	NA	NA	NA	NA	NA	NA	77.81	2.46	2.37	2.42	27.34	27.25	27.3	23	23	23	0.09	151	240	1520	1671	NA	NA	NA	NA	NA	NA	NA	NA	Crocdrpl	NA	12.3.100	12	3	100	NA	NA	NA	NA	NA	NA	NA	NA
4510	FALSE	Crocidura pullata	NA	NA	NA	NA	Mammalia	Eulipotyphla	Soricidae	Crocidura	pullata	NA	NA	NA	NA	NA	NA	NA	NA	NA	NA	NA	NA	NA	NA	NA	NA	NA	NA	NA	NA	NA	NA	NA	NA	NA	NA	NA	NA	NA	NA	NA	NA	NA	NA	NA	NA	NA	NA	NA	NA	NA	NA	NA	NA	NA	NA	NA	NA	NA	NA	NA	NA	NA	NA	NA	NA	549138.4	37.59	31.28	34.44	79.51	67.14	73.33	0	136.42	5	0.16	39.09	58.84	471.34	1059.12	NA	NA	NA	NA	NA	NA	NA	NA	Crcdrpll	NA	12.3.101	12	3	101	NA	NA	NA	NA	NA	NA	NA	NA
4511	FALSE	Crocidura raineyi	NA	NA	NA	NA	Mammalia	Eulipotyphla	Soricidae	Crocidura	raineyi	NA	NA	NA	NA	NA	NA	NA	NA	NA	NA	NA	NA	NA	NA	NA	NA	NA	NA	NA	NA	NA	NA	14.49	NA	NA	NA	NA	NA	NA	NA	NA	NA	NA	NA	NA	NA	NA	NA	NA	NA	NA	NA	NA	NA	NA	NA	NA	NA	NA	NA	NA	2655	NA	NA	NA	NA	78.45	1	0.91	0.95	37.45	37.36	37.41	5	7	5	0.18	72.99	215.49	871	1410	NA	NA	NA	NA	NA	NA	NA	NA	Crcdrrn	NA	12.3.102	12	3	102	NA	NA	NA	NA	NA	NA	NA	NA
4512	FALSE	Crocidura ramona	NA	NA	NA	NA	Mammalia	Eulipotyphla	Soricidae	Crocidura	ramona	NA	NA	NA	NA	NA	NA	NA	NA	NA	NA	NA	NA	NA	NA	NA	NA	NA	NA	NA	NA	NA	NA	NA	NA	NA	NA	NA	NA	NA	NA	NA	NA	NA	NA	NA	NA	NA	NA	NA	NA	NA	NA	NA	NA	NA	NA	NA	NA	NA	NA	NA	NA	NA	NA	NA	NA	NA	NA	NA	NA	NA	NA	NA	NA	NA	NA	NA	NA	NA	NA	NA	NA	NA	NA	NA	NA	NA	NA	NA	Crcdrrm	NA	12.3.103	12	3	103	NA	NA	NA	NA	NA	NA	NA	NA
4513	FALSE	Crocidura rapax	NA	NA	NA	NA	Mammalia	Eulipotyphla	Soricidae	Crocidura	rapax	NA	NA	NA	NA	NA	NA	NA	NA	NA	NA	NA	NA	NA	NA	NA	NA	NA	NA	NA	NA	NA	NA	NA	NA	NA	NA	NA	NA	NA	NA	NA	NA	NA	NA	NA	NA	NA	NA	NA	NA	NA	NA	NA	NA	NA	NA	NA	NA	NA	NA	NA	NA	NA	NA	NA	NA	NA	NA	NA	NA	NA	NA	NA	NA	NA	NA	NA	NA	NA	NA	NA	NA	NA	NA	NA	NA	NA	NA	NA	Crcdrrp	NA	12.3.104	12	3	104	NA	NA	NA	NA	NA	NA	NA	NA
4514	FALSE	Crocidura religiosa	NA	NA	NA	NA	Mammalia	Eulipotyphla	Soricidae	Crocidura	religiosa	NA	NA	NA	NA	NA	NA	NA	NA	NA	NA	NA	NA	NA	NA	NA	NA	NA	NA	NA	NA	NA	NA	7	NA	NA	NA	NA	NA	NA	NA	NA	NA	NA	NA	NA	NA	NA	NA	NA	NA	NA	NA	NA	NA	NA	NA	NA	NA	NA	NA	NA	2655	NA	NA	NA	NA	190264.68	31.28	23.22	27.25	33.8	29.85	31.83	0	198.59	0	0.07	1.07	219.09	21.67	1249.37	NA	NA	NA	NA	NA	NA	NA	NA	Crcdrrl	NA	12.3.105	12	3	105	NA	NA	NA	NA	NA	NA	NA	NA
4515	FALSE	Crocidura rhoditis	NA	NA	NA	NA	Mammalia	Eulipotyphla	Soricidae	Crocidura	rhoditis	NA	NA	NA	NA	NA	NA	NA	NA	NA	NA	NA	NA	NA	NA	NA	NA	NA	NA	NA	NA	NA	NA	NA	NA	NA	NA	NA	NA	NA	NA	NA	NA	NA	NA	NA	NA	NA	NA	NA	NA	NA	NA	NA	NA	NA	NA	NA	NA	NA	NA	NA	NA	NA	NA	NA	NA	97134.65	1.35	-5.54	-2.09	123.74	118.85	121.29	17	83.61	19	0.08	222.87	208.96	1815.09	1902.82	NA	NA	NA	NA	NA	NA	NA	NA	Crcdrrh	NA	12.3.106	12	3	106	NA	NA	NA	NA	NA	NA	NA	NA
4516	FALSE	Crocidura roosevelti	NA	NA	NA	NA	Mammalia	Eulipotyphla	Soricidae	Crocidura	roosevelti	NA	NA	NA	NA	NA	NA	NA	NA	NA	NA	NA	NA	NA	NA	NA	NA	NA	NA	NA	NA	NA	NA	NA	NA	NA	NA	NA	NA	NA	NA	NA	NA	NA	NA	NA	NA	NA	NA	NA	NA	NA	NA	NA	NA	NA	NA	NA	NA	NA	NA	NA	NA	NA	NA	NA	NA	2063923.09	7.87	-9.65	-0.88	33.86	12.57	23.22	0	30.38	1	0.12	119.39	234.59	1176.22	1568.26	NA	NA	NA	NA	NA	NA	NA	NA	Crcdrrsv	NA	12.3.107	12	3	107	NA	NA	NA	NA	NA	NA	NA	NA
4517	FALSE	Crocidura selina	NA	NA	NA	NA	Mammalia	Eulipotyphla	Soricidae	Crocidura	selina	NA	NA	NA	NA	NA	NA	NA	NA	NA	NA	NA	NA	NA	NA	NA	NA	NA	NA	NA	NA	NA	NA	NA	NA	NA	NA	NA	NA	NA	NA	NA	NA	NA	NA	NA	NA	NA	NA	NA	NA	NA	NA	NA	NA	NA	NA	NA	NA	NA	NA	NA	NA	NA	NA	NA	NA	25492.41	1.71	0.07	0.89	33.09	31.04	32.07	32	146.01	32	0.13	102	229.06	1344.87	1565.99	NA	NA	NA	NA	NA	NA	NA	NA	Crcdrsln	NA	12.3.108	12	3	108	NA	NA	NA	NA	NA	NA	NA	NA
4518	FALSE	Crocidura serezkyensis	NA	NA	NA	NA	Mammalia	Eulipotyphla	Soricidae	Crocidura	serezkyensis	NA	NA	NA	NA	NA	NA	NA	NA	NA	NA	NA	NA	NA	NA	NA	NA	NA	NA	NA	NA	NA	NA	NA	NA	NA	NA	NA	NA	NA	NA	NA	NA	NA	NA	NA	NA	NA	NA	NA	NA	NA	NA	NA	NA	NA	NA	NA	NA	NA	NA	NA	NA	NA	NA	NA	NA	71197.69	39.93	37.33	38.63	60	54.59	57.3	2	7.04	2	0.09	16.64	144.47	218.67	830.43	NA	NA	NA	NA	NA	NA	NA	NA	Crcdrsr	NA	12.3.109	12	3	109	NA	NA	NA	NA	NA	NA	NA	NA
4519	FALSE	Crocidura shantungensis	NA	NA	NA	NA	Mammalia	Eulipotyphla	Soricidae	Crocidura	shantungensis	NA	NA	NA	NA	NA	NA	NA	NA	NA	NA	NA	NA	NA	NA	NA	NA	NA	NA	NA	NA	NA	NA	NA	NA	NA	NA	NA	NA	NA	NA	NA	NA	NA	NA	NA	NA	NA	NA	NA	NA	NA	NA	NA	NA	NA	NA	NA	NA	NA	NA	NA	NA	NA	NA	NA	NA	NA	NA	NA	NA	NA	NA	NA	NA	NA	NA	NA	NA	NA	NA	NA	NA	NA	NA	NA	NA	NA	NA	NA	Crcdrsh	NA	12.3.110	12	3	110	NA	NA	NA	NA	NA	NA	NA	NA
4520	FALSE	Crocidura sibirica	NA	NA	NA	NA	Mammalia	Eulipotyphla	Soricidae	Crocidura	sibirica	NA	NA	NA	NA	NA	NA	NA	NA	NA	NA	NA	NA	NA	NA	NA	NA	NA	NA	NA	NA	NA	NA	NA	NA	NA	NA	NA	NA	NA	NA	NA	NA	NA	NA	NA	NA	NA	NA	NA	NA	NA	NA	NA	NA	NA	NA	NA	NA	NA	NA	NA	NA	NA	NA	NA	NA	1064425.53	59.3	42.04	50.67	109.69	74.83	92.26	0	13.11	1	0.02	29.54	-0.88	330.9	517.91	NA	NA	NA	NA	NA	NA	NA	NA	Crcdrsb	NA	12.3.111	12	3	111	NA	NA	NA	NA	NA	NA	NA	NA
4521	FALSE	Crocidura sicula	NA	NA	NA	NA	Mammalia	Eulipotyphla	Soricidae	Crocidura	sicula	NA	NA	NA	NA	NA	NA	NA	NA	NA	NA	NA	NA	NA	NA	NA	NA	NA	NA	NA	NA	NA	NA	NA	NA	NA	NA	NA	NA	NA	NA	NA	NA	NA	NA	NA	NA	NA	NA	NA	NA	NA	NA	NA	NA	NA	NA	NA	NA	NA	NA	NA	NA	NA	NA	NA	NA	9968.23	38.22	35.81	37.01	15.37	12.26	13.82	156	347.82	156	0.01	52.99	160.37	NA	NA	NA	NA	NA	NA	NA	NA	NA	NA	Crcdrsc	NA	12.3.112	12	3	112	NA	NA	NA	NA	NA	NA	NA	NA
4522	FALSE	Crocidura silacea	NA	NA	NA	NA	Mammalia	Eulipotyphla	Soricidae	Crocidura	silacea	NA	NA	NA	NA	NA	NA	NA	NA	NA	NA	NA	NA	NA	NA	NA	NA	NA	NA	NA	NA	NA	NA	7	NA	NA	NA	NA	NA	NA	1	NA	NA	NA	NA	NA	NA	3.99	NA	NA	NA	NA	NA	NA	NA	NA	NA	NA	3	NA	NA	NA	1297;2629;2655	NA	NA	NA	NA	1619566.15	-19.58	-34.83	-27.21	35.6	17.24	26.42	0	35.79	1	0.12	45.58	181.84	629.04	1243.63	NA	NA	NA	NA	NA	NA	NA	NA	Crcdrslc	NA	12.3.113	12	3	113	NA	NA	NA	NA	NA	NA	NA	NA
4523	FALSE	Crocidura smithii	NA	NA	NA	NA	Mammalia	Eulipotyphla	Soricidae	Crocidura	smithii	NA	NA	NA	NA	NA	NA	NA	NA	NA	NA	NA	NA	NA	NA	NA	NA	NA	NA	NA	NA	NA	NA	NA	NA	NA	NA	NA	NA	NA	NA	NA	NA	NA	NA	NA	NA	NA	NA	NA	NA	NA	NA	NA	NA	NA	NA	NA	NA	NA	NA	NA	NA	NA	NA	NA	NA	187242.95	16.24	6.01	11.13	44.07	-14.54	14.76	3	22.35	4	0.11	55.83	241	657.44	1576.75	NA	NA	NA	NA	NA	NA	NA	NA	Crcdrsmt	NA	12.3.114	12	3	114	NA	NA	NA	NA	NA	NA	NA	NA
4524	FALSE	Crocidura somalica	NA	NA	NA	NA	Mammalia	Eulipotyphla	Soricidae	Crocidura	somalica	NA	NA	NA	NA	NA	NA	NA	NA	NA	NA	NA	NA	NA	NA	NA	NA	NA	NA	NA	NA	NA	NA	11.5	NA	NA	NA	NA	NA	NA	NA	NA	NA	NA	NA	NA	NA	NA	NA	NA	NA	NA	NA	NA	NA	NA	NA	NA	NA	NA	NA	NA	2655	NA	NA	NA	NA	1748436.59	13.94	4.82	9.38	48.67	25.69	37.18	1	32.85	3	0.1	65.67	231.33	778.87	1578.34	NA	NA	NA	NA	NA	NA	NA	NA	Crcdrsml	NA	12.3.115	12	3	115	NA	NA	NA	NA	NA	NA	NA	NA
4525	FALSE	Crocidura stenocephala	NA	NA	NA	NA	Mammalia	Eulipotyphla	Soricidae	Crocidura	stenocephala	NA	NA	NA	NA	NA	NA	NA	NA	NA	NA	NA	NA	NA	NA	NA	NA	NA	NA	NA	NA	NA	NA	NA	NA	NA	NA	NA	NA	NA	NA	NA	NA	NA	NA	NA	NA	NA	NA	NA	NA	NA	NA	NA	NA	NA	NA	NA	NA	NA	NA	NA	NA	NA	NA	NA	NA	347.38	-1.86	-2.12	-1.99	28.85	28.7	28.77	135	136.99	135	0.15	146.99	174.5	1446.49	1507.99	NA	NA	NA	NA	NA	NA	NA	NA	Crcdrst	NA	12.3.116	12	3	116	NA	NA	NA	NA	NA	NA	NA	NA
4526	FALSE	Crocidura susiana	NA	NA	NA	NA	Mammalia	Eulipotyphla	Soricidae	Crocidura	susiana	NA	NA	NA	NA	NA	NA	NA	NA	NA	NA	NA	NA	NA	NA	NA	NA	NA	NA	NA	NA	NA	NA	NA	NA	NA	NA	NA	NA	NA	NA	NA	NA	NA	NA	NA	NA	NA	NA	NA	NA	NA	NA	NA	NA	NA	NA	NA	NA	NA	NA	NA	NA	NA	NA	NA	NA	73.72	32.24	32.14	32.19	48.24	48.14	48.19	57	57	57	0.16	31	229	298	1371	NA	NA	NA	NA	NA	NA	NA	NA	Crcdrss	NA	12.3.117	12	3	117	NA	NA	NA	NA	NA	NA	NA	NA
4527	FALSE	Eptesicus kobayashii	NA	NA	NA	NA	Mammalia	Chiroptera	Vespertilionidae	Eptesicus	kobayashii	NA	NA	NA	NA	NA	NA	NA	NA	NA	NA	NA	NA	NA	NA	NA	NA	NA	NA	NA	NA	NA	NA	NA	45.99	NA	NA	NA	NA	NA	NA	NA	NA	1	NA	NA	NA	NA	NA	NA	NA	NA	NA	NA	NA	NA	NA	2	NA	NA	NA	NA	1658;2151	14.53	NA	NA	NA	NA	NA	NA	NA	NA	NA	NA	NA	NA	NA	NA	NA	NA	NA	NA	NA	NA	NA	NA	NA	NA	NA	NA	Epk	NA	8.7.42	8	7	42	NA	NA	NA	NA	NA	NA	NA	NA
4528	FALSE	Eptesicus matroka	NA	NA	NA	NA	Mammalia	Chiroptera	Vespertilionidae	Eptesicus	matroka	NA	NA	NA	NA	NA	NA	NA	NA	NA	NA	NA	NA	NA	NA	NA	NA	NA	NA	NA	NA	NA	NA	6.57	32.49	82.49	NA	NA	NA	NA	1	NA	NA	NA	NA	NA	NA	1.22	NA	NA	NA	NA	NA	NA	NA	NA	NA	NA	3	NA	NA	NA	1048	NA	NA	NA	NA	536252.04	-11.94	-25.2	-18.57	50.48	43.23	46.85	2	26.31	3	0.19	126.16	218.75	1102.06	1565.43	NA	NA	NA	NA	NA	NA	NA	NA	Eptm	NA	8.7.43	8	7	43	NA	NA	NA	NA	NA	NA	NA	NA
4529	FALSE	Eptesicus nasutus	NA	NA	NA	NA	Mammalia	Chiroptera	Vespertilionidae	Eptesicus	nasutus	NA	NA	NA	NA	NA	NA	NA	NA	NA	NA	NA	NA	NA	NA	NA	NA	NA	NA	NA	NA	NA	NA	7.91	37	NA	NA	NA	NA	NA	NA	NA	NA	1	NA	NA	NA	NA	NA	NA	NA	NA	NA	NA	NA	NA	NA	2	NA	NA	NA	NA	1658;2151;2622;2655	NA	NA	NA	NA	850548.76	34.83	13.27	24.05	75.38	38.94	57.16	0	119.88	2	0.15	18.56	214.42	256.39	1317.19	NA	NA	NA	NA	NA	NA	NA	NA	Eptscsns	NA	8.7.44	8	7	44	NA	NA	NA	NA	NA	NA	NA	NA
4530	FALSE	Eptesicus pachyotis	NA	NA	NA	NA	Mammalia	Chiroptera	Vespertilionidae	Eptesicus	pachyotis	NA	NA	NA	NA	NA	NA	NA	NA	NA	NA	NA	NA	NA	NA	NA	NA	NA	NA	NA	NA	NA	NA	8.1	38.49	NA	NA	NA	NA	NA	NA	NA	NA	1	NA	NA	NA	NA	NA	NA	NA	NA	NA	NA	NA	NA	NA	2	NA	NA	NA	NA	196;1658;2151;2622;2655	NA	NA	NA	NA	412871.13	27.39	18.15	22.77	102.38	91.16	96.77	2	68.44	6	0.08	141.35	200.23	1086.75	1383.43	NA	NA	NA	NA	NA	NA	NA	NA	Eptscspc	NA	8.7.45	8	7	45	NA	NA	NA	NA	NA	NA	NA	NA
4531	FALSE	Eremitalpa granti	NA	NA	NA	NA	Mammalia	Afrosoricida	Chrysochloridae	Eremitalpa	granti	NA	NA	NA	NA	NA	NA	NA	NA	NA	NA	NA	NA	NA	NA	NA	NA	NA	NA	NA	NA	NA	1	22.04	NA	76.02	NA	NA	15.39	26.1	3	NA	NA	2	0.03	0.03	NA	1.36	NA	24	NA	NA	37.21	1	NA	1	4	1	2	NA	NA	NA	948;949;966;1297;1338;1339;1573;1822;1848;2131;2260;2629;2655;2786	NA	NA	NA	NA	66653.99	-22.72	-32.27	-27.49	18.66	14.4	16.53	0	1.95	0	0.16	5.49	150.87	178.79	947.97	NA	NA	NA	NA	2	NA	NA	NA	Ermg	2	13.3.1	13	3	1	NA	NA	NA	NA	NA	NA	NA	NA
4532	FALSE	Eremodipus lichtensteini	NA	NA	NA	NA	Mammalia	Rodentia	Dipodidae	Eremodipus	lichtensteini	NA	NA	NA	NA	NA	NA	NA	NA	NA	NA	NA	NA	NA	NA	NA	NA	NA	NA	NA	NA	NA	NA	NA	NA	NA	NA	NA	NA	NA	NA	NA	NA	NA	NA	NA	NA	4.86	1	NA	NA	NA	NA	NA	NA	NA	NA	NA	NA	NA	NA	NA	1297;2151	NA	NA	NA	NA	935335.91	47.47	37.48	42.48	78.02	52.7	65.36	0	14.85	0	0.04	14.09	114.93	200.69	712.11	NA	NA	NA	NA	NA	NA	NA	NA	Erml	NA	9.7.13	9	7	13	NA	NA	NA	NA	NA	NA	NA	NA
4534	FALSE	Erinaceus roumanicus	NA	NA	NA	NA	Mammalia	Eulipotyphla	Erinaceidae	Erinaceus	roumanicus	NA	NA	NA	NA	NA	NA	NA	NA	NA	NA	NA	NA	NA	NA	NA	NA	NA	NA	NA	NA	NA	NA	NA	NA	NA	NA	NA	NA	NA	NA	NA	NA	NA	NA	NA	NA	NA	NA	NA	NA	NA	NA	NA	NA	NA	NA	NA	NA	NA	NA	NA	NA	NA	NA	NA	NA	NA	NA	NA	NA	NA	NA	NA	NA	NA	NA	NA	NA	NA	NA	NA	NA	NA	NA	NA	NA	NA	NA	NA	Ernr	NA	12.1.13	12	1	13	NA	NA	NA	NA	NA	NA	NA	NA
4535	FALSE	Eropeplus canus	NA	NA	NA	NA	Mammalia	Rodentia	Muridae	Eropeplus	canus	NA	NA	NA	NA	NA	NA	NA	NA	NA	NA	NA	NA	NA	NA	NA	NA	NA	NA	NA	NA	NA	NA	NA	NA	NA	NA	NA	NA	NA	NA	NA	NA	NA	NA	NA	NA	NA	NA	NA	NA	NA	NA	NA	NA	NA	NA	NA	NA	NA	NA	NA	NA	NA	NA	NA	NA	1002.75	-1.32	-1.64	-1.48	120.27	119.95	120.11	32	40.5	32	0.13	207.99	173	1813.49	1927.25	NA	NA	NA	NA	NA	NA	NA	NA	Erpc	NA	9.9.90	9	9	90	NA	NA	NA	NA	NA	NA	NA	NA
4536	FALSE	Erophylla bombifrons	NA	NA	NA	NA	Mammalia	Chiroptera	Phyllostomidae	Erophylla	bombifrons	NA	NA	NA	NA	NA	NA	NA	NA	NA	NA	NA	NA	NA	NA	NA	NA	NA	NA	NA	NA	NA	NA	16.28	47.11	NA	NA	NA	17.71	16.1	1	NA	NA	NA	NA	NA	NA	NA	NA	NA	NA	NA	NA	NA	NA	NA	NA	NA	1	NA	NA	NA	108;1658;2469	NA	NA	NA	NA	83334.5	19.95	17.6	18.77	-65.59	-74.47	-70.03	10	236.47	38	0.07	104.87	239.16	1406.39	1578.86	NA	NA	NA	NA	NA	NA	NA	NA	Erpb	NA	8.4.155	8	4	155	NA	NA	NA	NA	NA	NA	NA	NA
4537	FALSE	Erophylla sezekorni	NA	NA	NA	NA	Mammalia	Chiroptera	Phyllostomidae	Erophylla	sezekorni	NA	NA	NA	NA	NA	NA	NA	NA	NA	NA	NA	NA	NA	NA	NA	NA	NA	NA	NA	NA	NA	NA	15.87	47.5	NA	NA	NA	NA	NA	NA	NA	NA	1	NA	NA	NA	1	NA	NA	0.85	25.4	NA	NA	NA	NA	NA	2	NA	NA	NA	NA	503;1222;1297;1658;2143;2151;2655	NA	NA	NA	NA	123555.55	26.91	17.7	22.31	-74	-84.95	-79.48	1	114.85	5	0.03	108.01	251.47	1271	1782.03	NA	NA	NA	NA	NA	NA	NA	NA	Erps	NA	8.4.160	8	4	160	NA	NA	NA	NA	NA	NA	NA	NA
4538	FALSE	Eptesicus platyops	NA	NA	NA	NA	Mammalia	Chiroptera	Vespertilionidae	Eptesicus	platyops	NA	NA	NA	NA	NA	NA	NA	NA	NA	NA	NA	NA	NA	NA	NA	NA	NA	NA	NA	NA	NA	NA	NA	NA	NA	NA	NA	NA	NA	NA	NA	NA	1	NA	NA	NA	NA	NA	NA	NA	NA	NA	NA	NA	NA	NA	2	NA	NA	NA	NA	2151	NA	NA	NA	NA	174149.89	15.53	3.2	9.37	8.93	-17.53	-4.29	5	305.18	10	0.14	125.05	265.53	990.29	1588.29	NA	NA	NA	NA	NA	NA	NA	NA	Eptscspl	NA	8.7.46	8	7	46	NA	NA	NA	NA	NA	NA	NA	NA
4539	FALSE	Eptesicus tatei	NA	NA	NA	NA	Mammalia	Chiroptera	Vespertilionidae	Eptesicus	tatei	NA	NA	NA	NA	NA	NA	NA	NA	NA	NA	NA	NA	NA	NA	NA	NA	NA	NA	NA	NA	NA	NA	NA	45	NA	NA	NA	NA	NA	NA	NA	NA	1	NA	NA	NA	NA	NA	NA	NA	NA	NA	NA	NA	NA	NA	2	NA	NA	NA	NA	1658;2151	13.65	NA	NA	NA	1133.48	27.24	26.88	27.06	88.66	88.29	88.47	123	341.65	123	0.11	187.76	170.9	1006.12	1179.55	NA	NA	NA	NA	NA	NA	NA	NA	Eptt	NA	8.7.47	8	7	47	NA	NA	NA	NA	NA	NA	NA	NA
4540	FALSE	Equus burchellii	NA	NA	NA	NA	Mammalia	Perissodactyla	Equidae	Equus	burchellii	NA	NA	NA	371.2	NA	NA	NA	NA	NA	NA	NA	NA	NA	NA	NA	NA	NA	NA	NA	NA	NA	NA	279160.65	NA	NA	NA	1277.5	NA	NA	3	NA	371.2	1	127.99	120.07	385	1	NA	480	32274.54	NA	7	5.1	709.82	NA	NA	1	1	294.11	165361.14	NA	127;543;730;854;1199;1297;1573;1763;2338;2620;2629;2655	NA	1.07	NA	NA	4696974.13	6.91	-29.1	-11.09	40.73	11.73	26.23	0	34.32	1	0.16	75.72	221.51	871.81	1491.98	NA	NA	NA	NA	40	NA	1.94471232876712	NA	Eqb	40	6.1.9	6	1	9	NA	NA	NA	NA	NA	NA	NA	NA
4541	FALSE	Genetta bourloni	NA	NA	NA	NA	Mammalia	Carnivora	Viverridae	Genetta	bourloni	NA	NA	NA	NA	NA	NA	NA	NA	NA	NA	NA	NA	NA	NA	NA	NA	NA	NA	NA	NA	NA	NA	NA	NA	NA	NA	NA	NA	NA	NA	NA	NA	NA	NA	NA	NA	NA	NA	NA	NA	NA	NA	NA	NA	NA	NA	NA	NA	NA	NA	NA	NA	NA	NA	NA	NA	NA	NA	NA	NA	NA	NA	NA	NA	NA	NA	NA	NA	NA	NA	NA	NA	NA	NA	NA	NA	NA	NA	NA	Gntb	NA	5.12.20	5	12	20	NA	NA	NA	NA	NA	NA	NA	NA
4542	FALSE	Genetta cristata	NA	NA	NA	NA	Mammalia	Carnivora	Viverridae	Genetta	cristata	NA	NA	NA	NA	NA	NA	NA	NA	NA	NA	NA	NA	NA	NA	NA	NA	NA	NA	NA	NA	NA	1	1863.23	NA	515	NA	NA	NA	NA	2	NA	NA	NA	NA	NA	NA	2.5	2	408	NA	NA	NA	NA	NA	NA	NA	NA	3	NA	NA	NA	1015	NA	NA	NA	NA	210874.67	7.38	3.56	5.47	14.63	5.32	9.98	6	113.75	6	0.12	179.62	241.95	1198.07	1517.51	NA	NA	NA	NA	34	NA	NA	NA	Gntc	34	5.12.21	5	12	21	NA	NA	NA	NA	NA	NA	NA	NA
4543	FALSE	Genetta johnstoni	NA	NA	NA	NA	Mammalia	Carnivora	Viverridae	Genetta	johnstoni	NA	NA	NA	NA	NA	NA	NA	NA	NA	NA	NA	NA	NA	NA	NA	NA	NA	NA	NA	NA	NA	NA	2225	NA	NA	NA	NA	NA	NA	NA	NA	NA	1	NA	NA	NA	NA	NA	NA	NA	NA	NA	NA	NA	NA	NA	1	NA	NA	NA	NA	1113;2655	NA	NA	NA	NA	180606.44	9.37	4.35	6.86	-5.91	-11.99	-8.95	3	35.89	5	0.03	219.22	246.68	1335.21	1536.02	NA	NA	NA	NA	NA	NA	NA	NA	Gnj	NA	5.12.22	5	12	22	NA	NA	NA	NA	NA	NA	NA	NA
4544	FALSE	Genetta piscivora	NA	NA	NA	NA	Mammalia	Carnivora	Viverridae	Genetta	piscivora	NA	NA	NA	NA	NA	NA	NA	NA	NA	NA	NA	NA	NA	NA	NA	NA	NA	NA	NA	NA	NA	1	1648.05	NA	456.13	NA	NA	NA	NA	1	NA	NA	2	NA	NA	NA	0.96	NA	NA	NA	NA	NA	NA	NA	NA	NA	1	3	NA	NA	NA	1113;1297;2655	NA	NA	NA	NA	222754.63	3.98	-2.75	0.61	29.3	20.27	24.78	1	18.8	2	0.18	144.85	236.26	1521.36	1608.43	NA	NA	NA	NA	NA	NA	NA	NA	Gnttps	NA	5.12.23	5	12	23	NA	NA	NA	NA	NA	NA	NA	NA
4545	FALSE	Genetta poensis	NA	NA	NA	NA	Mammalia	Carnivora	Viverridae	Genetta	poensis	NA	NA	NA	NA	NA	NA	NA	NA	NA	NA	NA	NA	NA	NA	NA	NA	NA	NA	NA	NA	NA	NA	NA	NA	NA	NA	NA	NA	NA	NA	NA	NA	NA	NA	NA	NA	NA	NA	NA	NA	NA	NA	NA	NA	NA	NA	NA	NA	NA	NA	NA	NA	NA	NA	NA	NA	NA	NA	NA	NA	NA	NA	NA	NA	NA	NA	NA	NA	NA	NA	NA	NA	NA	NA	NA	NA	NA	NA	NA	Gnttpn	NA	5.12.24	5	12	24	NA	NA	NA	NA	NA	NA	NA	NA
4546	FALSE	Delomys collinus	NA	NA	NA	NA	Mammalia	Rodentia	Cricetidae	Delomys	collinus	NA	NA	NA	NA	NA	NA	NA	NA	NA	NA	NA	NA	NA	NA	NA	NA	NA	NA	NA	NA	NA	NA	NA	NA	NA	NA	NA	NA	NA	NA	NA	NA	NA	NA	NA	NA	NA	NA	NA	NA	NA	NA	NA	NA	NA	NA	NA	NA	NA	NA	NA	NA	NA	NA	NA	NA	NA	NA	NA	NA	NA	NA	NA	NA	NA	NA	NA	NA	NA	NA	NA	NA	NA	NA	NA	NA	NA	NA	NA	Dlmc	NA	9.5.96	9	5	96	NA	NA	NA	NA	NA	NA	NA	NA
4547	FALSE	Delomys dorsalis	NA	NA	NA	NA	Mammalia	Rodentia	Cricetidae	Delomys	dorsalis	NA	NA	NA	NA	NA	NA	NA	NA	NA	NA	NA	NA	NA	NA	NA	NA	NA	NA	NA	NA	NA	3	67.5	NA	NA	NA	NA	NA	NA	NA	NA	NA	1	NA	NA	NA	NA	NA	NA	NA	NA	NA	NA	NA	NA	NA	1	NA	NA	NA	NA	905;2655	NA	NA	NA	NA	91990.81	-22.23	-29.9	-26.07	-42.05	-53.15	-47.6	5	208.14	12	0.06	144.21	175.06	1202.5	1311.94	NA	NA	NA	NA	NA	NA	NA	NA	Dlmd	NA	9.5.97	9	5	97	NA	NA	NA	NA	NA	NA	NA	NA
4548	FALSE	Delomys sublineatus	NA	NA	NA	NA	Mammalia	Rodentia	Cricetidae	Delomys	sublineatus	NA	NA	NA	NA	NA	NA	NA	NA	NA	NA	NA	NA	NA	NA	NA	NA	NA	NA	NA	NA	NA	3	89.99	NA	NA	NA	NA	NA	NA	NA	NA	NA	1	NA	NA	NA	NA	NA	NA	NA	NA	NA	NA	NA	NA	NA	1	NA	NA	NA	NA	905;2655	NA	NA	NA	NA	176241.08	-18.28	-26.76	-22.52	-40.14	-49.86	-45	10	200.86	15	0.05	119.42	200.39	1182.89	1360.55	NA	NA	NA	NA	NA	NA	NA	NA	Dlms	NA	9.5.98	9	5	98	NA	NA	NA	NA	NA	NA	NA	NA
4549	FALSE	Delphinus capensis	NA	NA	NA	NA	Mammalia	Artiodactyla	Delphinidae	Delphinus	capensis	NA	NA	NA	NA	NA	NA	NA	NA	NA	NA	NA	NA	NA	NA	NA	NA	NA	NA	NA	NA	NA	NA	NA	NA	NA	NA	NA	NA	NA	NA	NA	NA	NA	NA	NA	NA	NA	NA	NA	NA	NA	NA	1000	NA	NA	NA	NA	NA	NA	NA	NA	2475	NA	NA	NA	NA	NA	NA	NA	NA	NA	NA	NA	NA	NA	NA	NA	NA	NA	NA	NA	NA	NA	NA	NA	NA	NA	NA	NA	Dlpc	NA	4.13.23	4	13	23	NA	NA	NA	NA	NA	NA	NA	NA
4550	FALSE	Deltamys kempi	NA	NA	NA	NA	Mammalia	Rodentia	Cricetidae	Deltamys	kempi	NA	NA	NA	NA	NA	NA	NA	NA	NA	NA	NA	NA	NA	NA	NA	NA	NA	NA	NA	NA	NA	NA	26.4	NA	NA	NA	NA	NA	NA	NA	NA	NA	1	NA	NA	NA	NA	NA	NA	NA	NA	NA	NA	NA	NA	NA	1	NA	NA	NA	NA	890;2655	NA	NA	NA	NA	10556.19	-33.9	-35.02	-34.46	-56.51	-59.25	-57.88	8	497.35	8	0.05	81.02	160.83	914.31	1051.75	NA	NA	NA	NA	NA	NA	NA	NA	Dlk	NA	9.5.99	9	5	99	NA	NA	NA	NA	NA	NA	NA	NA
4551	FALSE	Dendrogale melanura	NA	NA	NA	NA	Mammalia	Scandentia	Tupaiidae	Dendrogale	melanura	NA	NA	NA	NA	NA	NA	NA	NA	NA	NA	NA	NA	NA	NA	NA	NA	NA	NA	NA	NA	NA	NA	59.99	NA	125	NA	NA	NA	NA	NA	NA	NA	2	NA	NA	NA	NA	NA	NA	NA	NA	NA	NA	NA	NA	NA	2	NA	NA	NA	NA	2152;2655	NA	NA	NA	NA	66841.07	7.03	3.52	5.28	118.06	114.14	116.1	3	36.17	3.5	0.25	270.18	237.17	1772.57	1825.19	NA	NA	NA	NA	NA	NA	NA	NA	Dndrglml	NA	17.2.2	17	2	2	NA	NA	NA	NA	NA	NA	NA	NA
4552	FALSE	Dendrogale murina	NA	NA	NA	NA	Mammalia	Scandentia	Tupaiidae	Dendrogale	murina	NA	NA	NA	NA	NA	NA	NA	NA	NA	NA	NA	NA	NA	NA	NA	NA	NA	NA	NA	NA	NA	NA	49.99	NA	NA	NA	NA	NA	NA	NA	NA	NA	NA	NA	NA	NA	NA	NA	NA	NA	NA	NA	NA	NA	NA	NA	NA	NA	NA	NA	NA	2655	NA	NA	NA	NA	303576.92	14.43	8.55	11.49	109.46	100.85	105.15	2	152.42	5	0.12	145.06	257.44	1191.83	1595.19	NA	NA	NA	NA	NA	NA	NA	NA	Dndrglmr	NA	17.1.8	17	1	8	NA	NA	NA	NA	NA	NA	NA	NA
4553	FALSE	Dendrohyrax dorsalis	NA	NA	NA	NA	Mammalia	Hyracoidea	Procaviidae	Dendrohyrax	dorsalis	NA	NA	NA	236.57	NA	NA	NA	NA	NA	NA	NA	NA	NA	NA	NA	NA	NA	NA	NA	NA	NA	1	3174.99	NA	NA	NA	NA	751.4	2210	2	NA	236.57	2	NA	NA	NA	1.22	NA	120	200	NA	NA	1	439.01	1	2	2	1	NA	NA	NA	543;904;1297;1511;1822;1848;2151;2655	NA	NA	NA	NA	3307902.32	14	-6.05	3.97	32.83	-16.82	8	0	46.49	1	0.11	151.82	245.11	1341.99	1565.05	NA	NA	NA	NA	10	NA	1.20276712328767	NA	Dndrhd	10	19.1.4	19	1	4	NA	NA	NA	NA	NA	NA	NA	NA
4554	FALSE	Bibimys torresi	NA	NA	NA	NA	Mammalia	Rodentia	Cricetidae	Bibimys	torresi	NA	NA	NA	NA	NA	NA	NA	NA	NA	NA	NA	NA	NA	NA	NA	NA	NA	NA	NA	NA	NA	NA	28	NA	NA	NA	NA	NA	NA	NA	NA	NA	NA	NA	NA	NA	NA	NA	NA	NA	NA	NA	NA	NA	NA	NA	NA	NA	NA	NA	NA	2655	NA	NA	NA	NA	117883.97	-26.78	-34.62	-30.7	-54.1	-59.02	-56.56	3	47.71	3	0.07	113.47	197.37	1151.52	1252.86	NA	NA	NA	NA	NA	NA	NA	NA	Bbmt	NA	9.5.100	9	5	100	NA	NA	NA	NA	NA	NA	NA	NA
4555	FALSE	Biswamoyopterus biswasi	NA	NA	NA	NA	Mammalia	Rodentia	Sciuridae	Biswamoyopterus	biswasi	NA	NA	NA	NA	NA	NA	NA	NA	NA	NA	NA	NA	NA	NA	NA	NA	NA	NA	NA	NA	NA	NA	NA	NA	NA	NA	NA	NA	NA	NA	NA	NA	NA	NA	NA	NA	NA	NA	NA	NA	NA	NA	NA	NA	NA	NA	NA	NA	NA	NA	NA	NA	NA	NA	NA	NA	253.3	27.56	27.39	27.47	96.55	96.38	96.46	6	11.74	6	0.12	224.74	150.28	1238.03	1285.49	NA	NA	NA	NA	NA	NA	NA	NA	Bswb	NA	9.13.92	9	13	92	NA	NA	NA	NA	NA	NA	NA	NA
4556	FALSE	Blanfordimys afghanus	NA	NA	NA	NA	Mammalia	Rodentia	Cricetidae	Blanfordimys	afghanus	NA	NA	NA	NA	NA	NA	NA	NA	NA	NA	NA	NA	NA	NA	NA	NA	NA	NA	NA	NA	NA	NA	NA	NA	NA	NA	NA	NA	NA	NA	NA	NA	NA	NA	NA	NA	3.4	NA	NA	NA	NA	NA	NA	NA	NA	NA	NA	NA	NA	NA	NA	1297	NA	NA	NA	NA	410888.95	39.43	32.64	36.03	71.26	54.11	62.68	2	34.38	5	0.23	22.93	90.78	266.03	1043.29	NA	NA	NA	NA	NA	NA	NA	NA	Blnfa	NA	9.5.101	9	5	101	NA	NA	NA	NA	NA	NA	NA	NA
4557	FALSE	Blanfordimys bucharensis	NA	NA	NA	NA	Mammalia	Rodentia	Cricetidae	Blanfordimys	bucharensis	NA	NA	NA	NA	NA	NA	NA	NA	NA	NA	NA	NA	NA	NA	NA	NA	NA	NA	NA	NA	NA	NA	NA	NA	NA	NA	NA	NA	NA	NA	NA	NA	NA	NA	NA	NA	NA	NA	NA	NA	NA	NA	NA	NA	NA	NA	NA	NA	NA	NA	NA	NA	NA	NA	NA	NA	53428.69	39.85	37.64	38.75	70.41	67.12	68.77	12	71.78	18	0.08	14.12	43.66	249.23	872.6	NA	NA	NA	NA	NA	NA	NA	NA	Blnfb	NA	9.5.102	9	5	102	NA	NA	NA	NA	NA	NA	NA	NA
4558	FALSE	Blarina carolinensis	NA	NA	NA	NA	Mammalia	Eulipotyphla	Soricidae	Blarina	carolinensis	NA	NA	NA	NA	NA	NA	NA	NA	NA	NA	NA	NA	NA	NA	NA	NA	NA	NA	NA	NA	NA	NA	11.91	NA	73.2	NA	NA	NA	NA	2	NA	NA	2	0.00995781	0.009556486	NA	3.95	NA	NA	NA	NA	629.99	NA	NA	NA	NA	1	2	NA	NA	NA	626;1297;1445;1924;2655;2819	NA	NA	NA	NA	868525.35	38.29	26.95	32.62	-75.71	-96.37	-86.04	1	47.22	5	0.05	104.19	182.89	1023.16	1143.05	NA	NA	NA	NA	NA	NA	NA	NA	Blrc	NA	12.3.118	12	3	118	NA	NA	NA	NA	NA	NA	NA	NA
4559	FALSE	Blarina peninsulae	NA	NA	NA	NA	Mammalia	Eulipotyphla	Soricidae	Blarina	peninsulae	NA	NA	NA	NA	NA	NA	NA	NA	NA	NA	NA	NA	NA	NA	NA	NA	NA	NA	NA	NA	NA	NA	NA	NA	NA	NA	NA	NA	NA	NA	NA	NA	NA	NA	NA	NA	NA	NA	NA	NA	NA	NA	NA	NA	NA	NA	NA	NA	NA	NA	NA	NA	NA	NA	NA	NA	NA	NA	NA	NA	NA	NA	NA	NA	NA	NA	NA	NA	NA	NA	NA	NA	NA	NA	NA	NA	NA	NA	NA	Blrp	NA	12.3.119	12	3	119	NA	NA	NA	NA	NA	NA	NA	NA
4560	FALSE	Babyrousa togeanensis	NA	NA	NA	NA	Mammalia	Artiodactyla	Suidae	Babyrousa	togeanensis	NA	NA	NA	NA	NA	NA	NA	NA	NA	NA	NA	NA	NA	NA	NA	NA	NA	NA	NA	NA	NA	NA	NA	NA	NA	NA	NA	NA	NA	NA	NA	NA	NA	NA	NA	NA	NA	NA	NA	NA	NA	NA	NA	NA	NA	NA	NA	NA	NA	NA	NA	NA	NA	NA	NA	NA	536.65	-0.23	-0.57	-0.4	122.14	121.64	121.89	21	27.66	21	0.1	NA	NA	NA	NA	NA	NA	NA	NA	NA	NA	NA	NA	Bbyt	NA	4.7.14	4	7	14	NA	NA	NA	NA	NA	NA	NA	NA
4561	FALSE	Baiomys musculus	NA	NA	NA	NA	Mammalia	Rodentia	Cricetidae	Baiomys	musculus	NA	NA	NA	NA	NA	NA	NA	NA	NA	NA	NA	NA	NA	NA	NA	NA	NA	NA	NA	NA	NA	2	8.99	NA	75.59	NA	NA	NA	NA	4	NA	NA	2	NA	NA	NA	2.62	NA	NA	1.66	NA	NA	NA	NA	NA	NA	1	1	NA	NA	NA	1297;2207;2655	NA	NA	NA	NA	452712.43	21.27	12.62	16.95	-86.01	-105.7	-95.85	6	103.54	11	0.08	109.05	207.07	1041.37	1588.04	NA	NA	NA	NA	NA	NA	NA	NA	Bmysms	NA	9.5.103	9	5	103	NA	NA	NA	NA	NA	NA	NA	NA
4562	FALSE	Balaenoptera bonaerensis	NA	NA	NA	NA	Mammalia	Cetacea	Balaenopteridae	Balaenoptera	bonaerensis	NA	NA	NA	NA	NA	NA	NA	NA	NA	NA	NA	NA	NA	NA	NA	NA	NA	NA	NA	NA	NA	NA	NA	NA	NA	NA	NA	NA	NA	NA	NA	NA	NA	NA	NA	NA	NA	NA	NA	NA	NA	NA	NA	NA	NA	NA	NA	NA	NA	NA	NA	NA	NA	NA	NA	NA	NA	NA	NA	NA	NA	NA	NA	NA	NA	NA	NA	NA	NA	NA	NA	NA	NA	NA	NA	NA	NA	NA	NA	Blnptrbn	NA	4.12.7	4	12	7	NA	NA	NA	NA	NA	NA	NA	NA
4563	FALSE	Blarinella griselda	NA	NA	NA	NA	Mammalia	Eulipotyphla	Soricidae	Blarinella	griselda	NA	NA	NA	NA	NA	NA	NA	NA	NA	NA	NA	NA	NA	NA	NA	NA	NA	NA	NA	NA	NA	NA	NA	NA	NA	NA	NA	NA	NA	NA	NA	NA	NA	NA	NA	NA	NA	NA	NA	NA	NA	NA	NA	NA	NA	NA	NA	NA	NA	NA	NA	NA	NA	NA	NA	NA	NA	NA	NA	NA	NA	NA	NA	NA	NA	NA	NA	NA	NA	NA	NA	NA	NA	NA	NA	NA	NA	NA	NA	Blrg	NA	12.3.120	12	3	120	NA	NA	NA	NA	NA	NA	NA	NA
4564	FALSE	Blarinella quadraticauda	NA	NA	NA	NA	Mammalia	Eulipotyphla	Soricidae	Blarinella	quadraticauda	NA	NA	NA	NA	NA	NA	NA	NA	NA	NA	NA	NA	NA	NA	NA	NA	NA	NA	NA	NA	NA	NA	12.5	NA	67.5	NA	NA	NA	NA	NA	NA	NA	2	NA	NA	NA	NA	NA	NA	NA	NA	NA	NA	NA	NA	NA	1	NA	NA	NA	NA	626;1456;2655	NA	NA	NA	NA	NA	NA	NA	NA	NA	NA	NA	NA	NA	NA	NA	NA	NA	NA	NA	NA	NA	NA	NA	NA	NA	NA	NA	Blq	NA	12.3.121	12	3	121	NA	NA	NA	NA	NA	NA	NA	NA
4565	FALSE	Blarinella wardi	NA	NA	NA	NA	Mammalia	Eulipotyphla	Soricidae	Blarinella	wardi	NA	NA	NA	NA	NA	NA	NA	NA	NA	NA	NA	NA	NA	NA	NA	NA	NA	NA	NA	NA	NA	NA	NA	NA	NA	NA	NA	NA	NA	NA	NA	NA	2	NA	NA	NA	NA	NA	NA	NA	NA	NA	NA	NA	NA	NA	1	NA	NA	NA	NA	626	NA	NA	NA	NA	83336.25	26.5	23.92	25.21	101.67	97.59	99.63	1	91.14	20	0.07	120.82	78.09	1010.17	1228.27	NA	NA	NA	NA	NA	NA	NA	NA	Blrw	NA	12.3.122	12	3	122	NA	NA	NA	NA	NA	NA	NA	NA
4566	FALSE	Blarinomys breviceps	NA	NA	NA	NA	Mammalia	Rodentia	Cricetidae	Blarinomys	breviceps	NA	NA	NA	NA	NA	NA	NA	NA	NA	NA	NA	NA	NA	NA	NA	NA	NA	NA	NA	NA	NA	NA	36.79	NA	104.55	NA	NA	NA	NA	1	NA	NA	2	NA	NA	NA	1.21	NA	NA	NA	NA	NA	NA	NA	NA	NA	1	3	NA	NA	NA	890;905;1297;1900;2655	NA	NA	NA	NA	143514.03	-14.86	-22.79	-18.83	-39	-44.78	-41.89	11	105.09	14	0.06	119.91	212.5	1260.75	1445.91	NA	NA	NA	NA	NA	NA	NA	NA	Blrnmb	NA	9.5.104	9	5	104	NA	NA	NA	NA	NA	NA	NA	NA
4567	FALSE	Boromys offella	NA	NA	NA	NA	Mammalia	Rodentia	Echimyidae	Boromys	offella	NA	NA	NA	NA	NA	NA	NA	NA	NA	NA	NA	NA	NA	NA	NA	NA	NA	NA	NA	NA	NA	NA	NA	NA	NA	NA	NA	NA	NA	NA	NA	NA	NA	NA	NA	NA	NA	NA	NA	NA	NA	NA	NA	NA	NA	NA	NA	NA	NA	NA	NA	NA	NA	NA	NA	NA	NA	NA	NA	NA	NA	NA	NA	NA	NA	NA	NA	NA	NA	NA	NA	NA	NA	NA	NA	NA	NA	NA	NA	Brmo	NA	9.23.9	9	23	9	NA	NA	NA	NA	NA	NA	NA	NA
4568	FALSE	Boromys torrei	NA	NA	NA	NA	Mammalia	Rodentia	Echimyidae	Boromys	torrei	NA	NA	NA	NA	NA	NA	NA	NA	NA	NA	NA	NA	NA	NA	NA	NA	NA	NA	NA	NA	NA	NA	NA	NA	NA	NA	NA	NA	NA	NA	NA	NA	NA	NA	NA	NA	NA	NA	NA	NA	NA	NA	NA	NA	NA	NA	NA	NA	NA	NA	NA	NA	NA	NA	NA	NA	NA	NA	NA	NA	NA	NA	NA	NA	NA	NA	NA	NA	NA	NA	NA	NA	NA	NA	NA	NA	NA	NA	NA	Brmt	NA	9.23.10	9	23	10	NA	NA	NA	NA	NA	NA	NA	NA
4569	FALSE	Brachyphylla cavernarum	NA	NA	NA	NA	Mammalia	Chiroptera	Phyllostomidae	Brachyphylla	cavernarum	NA	NA	NA	NA	NA	NA	NA	NA	NA	NA	NA	NA	NA	NA	NA	NA	NA	NA	NA	NA	NA	NA	45.5	66.21	81.26	NA	NA	NA	NA	3	NA	NA	1	NA	NA	NA	1	1.5	NA	NA	NA	NA	NA	NA	NA	NA	2	2	73.44	NA	NA	108;196;892;1297;1658;2020;2123;2151;2655;2719;2778;3023	NA	NA	NA	NA	14649.83	18.52	13.03	15.78	-59.42	-67.26	-63.34	0	334.38	8	0.04	104.75	240	NA	NA	NA	NA	NA	NA	NA	NA	NA	NA	Brcc	NA	8.4.156	8	4	156	NA	NA	NA	NA	NA	NA	NA	NA
4570	FALSE	Brachyphylla nana	NA	NA	NA	NA	Mammalia	Chiroptera	Phyllostomidae	Brachyphylla	nana	NA	NA	NA	NA	NA	NA	NA	NA	NA	NA	NA	NA	NA	NA	NA	NA	NA	NA	NA	NA	NA	NA	37.25	58.26	84.19	NA	NA	NA	NA	NA	NA	NA	1	NA	NA	NA	0.98	NA	NA	13.34	NA	NA	NA	NA	NA	NA	2	NA	NA	NA	NA	108;1297;1658;2020;2151;2655;2779	NA	NA	NA	NA	184267.85	23.19	17.6	20.39	-68.31	-84.95	-76.63	2	145.17	23	0.04	103.98	246.61	1361.58	1646.11	NA	NA	NA	NA	NA	NA	NA	NA	Brn	NA	8.4.159	8	4	159	NA	NA	NA	NA	NA	NA	NA	NA
4571	FALSE	Brachytarsomys albicauda	NA	NA	NA	NA	Mammalia	Rodentia	Nesomyidae	Brachytarsomys	albicauda	NA	NA	NA	NA	NA	NA	NA	NA	NA	NA	NA	NA	NA	NA	NA	NA	NA	NA	NA	NA	NA	NA	200	NA	225	NA	NA	NA	NA	2	NA	NA	1	NA	NA	NA	NA	NA	NA	NA	NA	NA	NA	NA	NA	NA	2	1	NA	NA	NA	1048;2152;2333;2655	NA	NA	NA	NA	75743.16	-13.96	-22.95	-18.45	50.45	46.77	48.61	8	37.82	11	0.18	181.85	195.81	1362.92	1604.94	NA	NA	NA	NA	NA	NA	NA	NA	Brchytra	NA	9.12.9	9	12	9	NA	NA	NA	NA	NA	NA	NA	NA
4572	FALSE	Brachytarsomys villosa	NA	NA	NA	NA	Mammalia	Rodentia	Nesomyidae	Brachytarsomys	villosa	NA	NA	NA	NA	NA	NA	NA	NA	NA	NA	NA	NA	NA	NA	NA	NA	NA	NA	NA	NA	NA	NA	219.99	NA	NA	NA	NA	NA	NA	NA	NA	NA	NA	NA	NA	NA	NA	NA	NA	NA	NA	NA	NA	NA	NA	NA	NA	NA	NA	NA	NA	2655	NA	NA	NA	NA	NA	NA	NA	NA	NA	NA	NA	NA	NA	NA	NA	NA	NA	NA	NA	NA	NA	NA	NA	NA	NA	NA	NA	Brcv	NA	9.12.10	9	12	10	NA	NA	NA	NA	NA	NA	NA	NA
4573	FALSE	Brachyteles hypoxanthus	NA	NA	NA	NA	Mammalia	Primates	Atelidae	Brachyteles	hypoxanthus	NA	NA	NA	NA	NA	NA	NA	NA	NA	NA	NA	NA	NA	NA	NA	NA	NA	NA	NA	NA	NA	3	NA	NA	NA	NA	NA	NA	NA	NA	NA	NA	NA	NA	NA	NA	NA	NA	NA	NA	NA	NA	NA	NA	NA	NA	NA	NA	NA	NA	NA	1544	NA	NA	NA	NA	5564.78	-20.13	-20.89	-20.51	-43.9	-44.7	-44.3	21	66.87	21	0.05	122.82	193.67	1097.49	1297.03	NA	NA	NA	NA	NA	NA	NA	NA	Brch	NA	1.15.16	1	15	16	NA	NA	NA	NA	NA	NA	NA	NA
4574	FALSE	Brachyuromys betsileoensis	NA	NA	NA	NA	Mammalia	Rodentia	Nesomyidae	Brachyuromys	betsileoensis	NA	NA	NA	NA	NA	NA	NA	NA	NA	NA	NA	NA	NA	NA	NA	NA	NA	NA	NA	NA	NA	2	93.58	NA	162.5	NA	NA	NA	NA	NA	NA	NA	1	NA	NA	NA	NA	NA	NA	NA	NA	NA	NA	NA	NA	NA	1	NA	NA	NA	NA	2152;2655	NA	NA	NA	NA	37287.31	-17.5	-22.64	-20.07	48.94	46.83	47.88	8	61.62	13	0.18	167.8	184.84	1274.34	1503.13	NA	NA	NA	NA	NA	NA	NA	NA	Brcb	NA	9.12.11	9	12	11	NA	NA	NA	NA	NA	NA	NA	NA
4575	FALSE	Brachyuromys ramirohitra	NA	NA	NA	NA	Mammalia	Rodentia	Nesomyidae	Brachyuromys	ramirohitra	NA	NA	NA	NA	NA	NA	NA	NA	NA	NA	NA	NA	NA	NA	NA	NA	NA	NA	NA	NA	NA	2	92.31	NA	162.5	NA	NA	NA	NA	NA	NA	NA	1	NA	NA	NA	NA	NA	NA	NA	NA	NA	NA	NA	NA	NA	1	NA	NA	NA	NA	2152;2655	NA	NA	NA	NA	11677.6	-20.06	-22.82	-21.44	48.06	46.76	47.41	8	44.48	8	0.17	169.25	185.49	1331.92	1509.75	NA	NA	NA	NA	NA	NA	NA	NA	Brr	NA	9.12.12	9	12	12	NA	NA	NA	NA	NA	NA	NA	NA
4576	FALSE	Bradypus pygmaeus	NA	NA	NA	NA	Mammalia	Pilosa	Bradypodidae	Bradypus	pygmaeus	NA	NA	NA	NA	NA	NA	NA	NA	NA	NA	NA	NA	NA	NA	NA	NA	NA	NA	NA	NA	NA	NA	NA	NA	NA	NA	NA	NA	NA	NA	NA	NA	NA	NA	NA	NA	NA	NA	NA	NA	NA	NA	NA	NA	NA	NA	NA	NA	NA	NA	NA	NA	NA	NA	NA	NA	3.43	9.1	9.09	9.09	-81.54	-81.56	-81.55	7	7	7	-0.22	NA	NA	NA	NA	NA	NA	NA	NA	NA	NA	NA	NA	Brdp	NA	20.2.4	20	2	4	NA	NA	NA	NA	NA	NA	NA	NA
4577	FALSE	Crocidura olivieri	NA	NA	NA	NA	Mammalia	Eulipotyphla	Soricidae	Crocidura	olivieri	NA	NA	NA	NA	NA	NA	NA	NA	NA	NA	NA	NA	NA	NA	NA	NA	NA	NA	NA	NA	NA	NA	34.42	NA	108.11	NA	NA	57.45	38.3	NA	NA	NA	NA	NA	NA	NA	NA	NA	NA	NA	NA	72.36	NA	NA	NA	NA	NA	NA	NA	NA	NA	626;730;1743;1822;2399;2655	NA	NA	NA	NA	5194375.82	31.62	1.72	16.67	51.41	-12.98	19.21	0	38.36	1	0.09	96.21	243	944.77	1578.5	NA	NA	NA	NA	NA	NA	NA	NA	Crcdrol	NA	12.3.123	12	3	123	NA	NA	NA	NA	NA	NA	NA	NA
4578	FALSE	Crocidura orientalis	NA	NA	NA	NA	Mammalia	Eulipotyphla	Soricidae	Crocidura	orientalis	NA	NA	NA	NA	NA	NA	NA	NA	NA	NA	NA	NA	NA	NA	NA	NA	NA	NA	NA	NA	NA	NA	NA	NA	NA	NA	NA	NA	NA	NA	NA	NA	NA	NA	NA	NA	NA	NA	NA	NA	NA	NA	NA	NA	NA	NA	NA	NA	NA	NA	NA	NA	NA	NA	NA	NA	NA	NA	NA	NA	NA	NA	NA	NA	NA	NA	NA	NA	NA	NA	NA	NA	NA	NA	NA	NA	NA	NA	NA	Crcdrorn	NA	12.3.124	12	3	124	NA	NA	NA	NA	NA	NA	NA	NA
4579	FALSE	Cephalophus leucogaster	NA	NA	NA	NA	Mammalia	Artiodactyla	Bovidae	Cephalophus	leucogaster	NA	NA	NA	NA	NA	NA	NA	NA	NA	NA	NA	NA	NA	NA	NA	NA	NA	NA	NA	NA	NA	3	13208.69	NA	939.32	NA	NA	NA	NA	5	NA	NA	1	NA	NA	NA	1	NA	63.96	NA	NA	NA	NA	NA	NA	4	1	2	NA	NA	NA	904;1297;1525;1848;2655;2693;3046	NA	NA	NA	NA	1396673.01	5.15	-6.05	-0.45	30.64	8.69	19.67	0	19.68	1	0.11	145.99	239.75	1385.58	1555.72	NA	NA	NA	NA	5.3	NA	NA	NA	Cpl	5.33	4.1.111	4	1	111	NA	NA	NA	NA	NA	NA	NA	NA
4580	FALSE	Chaetomys subspinosus	NA	NA	NA	NA	Mammalia	Rodentia	Erethizontidae	Chaetomys	subspinosus	NA	NA	NA	NA	NA	NA	NA	NA	NA	NA	NA	NA	NA	NA	NA	NA	NA	NA	NA	NA	NA	1	1299.99	NA	599.52	NA	NA	NA	NA	3	NA	NA	1	NA	NA	NA	NA	NA	NA	NA	NA	NA	NA	NA	1	NA	2	1	NA	NA	NA	603;890;899;2655	NA	NA	NA	NA	110201.56	-11.15	-21.41	-16.28	-37.29	-41.84	-39.57	7	111.29	12	0.08	127.76	227.64	1367.24	1632.72	NA	NA	NA	NA	NA	NA	NA	NA	Chtms	NA	9.8.5	9	8	5	NA	NA	NA	NA	NA	NA	NA	NA
4581	FALSE	Chalinolobus dwyeri	NA	NA	NA	NA	Mammalia	Chiroptera	Vespertilionidae	Chalinolobus	dwyeri	NA	NA	NA	NA	NA	NA	NA	NA	NA	NA	NA	NA	NA	NA	NA	NA	NA	NA	NA	NA	NA	NA	8.74	40	NA	NA	NA	NA	NA	NA	NA	NA	1	NA	NA	NA	1.34	1	NA	NA	NA	NA	NA	NA	NA	NA	2	NA	36.41	4.7	NA	861;1297;1658;2143;2151;2622;2655	NA	NA	NA	NA	521325.88	-22.13	-35.65	-28.89	153.63	147.82	150.73	0	22.7	0	0.06	65.83	176.14	753.57	1281.88	NA	NA	NA	NA	NA	NA	NA	NA	Chlnld	NA	8.7.48	8	7	48	NA	NA	NA	NA	NA	NA	NA	NA
4582	FALSE	Chalinolobus gouldii	NA	NA	NA	NA	Mammalia	Chiroptera	Vespertilionidae	Chalinolobus	gouldii	NA	NA	NA	92.54	NA	NA	NA	NA	NA	NA	NA	NA	NA	NA	NA	NA	NA	NA	NA	NA	NA	NA	14.24	43.87	NA	NA	NA	25.2	17.5	1	NA	92.54	1	NA	NA	NA	1.41	1	NA	NA	NA	NA	20	NA	NA	NA	2	3	NA	NA	NA	196;1297;1384;1385;1388;1617;1658;1835;2143;2151;2186;2655;2719;3023	NA	NA	NA	NA	7346335.67	-11.11	-43.64	-27.37	168.09	113.14	140.61	0	3.44	0	0.03	36.09	208.38	434.79	1334.78	NA	NA	NA	NA	NA	NA	NA	NA	Chlng	NA	8.7.49	8	7	49	NA	NA	NA	NA	NA	NA	NA	NA
4583	FALSE	Chalinolobus morio	NA	NA	NA	NA	Mammalia	Chiroptera	Vespertilionidae	Chalinolobus	morio	NA	NA	NA	NA	NA	NA	NA	NA	NA	NA	NA	NA	NA	NA	NA	NA	NA	NA	NA	NA	NA	NA	8.91	37	NA	NA	NA	NA	NA	1	NA	NA	1	NA	NA	NA	1.38	1	NA	1.68	NA	NA	NA	NA	NA	NA	2	3	NA	NA	NA	196;1297;1388;1658;1784;1835;1838;2143;2151;2186;2655;2719;3116	NA	NA	NA	NA	2259579.36	-19.7	-43.64	-31.67	153.63	114.14	133.89	0	9.06	0	0.04	40.72	172.07	455.18	1179.23	NA	NA	NA	NA	NA	NA	NA	NA	Chlnlm	NA	8.7.50	8	7	50	NA	NA	NA	NA	NA	NA	NA	NA
4584	FALSE	Chalinolobus neocaledonicus	NA	NA	NA	NA	Mammalia	Chiroptera	Vespertilionidae	Chalinolobus	neocaledonicus	NA	NA	NA	NA	NA	NA	NA	NA	NA	NA	NA	NA	NA	NA	NA	NA	NA	NA	NA	NA	NA	NA	NA	NA	NA	NA	NA	NA	NA	NA	NA	NA	NA	NA	NA	NA	NA	NA	NA	NA	NA	NA	NA	NA	NA	NA	NA	NA	NA	NA	NA	NA	NA	NA	NA	NA	16470.95	-20.08	-22.39	-21.24	167.02	163.98	165.5	10	10	10	0.11	87.85	205.31	NA	NA	NA	NA	NA	NA	NA	NA	NA	NA	Chlnlbsnc	NA	8.7.51	8	7	51	NA	NA	NA	NA	NA	NA	NA	NA
4585	FALSE	Dendrolagus lumholtzi	NA	NA	NA	NA	Mammalia	Diprotodontia	Macropodidae	Dendrolagus	lumholtzi	NA	NA	NA	NA	NA	NA	NA	NA	NA	NA	NA	NA	NA	NA	NA	NA	NA	NA	NA	NA	NA	1	6649.97	NA	NA	NA	NA	NA	NA	NA	NA	NA	2	0.01	0.01	435	1	NA	NA	NA	NA	116.18	NA	816.35	NA	NA	2	NA	539.29	1299.99	NA	511;955;1573;1848;2337;2655;2986	NA	1	NA	NA	12095.48	-17.7	-19.32	-18.51	146.77	145.51	146.14	0	11.64	0	0.06	152.07	213.54	1127.89	1769.58	NA	NA	NA	NA	NA	NA	2.23657534246575	NA	Dndrll	NA	11.1.39	11	1	39	NA	NA	NA	NA	NA	NA	NA	NA
4586	FALSE	Dendrolagus mbaiso	NA	NA	NA	NA	Mammalia	Diprotodontia	Macropodidae	Dendrolagus	mbaiso	NA	NA	NA	NA	NA	NA	NA	NA	NA	NA	NA	NA	NA	NA	NA	NA	NA	NA	NA	NA	NA	NA	9395.06	NA	674.54	NA	NA	NA	NA	NA	NA	NA	NA	NA	NA	NA	NA	NA	NA	NA	NA	NA	NA	NA	NA	NA	NA	NA	NA	NA	NA	976	NA	NA	NA	NA	3937.45	-3.54	-3.98	-3.76	137.62	136.71	137.17	6	6	6	0.2	180.33	114	1776	1776	NA	NA	NA	NA	NA	NA	NA	NA	Dndrlgsmb	NA	11.1.40	11	1	40	NA	NA	NA	NA	NA	NA	NA	NA
4587	FALSE	Dendrolagus pulcherrimus	NA	NA	NA	NA	Mammalia	Diprotodontia	Macropodidae	Dendrolagus	pulcherrimus	NA	NA	NA	NA	NA	NA	NA	NA	NA	NA	NA	NA	NA	NA	NA	NA	NA	NA	NA	NA	NA	NA	NA	NA	NA	NA	NA	NA	NA	NA	NA	NA	NA	NA	NA	NA	NA	NA	NA	NA	NA	NA	NA	NA	NA	NA	NA	NA	NA	NA	NA	NA	NA	NA	NA	NA	3520.91	-3.04	-3.53	-3.29	142.4	141.48	141.94	5	5	5	0.25	219.49	301.25	1702	1767.75	NA	NA	NA	NA	NA	NA	NA	NA	Dndrlp	NA	11.1.41	11	1	41	NA	NA	NA	NA	NA	NA	NA	NA
4588	FALSE	Dendrolagus scottae	NA	NA	NA	NA	Mammalia	Diprotodontia	Macropodidae	Dendrolagus	scottae	NA	NA	NA	NA	NA	NA	NA	NA	NA	NA	NA	NA	NA	NA	NA	NA	NA	NA	NA	NA	NA	2	9958.58	NA	615.55	NA	NA	NA	NA	2	NA	NA	2	NA	NA	365	1.01	NA	NA	NA	NA	NA	NA	NA	NA	4	2	1	NA	NA	NA	511;977;1848;2152;2655	NA	1.1	NA	NA	153.85	-3.48	-3.61	-3.54	142.54	142.41	142.47	5	5.24	5	0.18	232.49	298.25	1695	1695.5	NA	NA	NA	NA	NA	NA	NA	NA	Dndrlgssc	NA	11.1.42	11	1	42	NA	NA	NA	NA	NA	NA	NA	NA
4589	FALSE	Dendrolagus spadix	NA	NA	NA	NA	Mammalia	Diprotodontia	Macropodidae	Dendrolagus	spadix	NA	NA	NA	NA	NA	NA	NA	NA	NA	NA	NA	NA	NA	NA	NA	NA	NA	NA	NA	NA	NA	2	8468.2	NA	602.65	NA	NA	NA	NA	2	NA	NA	2	NA	NA	NA	1	NA	NA	NA	NA	NA	NA	NA	NA	4	2	1	NA	945.25	NA	511;977;1848;2152;2655	NA	NA	NA	NA	35926.62	-6.35	-8.17	-7.26	145.22	142.06	143.64	1	4.27	1	0.03	411.38	243.28	1639.1	1647	NA	NA	NA	NA	NA	NA	NA	NA	Dndrlgssp	NA	11.1.43	11	1	43	NA	NA	NA	NA	NA	NA	NA	NA
4590	FALSE	Dendrolagus stellarum	NA	NA	NA	NA	Mammalia	Diprotodontia	Macropodidae	Dendrolagus	stellarum	NA	NA	NA	NA	NA	NA	NA	NA	NA	NA	NA	NA	NA	NA	NA	NA	NA	NA	NA	NA	NA	NA	NA	NA	NA	NA	NA	NA	NA	NA	NA	NA	NA	NA	NA	NA	NA	NA	NA	NA	NA	NA	NA	NA	NA	NA	NA	NA	NA	NA	NA	NA	NA	NA	NA	NA	45017.53	-3.43	-5.3	-4.36	141.78	136.18	138.98	2	5.62	2	0.2	205.37	199.23	1728.29	1739.12	NA	NA	NA	NA	NA	NA	NA	NA	Dndrlgsst	NA	11.1.44	11	1	44	NA	NA	NA	NA	NA	NA	NA	NA
4591	FALSE	Dendromus insignis	NA	NA	NA	NA	Mammalia	Rodentia	Nesomyidae	Dendromus	insignis	NA	NA	NA	NA	NA	NA	NA	NA	NA	NA	NA	NA	NA	NA	NA	NA	NA	NA	NA	NA	NA	NA	NA	NA	NA	NA	NA	NA	NA	NA	NA	NA	NA	NA	NA	NA	NA	NA	NA	NA	NA	NA	NA	NA	NA	NA	NA	NA	NA	NA	NA	NA	NA	NA	NA	NA	218282.07	10.02	-4.05	2.98	41.83	28.8	35.31	2	116.56	6	0.12	76.36	165.53	1007.11	1478.34	NA	NA	NA	NA	NA	NA	NA	NA	Dndrmi	NA	9.12.13	9	12	13	NA	NA	NA	NA	NA	NA	NA	NA
4592	FALSE	Dendromus kahuziensis	NA	NA	NA	NA	Mammalia	Rodentia	Nesomyidae	Dendromus	kahuziensis	NA	NA	NA	NA	NA	NA	NA	NA	NA	NA	NA	NA	NA	NA	NA	NA	NA	NA	NA	NA	NA	NA	NA	NA	NA	NA	NA	NA	NA	NA	NA	NA	NA	NA	NA	NA	3.49	NA	NA	NA	NA	NA	NA	NA	NA	NA	NA	NA	NA	NA	NA	1297	NA	NA	NA	NA	21928.26	-1.57	-3.13	-2.35	29.04	27.59	28.31	8	91.42	8	0.16	129.07	206.07	1445.49	1555.48	NA	NA	NA	NA	NA	NA	NA	NA	Dnk	NA	9.12.14	9	12	14	NA	NA	NA	NA	NA	NA	NA	NA
4593	FALSE	Dendromus leucostomus	NA	NA	NA	NA	Mammalia	Rodentia	Nesomyidae	Dendromus	leucostomus	NA	NA	NA	NA	NA	NA	NA	NA	NA	NA	NA	NA	NA	NA	NA	NA	NA	NA	NA	NA	NA	NA	NA	NA	NA	NA	NA	NA	NA	NA	NA	NA	NA	NA	NA	NA	NA	NA	NA	NA	NA	NA	NA	NA	NA	NA	NA	NA	NA	NA	NA	NA	NA	NA	NA	NA	NA	NA	NA	NA	NA	NA	NA	NA	NA	NA	NA	NA	NA	NA	NA	NA	NA	NA	NA	NA	NA	NA	NA	Dndrmslc	NA	9.12.15	9	12	15	NA	NA	NA	NA	NA	NA	NA	NA
4594	FALSE	Dendromus lovati	NA	NA	NA	NA	Mammalia	Rodentia	Nesomyidae	Dendromus	lovati	NA	NA	NA	NA	NA	NA	NA	NA	NA	NA	NA	NA	NA	NA	NA	NA	NA	NA	NA	NA	NA	NA	12	NA	NA	NA	NA	NA	NA	NA	NA	NA	NA	NA	NA	NA	NA	NA	NA	NA	NA	NA	NA	NA	NA	NA	NA	NA	NA	NA	NA	2655	NA	NA	NA	NA	193162.56	11.91	6.26	9.08	40.69	36.91	38.8	5	114.29	18	0.15	89.72	149.37	959.84	1407.83	NA	NA	NA	NA	NA	NA	NA	NA	Dndrmslv	NA	9.12.16	9	12	16	NA	NA	NA	NA	NA	NA	NA	NA
4595	FALSE	Dendromus messorius	NA	NA	NA	NA	Mammalia	Rodentia	Nesomyidae	Dendromus	messorius	NA	NA	NA	NA	NA	NA	NA	NA	NA	NA	NA	NA	NA	NA	NA	NA	NA	NA	NA	NA	NA	NA	NA	NA	NA	NA	NA	NA	NA	NA	NA	NA	NA	NA	NA	NA	2.95	NA	NA	NA	NA	NA	NA	NA	NA	NA	NA	NA	NA	NA	NA	1297	NA	NA	NA	NA	2336490.65	9.46	-1.64	3.9	37.24	1.69	19.47	0	45.64	1	0.1	132.62	243.09	1280.55	1581.87	NA	NA	NA	NA	NA	NA	NA	NA	Dndrmsmss	NA	9.12.17	9	12	17	NA	NA	NA	NA	NA	NA	NA	NA
4596	FALSE	Dendromus mystacalis	NA	NA	NA	NA	Mammalia	Rodentia	Nesomyidae	Dendromus	mystacalis	NA	NA	NA	NA	NA	NA	NA	NA	NA	NA	NA	NA	NA	NA	NA	NA	NA	NA	NA	NA	NA	NA	8.17	NA	NA	NA	NA	NA	NA	NA	NA	NA	NA	NA	NA	NA	3.45	NA	NA	NA	NA	1036.35	NA	NA	NA	NA	NA	NA	NA	NA	NA	730;1297;2655;3054	NA	NA	NA	NA	5794924.77	12.88	-34.1	-10.6	42.13	12.44	27.29	0	39.94	2	0.16	88.83	215.07	954.26	1468.53	NA	NA	NA	NA	NA	NA	NA	NA	Dndrmsmy	NA	9.12.18	9	12	18	NA	NA	NA	NA	NA	NA	NA	NA
4597	FALSE	Dendromus nyasae	NA	NA	NA	NA	Mammalia	Rodentia	Nesomyidae	Dendromus	nyasae	NA	NA	NA	NA	NA	NA	NA	NA	NA	NA	NA	NA	NA	NA	NA	NA	NA	NA	NA	NA	NA	NA	NA	NA	NA	NA	NA	NA	NA	NA	NA	NA	NA	NA	NA	NA	NA	NA	NA	NA	NA	NA	NA	NA	NA	NA	NA	NA	NA	NA	NA	NA	NA	NA	NA	NA	50091.76	1.05	-2	-0.47	30.48	28.54	29.51	14	139.77	51	0.11	112.07	191.25	1377.25	1520.11	NA	NA	NA	NA	NA	NA	NA	NA	Dndrmsnys	NA	9.12.19	9	12	19	NA	NA	NA	NA	NA	NA	NA	NA
4598	FALSE	Dendromus nyikae	NA	NA	NA	NA	Mammalia	Rodentia	Nesomyidae	Dendromus	nyikae	NA	NA	NA	NA	NA	NA	NA	NA	NA	NA	NA	NA	NA	NA	NA	NA	NA	NA	NA	NA	NA	NA	15	NA	NA	NA	NA	NA	NA	NA	NA	NA	NA	NA	NA	NA	4.62	NA	NA	NA	NA	NA	NA	NA	NA	NA	NA	NA	NA	NA	NA	1297;2655	NA	NA	NA	NA	2955843.08	-2.99	-23.63	-13.31	38.83	13.43	26.13	1	18.42	2	0.18	88.05	217.19	873.4	1446.2	NA	NA	NA	NA	NA	NA	NA	NA	Dndrmsnyk	NA	9.12.20	9	12	20	NA	NA	NA	NA	NA	NA	NA	NA
4599	FALSE	Dendromus oreas	NA	NA	NA	NA	Mammalia	Rodentia	Nesomyidae	Dendromus	oreas	NA	NA	NA	NA	NA	NA	NA	NA	NA	NA	NA	NA	NA	NA	NA	NA	NA	NA	NA	NA	NA	NA	NA	NA	NA	NA	NA	NA	NA	NA	NA	NA	NA	NA	NA	NA	NA	NA	NA	NA	NA	NA	NA	NA	NA	NA	NA	NA	NA	NA	NA	NA	NA	NA	NA	NA	13754.34	5.61	4.13	4.87	10.13	9.05	9.59	13	97.09	13	0.09	251.22	230.81	1259.4	1527.53	NA	NA	NA	NA	NA	NA	NA	NA	Dndrmo	NA	9.12.21	9	12	21	NA	NA	NA	NA	NA	NA	NA	NA
4600	FALSE	Dendromus vernayi	NA	NA	NA	NA	Mammalia	Rodentia	Nesomyidae	Dendromus	vernayi	NA	NA	NA	NA	NA	NA	NA	NA	NA	NA	NA	NA	NA	NA	NA	NA	NA	NA	NA	NA	NA	NA	NA	NA	NA	NA	NA	NA	NA	NA	NA	NA	NA	NA	NA	NA	NA	NA	NA	NA	NA	NA	NA	NA	NA	NA	NA	NA	NA	NA	NA	NA	NA	NA	NA	NA	7879.79	-10.92	-11.86	-11.39	17.84	17.01	17.43	11	13.49	11	0.16	101.65	212.33	921.01	1294.83	NA	NA	NA	NA	NA	NA	NA	NA	Dndrmv	NA	9.12.22	9	12	22	NA	NA	NA	NA	NA	NA	NA	NA
4601	FALSE	Dendroprionomys rousseloti	NA	NA	NA	NA	Mammalia	Rodentia	Nesomyidae	Dendroprionomys	rousseloti	NA	NA	NA	NA	NA	NA	NA	NA	NA	NA	NA	NA	NA	NA	NA	NA	NA	NA	NA	NA	NA	NA	NA	NA	NA	NA	NA	NA	NA	NA	NA	NA	NA	NA	NA	NA	NA	NA	NA	NA	NA	NA	NA	NA	NA	NA	NA	NA	NA	NA	NA	NA	NA	NA	NA	NA	2830.43	-4.02	-4.63	-4.32	15.52	14.98	15.25	17	369.69	17	0.25	116.19	240	1119.8	1472.8	NA	NA	NA	NA	NA	NA	NA	NA	Dndrr	NA	9.12.23	9	12	23	NA	NA	NA	NA	NA	NA	NA	NA
4602	FALSE	Deomys ferrugineus	NA	NA	NA	NA	Mammalia	Rodentia	Muridae	Deomys	ferrugineus	NA	NA	NA	NA	NA	NA	NA	NA	NA	NA	NA	NA	NA	NA	NA	NA	NA	NA	NA	NA	NA	NA	57.6	NA	NA	NA	NA	NA	NA	NA	NA	NA	NA	NA	NA	NA	1.7	NA	NA	NA	NA	NA	NA	NA	NA	NA	NA	NA	NA	NA	NA	1297;2361;2399;2655	NA	NA	NA	NA	1689421.98	6.04	-4.94	0.54	32.11	8.6	20.35	0	28.86	1	0.11	148.34	238.65	1377.45	1546.65	NA	NA	NA	NA	NA	NA	NA	NA	Dmf	NA	9.9.91	9	9	91	NA	NA	NA	NA	NA	NA	NA	NA
4603	FALSE	Dephomys defua	NA	NA	NA	NA	Mammalia	Rodentia	Muridae	Dephomys	defua	NA	NA	NA	NA	NA	NA	NA	NA	NA	NA	NA	NA	NA	NA	NA	NA	NA	NA	NA	NA	NA	NA	43.05	NA	NA	NA	NA	NA	NA	NA	NA	NA	NA	NA	NA	NA	2.75	NA	NA	NA	NA	NA	NA	NA	NA	NA	NA	NA	NA	NA	NA	1297;2655	NA	NA	NA	NA	414109.82	9.46	4.35	6.91	-0.1	-13.3	-6.7	3	74.96	8	0.07	179.68	255.64	1320.86	1563.99	NA	NA	NA	NA	NA	NA	NA	NA	Dphd	NA	9.9.92	9	9	92	NA	NA	NA	NA	NA	NA	NA	NA
4604	FALSE	Dephomys eburneae	NA	NA	NA	NA	Mammalia	Rodentia	Muridae	Dephomys	eburneae	NA	NA	NA	NA	NA	NA	NA	NA	NA	NA	NA	NA	NA	NA	NA	NA	NA	NA	NA	NA	NA	NA	52.5	NA	NA	NA	NA	NA	NA	NA	NA	NA	NA	NA	NA	NA	NA	NA	NA	NA	NA	NA	NA	NA	NA	NA	NA	NA	NA	NA	NA	2655	NA	NA	NA	NA	246050.22	8.28	4.35	6.32	-3.12	-10.76	-6.94	3	56.6	8	0.06	182.94	252.54	1326.54	1539.23	NA	NA	NA	NA	NA	NA	NA	NA	Dphme	NA	9.9.93	9	9	93	NA	NA	NA	NA	NA	NA	NA	NA
4605	FALSE	Desmana moschata	NA	NA	NA	NA	Mammalia	Eulipotyphla	Talpidae	Desmana	moschata	NA	NA	NA	46.53	NA	NA	NA	NA	NA	NA	NA	NA	NA	NA	NA	NA	NA	NA	NA	NA	NA	2	427.64	NA	203.1	NA	NA	NA	NA	4	NA	46.53	3	0.004907674	0.005270968	NA	3.63	2	NA	NA	NA	NA	2	NA	NA	NA	1	2	39.7	NA	NA	511;899;1297;1848;2187;2346;2655;2670;2740;2741;2786	NA	NA	NA	NA	1225328.6	59.55	45.53	52.54	56.68	30.69	43.69	1	54.46	3	0.00851416791130262	36.13	50.31	374.6	498.38	NA	NA	NA	NA	NA	NA	NA	NA	Dsmnm	NA	12.2.10	12	2	10	NA	NA	NA	NA	NA	NA	NA	NA
4606	FALSE	Desmodilliscus braueri	NA	NA	NA	NA	Mammalia	Rodentia	Muridae	Desmodilliscus	braueri	NA	NA	NA	30.16	NA	NA	NA	NA	NA	NA	NA	NA	NA	NA	NA	NA	NA	NA	NA	NA	NA	NA	10	NA	NA	NA	NA	NA	NA	NA	NA	30.16	NA	NA	NA	NA	2.6	NA	NA	0.9	NA	NA	NA	NA	NA	NA	NA	NA	NA	NA	NA	1297;2655	NA	NA	NA	NA	3069834.82	19.85	11.17	15.51	35.29	-16.51	9.38	0	11.52	0	0.06	21.11	274.75	311.17	1525.96	NA	NA	NA	NA	NA	NA	NA	NA	Dsmb	NA	9.9.94	9	9	94	NA	NA	NA	NA	NA	NA	NA	NA
4607	FALSE	Desmomys harringtoni	NA	NA	NA	NA	Mammalia	Rodentia	Muridae	Desmomys	harringtoni	NA	NA	NA	NA	NA	NA	NA	NA	NA	NA	NA	NA	NA	NA	NA	NA	NA	NA	NA	NA	NA	NA	89.99	NA	NA	NA	NA	NA	NA	NA	NA	NA	NA	NA	NA	NA	NA	NA	NA	NA	NA	NA	NA	NA	NA	NA	NA	NA	NA	NA	NA	2655	NA	NA	NA	NA	286640.37	12.99	7.17	10.08	41.99	34.94	38.47	3	96.39	8	0.14	93.59	184.81	950.59	1456.22	NA	NA	NA	NA	NA	NA	NA	NA	Dsmh	NA	9.9.95	9	9	95	NA	NA	NA	NA	NA	NA	NA	NA
4608	FALSE	Desmomys yaldeni	NA	NA	NA	NA	Mammalia	Rodentia	Muridae	Desmomys	yaldeni	NA	NA	NA	NA	NA	NA	NA	NA	NA	NA	NA	NA	NA	NA	NA	NA	NA	NA	NA	NA	NA	NA	NA	NA	NA	NA	NA	NA	NA	NA	NA	NA	NA	NA	NA	NA	NA	NA	NA	NA	NA	NA	NA	NA	NA	NA	NA	NA	NA	NA	NA	NA	NA	NA	NA	NA	NA	NA	NA	NA	NA	NA	NA	NA	NA	NA	NA	NA	NA	NA	NA	NA	NA	NA	NA	NA	NA	NA	NA	Dsmy	NA	9.9.96	9	9	96	NA	NA	NA	NA	NA	NA	NA	NA
4609	FALSE	Diaemus youngi	NA	NA	NA	NA	Mammalia	Chiroptera	Phyllostomidae	Diaemus	youngi	NA	NA	NA	NA	NA	NA	NA	NA	NA	NA	NA	NA	NA	NA	NA	NA	NA	NA	NA	NA	NA	NA	36.71	50.78	NA	NA	NA	34.22	36.8	1	NA	NA	1	NA	NA	NA	NA	NA	NA	NA	NA	NA	NA	NA	NA	NA	2	3	NA	NA	NA	108;196;889;1658;1822;1948;2143;2151;2295;2622;2655;2719	NA	NA	NA	NA	13545719.31	23.86	-30.24	-3.19	-34.79	-99.59	-67.19	0	25.3	0	0.11	150.09	237.93	1291.37	1525.36	NA	NA	NA	NA	NA	NA	NA	NA	Dmy	NA	8.4.157	8	4	157	NA	NA	NA	NA	NA	NA	NA	NA
4610	FALSE	Diclidurus albus	NA	NA	NA	NA	Mammalia	Chiroptera	Emballonuridae	Diclidurus	albus	NA	NA	NA	NA	NA	NA	NA	NA	NA	NA	NA	NA	NA	NA	NA	NA	NA	NA	NA	NA	NA	1	16.56	66	69.99	NA	NA	NA	NA	1	NA	NA	1	NA	NA	NA	1	1	NA	0.51	23.77	NA	1	NA	1	NA	2	3	NA	NA	NA	428;567;889;1297;1645;1658;2151;2622;2655;3022	NA	NA	NA	NA	7898368.07	22.7	-17.72	2.48	-34.79	-105.7	-70.24	0	27.6	0	0.1	157.72	245.62	1334.46	1602.1	NA	NA	NA	NA	NA	NA	NA	NA	Dca	NA	8.17.48	8	17	48	NA	NA	NA	NA	NA	NA	NA	NA
4611	FALSE	Diclidurus ingens	NA	NA	NA	NA	Mammalia	Chiroptera	Emballonuridae	Diclidurus	ingens	NA	NA	NA	NA	NA	NA	NA	NA	NA	NA	NA	NA	NA	NA	NA	NA	NA	NA	NA	NA	NA	1	12.3	71.5	NA	NA	NA	NA	NA	NA	NA	NA	1	NA	NA	NA	NA	NA	NA	NA	NA	NA	NA	NA	NA	NA	2	NA	NA	NA	NA	889;1658;2151;2622	NA	NA	NA	NA	2138238	9.38	-6.52	1.42	-58.32	-75.61	-66.97	0	1.77	0	0.12	196.17	252.94	1531.19	1607.22	NA	NA	NA	NA	NA	NA	NA	NA	Dcldrsin	NA	8.17.49	8	17	49	NA	NA	NA	NA	NA	NA	NA	NA
4612	FALSE	Diclidurus isabellus	NA	NA	NA	NA	Mammalia	Chiroptera	Emballonuridae	Diclidurus	isabellus	NA	NA	NA	NA	NA	NA	NA	NA	NA	NA	NA	NA	NA	NA	NA	NA	NA	NA	NA	NA	NA	1	12.61	54	NA	NA	NA	NA	NA	NA	NA	NA	1	NA	NA	NA	NA	NA	NA	NA	NA	NA	NA	NA	NA	NA	2	NA	NA	NA	NA	889;1658;2151;2622;2655	NA	NA	NA	NA	710901.14	6.15	-7.31	-0.57	-60.45	-67.65	-64.05	0	1.71	0	0.07	181.99	253.5	1581.15	1652.52	NA	NA	NA	NA	NA	NA	NA	NA	Dcldrsis	NA	8.17.50	8	17	50	NA	NA	NA	NA	NA	NA	NA	NA
4613	FALSE	Diclidurus scutatus	NA	NA	NA	NA	Mammalia	Chiroptera	Emballonuridae	Diclidurus	scutatus	NA	NA	NA	NA	NA	NA	NA	NA	NA	NA	NA	NA	NA	NA	NA	NA	NA	NA	NA	NA	NA	1	13.62	54.5	NA	NA	NA	NA	NA	NA	NA	NA	1	NA	NA	NA	NA	NA	NA	NA	NA	NA	NA	NA	NA	NA	2	NA	NA	NA	NA	889;1658;2151;2622;2655	NA	NA	NA	NA	2914021.53	7.02	-5.9	0.56	-46.56	-73.02	-59.79	0	2.92	0	0.11	187.24	254	1506.9	1637.51	NA	NA	NA	NA	NA	NA	NA	NA	Dcls	NA	8.17.51	8	17	51	NA	NA	NA	NA	NA	NA	NA	NA
4614	FALSE	Dicrostonyx hudsonius	NA	NA	NA	NA	Mammalia	Rodentia	Cricetidae	Dicrostonyx	hudsonius	NA	NA	NA	20	NA	NA	NA	NA	NA	NA	NA	NA	NA	NA	NA	NA	NA	NA	NA	NA	NA	NA	57	NA	NA	NA	NA	NA	NA	NA	NA	20	NA	NA	NA	NA	3.49	1.5	NA	NA	NA	NA	NA	NA	NA	NA	NA	NA	NA	NA	NA	1297;2655	NA	NA	NA	NA	487889.71	62.58	53.17	57.87	-57.32	-79.76	-68.54	0	0.06	0	0.07	43.94	-66.42	246.01	234.72	NA	NA	NA	NA	NA	NA	NA	NA	Dch	NA	9.5.105	9	5	105	NA	NA	NA	NA	NA	NA	NA	NA
4615	FALSE	Dicrostonyx nelsoni	NA	NA	NA	NA	Mammalia	Rodentia	Cricetidae	Dicrostonyx	nelsoni	NA	NA	NA	NA	NA	NA	NA	NA	NA	NA	NA	NA	NA	NA	NA	NA	NA	NA	NA	NA	NA	NA	NA	NA	NA	NA	NA	NA	NA	NA	NA	NA	NA	NA	NA	NA	NA	NA	NA	NA	NA	NA	NA	NA	NA	NA	NA	NA	NA	NA	NA	NA	NA	NA	NA	NA	4909.61	63.78	62.93	63.36	-168.69	-171.84	-170.27	0	0	0	NA	34	-37	NA	NA	NA	NA	NA	NA	NA	NA	NA	NA	Dcrstnyxnl	NA	9.5.106	9	5	106	NA	NA	NA	NA	NA	NA	NA	NA
4616	FALSE	Dicrostonyx nunatakensis	NA	NA	NA	NA	Mammalia	Rodentia	Cricetidae	Dicrostonyx	nunatakensis	NA	NA	NA	NA	NA	NA	NA	NA	NA	NA	NA	NA	NA	NA	NA	NA	NA	NA	NA	NA	NA	NA	NA	NA	NA	NA	NA	NA	NA	NA	NA	NA	NA	NA	NA	NA	NA	NA	NA	NA	NA	NA	NA	NA	NA	NA	NA	NA	NA	NA	NA	NA	NA	NA	NA	NA	76122.24	65.93	63.4	64.66	-130.28	-139.83	-135.06	0	0.01	0	0	19.98	-124.21	204.54	243.73	NA	NA	NA	NA	NA	NA	NA	NA	Dcrstnyxnn	NA	9.5.107	9	5	107	NA	NA	NA	NA	NA	NA	NA	NA
4617	FALSE	Dicrostonyx unalascensis	NA	NA	NA	NA	Mammalia	Rodentia	Cricetidae	Dicrostonyx	unalascensis	NA	NA	NA	21	NA	NA	NA	NA	NA	NA	NA	NA	NA	NA	NA	NA	NA	NA	NA	NA	NA	NA	NA	NA	NA	NA	NA	NA	NA	NA	NA	21	NA	NA	NA	20	2.79	NA	NA	5.02	NA	NA	NA	NA	NA	NA	NA	NA	NA	NA	NA	1297	NA	4.78	NA	NA	4501.73	54.01	52.81	53.41	-166.2	-169.11	-167.66	0	0.07	0	-0.92	93.02	24.56	NA	NA	NA	NA	NA	NA	NA	NA	NA	NA	Dcu	NA	9.5.108	9	5	108	NA	NA	NA	NA	NA	NA	NA	NA
4618	FALSE	Dicrostonyx vinogradovi	NA	NA	NA	NA	Mammalia	Rodentia	Cricetidae	Dicrostonyx	vinogradovi	NA	NA	NA	NA	NA	NA	NA	NA	NA	NA	NA	NA	NA	NA	NA	NA	NA	NA	NA	NA	NA	NA	NA	NA	NA	NA	NA	NA	NA	NA	NA	NA	NA	NA	NA	NA	NA	NA	NA	NA	NA	NA	NA	NA	NA	NA	NA	NA	NA	NA	NA	NA	NA	NA	NA	NA	7718.13	71.58	70.78	71.18	179.99	-179.99	0	0	0.66	0	0	8.85	-120.28	NA	NA	NA	NA	NA	NA	NA	NA	NA	NA	Dcv	NA	9.5.109	9	5	109	NA	NA	NA	NA	NA	NA	NA	NA
4619	FALSE	Didelphis imperfecta	NA	NA	NA	NA	Mammalia	Didelphimorphia	Didelphidae	Didelphis	imperfecta	NA	NA	NA	NA	NA	NA	NA	NA	NA	NA	NA	NA	NA	NA	NA	NA	NA	NA	NA	NA	NA	NA	NA	NA	NA	NA	NA	NA	NA	NA	NA	NA	NA	NA	NA	NA	NA	NA	NA	NA	NA	NA	NA	NA	NA	NA	NA	NA	NA	NA	NA	NA	NA	NA	NA	NA	142295.28	6.7	2.81	4.75	-60.33	-66.11	-63.22	0	1.04	0	0.25	161.83	231.67	1625.85	1677.69	NA	NA	NA	NA	NA	NA	NA	NA	Ddi	NA	10.1.23	10	1	23	NA	NA	NA	NA	NA	NA	NA	NA
4620	FALSE	Didelphis pernigra	NA	NA	NA	NA	Mammalia	Didelphimorphia	Didelphidae	Didelphis	pernigra	NA	NA	NA	NA	NA	NA	NA	NA	NA	NA	NA	NA	NA	NA	NA	NA	NA	NA	NA	NA	NA	NA	NA	NA	NA	NA	NA	NA	NA	NA	NA	NA	NA	NA	NA	NA	NA	NA	NA	NA	NA	NA	NA	NA	NA	NA	NA	NA	NA	NA	NA	NA	NA	NA	NA	NA	NA	NA	NA	NA	NA	NA	NA	NA	NA	NA	NA	NA	NA	NA	NA	NA	NA	NA	NA	NA	NA	NA	NA	Ddp	NA	10.1.24	10	1	24	NA	NA	NA	NA	NA	NA	NA	NA
4621	FALSE	Dinaromys bogdanovi	NA	NA	NA	NA	Mammalia	Rodentia	Cricetidae	Dinaromys	bogdanovi	NA	NA	NA	30.41	NA	NA	NA	NA	NA	NA	NA	NA	NA	NA	NA	NA	NA	NA	NA	NA	NA	NA	56	NA	NA	NA	NA	NA	NA	NA	NA	30.41	NA	NA	NA	NA	2.5	NA	NA	NA	NA	NA	NA	NA	NA	NA	NA	NA	NA	NA	NA	1297;2655	NA	NA	NA	NA	117073.5	46.08	39.25	42.67	22.74	14.83	18.79	22	76.02	32	-0.03	85.98	74.05	580.27	791.15	NA	NA	NA	NA	NA	NA	NA	NA	Dnrb	NA	9.5.110	9	5	110	NA	NA	NA	NA	NA	NA	NA	NA
4622	FALSE	Diomys crumpi	NA	NA	NA	NA	Mammalia	Rodentia	Muridae	Diomys	crumpi	NA	NA	NA	NA	NA	NA	NA	NA	NA	NA	NA	NA	NA	NA	NA	NA	NA	NA	NA	NA	NA	NA	NA	NA	NA	NA	NA	NA	NA	NA	NA	NA	NA	NA	NA	NA	NA	NA	NA	NA	NA	NA	NA	NA	NA	NA	NA	NA	NA	NA	NA	NA	NA	NA	NA	NA	283011.21	27.21	22.79	25	93.86	85.36	89.61	29	598.07	95	0.09	179.24	238.1	964.98	1280.28	NA	NA	NA	NA	NA	NA	NA	NA	Dmyc	NA	9.9.97	9	9	97	NA	NA	NA	NA	NA	NA	NA	NA
4623	FALSE	Diplogale hosei	NA	NA	NA	NA	Mammalia	Carnivora	Viverridae	Diplogale	hosei	NA	NA	NA	NA	NA	NA	NA	NA	NA	NA	NA	NA	NA	NA	NA	NA	NA	NA	NA	NA	NA	1	NA	NA	599.13	NA	NA	NA	NA	6	NA	NA	1	NA	NA	NA	NA	NA	NA	NA	NA	NA	NA	NA	NA	NA	1	2	NA	NA	NA	1113	5452.04	NA	NA	NA	14471.88	6.26	4.56	5.41	117.13	115.7	116.42	4	34.39	4	0.31	257.68	231.32	1807.65	1879.01	NA	NA	NA	NA	NA	NA	NA	NA	Dplh	NA	5.12.25	5	12	25	NA	NA	NA	NA	NA	NA	NA	NA
4624	FALSE	Diplomesodon pulchellum	NA	NA	NA	NA	Mammalia	Eulipotyphla	Soricidae	Diplomesodon	pulchellum	NA	NA	NA	NA	NA	NA	NA	NA	NA	NA	NA	NA	NA	NA	NA	NA	NA	NA	NA	NA	NA	NA	11	NA	NA	NA	NA	NA	NA	NA	NA	NA	NA	NA	NA	NA	4.99	NA	NA	NA	NA	NA	NA	NA	NA	NA	NA	NA	NA	NA	NA	1297;2655	NA	NA	NA	NA	978642.88	50.75	36.97	43.86	77.8	46.88	62.34	0	7.72	0	0.03	14.55	102.54	213.96	684.95	NA	NA	NA	NA	NA	NA	NA	NA	Dplp	NA	12.3.125	12	3	125	NA	NA	NA	NA	NA	NA	NA	NA
4625	FALSE	Diplomys caniceps	NA	NA	NA	NA	Mammalia	Rodentia	Echimyidae	Diplomys	caniceps	NA	NA	NA	NA	NA	NA	NA	NA	NA	NA	NA	NA	NA	NA	NA	NA	NA	NA	NA	NA	NA	1	394.49	NA	NA	NA	NA	NA	NA	2	NA	NA	1	NA	NA	NA	NA	NA	NA	NA	NA	NA	NA	NA	1	NA	2	1	NA	NA	NA	905;2151;2655	NA	NA	NA	NA	26895.61	7.12	2.47	4.79	-75.12	-76.65	-75.88	19	159.47	19	0.09	177.61	166.88	1515.91	1569.61	NA	NA	NA	NA	NA	NA	NA	NA	Dplc	NA	9.23.11	9	23	11	NA	NA	NA	NA	NA	NA	NA	NA
4626	FALSE	Diplomys labilis	NA	NA	NA	NA	Mammalia	Rodentia	Echimyidae	Diplomys	labilis	NA	NA	NA	55.72	NA	NA	NA	NA	NA	NA	NA	NA	NA	NA	NA	NA	NA	NA	NA	NA	NA	1	282.17	NA	NA	NA	NA	NA	NA	2	NA	55.72	2	NA	NA	NA	1.18	NA	NA	59.5	NA	NA	NA	NA	1	NA	2	1	NA	NA	NA	905;1297;2151;2655;2829	NA	NA	NA	NA	140013.69	9.63	-1.69	3.97	-76.41	-80.55	-78.48	2	40.31	3	0.11	260.52	245.07	1464.24	1650.26	NA	NA	NA	NA	NA	NA	NA	NA	Dplml	NA	9.23.12	9	23	12	NA	NA	NA	NA	NA	NA	NA	NA
4627	FALSE	Diplomys rufodorsalis	NA	NA	NA	NA	Mammalia	Rodentia	Echimyidae	Diplomys	rufodorsalis	NA	NA	NA	NA	NA	NA	NA	NA	NA	NA	NA	NA	NA	NA	NA	NA	NA	NA	NA	NA	NA	1	144.8	NA	NA	NA	NA	NA	NA	2	NA	NA	1	NA	NA	NA	NA	NA	NA	NA	NA	NA	NA	NA	1	NA	2	1	NA	NA	NA	905;2151;2655	NA	NA	NA	NA	48212.86	10.82	7.52	9.17	-72.49	-74.81	-73.65	7	61.09	10	0.09	102.76	238.56	1436.74	1706.96	NA	NA	NA	NA	NA	NA	NA	NA	Dplr	NA	9.23.13	9	23	13	NA	NA	NA	NA	NA	NA	NA	NA
4628	FALSE	Diplothrix legata	NA	NA	NA	NA	Mammalia	Rodentia	Muridae	Diplothrix	legata	NA	NA	NA	NA	NA	NA	NA	NA	NA	NA	NA	NA	NA	NA	NA	NA	NA	NA	NA	NA	NA	NA	NA	NA	NA	NA	NA	NA	NA	NA	NA	NA	NA	NA	NA	NA	NA	NA	NA	NA	NA	NA	NA	NA	NA	NA	NA	NA	NA	NA	NA	NA	NA	NA	NA	NA	2170.25	28.51	26.07	27.29	129.72	127.63	128.68	365	365	365	0.04	NA	NA	NA	NA	NA	NA	NA	NA	NA	NA	NA	NA	Dpltl	NA	9.9.98	9	9	98	NA	NA	NA	NA	NA	NA	NA	NA
4629	FALSE	Dipodillus bottai	NA	NA	NA	NA	Mammalia	Rodentia	Muridae	Dipodillus	bottai	NA	NA	NA	NA	NA	NA	NA	NA	NA	NA	NA	NA	NA	NA	NA	NA	NA	NA	NA	NA	NA	NA	NA	NA	NA	NA	NA	NA	NA	NA	NA	NA	NA	NA	NA	NA	NA	NA	NA	NA	NA	NA	NA	NA	NA	NA	NA	NA	NA	NA	NA	NA	NA	NA	NA	NA	31544.35	15.14	13.01	14.07	34.01	32.06	33.04	18	62.88	18	0.07	29.59	279.3	397.81	1480.39	NA	NA	NA	NA	NA	NA	NA	NA	Dpdb	NA	9.9.99	9	9	99	NA	NA	NA	NA	NA	NA	NA	NA
4630	FALSE	Dipodillus dasyurus	NA	NA	NA	NA	Mammalia	Rodentia	Muridae	Dipodillus	dasyurus	NA	NA	NA	25	NA	NA	NA	NA	NA	NA	NA	NA	NA	NA	NA	NA	NA	NA	NA	NA	NA	NA	27.5	NA	83.05	NA	NA	13.46	27.6	NA	NA	25	NA	NA	NA	NA	3.88	NA	NA	NA	NA	NA	NA	NA	NA	NA	NA	NA	NA	NA	NA	771;1269;1297;2655;2978	NA	NA	NA	NA	1314357.85	33.62	13.92	23.77	59.83	32.41	46.12	0	34.39	1	0.15	8.78	222.72	162.44	1263.69	NA	NA	NA	NA	NA	NA	NA	NA	Dpdld	NA	9.9.100	9	9	100	NA	NA	NA	NA	NA	NA	NA	NA
4631	FALSE	Dipodillus harwoodi	NA	NA	NA	NA	Mammalia	Rodentia	Muridae	Dipodillus	harwoodi	NA	NA	NA	NA	NA	NA	NA	NA	NA	NA	NA	NA	NA	NA	NA	NA	NA	NA	NA	NA	NA	NA	NA	NA	NA	NA	NA	NA	NA	NA	NA	NA	NA	NA	NA	NA	NA	NA	NA	NA	NA	NA	NA	NA	NA	NA	NA	NA	NA	NA	NA	NA	NA	NA	NA	NA	207700.84	-0.42	-7.13	-3.77	37.26	32.8	35.03	6	57.06	7	0.18	71.33	208.58	891.39	1560.75	NA	NA	NA	NA	NA	NA	NA	NA	Dpdlh	NA	9.9.101	9	9	101	NA	NA	NA	NA	NA	NA	NA	NA
4632	FALSE	Dipodillus jamesi	NA	NA	NA	NA	Mammalia	Rodentia	Muridae	Dipodillus	jamesi	NA	NA	NA	NA	NA	NA	NA	NA	NA	NA	NA	NA	NA	NA	NA	NA	NA	NA	NA	NA	NA	NA	NA	NA	NA	NA	NA	NA	NA	NA	NA	NA	NA	NA	NA	NA	NA	NA	NA	NA	NA	NA	NA	NA	NA	NA	NA	NA	NA	NA	NA	NA	NA	NA	NA	NA	814.17	36.36	35.96	36.16	10.54	10.24	10.39	121	194.02	121	0.12	28.98	190.01	421.3	1008	NA	NA	NA	NA	NA	NA	NA	NA	Dpj	NA	9.9.102	9	9	102	NA	NA	NA	NA	NA	NA	NA	NA
4633	FALSE	Dipodillus lowei	NA	NA	NA	NA	Mammalia	Rodentia	Muridae	Dipodillus	lowei	NA	NA	NA	NA	NA	NA	NA	NA	NA	NA	NA	NA	NA	NA	NA	NA	NA	NA	NA	NA	NA	NA	NA	NA	NA	NA	NA	NA	NA	NA	NA	NA	NA	NA	NA	NA	NA	NA	NA	NA	NA	NA	NA	NA	NA	NA	NA	NA	NA	NA	NA	NA	NA	NA	NA	NA	6901.71	13.68	12.65	13.16	24.82	24.1	24.46	14	22.5	14	0.18	33	206	459.19	1621.68	NA	NA	NA	NA	NA	NA	NA	NA	Dpdl	NA	9.9.103	9	9	103	NA	NA	NA	NA	NA	NA	NA	NA
4634	FALSE	Dipodillus mackilligini	NA	NA	NA	NA	Mammalia	Rodentia	Muridae	Dipodillus	mackilligini	NA	NA	NA	NA	NA	NA	NA	NA	NA	NA	NA	NA	NA	NA	NA	NA	NA	NA	NA	NA	NA	NA	NA	NA	NA	NA	NA	NA	NA	NA	NA	NA	NA	NA	NA	NA	NA	NA	NA	NA	NA	NA	NA	NA	NA	NA	NA	NA	NA	NA	NA	NA	NA	NA	NA	NA	107414.97	23.74	20.6	22.17	31.52	27.79	29.66	0	1.57	0	0.1	0.05	242.05	4.67	1263.19	NA	NA	NA	NA	NA	NA	NA	NA	Dpdllsmc	NA	9.9.104	9	9	104	NA	NA	NA	NA	NA	NA	NA	NA
4635	FALSE	Dipodillus maghrebi	NA	NA	NA	NA	Mammalia	Rodentia	Muridae	Dipodillus	maghrebi	NA	NA	NA	NA	NA	NA	NA	NA	NA	NA	NA	NA	NA	NA	NA	NA	NA	NA	NA	NA	NA	NA	NA	NA	NA	NA	NA	NA	NA	NA	NA	NA	NA	NA	NA	NA	NA	NA	NA	NA	NA	NA	NA	NA	NA	NA	NA	NA	NA	NA	NA	NA	NA	NA	NA	NA	1026.27	34.75	34.39	34.57	-4.45	-4.81	-4.63	60	96.75	60	0.05	59.47	158.03	496.29	1277.96	NA	NA	NA	NA	NA	NA	NA	NA	Dpdllsmg	NA	9.9.105	9	9	105	NA	NA	NA	NA	NA	NA	NA	NA
4636	FALSE	Elephantulus fuscus	NA	NA	NA	NA	Mammalia	Macroscelidea	Macroscelididae	Elephantulus	fuscus	NA	NA	NA	NA	NA	NA	NA	NA	NA	NA	NA	NA	NA	NA	NA	NA	NA	NA	NA	NA	NA	NA	NA	NA	NA	NA	NA	NA	NA	1	NA	NA	NA	NA	NA	NA	1.39	NA	NA	NA	NA	NA	NA	NA	NA	NA	NA	3	NA	NA	NA	1297;2629	NA	NA	NA	NA	269841.51	-13.6	-20.25	-16.92	37	29.92	33.46	1	36.08	3.5	0.24	81.71	233.81	915.24	1519.3	NA	NA	NA	NA	NA	NA	NA	NA	Elphntlsfscs	NA	15.1.11	15	1	11	NA	NA	NA	NA	NA	NA	NA	NA
4637	FALSE	Elephantulus revoili	NA	NA	NA	NA	Mammalia	Macroscelidea	Macroscelididae	Elephantulus	revoili	NA	NA	NA	NA	NA	NA	NA	NA	NA	NA	NA	NA	NA	NA	NA	NA	NA	NA	NA	NA	NA	NA	32.49	NA	NA	NA	NA	NA	NA	NA	NA	NA	NA	NA	NA	NA	NA	NA	NA	NA	NA	NA	NA	NA	NA	NA	NA	NA	NA	NA	NA	2655	NA	NA	NA	NA	127810	11.32	8.2	9.76	49.68	41.79	45.73	1	11.59	2	0.04	18.06	243.2	243.78	1757.37	NA	NA	NA	NA	NA	NA	NA	NA	Elphntlsrv	NA	15.1.12	15	1	12	NA	NA	NA	NA	NA	NA	NA	NA
4638	FALSE	Elephantulus rupestris	NA	NA	NA	NA	Mammalia	Macroscelidea	Macroscelididae	Elephantulus	rupestris	NA	NA	NA	56	NA	NA	NA	NA	NA	NA	NA	NA	NA	NA	NA	NA	NA	NA	NA	NA	NA	NA	65.56	NA	122.15	NA	NA	NA	NA	NA	NA	56	2	NA	NA	NA	1.84	NA	NA	NA	NA	NA	NA	NA	NA	NA	1	NA	NA	NA	NA	1297;1902;2391;2396;2629;2655;3075	NA	NA	NA	NA	627256.04	-16.96	-34.21	-25.59	27.28	11.71	19.5	0	6.7	0	0.07	17.96	170.18	301.9	1164.66	NA	NA	NA	NA	NA	NA	NA	NA	Elphntlsrp	NA	15.1.13	15	1	13	NA	NA	NA	NA	NA	NA	NA	NA
4639	FALSE	Eligmodontia moreni	NA	NA	NA	NA	Mammalia	Rodentia	Cricetidae	Eligmodontia	moreni	NA	NA	NA	NA	NA	NA	NA	NA	NA	NA	NA	NA	NA	NA	NA	NA	NA	NA	NA	NA	NA	NA	18	NA	NA	NA	NA	NA	NA	NA	NA	NA	NA	NA	NA	NA	NA	NA	NA	NA	NA	NA	NA	NA	NA	NA	NA	NA	NA	NA	NA	2655	NA	NA	NA	NA	14673.54	-24.51	-28.56	-26.53	-65.77	-66.72	-66.25	1	5.6	1	0.07	48.85	41.43	548.1	1237.14	NA	NA	NA	NA	NA	NA	NA	NA	Elgmdntmrn	NA	9.5.111	9	5	111	NA	NA	NA	NA	NA	NA	NA	NA
4640	FALSE	Eligmodontia morgani	NA	NA	NA	NA	Mammalia	Rodentia	Cricetidae	Eligmodontia	morgani	NA	NA	NA	NA	NA	NA	NA	NA	NA	NA	NA	NA	NA	NA	NA	NA	NA	NA	NA	NA	NA	NA	16.5	NA	NA	NA	NA	NA	NA	NA	NA	NA	NA	NA	NA	NA	NA	NA	NA	NA	NA	NA	NA	NA	NA	NA	NA	NA	NA	NA	NA	2655	NA	NA	NA	NA	213111.63	-39.83	-48.02	-43.92	-65.87	-72.17	-69.02	0	1.01	0	0.06	37.02	70.45	353.94	592.94	NA	NA	NA	NA	NA	NA	NA	NA	Elgmdntmrg	NA	9.5.112	9	5	112	NA	NA	NA	NA	NA	NA	NA	NA
4641	FALSE	Eligmodontia puerulus	NA	NA	NA	NA	Mammalia	Rodentia	Cricetidae	Eligmodontia	puerulus	NA	NA	NA	NA	NA	NA	NA	NA	NA	NA	NA	NA	NA	NA	NA	NA	NA	NA	NA	NA	NA	NA	28.49	NA	NA	NA	NA	NA	NA	NA	NA	NA	NA	NA	NA	NA	NA	NA	NA	NA	NA	NA	NA	NA	NA	NA	NA	NA	NA	NA	NA	2655	NA	NA	NA	NA	423135.02	-14.16	-28.1	-21.13	-65.29	-71.23	-68.26	0	11.75	0	0.05	45.53	17	475.88	1236.43	NA	NA	NA	NA	NA	NA	NA	NA	Elgmp	NA	9.5.113	9	5	113	NA	NA	NA	NA	NA	NA	NA	NA
4642	FALSE	Eliomys munbyanus	NA	NA	NA	NA	Mammalia	Rodentia	Gliridae	Eliomys	munbyanus	NA	NA	NA	NA	NA	NA	NA	NA	NA	NA	NA	NA	NA	NA	NA	NA	NA	NA	NA	NA	NA	NA	NA	NA	NA	NA	NA	NA	NA	NA	NA	NA	NA	NA	NA	NA	NA	NA	NA	NA	NA	NA	NA	NA	NA	NA	NA	NA	NA	NA	NA	NA	NA	NA	NA	NA	NA	NA	NA	NA	NA	NA	NA	NA	NA	NA	NA	NA	NA	NA	NA	NA	NA	NA	NA	NA	NA	NA	NA	Elmysmn	NA	9.25.10	9	25	10	NA	NA	NA	NA	NA	NA	NA	NA
4643	FALSE	Eliurus antsingy	NA	NA	NA	NA	Mammalia	Rodentia	Nesomyidae	Eliurus	antsingy	NA	NA	NA	NA	NA	NA	NA	NA	NA	NA	NA	NA	NA	NA	NA	NA	NA	NA	NA	NA	NA	NA	NA	NA	NA	NA	NA	NA	NA	NA	NA	NA	NA	NA	NA	NA	NA	NA	NA	NA	NA	NA	NA	NA	NA	NA	NA	NA	NA	NA	NA	NA	NA	NA	NA	NA	NA	NA	NA	NA	NA	NA	NA	NA	NA	NA	NA	NA	NA	NA	NA	NA	NA	NA	NA	NA	NA	NA	NA	Elra	NA	9.12.24	9	12	24	NA	NA	NA	NA	NA	NA	NA	NA
4644	FALSE	Eliurus ellermani	NA	NA	NA	NA	Mammalia	Rodentia	Nesomyidae	Eliurus	ellermani	NA	NA	NA	NA	NA	NA	NA	NA	NA	NA	NA	NA	NA	NA	NA	NA	NA	NA	NA	NA	NA	NA	100	NA	NA	NA	NA	NA	NA	NA	NA	NA	NA	NA	NA	NA	NA	NA	NA	NA	NA	NA	NA	NA	NA	NA	NA	NA	NA	NA	NA	2655	NA	NA	NA	NA	NA	NA	NA	NA	NA	NA	NA	NA	NA	NA	NA	NA	NA	NA	NA	NA	NA	NA	NA	NA	NA	NA	NA	Elre	NA	9.12.25	9	12	25	NA	NA	NA	NA	NA	NA	NA	NA
4645	FALSE	Eliurus grandidieri	NA	NA	NA	NA	Mammalia	Rodentia	Nesomyidae	Eliurus	grandidieri	NA	NA	NA	NA	NA	NA	NA	NA	NA	NA	NA	NA	NA	NA	NA	NA	NA	NA	NA	NA	NA	NA	NA	NA	NA	NA	NA	NA	NA	NA	NA	NA	NA	NA	NA	NA	NA	NA	NA	NA	NA	NA	NA	NA	NA	NA	NA	NA	NA	NA	NA	NA	NA	NA	NA	NA	NA	NA	NA	NA	NA	NA	NA	NA	NA	NA	NA	NA	NA	NA	NA	NA	NA	NA	NA	NA	NA	NA	NA	Elrg	NA	9.12.26	9	12	26	NA	NA	NA	NA	NA	NA	NA	NA
4646	FALSE	Eliurus majori	NA	NA	NA	NA	Mammalia	Rodentia	Nesomyidae	Eliurus	majori	NA	NA	NA	NA	NA	NA	NA	NA	NA	NA	NA	NA	NA	NA	NA	NA	NA	NA	NA	NA	NA	NA	100	NA	NA	NA	NA	NA	NA	NA	NA	NA	NA	NA	NA	NA	NA	NA	NA	NA	NA	NA	NA	NA	NA	NA	NA	NA	NA	NA	NA	2655	NA	NA	NA	NA	68679.86	-12.44	-22.94	-17.69	50.47	46.7	48.59	8	38.03	11	0.17	174.65	197.68	1359.57	1598.93	NA	NA	NA	NA	NA	NA	NA	NA	Elrsmj	NA	9.12.27	9	12	27	NA	NA	NA	NA	NA	NA	NA	NA
4647	FALSE	Eliurus minor	NA	NA	NA	NA	Mammalia	Rodentia	Nesomyidae	Eliurus	minor	NA	NA	NA	NA	NA	NA	NA	NA	NA	NA	NA	NA	NA	NA	NA	NA	NA	NA	NA	NA	NA	1	57.53	NA	128.24	NA	NA	NA	NA	NA	NA	NA	1	NA	NA	NA	NA	NA	NA	NA	NA	NA	NA	NA	NA	NA	2	NA	NA	NA	NA	899;2152;2333;2655;2723	NA	NA	NA	NA	72857.79	-14.08	-22.99	-18.53	50.48	46.77	48.62	8	45.96	11	0.18	187.18	197.29	1362.27	1596.01	NA	NA	NA	NA	NA	NA	NA	NA	Elrsmn	NA	9.12.28	9	12	28	NA	NA	NA	NA	NA	NA	NA	NA
4648	FALSE	Eliurus myoxinus	NA	NA	NA	NA	Mammalia	Rodentia	Nesomyidae	Eliurus	myoxinus	NA	NA	NA	23.99	NA	NA	NA	NA	NA	NA	NA	NA	NA	NA	NA	NA	NA	NA	NA	NA	NA	1	69.76	NA	127.5	NA	NA	NA	NA	3	NA	23.99	2	NA	NA	NA	NA	NA	NA	NA	NA	NA	NA	NA	NA	NA	2	2	NA	NA	NA	1045;2152;2333;2655	NA	NA	NA	NA	92064.6	-12.58	-25.47	-19.02	49.52	43.22	46.37	2	11.35	2	0.19	82.98	240.91	880.11	1636.25	NA	NA	NA	NA	NA	NA	NA	NA	Elrsmy	NA	9.12.29	9	12	29	NA	NA	NA	NA	NA	NA	NA	NA
4649	FALSE	Eliurus penicillatus	NA	NA	NA	NA	Mammalia	Rodentia	Nesomyidae	Eliurus	penicillatus	NA	NA	NA	NA	NA	NA	NA	NA	NA	NA	NA	NA	NA	NA	NA	NA	NA	NA	NA	NA	NA	NA	100	NA	NA	NA	NA	NA	NA	NA	NA	NA	NA	NA	NA	NA	NA	NA	NA	NA	NA	NA	NA	NA	NA	NA	NA	NA	NA	NA	NA	2655	NA	NA	NA	NA	118.48	-20.41	-20.52	-20.46	47.7	47.59	47.65	33	37.49	33	0.17	188.97	170.49	1412.47	1517.51	NA	NA	NA	NA	NA	NA	NA	NA	Elrspn	NA	9.12.30	9	12	30	NA	NA	NA	NA	NA	NA	NA	NA
4650	FALSE	Eliurus petteri	NA	NA	NA	NA	Mammalia	Rodentia	Nesomyidae	Eliurus	petteri	NA	NA	NA	NA	NA	NA	NA	NA	NA	NA	NA	NA	NA	NA	NA	NA	NA	NA	NA	NA	NA	NA	75	NA	NA	NA	NA	NA	NA	NA	NA	NA	NA	NA	NA	NA	NA	NA	NA	NA	NA	NA	NA	NA	NA	NA	NA	NA	NA	NA	NA	2655	NA	NA	NA	NA	NA	NA	NA	NA	NA	NA	NA	NA	NA	NA	NA	NA	NA	NA	NA	NA	NA	NA	NA	NA	NA	NA	NA	Elrspt	NA	9.12.31	9	12	31	NA	NA	NA	NA	NA	NA	NA	NA
4651	FALSE	Eliurus tanala	NA	NA	NA	NA	Mammalia	Rodentia	Nesomyidae	Eliurus	tanala	NA	NA	NA	NA	NA	NA	NA	NA	NA	NA	NA	NA	NA	NA	NA	NA	NA	NA	NA	NA	NA	NA	89.99	NA	NA	NA	NA	NA	NA	NA	NA	NA	NA	NA	NA	NA	NA	NA	NA	NA	NA	NA	NA	NA	NA	NA	NA	NA	NA	NA	NA	2655	NA	NA	NA	NA	29102.38	-17.45	-22.96	-20.2	49.14	46.76	47.95	8	44.55	13	0.18	191.57	191.96	1332.76	1538.74	NA	NA	NA	NA	NA	NA	NA	NA	Elrt	NA	9.12.32	9	12	32	NA	NA	NA	NA	NA	NA	NA	NA
4652	FALSE	Eliurus webbi	NA	NA	NA	NA	Mammalia	Rodentia	Nesomyidae	Eliurus	webbi	NA	NA	NA	NA	NA	NA	NA	NA	NA	NA	NA	NA	NA	NA	NA	NA	NA	NA	NA	NA	NA	NA	61.13	NA	NA	NA	NA	NA	NA	1	NA	NA	NA	NA	NA	NA	NA	NA	NA	NA	NA	NA	2	NA	NA	NA	NA	1	NA	NA	NA	1048;1133;2655;2723	NA	NA	NA	NA	85117.66	-12.35	-23.07	-17.71	50.46	46.78	48.62	8	43.45	11	0.17	178.33	200.16	1366.14	1588.21	NA	NA	NA	NA	NA	NA	NA	NA	Elw	NA	9.12.33	9	12	33	NA	NA	NA	NA	NA	NA	NA	NA
4653	FALSE	Ellobius alaicus	NA	NA	NA	NA	Mammalia	Rodentia	Cricetidae	Ellobius	alaicus	NA	NA	NA	NA	NA	NA	NA	NA	NA	NA	NA	NA	NA	NA	NA	NA	NA	NA	NA	NA	NA	NA	NA	NA	NA	NA	NA	NA	NA	NA	NA	NA	NA	NA	NA	NA	NA	NA	NA	NA	NA	NA	NA	NA	NA	NA	NA	NA	NA	NA	NA	NA	NA	NA	NA	NA	2999.15	39.94	39.58	39.76	73.51	72.21	72.86	5	13.5	5	0.03	19	-55.25	196	852.75	NA	NA	NA	NA	NA	NA	NA	NA	Ella	NA	9.5.114	9	5	114	NA	NA	NA	NA	NA	NA	NA	NA
4654	FALSE	Ellobius fuscocapillus	NA	NA	NA	NA	Mammalia	Rodentia	Cricetidae	Ellobius	fuscocapillus	NA	NA	NA	NA	NA	NA	NA	NA	NA	NA	NA	NA	NA	NA	NA	NA	NA	NA	NA	NA	NA	NA	80	NA	NA	NA	NA	NA	NA	1	NA	NA	NA	NA	NA	NA	3.46	NA	NA	NA	NA	NA	NA	NA	NA	NA	NA	1	NA	NA	NA	679;1297;2655	NA	NA	NA	NA	560273.09	40.42	30.23	35.33	54.58	43.61	49.09	6	71.8	12	0.1	36.01	116.19	376.3	1116.72	NA	NA	NA	NA	NA	NA	NA	NA	Ellf	NA	9.5.115	9	5	115	NA	NA	NA	NA	NA	NA	NA	NA
4655	FALSE	Ellobius lutescens	NA	NA	NA	NA	Mammalia	Rodentia	Cricetidae	Ellobius	lutescens	NA	NA	NA	NA	NA	NA	NA	NA	NA	NA	NA	NA	NA	NA	NA	NA	NA	NA	NA	NA	NA	NA	NA	NA	NA	NA	NA	NA	NA	NA	NA	NA	NA	NA	NA	NA	4.66	NA	NA	NA	NA	NA	NA	NA	NA	NA	NA	NA	NA	NA	NA	1297	NA	NA	NA	NA	703238.29	40.51	29.11	34.81	71.93	50.82	61.38	1	35.63	5	0.18	28.17	107.89	311.01	1090.44	NA	NA	NA	NA	NA	NA	NA	NA	Elll	NA	9.5.116	9	5	116	NA	NA	NA	NA	NA	NA	NA	NA
4656	FALSE	Ellobius tancrei	NA	NA	NA	NA	Mammalia	Rodentia	Cricetidae	Ellobius	tancrei	NA	NA	NA	NA	NA	NA	NA	NA	NA	NA	NA	NA	NA	NA	NA	NA	NA	NA	NA	NA	NA	NA	NA	NA	NA	NA	NA	NA	NA	NA	NA	NA	NA	NA	NA	NA	NA	NA	NA	NA	NA	NA	NA	NA	NA	NA	NA	NA	NA	NA	NA	NA	NA	NA	NA	NA	4105446.5	51.6	36.04	43.82	117.11	58.86	87.99	0	13.96	0	0.04	18.48	27.55	230.11	635.38	NA	NA	NA	NA	NA	NA	NA	NA	Ellbstn	NA	9.5.117	9	5	117	NA	NA	NA	NA	NA	NA	NA	NA
4657	FALSE	Emballonura alecto	NA	NA	NA	NA	Mammalia	Chiroptera	Emballonuridae	Emballonura	alecto	NA	NA	NA	NA	NA	NA	NA	NA	NA	NA	NA	NA	NA	NA	NA	NA	NA	NA	NA	NA	NA	1	5.25	45.99	NA	NA	NA	NA	NA	NA	NA	NA	1	NA	NA	NA	NA	NA	NA	NA	NA	NA	NA	NA	NA	NA	2	NA	NA	NA	NA	889;1439;1658;2151;2655	NA	NA	NA	NA	1034172.29	18.65	-8.03	5.3	131.74	107.96	119.85	1	100	4	0.13	239.99	241.82	1651.05	1736.94	NA	NA	NA	NA	NA	NA	NA	NA	Embllnral	NA	8.17.3	8	17	3	NA	NA	NA	NA	NA	NA	NA	NA
4658	FALSE	Emballonura atrata	NA	NA	NA	NA	Mammalia	Chiroptera	Emballonuridae	Emballonura	atrata	NA	NA	NA	NA	NA	NA	NA	NA	NA	NA	NA	NA	NA	NA	NA	NA	NA	NA	NA	NA	NA	2	4.55	38.24	57.5	NA	NA	NA	NA	1	NA	NA	1	NA	NA	NA	NA	NA	NA	NA	NA	NA	NA	NA	NA	NA	2	3	NA	NA	NA	889;1048;1658;2151	NA	NA	NA	NA	130634.93	-13.1	-25.6	-19.35	50.48	43.61	47.04	8	38.04	10	0.18	141.88	211.89	1185.9	1664.46	NA	NA	NA	NA	NA	NA	NA	NA	Embllnrat	NA	8.17.4	8	17	4	NA	NA	NA	NA	NA	NA	NA	NA
4659	FALSE	Emballonura beccarii	NA	NA	NA	NA	Mammalia	Chiroptera	Emballonuridae	Emballonura	beccarii	NA	NA	NA	NA	NA	NA	NA	NA	NA	NA	NA	NA	NA	NA	NA	NA	NA	NA	NA	NA	NA	1	4.31	41	NA	NA	NA	NA	NA	NA	NA	NA	1	NA	NA	NA	NA	NA	NA	NA	NA	NA	NA	NA	NA	NA	2	NA	NA	NA	NA	889;1658;2151;2622;2655	NA	NA	NA	NA	150538.97	-0.62	-9.91	-5.27	153.01	135.37	144.19	1	13.27	2	0.1	312.79	195.68	1662.75	1682.18	NA	NA	NA	NA	NA	NA	NA	NA	Embb	NA	8.17.5	8	17	5	NA	NA	NA	NA	NA	NA	NA	NA
4660	FALSE	Emballonura dianae	NA	NA	NA	NA	Mammalia	Chiroptera	Emballonuridae	Emballonura	dianae	NA	NA	NA	NA	NA	NA	NA	NA	NA	NA	NA	NA	NA	NA	NA	NA	NA	NA	NA	NA	NA	1	NA	44.49	NA	NA	NA	NA	NA	NA	NA	NA	1	NA	NA	NA	NA	NA	NA	NA	NA	NA	NA	NA	NA	NA	2	NA	NA	NA	NA	889;1658;2151	13.21	NA	NA	NA	75205.95	-2.95	-11.85	-7.4	161.39	141.09	151.24	1	10.51	1	0.15	343.56	211.3	1663.23	1663.5	NA	NA	NA	NA	NA	NA	NA	NA	Embd	NA	8.17.6	8	17	6	NA	NA	NA	NA	NA	NA	NA	NA
4661	FALSE	Emballonura furax	NA	NA	NA	NA	Mammalia	Chiroptera	Emballonuridae	Emballonura	furax	NA	NA	NA	NA	NA	NA	NA	NA	NA	NA	NA	NA	NA	NA	NA	NA	NA	NA	NA	NA	NA	1	NA	47.5	NA	NA	NA	NA	NA	NA	NA	NA	1	NA	NA	NA	NA	NA	NA	NA	NA	NA	NA	NA	NA	NA	2	NA	NA	NA	NA	889;1658;2151	15.94	NA	NA	NA	143071.76	-1.59	-8.17	-4.88	146.43	135.41	140.92	1	9.62	1	0.08	350.99	213.49	1659.63	1661.47	NA	NA	NA	NA	NA	NA	NA	NA	Embf	NA	8.17.7	8	17	7	NA	NA	NA	NA	NA	NA	NA	NA
4662	FALSE	Emballonura monticola	NA	NA	NA	NA	Mammalia	Chiroptera	Emballonuridae	Emballonura	monticola	NA	NA	NA	NA	NA	NA	NA	NA	NA	NA	NA	NA	NA	NA	NA	NA	NA	NA	NA	NA	NA	1	5.35	44	NA	NA	NA	NA	NA	1	NA	NA	1	NA	NA	NA	1	NA	NA	NA	NA	NA	NA	NA	NA	NA	2	3	NA	NA	NA	196;889;1297;1658;2143;2151;2655;2719	NA	NA	NA	NA	1495997.23	11.67	-8.78	1.44	125.24	95.18	110.21	1	149.09	4	0.12	233.86	246.94	1670.07	1753.66	NA	NA	NA	NA	NA	NA	NA	NA	Emblm	NA	8.17.8	8	17	8	NA	NA	NA	NA	NA	NA	NA	NA
4663	FALSE	Emballonura raffrayana	NA	NA	NA	NA	Mammalia	Chiroptera	Emballonuridae	Emballonura	raffrayana	NA	NA	NA	NA	NA	NA	NA	NA	NA	NA	NA	NA	NA	NA	NA	NA	NA	NA	NA	NA	NA	1	5.61	42.5	NA	NA	NA	NA	NA	NA	NA	NA	1	NA	NA	NA	NA	NA	NA	NA	NA	NA	NA	NA	NA	NA	2	NA	NA	NA	NA	196;889;1658;2151;2622;2655	NA	NA	NA	NA	432542.2	2.22	-9.94	-3.86	161.39	118.75	140.07	1	44.26	2	0.1	257.66	222.55	1703.33	1726.73	NA	NA	NA	NA	NA	NA	NA	NA	Emr	NA	8.17.9	8	17	9	NA	NA	NA	NA	NA	NA	NA	NA
4664	FALSE	Emballonura semicaudata	NA	NA	NA	NA	Mammalia	Chiroptera	Emballonuridae	Emballonura	semicaudata	NA	NA	NA	NA	NA	NA	NA	NA	NA	NA	NA	NA	NA	NA	NA	NA	NA	NA	NA	NA	NA	1	6.29	46.5	47	NA	NA	NA	NA	NA	NA	NA	1	NA	NA	NA	NA	NA	NA	NA	NA	NA	NA	NA	NA	NA	2	NA	NA	NA	NA	196;889;892;1658;2143;2151;2655	NA	NA	NA	NA	2369.52	15.29	-21.01	-2.86	179.99	-179.99	0	38	83.46	38	0.1	NA	NA	NA	NA	NA	NA	NA	NA	NA	NA	NA	NA	Embllnrsm	NA	8.17.10	8	17	10	NA	NA	NA	NA	NA	NA	NA	NA
4665	FALSE	Emballonura serii	NA	NA	NA	NA	Mammalia	Chiroptera	Emballonuridae	Emballonura	serii	NA	NA	NA	NA	NA	NA	NA	NA	NA	NA	NA	NA	NA	NA	NA	NA	NA	NA	NA	NA	NA	NA	NA	NA	NA	NA	NA	NA	NA	NA	NA	NA	NA	NA	NA	NA	NA	NA	NA	NA	NA	NA	NA	NA	NA	NA	NA	NA	NA	NA	NA	NA	NA	NA	NA	NA	1213.29	-1.97	-3.58	-2.77	152.32	147.31	149.82	10	11.75	10	0.09	194	251	NA	NA	NA	NA	NA	NA	NA	NA	NA	NA	Embllnrsr	NA	8.17.11	8	17	11	NA	NA	NA	NA	NA	NA	NA	NA
4666	FALSE	Enchisthenes hartii	NA	NA	NA	NA	Mammalia	Chiroptera	Phyllostomidae	Enchisthenes	hartii	NA	NA	NA	NA	NA	NA	NA	NA	NA	NA	NA	NA	NA	NA	NA	NA	NA	NA	NA	NA	NA	NA	16.99	39.82	NA	NA	NA	NA	NA	1	NA	NA	1	NA	NA	NA	0.99	NA	NA	NA	NA	NA	NA	NA	NA	NA	2	1	NA	NA	NA	196;889;1297;1316;1658;2151;2622;2655;2719	NA	NA	NA	NA	3507398.71	24.03	-17.72	3.15	-60.62	-105.67	-83.15	0	45.36	1	0.12	140.17	219.71	1258.37	1569.93	NA	NA	NA	NA	NA	NA	NA	NA	Enh	NA	8.4.158	8	4	158	NA	NA	NA	NA	NA	NA	NA	NA
4667	FALSE	Hesperoptenus doriae	NA	NA	NA	NA	Mammalia	Chiroptera	Vespertilionidae	Hesperoptenus	doriae	NA	NA	NA	NA	NA	NA	NA	NA	NA	NA	NA	NA	NA	NA	NA	NA	NA	NA	NA	NA	NA	NA	NA	40	NA	NA	NA	NA	NA	NA	NA	NA	1	NA	NA	NA	NA	NA	NA	NA	NA	NA	NA	NA	NA	NA	2	NA	NA	NA	NA	1658;2151	9.74	NA	NA	NA	6872.68	4.61	2.33	3.47	113.59	101.61	107.6	2	14.9	2	0.14	240.39	244.45	1680.05	1708.87	NA	NA	NA	NA	NA	NA	NA	NA	Hspd	NA	8.7.52	8	7	52	NA	NA	NA	NA	NA	NA	NA	NA
4668	FALSE	Hesperoptenus gaskelli	NA	NA	NA	NA	Mammalia	Chiroptera	Vespertilionidae	Hesperoptenus	gaskelli	NA	NA	NA	NA	NA	NA	NA	NA	NA	NA	NA	NA	NA	NA	NA	NA	NA	NA	NA	NA	NA	NA	NA	39.5	NA	NA	NA	NA	NA	NA	NA	NA	1	NA	NA	NA	NA	NA	NA	NA	NA	NA	NA	NA	NA	NA	2	NA	NA	NA	NA	1658;2151	9.4	NA	NA	NA	8.89	-1.83	-1.86	-1.85	121.51	121.48	121.5	17	17	17	0.13	237	206	1795	1923	NA	NA	NA	NA	NA	NA	NA	NA	Hspg	NA	8.7.53	8	7	53	NA	NA	NA	NA	NA	NA	NA	NA
4669	FALSE	Hesperoptenus tickelli	NA	NA	NA	NA	Mammalia	Chiroptera	Vespertilionidae	Hesperoptenus	tickelli	NA	NA	NA	NA	NA	NA	NA	NA	NA	NA	NA	NA	NA	NA	NA	NA	NA	NA	NA	NA	NA	NA	16.3	54.99	NA	NA	NA	NA	NA	NA	NA	NA	1	NA	NA	NA	1	NA	NA	NA	NA	NA	NA	NA	NA	NA	2	NA	NA	NA	NA	1297;1658;2151;2622;2655	NA	NA	NA	NA	425021.1	28.64	6.44	17.54	102.57	72.71	87.64	6	295.17	39	0.08	129.82	232.52	917.79	1490.22	NA	NA	NA	NA	NA	NA	NA	NA	Hsprptnstc	NA	8.7.54	8	7	54	NA	NA	NA	NA	NA	NA	NA	NA
4670	FALSE	Hesperoptenus tomesi	NA	NA	NA	NA	Mammalia	Chiroptera	Vespertilionidae	Hesperoptenus	tomesi	NA	NA	NA	NA	NA	NA	NA	NA	NA	NA	NA	NA	NA	NA	NA	NA	NA	NA	NA	NA	NA	NA	NA	52	NA	NA	NA	NA	NA	NA	NA	NA	1	NA	NA	NA	NA	NA	NA	NA	NA	NA	NA	NA	NA	NA	2	NA	NA	NA	NA	1658;2151	20.66	NA	NA	NA	4472.42	5.66	2.66	4.16	117.28	102.06	109.67	4	29.71	4	0.23	224.26	240.35	1755.75	1828.66	NA	NA	NA	NA	NA	NA	NA	NA	Hsprptnstm	NA	8.7.55	8	7	55	NA	NA	NA	NA	NA	NA	NA	NA
4671	FALSE	Heteromys anomalus	NA	NA	NA	NA	Mammalia	Rodentia	Heteromyidae	Heteromys	anomalus	NA	NA	NA	NA	NA	NA	NA	NA	NA	NA	NA	NA	NA	NA	NA	NA	NA	NA	NA	NA	NA	1	69.06	NA	NA	21	NA	100.48	69.3	3	NA	NA	1	NA	NA	NA	2.83	NA	NA	3.29	NA	252.07	NA	NA	1	NA	1	2	NA	NA	NA	730;905;1297;1822;2151;2159;2477;2655	NA	NA	NA	NA	238956.98	12.46	7.34	9.9	-62.88	-74.24	-68.56	6	89.66	8	0.11	85.6	243.84	1338.21	1798.04	NA	NA	NA	NA	NA	NA	NA	NA	Htrmysan	NA	9.26.33	9	26	33	NA	NA	NA	NA	NA	NA	NA	NA
4672	FALSE	Heteromys australis	NA	NA	NA	NA	Mammalia	Rodentia	Heteromyidae	Heteromys	australis	NA	NA	NA	NA	NA	NA	NA	NA	NA	NA	NA	NA	NA	NA	NA	NA	NA	NA	NA	NA	NA	1	267.49	NA	NA	NA	NA	NA	NA	2	NA	NA	1	NA	NA	NA	2.75	NA	NA	NA	NA	NA	NA	NA	1	NA	1	1	NA	NA	NA	905;1297;2151;2655	NA	NA	NA	NA	33112.2	9.45	6.37	7.91	-76.83	-78.83	-77.83	2	9.31	3	0.1	217.57	251.17	1556.72	1708.28	NA	NA	NA	NA	NA	NA	NA	NA	Htrmysas	NA	9.26.34	9	26	34	NA	NA	NA	NA	NA	NA	NA	NA
4673	FALSE	Heteromys desmarestianus	NA	NA	NA	NA	Mammalia	Rodentia	Heteromyidae	Heteromys	desmarestianus	NA	NA	NA	27.86	NA	NA	NA	NA	NA	NA	NA	NA	NA	NA	NA	NA	NA	NA	NA	NA	NA	1	74	NA	NA	19	NA	98.99	75.8	2	NA	27.86	1	0.001025001	0.001307261	NA	3.06	3.25	NA	3	NA	656.45	NA	237.85	1	NA	1	1	29.77	NA	NA	730;905;981;982;1297;1822;1849;1876;2151;2655	NA	NA	NA	NA	479714.68	18.88	6.72	12.8	-76.56	-93.96	-85.26	2	56.14	4	0.14	167.46	231.65	1340.95	1641.89	NA	NA	NA	NA	NA	NA	0.651643835616438	NA	Htd	NA	9.26.35	9	26	35	NA	NA	NA	NA	NA	NA	NA	NA
4674	FALSE	Lagothrix cana	NA	NA	NA	NA	Mammalia	Primates	Atelidae	Lagothrix	cana	NA	NA	NA	NA	NA	NA	NA	NA	NA	NA	NA	NA	NA	NA	NA	NA	NA	NA	NA	NA	NA	NA	NA	NA	NA	NA	NA	NA	NA	NA	NA	NA	NA	NA	NA	NA	NA	NA	NA	NA	NA	NA	NA	NA	NA	NA	NA	NA	NA	NA	NA	NA	NA	NA	NA	NA	1686027.51	-2.38	-14.39	-8.39	-55.15	-76.19	-65.67	0	3.08	0	0.17	174.31	242.88	1381.48	1561.54	NA	NA	NA	NA	NA	NA	NA	NA	Lgtc	NA	1.15.17	1	15	17	NA	NA	NA	NA	NA	NA	NA	NA
4675	FALSE	Lagothrix lagotricha	NA	NA	NA	NA	Mammalia	Primates	Atelidae	Lagothrix	lagotricha	NA	NA	NA	223.99	NA	NA	NA	NA	NA	NA	NA	NA	NA	NA	NA	NA	NA	NA	NA	NA	NA	3	6263.69	NA	536.39	NA	2766.7	NA	NA	4	NA	223.99	1	2.82	4	638.75	1.01	NA	360	437.09	NA	10.72	NA	1729.33	33	NA	2	2	312.66	NA	NA	208;543;730;890;905;1297;1544;1547;1577;1848;2145;2151;2251;2344;2371;2463;2488;2489;2493;2655;2660;2986	NA	0.82	NA	NA	797455.26	4.25	-4.2	0.02	-60.5	-76.18	-68.34	0	1.04	0	0.08	226.56	257.89	1516.89	1543.35	NA	NA	NA	NA	30	NA	4.7378904109589	NA	Lgthrxlgtr	30	1.15.18	1	15	18	NA	NA	NA	NA	NA	NA	NA	NA
4676	FALSE	Lagothrix lugens	NA	NA	NA	NA	Mammalia	Primates	Atelidae	Lagothrix	lugens	NA	NA	NA	NA	NA	NA	NA	NA	NA	NA	NA	NA	NA	NA	NA	NA	NA	NA	NA	NA	NA	NA	NA	NA	NA	NA	NA	NA	NA	NA	NA	NA	NA	NA	NA	NA	NA	NA	NA	NA	NA	NA	NA	NA	NA	NA	NA	NA	NA	NA	NA	NA	NA	NA	NA	NA	129980.9	7.25	-0.15	3.55	-71.8	-76.79	-74.29	0	53.58	1	0.12	117.3	206.31	1434.84	1504.25	NA	NA	NA	NA	NA	NA	NA	NA	Lgthrxlgn	NA	1.15.19	1	15	19	NA	NA	NA	NA	NA	NA	NA	NA
4677	FALSE	Lagothrix poeppigii	NA	NA	NA	NA	Mammalia	Primates	Atelidae	Lagothrix	poeppigii	NA	NA	NA	NA	NA	NA	NA	NA	NA	NA	NA	NA	NA	NA	NA	NA	NA	NA	NA	NA	NA	NA	NA	NA	NA	NA	NA	NA	NA	NA	NA	NA	NA	NA	NA	NA	NA	NA	NA	NA	NA	NA	NA	NA	NA	NA	NA	NA	NA	NA	NA	NA	NA	NA	NA	NA	667396.02	0.12	-10.58	-5.22	-65.94	-78.72	-72.33	0	5.24	0	0.12	212.67	252.83	1462.22	1487.28	NA	NA	NA	NA	NA	NA	NA	NA	Lgtp	NA	1.15.20	1	15	20	NA	NA	NA	NA	NA	NA	NA	NA
4678	FALSE	Lamottemys okuensis	NA	NA	NA	NA	Mammalia	Rodentia	Muridae	Lamottemys	okuensis	NA	NA	NA	NA	NA	NA	NA	NA	NA	NA	NA	NA	NA	NA	NA	NA	NA	NA	NA	NA	NA	NA	NA	NA	NA	NA	NA	NA	NA	NA	NA	NA	NA	NA	NA	NA	NA	NA	NA	NA	NA	NA	NA	NA	NA	NA	NA	NA	NA	NA	NA	NA	NA	NA	NA	NA	10305.29	7.13	6.09	6.61	10.98	9.9	10.44	29	54.51	29	0.1	154.51	227.73	1156.91	1507.88	NA	NA	NA	NA	NA	NA	NA	NA	Lmo	NA	9.9.106	9	9	106	NA	NA	NA	NA	NA	NA	NA	NA
4679	FALSE	Eudorcas rufina	NA	NA	NA	NA	Mammalia	Artiodactyla	Bovidae	Eudorcas	rufina	NA	NA	NA	NA	NA	NA	NA	NA	NA	NA	NA	NA	NA	NA	NA	NA	NA	NA	NA	NA	NA	NA	39999.99	NA	NA	NA	NA	NA	NA	NA	NA	NA	NA	NA	NA	NA	NA	NA	NA	NA	NA	NA	NA	NA	NA	NA	NA	NA	NA	NA	NA	2655	NA	NA	NA	NA	NA	NA	NA	NA	NA	NA	NA	NA	NA	NA	NA	NA	NA	NA	NA	NA	NA	NA	NA	NA	NA	NA	NA	Edrcsrfn	NA	4.1.112	4	1	112	NA	NA	NA	NA	NA	NA	NA	NA
4680	FALSE	Eulemur albocollaris	NA	NA	NA	NA	Mammalia	Primates	Lemuridae	Eulemur	albocollaris	NA	NA	NA	NA	NA	NA	NA	NA	NA	NA	NA	NA	NA	NA	NA	NA	NA	NA	NA	NA	NA	NA	2397.37	NA	NA	NA	NA	NA	NA	NA	NA	NA	NA	NA	NA	NA	NA	NA	NA	NA	NA	NA	NA	NA	NA	NA	NA	NA	NA	NA	NA	1547	NA	NA	NA	NA	1864.78	-22.66	-23.14	-22.9	47.8	46.97	47.38	8	35.98	8	0.19	187.78	217.39	1341.94	1472.19	NA	NA	NA	NA	NA	NA	NA	NA	Elmralbc	NA	1.3.17	1	3	17	NA	NA	NA	NA	NA	NA	NA	NA
4681	FALSE	Eulemur cinereiceps	NA	NA	NA	NA	Mammalia	Primates	Lemuridae	Eulemur	cinereiceps	NA	NA	NA	NA	NA	NA	NA	NA	NA	NA	NA	NA	NA	NA	NA	NA	NA	NA	NA	NA	NA	NA	NA	NA	NA	NA	NA	NA	NA	NA	NA	NA	NA	NA	NA	NA	NA	NA	NA	NA	NA	NA	NA	NA	NA	NA	NA	NA	NA	NA	NA	NA	NA	NA	NA	NA	103.56	-13.31	-13.42	-13.37	49.87	49.76	49.82	13	13	13	0.18	114	241	1149	1476	NA	NA	NA	NA	NA	NA	NA	NA	Elmrcn	NA	1.3.18	1	3	18	NA	NA	NA	NA	NA	NA	NA	NA
4682	FALSE	Galago thomasi	NA	NA	NA	NA	Mammalia	Primates	Galagidae	Galago	thomasi	NA	NA	NA	NA	NA	NA	NA	NA	NA	NA	NA	NA	NA	NA	NA	NA	NA	NA	NA	NA	NA	NA	117.35	NA	NA	NA	NA	NA	NA	NA	NA	NA	NA	NA	NA	NA	NA	NA	NA	NA	NA	NA	NA	NA	1	NA	NA	NA	NA	NA	NA	1544;1547;2344	NA	NA	NA	NA	4366268.46	9.51	-12.14	-1.31	38.75	-13.5	12.62	0	36.79	1	0.13	139.93	240.27	1277.67	1534.76	NA	NA	NA	NA	NA	NA	NA	NA	Glgt	NA	1.7.9	1	7	9	NA	NA	NA	NA	NA	NA	NA	NA
4683	FALSE	Galago zanzibaricus	NA	NA	NA	NA	Mammalia	Primates	Galagidae	Galago	zanzibaricus	NA	NA	NA	120	NA	NA	NA	NA	NA	NA	NA	NA	NA	NA	NA	NA	NA	NA	NA	NA	NA	NA	147.35	NA	NA	NA	365	NA	NA	4	NA	120	NA	0.01	0.02	182.5	1.29	2	NA	14.5	NA	169	NA	322.75	1	NA	NA	2	59.27	NA	NA	223;1260;1297;1544;1547;2151;2344;2493;2655	NA	NA	NA	NA	1375379.35	2.07	-25.76	-11.84	45.25	32.31	38.78	1	39.72	2	0.17	76	239.53	888.6	1570.98	NA	NA	NA	NA	NA	NA	0.884246575342466	NA	Glgz	NA	1.7.10	1	7	10	NA	NA	NA	NA	NA	NA	NA	NA
4684	FALSE	Galea flavidens	NA	NA	NA	NA	Mammalia	Rodentia	Caviidae	Galea	flavidens	NA	NA	NA	53	NA	NA	NA	NA	NA	NA	NA	NA	NA	NA	NA	NA	NA	NA	NA	NA	NA	3	450	NA	NA	NA	NA	NA	NA	1	NA	53	2	NA	NA	53	NA	7	NA	NA	NA	NA	NA	77.03	NA	4	1	1	NA	NA	NA	2151;2655	NA	NA	NA	NA	663119.59	-5.4	-14.08	-9.74	-34.81	-45.17	-39.99	1	61.72	3	0.07	85.64	245.93	945.85	1432.75	NA	NA	NA	NA	NA	NA	0.211041095890411	NA	Glfl	NA	9.3.20	9	3	20	NA	NA	NA	NA	NA	NA	NA	NA
4685	FALSE	Galenomys garleppi	NA	NA	NA	NA	Mammalia	Rodentia	Cricetidae	Galenomys	garleppi	NA	NA	NA	NA	NA	NA	NA	NA	NA	NA	NA	NA	NA	NA	NA	NA	NA	NA	NA	NA	NA	NA	59.3	NA	NA	NA	NA	NA	NA	NA	NA	NA	NA	NA	NA	NA	NA	NA	NA	NA	NA	NA	NA	NA	NA	NA	NA	NA	NA	NA	NA	2655	NA	NA	NA	NA	141711.01	-14.92	-20.37	-17.64	-67.5	-71.37	-69.44	0	17.71	0	0.03	54.88	31.83	511.76	1172.91	NA	NA	NA	NA	NA	NA	NA	NA	Glng	NA	9.5.118	9	5	118	NA	NA	NA	NA	NA	NA	NA	NA
4686	FALSE	Galeopterus variegates	NA	NA	NA	NA	Mammalia	Dermoptera	Cynocephalidae	Galeopterus	variegates	NA	NA	NA	59.99	NA	NA	NA	NA	NA	NA	NA	NA	NA	NA	NA	NA	NA	NA	NA	NA	NA	1	1112.2	NA	379.43	NA	NA	NA	NA	3	NA	59.99	1	NA	NA	NA	1	NA	3.45	NA	NA	NA	NA	NA	NA	2	2	1	NA	NA	NA	679;1008;1297;1786;1848;2152;2655	NA	NA	NA	NA	1401022.2	14.88	-8.78	3.05	119.26	95.18	107.22	1	163.58	4	0.13	225.4	252.23	1582.07	1726.81	NA	NA	NA	NA	0.3	NA	NA	NA	Galeopterusvariegates	0.2875	22.1.3	22	1	3	NA	NA	NA	NA	NA	NA	NA	NA
4687	FALSE	Galerella flavescens	NA	NA	NA	NA	Mammalia	Carnivora	Herpestidae	Galerella	flavescens	NA	NA	NA	NA	NA	NA	NA	NA	NA	NA	NA	NA	NA	NA	NA	NA	NA	NA	NA	NA	NA	NA	750	NA	NA	NA	NA	NA	NA	NA	NA	NA	1	NA	NA	NA	NA	NA	NA	NA	NA	NA	NA	NA	NA	NA	1	NA	NA	NA	NA	1113;2655	NA	NA	NA	NA	279748.74	-13.16	-22.25	-17.71	16.78	11.71	14.25	0	4.05	0	0.06	36.5	181.27	538.46	1300	NA	NA	NA	NA	NA	NA	NA	NA	Glrf	NA	5.4.19	5	4	19	NA	NA	NA	NA	NA	NA	NA	NA
4688	FALSE	Galerella ochracea	NA	NA	NA	NA	Mammalia	Carnivora	Herpestidae	Galerella	ochracea	NA	NA	NA	NA	NA	NA	NA	NA	NA	NA	NA	NA	NA	NA	NA	NA	NA	NA	NA	NA	NA	NA	NA	NA	NA	NA	NA	NA	NA	NA	NA	NA	NA	NA	NA	NA	NA	NA	NA	NA	NA	NA	NA	NA	NA	NA	NA	NA	NA	NA	NA	NA	NA	NA	NA	NA	452479.81	10.95	-1.53	4.71	50.29	41.13	45.71	1	14.41	3	0.05	23.4	259.65	349.26	1777.71	NA	NA	NA	NA	NA	NA	NA	NA	Glro	NA	5.4.20	5	4	20	NA	NA	NA	NA	NA	NA	NA	NA
4689	FALSE	Galidictis fasciata	NA	NA	NA	NA	Mammalia	Carnivora	Eupleridae	Galidictis	fasciata	NA	NA	NA	NA	NA	NA	NA	NA	NA	NA	NA	NA	NA	NA	NA	NA	NA	NA	NA	NA	NA	2	549.99	NA	318.31	NA	NA	NA	NA	2	NA	NA	1	NA	NA	365	1	1	NA	NA	NA	NA	2	NA	NA	NA	1	3	NA	NA	NA	1048;1113;1297;2151;2333;2655	NA	NA	NA	NA	87237.59	-14	-25.2	-19.6	50.47	46.53	48.5	5	33.5	8	0.19	178.59	197.78	1343.86	1610.03	NA	NA	NA	NA	NA	NA	NA	NA	Gldf	NA	5.3.5	5	3	5	NA	NA	NA	NA	NA	NA	NA	NA
4690	FALSE	Galidictis grandidieri	NA	NA	NA	NA	Mammalia	Carnivora	Eupleridae	Galidictis	grandidieri	NA	NA	NA	NA	NA	NA	NA	NA	NA	NA	NA	NA	NA	NA	NA	NA	NA	NA	NA	NA	NA	2	1400	NA	359.99	NA	NA	NA	NA	2	NA	NA	1	NA	NA	365	1	1	NA	NA	NA	NA	NA	NA	NA	NA	1	3	NA	NA	NA	1015;1048;1113;2655	NA	NA	NA	NA	4044.38	-23.82	-24.76	-24.29	44.25	43.66	43.96	9	13	9	0.18	43.21	241.82	653.32	1921.68	NA	NA	NA	NA	NA	NA	NA	NA	Gldg	NA	5.3.6	5	3	6	NA	NA	NA	NA	NA	NA	NA	NA
4691	FALSE	Gazella arabica	NA	NA	NA	NA	Mammalia	Artiodactyla	Bovidae	Gazella	arabica	NA	NA	NA	NA	NA	NA	NA	NA	NA	NA	NA	NA	NA	NA	NA	NA	NA	NA	NA	NA	NA	NA	24124.67	NA	1000	NA	NA	NA	NA	2	NA	NA	NA	NA	NA	NA	1.5	NA	135.96	NA	NA	NA	NA	NA	NA	NA	NA	1	NA	NA	NA	899;1525;2655	NA	NA	NA	NA	17363.03	14.41	13.05	13.73	45.72	43.57	44.65	32	137.77	32	0.29	4.53	166.59	137.32	1739.51	NA	NA	NA	NA	11.3	NA	NA	NA	Gza	11.33	4.1.113	4	1	113	NA	NA	NA	NA	NA	NA	NA	NA
4692	FALSE	Gazella erlangeri	NA	NA	NA	NA	Mammalia	Artiodactyla	Bovidae	Gazella	erlangeri	NA	NA	NA	NA	NA	NA	NA	NA	NA	NA	NA	NA	NA	NA	NA	NA	NA	NA	NA	NA	NA	NA	NA	NA	NA	NA	NA	NA	NA	NA	NA	NA	NA	NA	NA	NA	NA	NA	NA	NA	NA	NA	NA	NA	NA	NA	NA	NA	NA	NA	NA	NA	NA	NA	NA	NA	153353.23	17.38	12.59	14.99	46.73	42.59	44.66	1	80.01	3	0.24	9.51	195.19	268.57	1592.18	NA	NA	NA	NA	NA	NA	NA	NA	Gze	NA	4.1.114	4	1	114	NA	NA	NA	NA	NA	NA	NA	NA
4693	FALSE	Gazella saudiya	NA	NA	NA	NA	Mammalia	Artiodactyla	Bovidae	Gazella	saudiya	NA	NA	NA	NA	NA	NA	NA	NA	NA	NA	NA	NA	NA	NA	NA	NA	NA	NA	NA	NA	NA	NA	16000	NA	NA	NA	NA	NA	NA	NA	NA	NA	NA	NA	NA	NA	NA	NA	NA	NA	NA	NA	NA	NA	NA	NA	NA	NA	NA	NA	NA	2655	NA	NA	NA	NA	NA	NA	NA	NA	NA	NA	NA	NA	NA	NA	NA	NA	NA	NA	NA	NA	NA	NA	NA	NA	NA	NA	NA	Gzllsd	NA	4.1.115	4	1	115	NA	NA	NA	NA	NA	NA	NA	NA
4694	FALSE	Genetta angolensis	NA	NA	NA	NA	Mammalia	Carnivora	Viverridae	Genetta	angolensis	NA	NA	NA	NA	NA	NA	NA	NA	NA	NA	NA	NA	NA	NA	NA	NA	NA	NA	NA	NA	NA	1	1859.64	NA	472.01	NA	NA	NA	NA	NA	NA	NA	1	NA	NA	NA	NA	NA	NA	NA	NA	NA	NA	NA	NA	NA	1	NA	NA	NA	NA	1113;2655	NA	NA	NA	NA	2087717.97	-1.99	-17.95	-9.97	38.39	14.18	26.29	1	19.81	2	0.21	94.05	216.39	889.31	1465.56	NA	NA	NA	NA	NA	NA	NA	NA	Gnttan	NA	5.12.26	5	12	26	NA	NA	NA	NA	NA	NA	NA	NA
4695	FALSE	Gerbillus gleadowi	NA	NA	NA	NA	Mammalia	Rodentia	Muridae	Gerbillus	gleadowi	NA	NA	NA	20	NA	NA	NA	NA	NA	NA	NA	NA	NA	NA	NA	NA	NA	NA	NA	NA	NA	NA	26.01	NA	NA	NA	NA	NA	NA	NA	NA	20	NA	NA	NA	NA	3	NA	NA	1.9	NA	NA	NA	NA	NA	NA	NA	NA	NA	NA	NA	1297;1849;2328;2655;2978	NA	NA	NA	NA	409918.82	32.76	23.99	28.38	75.82	68.12	71.97	7	206.08	24	0.12	30.76	252.97	347.42	1322.29	NA	NA	NA	NA	NA	NA	NA	NA	Grbllsgl	NA	9.9.107	9	9	107	NA	NA	NA	NA	NA	NA	NA	NA
4696	FALSE	Gerbillus grobbeni	NA	NA	NA	NA	Mammalia	Rodentia	Muridae	Gerbillus	grobbeni	NA	NA	NA	NA	NA	NA	NA	NA	NA	NA	NA	NA	NA	NA	NA	NA	NA	NA	NA	NA	NA	NA	NA	NA	NA	NA	NA	NA	NA	NA	NA	NA	NA	NA	NA	NA	NA	NA	NA	NA	NA	NA	NA	NA	NA	NA	NA	NA	NA	NA	NA	NA	NA	NA	NA	NA	1373.45	32.82	32.45	32.64	23.03	22.45	22.74	7	7	7	0.16	27.32	182.67	225.91	1388.54	NA	NA	NA	NA	NA	NA	NA	NA	Grbllsgrbb	NA	9.9.108	9	9	108	NA	NA	NA	NA	NA	NA	NA	NA
4697	FALSE	Bandicota savilei	NA	NA	NA	NA	Mammalia	Rodentia	Muridae	Bandicota	savilei	NA	NA	NA	NA	NA	NA	NA	NA	NA	NA	NA	NA	NA	NA	NA	NA	NA	NA	NA	NA	NA	NA	260.63	NA	NA	NA	NA	NA	NA	NA	NA	NA	NA	NA	NA	NA	NA	NA	NA	NA	NA	NA	NA	NA	NA	NA	NA	NA	NA	NA	NA	456	NA	NA	NA	NA	678506.64	22.69	11.27	16.98	109.46	95.62	102.54	2	94.32	7	0.09	134.78	244.58	1132.93	1579.38	NA	NA	NA	NA	NA	NA	NA	NA	Bns	NA	9.9.109	9	9	109	NA	NA	NA	NA	NA	NA	NA	NA
4698	FALSE	Barbastella leucomelas	NA	NA	NA	NA	Mammalia	Chiroptera	Vespertilionidae	Barbastella	leucomelas	NA	NA	NA	NA	NA	NA	NA	NA	NA	NA	NA	NA	NA	NA	NA	NA	NA	NA	NA	NA	NA	NA	15.05	41.49	NA	NA	NA	NA	NA	NA	NA	NA	1	NA	NA	NA	NA	NA	NA	NA	NA	NA	NA	NA	NA	NA	2	NA	NA	NA	NA	1658;2151;2622;2655	NA	NA	NA	NA	3609915.54	45.52	15.46	30.49	145.82	33.91	89.86	0	143.24	1	0.08	84.55	82.03	630.25	997.18	NA	NA	NA	NA	NA	NA	NA	NA	Brbl	NA	8.7.56	8	7	56	NA	NA	NA	NA	NA	NA	NA	NA
4699	FALSE	Bassaricyon beddardi	NA	NA	NA	NA	Mammalia	Carnivora	Procyonidae	Bassaricyon	beddardi	NA	NA	NA	NA	NA	NA	NA	NA	NA	NA	NA	NA	NA	NA	NA	NA	NA	NA	NA	NA	NA	1	1235.01	NA	NA	NA	NA	NA	NA	NA	NA	NA	1	NA	NA	NA	NA	NA	NA	NA	NA	NA	NA	NA	NA	NA	1	NA	NA	NA	NA	1113;2151;2655	NA	NA	NA	NA	441326.32	6.43	-0.71	2.85	-60.52	-67.5	-64.01	0	0.69	0	0.23	186.26	239.89	1600.58	1677.17	NA	NA	NA	NA	NA	NA	NA	NA	Bssb	NA	5.18.1	5	18	1	NA	NA	NA	NA	NA	NA	NA	NA
4700	FALSE	Bassaricyon lasius	NA	NA	NA	NA	Mammalia	Carnivora	Procyonidae	Bassaricyon	lasius	NA	NA	NA	NA	NA	NA	NA	NA	NA	NA	NA	NA	NA	NA	NA	NA	NA	NA	NA	NA	NA	1	1200	NA	NA	NA	NA	NA	NA	NA	NA	NA	1	NA	NA	NA	NA	NA	NA	NA	NA	NA	NA	NA	NA	NA	1	NA	NA	NA	NA	1113;2151;2655	NA	NA	NA	NA	3842.65	10.41	9.72	10.06	-83.52	-84.14	-83.83	58	196.05	58	0.17	238.21	218.22	1424.04	1755	NA	NA	NA	NA	NA	NA	NA	NA	Bsl	NA	5.18.2	5	18	2	NA	NA	NA	NA	NA	NA	NA	NA
4701	FALSE	Bassaricyon pauli	NA	NA	NA	NA	Mammalia	Carnivora	Procyonidae	Bassaricyon	pauli	NA	NA	NA	NA	NA	NA	NA	NA	NA	NA	NA	NA	NA	NA	NA	NA	NA	NA	NA	NA	NA	1	1200	NA	NA	NA	NA	NA	NA	NA	NA	NA	1	NA	NA	NA	NA	NA	NA	NA	NA	NA	NA	NA	NA	NA	1	NA	NA	NA	NA	1113;2151;2655	NA	NA	NA	NA	1402.79	9.1	8.63	8.86	-82.69	-83.05	-82.87	13	29.67	13	0.05	233	295.37	NA	NA	NA	NA	NA	NA	NA	NA	NA	NA	Bssp	NA	5.18.3	5	18	3	NA	NA	NA	NA	NA	NA	NA	NA
4702	FALSE	Batomys dentatus	NA	NA	NA	NA	Mammalia	Rodentia	Muridae	Batomys	dentatus	NA	NA	NA	NA	NA	NA	NA	NA	NA	NA	NA	NA	NA	NA	NA	NA	NA	NA	NA	NA	NA	NA	NA	NA	195	NA	NA	NA	NA	NA	NA	NA	NA	NA	NA	NA	NA	NA	NA	NA	NA	NA	NA	NA	NA	NA	NA	NA	NA	NA	NA	2152	213.39	NA	NA	NA	366.42	16.69	16.49	16.59	120.94	120.74	120.84	93	199.63	93	0.08	337.02	213.54	1353.88	1544.48	NA	NA	NA	NA	NA	NA	NA	NA	Btd	NA	9.9.110	9	9	110	NA	NA	NA	NA	NA	NA	NA	NA
4703	FALSE	Batomys granti	NA	NA	NA	NA	Mammalia	Rodentia	Muridae	Batomys	granti	NA	NA	NA	NA	NA	NA	NA	NA	NA	NA	NA	NA	NA	NA	NA	NA	NA	NA	NA	NA	NA	NA	169.53	NA	204	NA	NA	NA	NA	NA	NA	NA	NA	0.001546275	0.001425879	NA	NA	NA	NA	NA	NA	383.46	NA	NA	NA	NA	NA	NA	NA	NA	NA	170;2152;2655	NA	NA	NA	NA	731.71	16.94	13.55	15.24	123.47	120.77	122.12	93	208.82	93	0.09	323.55	216.25	1443	1557	NA	NA	NA	NA	NA	NA	NA	NA	Btmg	NA	9.9.111	9	9	111	NA	NA	NA	NA	NA	NA	NA	NA
4704	FALSE	Batomys russatus	NA	NA	NA	NA	Mammalia	Rodentia	Muridae	Batomys	russatus	NA	NA	NA	NA	NA	NA	NA	NA	NA	NA	NA	NA	NA	NA	NA	NA	NA	NA	NA	NA	NA	NA	NA	NA	NA	NA	NA	NA	NA	NA	NA	NA	NA	NA	NA	NA	NA	NA	NA	NA	NA	NA	NA	NA	NA	NA	NA	NA	NA	NA	NA	NA	NA	NA	NA	NA	NA	NA	NA	NA	NA	NA	NA	NA	NA	NA	NA	NA	NA	NA	NA	NA	NA	NA	NA	NA	NA	NA	NA	Btmr	NA	9.9.112	9	9	112	NA	NA	NA	NA	NA	NA	NA	NA
4705	FALSE	Batomys salomonseni	NA	NA	NA	NA	Mammalia	Rodentia	Muridae	Batomys	salomonseni	NA	NA	NA	NA	NA	NA	NA	NA	NA	NA	NA	NA	NA	NA	NA	NA	NA	NA	NA	NA	NA	NA	185.76	NA	175	NA	NA	NA	NA	NA	NA	NA	NA	NA	NA	NA	NA	NA	NA	NA	NA	NA	NA	NA	NA	NA	NA	NA	NA	NA	NA	456;2152;2655	NA	NA	NA	NA	102368.09	11.7	5.55	8.63	126.6	121.89	124.24	33	171.51	55	0.11	175.7	238.87	1567.81	1734.24	NA	NA	NA	NA	NA	NA	NA	NA	Btms	NA	9.9.113	9	9	113	NA	NA	NA	NA	NA	NA	NA	NA
4706	FALSE	Bauerus dubiaquercus	NA	NA	NA	NA	Mammalia	Chiroptera	Vespertilionidae	Bauerus	dubiaquercus	NA	NA	NA	NA	NA	NA	NA	NA	NA	NA	NA	NA	NA	NA	NA	NA	NA	NA	NA	NA	NA	NA	22.22	53.29	NA	NA	NA	NA	NA	1	NA	NA	1	NA	NA	NA	1.71	NA	NA	NA	NA	NA	NA	NA	NA	NA	2	3	NA	NA	NA	804;907;1297;1658;2151;2622;2655	NA	NA	NA	NA	295020.71	21.5	11.17	16.34	-83.15	-106.52	-94.83	2	31.58	3	0.18	171.52	241.32	1396.07	1619.64	NA	NA	NA	NA	NA	NA	NA	NA	Brd	NA	8.7.57	8	7	57	NA	NA	NA	NA	NA	NA	NA	NA
4707	FALSE	Bdeogale crassicauda	NA	NA	NA	NA	Mammalia	Carnivora	Herpestidae	Bdeogale	crassicauda	NA	NA	NA	NA	NA	NA	NA	NA	NA	NA	NA	NA	NA	NA	NA	NA	NA	NA	NA	NA	NA	1	1722.13	NA	444.53	NA	NA	NA	NA	1	NA	NA	1	NA	NA	NA	0.96	NA	NA	NA	NA	NA	NA	NA	NA	NA	1	3	NA	NA	NA	1113;1297;2655	NA	NA	NA	NA	1654322.83	-1.38	-20.63	-11.01	41.24	25.81	33.53	1	38.56	3	0.18	82.89	229.26	902.39	1521.03	NA	NA	NA	NA	NA	NA	NA	NA	Bdc	NA	5.4.21	5	4	21	NA	NA	NA	NA	NA	NA	NA	NA
4708	FALSE	Bdeogale jacksoni	NA	NA	NA	NA	Mammalia	Carnivora	Herpestidae	Bdeogale	jacksoni	NA	NA	NA	NA	NA	NA	NA	NA	NA	NA	NA	NA	NA	NA	NA	NA	NA	NA	NA	NA	NA	NA	2500	NA	NA	NA	NA	NA	NA	2	NA	NA	1	NA	NA	NA	NA	NA	NA	NA	NA	NA	NA	NA	NA	NA	1	3	NA	NA	NA	1015;1113;2655	NA	NA	NA	NA	81428.64	1.64	-1.12	0.25	38.87	33.45	36.16	5	188.08	16	0.16	80.08	196.41	1098.74	1525.02	NA	NA	NA	NA	NA	NA	NA	NA	Bdj	NA	5.4.22	5	4	22	NA	NA	NA	NA	NA	NA	NA	NA
4709	FALSE	Beamys hindei	NA	NA	NA	NA	Mammalia	Rodentia	Nesomyidae	Beamys	hindei	NA	NA	NA	22.79	NA	NA	NA	NA	NA	NA	NA	NA	NA	NA	NA	NA	NA	NA	NA	NA	NA	NA	75.8	NA	149.23	21	NA	NA	NA	NA	NA	22.79	NA	NA	NA	62	3.49	5	NA	3.2	NA	NA	NA	181.13	NA	NA	NA	NA	38.49	59.2	113.5	882;1297;1398;2655	NA	NA	NA	NA	123659.9	-2.84	-10.86	-6.85	40.09	37.32	38.71	2	102.73	8	0.15	85.18	247.04	1011.87	1722.53	NA	NA	NA	NA	NA	NA	0.496246575342466	NA	Bmh	NA	9.12.34	9	12	34	NA	NA	NA	NA	NA	NA	NA	NA
4710	FALSE	Beamys major	NA	NA	NA	NA	Mammalia	Rodentia	Nesomyidae	Beamys	major	NA	NA	NA	NA	NA	NA	NA	NA	NA	NA	NA	NA	NA	NA	NA	NA	NA	NA	NA	NA	NA	NA	NA	NA	NA	NA	NA	NA	NA	NA	NA	NA	NA	NA	NA	NA	4	NA	NA	NA	NA	NA	NA	NA	NA	NA	NA	NA	NA	NA	NA	1242	NA	NA	NA	NA	57617.27	-8.9	-14.96	-11.93	35.23	32.83	34.03	3	57.47	8	0.07	85.43	205.93	913.61	1625.51	NA	NA	NA	NA	NA	NA	NA	NA	Bmysmj	NA	9.12.35	9	12	35	NA	NA	NA	NA	NA	NA	NA	NA
4711	FALSE	Belomys pearsonii	NA	NA	NA	NA	Mammalia	Rodentia	Sciuridae	Belomys	pearsonii	NA	NA	NA	NA	NA	NA	NA	NA	NA	NA	NA	NA	NA	NA	NA	NA	NA	NA	NA	NA	NA	NA	NA	NA	NA	NA	NA	NA	NA	NA	NA	NA	NA	NA	NA	NA	NA	NA	NA	NA	NA	NA	NA	NA	NA	NA	NA	NA	NA	NA	NA	NA	NA	NA	NA	NA	434941.74	28.34	10.99	19.66	122	87.34	104.67	1	155.76	3	0.09	145.99	177.14	1078.73	1336.64	NA	NA	NA	NA	NA	NA	NA	NA	Blmp	NA	9.13.93	9	13	93	NA	NA	NA	NA	NA	NA	NA	NA
4712	FALSE	Berardius arnuxii	NA	NA	NA	NA	Mammalia	Artiodactyla	Ziphiidae	Berardius	arnuxii	NA	NA	NA	304.16	NA	NA	NA	NA	NA	NA	NA	NA	NA	NA	NA	NA	NA	NA	NA	NA	NA	NA	7000000.02	NA	NA	NA	NA	NA	NA	1	NA	304.16	1	NA	NA	NA	NA	NA	NA	NA	NA	NA	NA	NA	NA	NA	NA	3	NA	NA	NA	890;1297;2151;2655	NA	NA	NA	NA	NA	NA	NA	NA	NA	NA	NA	NA	NA	NA	NA	NA	NA	NA	NA	NA	NA	NA	NA	NA	NA	NA	NA	Brra	NA	4.23.2	4	23	2	NA	NA	NA	NA	NA	NA	NA	NA
4713	FALSE	Berylmys berdmorei	NA	NA	NA	NA	Mammalia	Rodentia	Muridae	Berylmys	berdmorei	NA	NA	NA	NA	NA	NA	NA	NA	NA	NA	NA	NA	NA	NA	NA	NA	NA	NA	NA	NA	NA	NA	NA	NA	NA	NA	NA	NA	NA	NA	NA	NA	NA	NA	NA	NA	NA	NA	NA	NA	NA	NA	NA	NA	NA	NA	NA	NA	NA	NA	NA	NA	NA	NA	NA	NA	570245.86	19.65	8.55	14.1	109.46	97.19	103.33	5	124.09	10	0.09	158.53	246.71	1131.96	1591.47	NA	NA	NA	NA	NA	NA	NA	NA	Brylmysbr	NA	9.9.727	9	9	727	NA	NA	NA	NA	NA	NA	NA	NA
4714	FALSE	Berylmys bowersi	NA	NA	NA	NA	Mammalia	Rodentia	Muridae	Berylmys	bowersi	NA	NA	NA	NA	NA	NA	NA	NA	NA	NA	NA	NA	NA	NA	NA	NA	NA	NA	NA	NA	NA	NA	358.68	NA	253.06	NA	NA	NA	NA	NA	NA	NA	NA	NA	NA	NA	3.88	NA	34.8	NA	NA	NA	NA	NA	NA	NA	NA	NA	NA	NA	NA	456;543;1090;1297;2655	NA	NA	NA	NA	1734265.17	28.48	1.26	14.87	119.72	90.3	105.01	1	168.9	8	0.08	148.35	192.92	1141.48	1376.73	NA	NA	NA	NA	2.9	NA	NA	NA	Brylmysbw	2.9	9.9.114	9	9	114	NA	NA	NA	NA	NA	NA	NA	NA
4715	FALSE	Berylmys mackenziei	NA	NA	NA	NA	Mammalia	Rodentia	Muridae	Berylmys	mackenziei	NA	NA	NA	NA	NA	NA	NA	NA	NA	NA	NA	NA	NA	NA	NA	NA	NA	NA	NA	NA	NA	NA	NA	NA	NA	NA	NA	NA	NA	NA	NA	NA	NA	NA	NA	NA	NA	NA	NA	NA	NA	NA	NA	NA	NA	NA	NA	NA	NA	NA	NA	NA	NA	NA	NA	NA	673463.77	27.85	11.39	19.62	100.2	90.52	95.36	1	74.01	5	0.07	172.07	210.05	1102.07	1450.99	NA	NA	NA	NA	NA	NA	NA	NA	Brylmysmc	NA	9.9.115	9	9	115	NA	NA	NA	NA	NA	NA	NA	NA
4716	FALSE	Berylmys manipulus	NA	NA	NA	NA	Mammalia	Rodentia	Muridae	Berylmys	manipulus	NA	NA	NA	NA	NA	NA	NA	NA	NA	NA	NA	NA	NA	NA	NA	NA	NA	NA	NA	NA	NA	NA	NA	NA	NA	NA	NA	NA	NA	NA	NA	NA	NA	NA	NA	NA	NA	NA	NA	NA	NA	NA	NA	NA	NA	NA	NA	NA	NA	NA	NA	NA	NA	NA	NA	NA	386054.29	28.94	22.35	25.65	100.39	90.8	95.6	1	80.8	1	0.09	186.26	147.79	1069.95	1251.5	NA	NA	NA	NA	NA	NA	NA	NA	Brylmysmn	NA	9.9.116	9	9	116	NA	NA	NA	NA	NA	NA	NA	NA
4717	FALSE	Bibimys chacoensis	NA	NA	NA	NA	Mammalia	Rodentia	Cricetidae	Bibimys	chacoensis	NA	NA	NA	NA	NA	NA	NA	NA	NA	NA	NA	NA	NA	NA	NA	NA	NA	NA	NA	NA	NA	NA	28	NA	NA	NA	NA	NA	NA	NA	NA	NA	NA	NA	NA	NA	NA	NA	NA	NA	NA	NA	NA	NA	NA	NA	NA	NA	NA	NA	NA	2655	NA	NA	NA	NA	7309.86	-26.74	-28.14	-27.44	-58.46	-59.46	-58.96	7	35.29	7	0.06	106.51	210.14	1273.35	1391.54	NA	NA	NA	NA	NA	NA	NA	NA	Bbmc	NA	9.5.119	9	5	119	NA	NA	NA	NA	NA	NA	NA	NA
4718	FALSE	Bibimys labiosus	NA	NA	NA	NA	Mammalia	Rodentia	Cricetidae	Bibimys	labiosus	NA	NA	NA	NA	NA	NA	NA	NA	NA	NA	NA	NA	NA	NA	NA	NA	NA	NA	NA	NA	NA	NA	NA	NA	NA	NA	NA	NA	NA	NA	NA	NA	NA	NA	NA	NA	NA	NA	NA	NA	NA	NA	NA	NA	NA	NA	NA	NA	NA	NA	NA	NA	NA	NA	NA	NA	21850.7	-19.07	-20.64	-19.86	-42.99	-44.59	-43.79	12	116.42	12	0.05	115.72	205.96	1089.22	1289.71	NA	NA	NA	NA	NA	NA	NA	NA	Bbl	NA	9.5.120	9	5	120	NA	NA	NA	NA	NA	NA	NA	NA
4719	FALSE	Brotomys contractus	NA	NA	NA	NA	Mammalia	Rodentia	Echimyidae	Brotomys	contractus	NA	NA	NA	NA	NA	NA	NA	NA	NA	NA	NA	NA	NA	NA	NA	NA	NA	NA	NA	NA	NA	NA	NA	NA	NA	NA	NA	NA	NA	NA	NA	NA	NA	NA	NA	NA	NA	NA	NA	NA	NA	NA	NA	NA	NA	NA	NA	NA	NA	NA	NA	NA	NA	NA	NA	NA	NA	NA	NA	NA	NA	NA	NA	NA	NA	NA	NA	NA	NA	NA	NA	NA	NA	NA	NA	NA	NA	NA	NA	Brtmc	NA	9.23.14	9	23	14	NA	NA	NA	NA	NA	NA	NA	NA
4720	FALSE	Brotomys voratus	NA	NA	NA	NA	Mammalia	Rodentia	Echimyidae	Brotomys	voratus	NA	NA	NA	NA	NA	NA	NA	NA	NA	NA	NA	NA	NA	NA	NA	NA	NA	NA	NA	NA	NA	NA	NA	NA	NA	NA	NA	NA	NA	NA	NA	NA	NA	NA	NA	NA	NA	NA	NA	NA	NA	NA	NA	NA	NA	NA	NA	NA	NA	NA	NA	NA	NA	NA	NA	NA	NA	NA	NA	NA	NA	NA	NA	NA	NA	NA	NA	NA	NA	NA	NA	NA	NA	NA	NA	NA	NA	NA	NA	Brtmv	NA	9.23.15	9	23	15	NA	NA	NA	NA	NA	NA	NA	NA
4721	FALSE	Brucepattersonius albinasus	NA	NA	NA	NA	Mammalia	Rodentia	Cricetidae	Brucepattersonius	albinasus	NA	NA	NA	NA	NA	NA	NA	NA	NA	NA	NA	NA	NA	NA	NA	NA	NA	NA	NA	NA	NA	NA	NA	NA	NA	NA	NA	NA	NA	NA	NA	NA	NA	NA	NA	NA	NA	NA	NA	NA	NA	NA	NA	NA	NA	NA	NA	NA	NA	NA	NA	NA	NA	NA	NA	NA	NA	NA	NA	NA	NA	NA	NA	NA	NA	NA	NA	NA	NA	NA	NA	NA	NA	NA	NA	NA	NA	NA	NA	Brcpa	NA	9.5.121	9	5	121	NA	NA	NA	NA	NA	NA	NA	NA
4722	FALSE	Brucepattersonius griserufescens	NA	NA	NA	NA	Mammalia	Rodentia	Cricetidae	Brucepattersonius	griserufescens	NA	NA	NA	NA	NA	NA	NA	NA	NA	NA	NA	NA	NA	NA	NA	NA	NA	NA	NA	NA	NA	NA	NA	NA	NA	NA	NA	NA	NA	NA	NA	NA	NA	NA	NA	NA	NA	NA	NA	NA	NA	NA	NA	NA	NA	NA	NA	NA	NA	NA	NA	NA	NA	NA	NA	NA	NA	NA	NA	NA	NA	NA	NA	NA	NA	NA	NA	NA	NA	NA	NA	NA	NA	NA	NA	NA	NA	NA	NA	Brcpttrsnsgrs	NA	9.5.677	9	5	677	NA	NA	NA	NA	NA	NA	NA	NA
4723	FALSE	Brucepattersonius guarani	NA	NA	NA	NA	Mammalia	Rodentia	Cricetidae	Brucepattersonius	guarani	NA	NA	NA	NA	NA	NA	NA	NA	NA	NA	NA	NA	NA	NA	NA	NA	NA	NA	NA	NA	NA	NA	NA	NA	NA	NA	NA	NA	NA	NA	NA	NA	NA	NA	NA	NA	NA	NA	NA	NA	NA	NA	NA	NA	NA	NA	NA	NA	NA	NA	NA	NA	NA	NA	NA	NA	NA	NA	NA	NA	NA	NA	NA	NA	NA	NA	NA	NA	NA	NA	NA	NA	NA	NA	NA	NA	NA	NA	NA	Brcpttrsnsgrn	NA	9.5.122	9	5	122	NA	NA	NA	NA	NA	NA	NA	NA
4724	FALSE	Brucepattersonius igniventris	NA	NA	NA	NA	Mammalia	Rodentia	Cricetidae	Brucepattersonius	igniventris	NA	NA	NA	NA	NA	NA	NA	NA	NA	NA	NA	NA	NA	NA	NA	NA	NA	NA	NA	NA	NA	NA	NA	NA	NA	NA	NA	NA	NA	NA	NA	NA	NA	NA	NA	NA	NA	NA	NA	NA	NA	NA	NA	NA	NA	NA	NA	NA	NA	NA	NA	NA	NA	NA	NA	NA	NA	NA	NA	NA	NA	NA	NA	NA	NA	NA	NA	NA	NA	NA	NA	NA	NA	NA	NA	NA	NA	NA	NA	Brcpttrsnsig	NA	9.5.123	9	5	123	NA	NA	NA	NA	NA	NA	NA	NA
4725	FALSE	Brucepattersonius iheringi	NA	NA	NA	NA	Mammalia	Rodentia	Cricetidae	Brucepattersonius	iheringi	NA	NA	NA	NA	NA	NA	NA	NA	NA	NA	NA	NA	NA	NA	NA	NA	NA	NA	NA	NA	NA	NA	43	NA	NA	NA	NA	NA	NA	1	NA	NA	NA	NA	NA	NA	NA	NA	NA	NA	NA	NA	NA	NA	NA	NA	NA	3	NA	NA	NA	890;2655	NA	NA	NA	NA	93980.28	-25.58	-33.68	-29.63	-48.63	-55.57	-52.1	3	55.29	5	0.07	125.57	180.76	1078.69	1246.11	NA	NA	NA	NA	NA	NA	NA	NA	Brcpttrsnsih	NA	9.5.124	9	5	124	NA	NA	NA	NA	NA	NA	NA	NA
4726	FALSE	Brucepattersonius misionensis	NA	NA	NA	NA	Mammalia	Rodentia	Cricetidae	Brucepattersonius	misionensis	NA	NA	NA	NA	NA	NA	NA	NA	NA	NA	NA	NA	NA	NA	NA	NA	NA	NA	NA	NA	NA	NA	NA	NA	NA	NA	NA	NA	NA	NA	NA	NA	NA	NA	NA	NA	NA	NA	NA	NA	NA	NA	NA	NA	NA	NA	NA	NA	NA	NA	NA	NA	NA	NA	NA	NA	NA	NA	NA	NA	NA	NA	NA	NA	NA	NA	NA	NA	NA	NA	NA	NA	NA	NA	NA	NA	NA	NA	NA	Brcpm	NA	9.5.125	9	5	125	NA	NA	NA	NA	NA	NA	NA	NA
4727	FALSE	Brucepattersonius paradisus	NA	NA	NA	NA	Mammalia	Rodentia	Cricetidae	Brucepattersonius	paradisus	NA	NA	NA	NA	NA	NA	NA	NA	NA	NA	NA	NA	NA	NA	NA	NA	NA	NA	NA	NA	NA	NA	NA	NA	NA	NA	NA	NA	NA	NA	NA	NA	NA	NA	NA	NA	NA	NA	NA	NA	NA	NA	NA	NA	NA	NA	NA	NA	NA	NA	NA	NA	NA	NA	NA	NA	NA	NA	NA	NA	NA	NA	NA	NA	NA	NA	NA	NA	NA	NA	NA	NA	NA	NA	NA	NA	NA	NA	NA	Brcpp	NA	9.5.126	9	5	126	NA	NA	NA	NA	NA	NA	NA	NA
4728	FALSE	Brucepattersonius soricinus	NA	NA	NA	NA	Mammalia	Rodentia	Cricetidae	Brucepattersonius	soricinus	NA	NA	NA	NA	NA	NA	NA	NA	NA	NA	NA	NA	NA	NA	NA	NA	NA	NA	NA	NA	NA	NA	NA	NA	NA	NA	NA	NA	NA	NA	NA	NA	NA	NA	NA	NA	NA	NA	NA	NA	NA	NA	NA	NA	NA	NA	NA	NA	NA	NA	NA	NA	NA	NA	NA	NA	NA	NA	NA	NA	NA	NA	NA	NA	NA	NA	NA	NA	NA	NA	NA	NA	NA	NA	NA	NA	NA	NA	NA	Brcs	NA	9.5.127	9	5	127	NA	NA	NA	NA	NA	NA	NA	NA
4729	FALSE	Bullimus bagobus	NA	NA	NA	NA	Mammalia	Rodentia	Muridae	Bullimus	bagobus	NA	NA	NA	NA	NA	NA	NA	NA	NA	NA	NA	NA	NA	NA	NA	NA	NA	NA	NA	NA	NA	NA	395.38	NA	289.61	NA	NA	NA	NA	NA	NA	NA	NA	NA	NA	NA	NA	NA	NA	NA	NA	NA	NA	NA	NA	NA	NA	NA	NA	NA	NA	456;2152;2655	NA	NA	NA	NA	119550.35	12.58	5.55	9.07	126.6	121.89	124.24	33	172.95	55	0.11	183.1	241.07	1565.18	1739.39	NA	NA	NA	NA	NA	NA	NA	NA	Bllb	NA	9.9.117	9	9	117	NA	NA	NA	NA	NA	NA	NA	NA
4730	FALSE	Bullimus gamay	NA	NA	NA	NA	Mammalia	Rodentia	Muridae	Bullimus	gamay	NA	NA	NA	NA	NA	NA	NA	NA	NA	NA	NA	NA	NA	NA	NA	NA	NA	NA	NA	NA	NA	NA	NA	NA	NA	NA	NA	NA	NA	NA	NA	NA	NA	NA	NA	NA	NA	NA	NA	NA	NA	NA	NA	NA	NA	NA	NA	NA	NA	NA	NA	NA	NA	NA	NA	NA	NA	NA	NA	NA	NA	NA	NA	NA	NA	NA	NA	NA	NA	NA	NA	NA	NA	NA	NA	NA	NA	NA	NA	Bllg	NA	9.9.118	9	9	118	NA	NA	NA	NA	NA	NA	NA	NA
4731	FALSE	Bullimus luzonicus	NA	NA	NA	NA	Mammalia	Rodentia	Muridae	Bullimus	luzonicus	NA	NA	NA	NA	NA	NA	NA	NA	NA	NA	NA	NA	NA	NA	NA	NA	NA	NA	NA	NA	NA	NA	NA	NA	239.99	NA	NA	NA	NA	NA	NA	NA	NA	NA	NA	NA	NA	NA	NA	NA	NA	NA	NA	NA	NA	NA	NA	NA	NA	NA	NA	2152	388.57	NA	NA	NA	36674.54	18.65	16.58	17.61	122.52	120.33	121.43	19	128.28	29	0.05	206.13	223.05	1438.26	1728.78	NA	NA	NA	NA	NA	NA	NA	NA	Bllml	NA	9.9.119	9	9	119	NA	NA	NA	NA	NA	NA	NA	NA
4732	FALSE	Bunomys andrewsi	NA	NA	NA	NA	Mammalia	Rodentia	Muridae	Bunomys	andrewsi	NA	NA	NA	NA	NA	NA	NA	NA	NA	NA	NA	NA	NA	NA	NA	NA	NA	NA	NA	NA	NA	NA	NA	NA	NA	NA	NA	NA	NA	NA	NA	NA	NA	NA	NA	NA	NA	NA	NA	NA	NA	NA	NA	NA	NA	NA	NA	NA	NA	NA	NA	NA	NA	NA	NA	NA	117802.45	-0.64	-5.7	-3.17	123.22	118.75	120.98	17	103.69	17	0.08	228.96	213.36	1814.28	1899.06	NA	NA	NA	NA	NA	NA	NA	NA	Bna	NA	9.9.120	9	9	120	NA	NA	NA	NA	NA	NA	NA	NA
4733	FALSE	Bunomys chrysocomus	NA	NA	NA	NA	Mammalia	Rodentia	Muridae	Bunomys	chrysocomus	NA	NA	NA	NA	NA	NA	NA	NA	NA	NA	NA	NA	NA	NA	NA	NA	NA	NA	NA	NA	NA	NA	111.29	NA	NA	NA	NA	NA	NA	NA	NA	NA	NA	NA	NA	NA	NA	NA	NA	NA	NA	NA	NA	NA	NA	NA	NA	NA	NA	NA	NA	456	NA	NA	NA	NA	153381.79	1.75	-5.7	-1.97	125.24	118.75	121.99	17	104.87	17	0.07	227.92	214.67	1814.28	1899.06	NA	NA	NA	NA	NA	NA	NA	NA	Bnmysch	NA	9.9.121	9	9	121	NA	NA	NA	NA	NA	NA	NA	NA
4734	FALSE	Bunomys coelestis	NA	NA	NA	NA	Mammalia	Rodentia	Muridae	Bunomys	coelestis	NA	NA	NA	NA	NA	NA	NA	NA	NA	NA	NA	NA	NA	NA	NA	NA	NA	NA	NA	NA	NA	NA	NA	NA	NA	NA	NA	NA	NA	NA	NA	NA	NA	NA	NA	NA	NA	NA	NA	NA	NA	NA	NA	NA	NA	NA	NA	NA	NA	NA	NA	NA	NA	NA	NA	NA	680.95	-3.5	-5.42	-4.46	121.35	119.81	120.58	36	151.58	36	0.06	234.66	217.65	NA	NA	NA	NA	NA	NA	NA	NA	NA	NA	Bnmyscl	NA	9.9.122	9	9	122	NA	NA	NA	NA	NA	NA	NA	NA
4735	FALSE	Bunomys fratrorum	NA	NA	NA	NA	Mammalia	Rodentia	Muridae	Bunomys	fratrorum	NA	NA	NA	NA	NA	NA	NA	NA	NA	NA	NA	NA	NA	NA	NA	NA	NA	NA	NA	NA	NA	NA	130.31	NA	NA	NA	NA	NA	NA	NA	NA	NA	NA	NA	NA	NA	NA	NA	NA	NA	NA	NA	NA	NA	NA	NA	NA	NA	NA	NA	NA	456	NA	NA	NA	NA	358.08	0.95	0.75	0.85	122.56	122.37	122.47	53	73.5	53	0.05	226	214	NA	NA	NA	NA	NA	NA	NA	NA	NA	NA	Bnmf	NA	9.9.726	9	9	726	NA	NA	NA	NA	NA	NA	NA	NA
4736	FALSE	Bunomys penitus	NA	NA	NA	NA	Mammalia	Rodentia	Muridae	Bunomys	penitus	NA	NA	NA	NA	NA	NA	NA	NA	NA	NA	NA	NA	NA	NA	NA	NA	NA	NA	NA	NA	NA	NA	NA	NA	NA	NA	NA	NA	NA	NA	NA	NA	NA	NA	NA	NA	NA	NA	NA	NA	NA	NA	NA	NA	NA	NA	NA	NA	NA	NA	NA	NA	NA	NA	NA	NA	49798.01	-1.24	-4.06	-2.65	122.14	119.31	120.73	17	37.73	17	0.1	227.45	201.09	1814.99	1903.22	NA	NA	NA	NA	NA	NA	NA	NA	Bnmyspn	NA	9.9.729	9	9	729	NA	NA	NA	NA	NA	NA	NA	NA
4737	FALSE	Bunomys prolatus	NA	NA	NA	NA	Mammalia	Rodentia	Muridae	Bunomys	prolatus	NA	NA	NA	NA	NA	NA	NA	NA	NA	NA	NA	NA	NA	NA	NA	NA	NA	NA	NA	NA	NA	NA	NA	NA	NA	NA	NA	NA	NA	NA	NA	NA	NA	NA	NA	NA	NA	NA	NA	NA	NA	NA	NA	NA	NA	NA	NA	NA	NA	NA	NA	NA	NA	NA	NA	NA	322.44	-1.53	-1.71	-1.62	121.46	121.28	121.37	17	17	17	0.13	234	190	1798	1831	NA	NA	NA	NA	NA	NA	NA	NA	Bnmyspr	NA	9.9.123	9	9	123	NA	NA	NA	NA	NA	NA	NA	NA
4738	FALSE	Bunopithecus hoolock	NA	NA	NA	NA	Mammalia	Primates	Hylobatidae	Bunopithecus	hoolock	NA	NA	NA	232.5	NA	NA	NA	NA	NA	NA	NA	NA	NA	NA	NA	NA	NA	NA	NA	NA	NA	3	6699	NA	547.49	NA	NA	NA	NA	5	NA	232.5	1	0.16	0.23	NA	1.01	NA	NA	NA	NA	7	NA	2689.08	3.2	NA	2	2	635.13	NA	NA	47;208;610;615;730;1015;1112;1297;1452;1544;1547;1848;2344;2453;2655;2660;2986	NA	NA	NA	NA	267771.52	27.8	19.08	23.44	99.51	92.54	96.03	1	72.15	2	0.08	153.6	174.57	1095.24	1318.69	NA	NA	NA	NA	NA	NA	7.36734246575342	NA	Bnh	NA	1.17.11	1	17	11	NA	NA	NA	NA	NA	NA	NA	NA
4739	FALSE	Cheiromeles parvidens	NA	NA	NA	NA	Mammalia	Chiroptera	Molossidae	Cheiromeles	parvidens	NA	NA	NA	NA	NA	NA	NA	NA	NA	NA	NA	NA	NA	NA	NA	NA	NA	NA	NA	NA	NA	NA	NA	NA	NA	NA	NA	NA	NA	1	NA	NA	NA	NA	NA	NA	NA	NA	NA	NA	NA	NA	NA	NA	NA	NA	NA	3	NA	NA	NA	679	NA	NA	NA	NA	288626.23	13.53	-5.7	3.91	126.6	118.75	122.67	5	129.71	17	0.09	203.66	225.93	1659.61	1810.96	NA	NA	NA	NA	NA	NA	NA	NA	Chrmlp	NA	8.8.23	8	8	23	NA	NA	NA	NA	NA	NA	NA	NA
4740	FALSE	Cheiromeles torquatus	NA	NA	NA	NA	Mammalia	Chiroptera	Molossidae	Cheiromeles	torquatus	NA	NA	NA	NA	NA	NA	NA	NA	NA	NA	NA	NA	NA	NA	NA	NA	NA	NA	NA	NA	NA	NA	169.43	81.49	NA	NA	NA	NA	NA	1	NA	NA	1	NA	NA	NA	NA	NA	NA	NA	NA	NA	NA	NA	NA	NA	2	3	NA	NA	NA	196;679;1658;2143;2151;2622;2655;2719	NA	NA	NA	NA	1212454.98	11.42	-8.78	1.32	119.71	95.69	107.7	1	155.39	4	0.14	236.22	250.07	1659.3	1731.33	NA	NA	NA	NA	NA	NA	NA	NA	Chrmt	NA	8.8.24	8	8	24	NA	NA	NA	NA	NA	NA	NA	NA
4741	FALSE	Chelemys delfini	NA	NA	NA	NA	Mammalia	Rodentia	Cricetidae	Chelemys	delfini	NA	NA	NA	NA	NA	NA	NA	NA	NA	NA	NA	NA	NA	NA	NA	NA	NA	NA	NA	NA	NA	NA	NA	NA	NA	NA	NA	NA	NA	NA	NA	NA	NA	NA	NA	NA	NA	NA	NA	NA	NA	NA	NA	NA	NA	NA	NA	NA	NA	NA	NA	NA	NA	NA	NA	NA	NA	NA	NA	NA	NA	NA	NA	NA	NA	NA	NA	NA	NA	NA	NA	NA	NA	NA	NA	NA	NA	NA	NA	Chlmd	NA	9.5.128	9	5	128	NA	NA	NA	NA	NA	NA	NA	NA
4742	FALSE	Chelemys macronyx	NA	NA	NA	NA	Mammalia	Rodentia	Cricetidae	Chelemys	macronyx	NA	NA	NA	NA	NA	NA	NA	NA	NA	NA	NA	NA	NA	NA	NA	NA	NA	NA	NA	NA	NA	2	70.99	NA	NA	NA	NA	84.32	62	4	NA	NA	2	NA	NA	NA	4.37	NA	NA	NA	NA	263.07	NA	NA	NA	NA	1	2	NA	NA	NA	730;890;1297;1822;2242;2655	NA	NA	NA	NA	199620.99	-33.45	-51.71	-42.58	-69.3	-73.77	-71.53	0	27.32	0	0.09	74.44	54.62	520.43	775.11	NA	NA	NA	NA	NA	NA	NA	NA	Chlmysmc	NA	9.5.129	9	5	129	NA	NA	NA	NA	NA	NA	NA	NA
4743	FALSE	Chelemys megalonyx	NA	NA	NA	NA	Mammalia	Rodentia	Cricetidae	Chelemys	megalonyx	NA	NA	NA	NA	NA	NA	NA	NA	NA	NA	NA	NA	NA	NA	NA	NA	NA	NA	NA	NA	NA	NA	50.8	NA	NA	NA	NA	NA	NA	NA	NA	NA	2	NA	NA	NA	NA	NA	NA	NA	NA	NA	NA	NA	NA	NA	1	NA	NA	NA	NA	890;2655	NA	NA	NA	NA	119540.42	-30.53	-39.32	-34.92	-70.27	-73.65	-71.96	2	89.14	4	0.06	54.92	81.14	453.17	911.59	NA	NA	NA	NA	NA	NA	NA	NA	Chlmysmg	NA	9.5.130	9	5	130	NA	NA	NA	NA	NA	NA	NA	NA
4744	FALSE	Chibchanomys orcesi	NA	NA	NA	NA	Mammalia	Rodentia	Cricetidae	Chibchanomys	orcesi	NA	NA	NA	NA	NA	NA	NA	NA	NA	NA	NA	NA	NA	NA	NA	NA	NA	NA	NA	NA	NA	NA	NA	NA	NA	NA	NA	NA	NA	NA	NA	NA	NA	NA	NA	NA	NA	NA	NA	NA	NA	NA	NA	NA	NA	NA	NA	NA	NA	NA	NA	NA	NA	NA	NA	NA	NA	NA	NA	NA	NA	NA	NA	NA	NA	NA	NA	NA	NA	NA	NA	NA	NA	NA	NA	NA	NA	NA	NA	Chbo	NA	9.5.681	9	5	681	NA	NA	NA	NA	NA	NA	NA	NA
4745	FALSE	Chibchanomys trichotis	NA	NA	NA	NA	Mammalia	Rodentia	Cricetidae	Chibchanomys	trichotis	NA	NA	NA	NA	NA	NA	NA	NA	NA	NA	NA	NA	NA	NA	NA	NA	NA	NA	NA	NA	NA	NA	49.99	NA	NA	NA	NA	NA	NA	NA	NA	NA	NA	NA	NA	NA	0.97	NA	NA	NA	NA	NA	NA	NA	NA	NA	NA	NA	NA	NA	NA	1297;2655	NA	NA	NA	NA	222554.14	9.11	-7.01	1.05	-71.56	-79.49	-75.53	2	43.77	2	0.1	134.21	204.49	1346.53	1504.37	NA	NA	NA	NA	NA	NA	NA	NA	Chbt	NA	9.5.680	9	5	680	NA	NA	NA	NA	NA	NA	NA	NA
4746	FALSE	Chilomys instans	NA	NA	NA	NA	Mammalia	Rodentia	Cricetidae	Chilomys	instans	NA	NA	NA	NA	NA	NA	NA	NA	NA	NA	NA	NA	NA	NA	NA	NA	NA	NA	NA	NA	NA	NA	19	NA	NA	NA	NA	NA	NA	NA	NA	NA	NA	NA	NA	NA	NA	NA	NA	NA	NA	NA	NA	NA	NA	NA	NA	NA	NA	NA	NA	2655	NA	NA	NA	NA	84512.45	10.52	1.45	5.98	-70.05	-76.24	-73.14	2	69.93	5	0.09	106.61	197.6	1425.97	1575.89	NA	NA	NA	NA	NA	NA	NA	NA	Chlmi	NA	9.5.131	9	5	131	NA	NA	NA	NA	NA	NA	NA	NA
