## Supplementary Data 2 for "MammalMethylClock R package: software for DNA Methylation-Based Epigenetic Clocks in Mammals" (part 2 of 3)

anAgeHorvathLabID	profiled	SpeciesLatinName	CommonNames	HAGRID	Kingdom	Phylum	Class	Order	Family	Genus	Species	Common.name	Female.maturity..days.	Male.maturity..days.	Gestation.Incubation..days.	Weaning..days.	Litter.Clutch.size	Litters.Clutches.per.year	Inter.litter.Interbirth.interval	Birth.weight..g.	Weaning.weight..g.	Growth.rate..1.days.	Source	Specimen.origin	Sample.size	Data.quality	IMR..per.yr.	MRDT..yrs.	Metabolic.rate..W.	Body.mass..g.	Temperature..K.	References	PanTHERIA.ActivityCycle	PanTHERIA.AdultBodyMass_g	PanTHERIA.AdultForearmLen_mm	PanTHERIA.AdultHeadBodyLen_mm	PanTHERIA.AgeatEyeOpening_d	PanTHERIA.AgeatFirstBirth_d	PanTHERIA.BasalMetRate_mLO2hr	PanTHERIA.BasalMetRateMass_g	PanTHERIA.DietBreadth	PanTHERIA.DispersalAge_d	PanTHERIA.GestationLen_d	PanTHERIA.HabitatBreadth	PanTHERIA.HomeRange_km2	PanTHERIA.HomeRange_Indiv_km2	PanTHERIA.InterbirthInterval_d	PanTHERIA.LitterSize	PanTHERIA.LittersPerYear	PanTHERIA.MaxLongevity_m	PanTHERIA.NeonateBodyMass_g	PanTHERIA.NeonateHeadBodyLen_mm	PanTHERIA.PopulationDensity_n.km2	PanTHERIA.PopulationGrpSize	PanTHERIA.SexualMaturityAge_d	PanTHERIA.SocialGrpSize	PanTHERIA.TeatNumber	PanTHERIA.Terrestriality	PanTHERIA.TrophicLevel	PanTHERIA.WeaningAge_d	PanTHERIA.WeaningBodyMass_g	PanTHERIA.WeaningHeadBodyLen_mm	PanTHERIA.References	PanTHERIA.AdultBodyMass_g_EXT	PanTHERIA.LittersPerYear_EXT	PanTHERIA.NeonateBodyMass_g_EXT	PanTHERIA.WeaningBodyMass_g_EXT	PanTHERIA.GR_Area_km2	PanTHERIA.GR_MaxLat_dd	PanTHERIA.GR_MinLat_dd	PanTHERIA.GR_MidRangeLat_dd	PanTHERIA.GR_MaxLong_dd	PanTHERIA.GR_MinLong_dd	PanTHERIA.GR_MidRangeLong_dd	PanTHERIA.HuPopDen_Min_n.km2	PanTHERIA.HuPopDen_Mean_n.km2	PanTHERIA.HuPopDen_5p_n.km2	PanTHERIA.HuPopDen_Change	PanTHERIA.Precip_Mean_mm	PanTHERIA.Temp_Mean_01degC	PanTHERIA.AET_Mean_mm	PanTHERIA.PET_Mean_mm	maxanAge	weightanAge	maxAgeFromFolder	weightFromFolder	maxAgeCaesar	weightCaesar	averagedMaturity.yrs	Hibernation	SpeciesAbbreviation	PanTHERIA.MaxLongevity	MammalNumberHorvath	OrderNumberHorvath	FamilyNumberHorvath	SpeciesNumberHorvath	CancerMortalityRisk.Vinczeo2021	CumulativeIncidenceCancerMortality.Vincze2021	Diet..Animal.	Diet..Invertebrate.	Diet..Vertebrate.	Diet..Fish.	Diet..Reptile.	Diet..Bird.
4747	FALSE	Chilonatalus micropus	NA	NA	NA	NA	Mammalia	Chiroptera	Natalidae	Chilonatalus	micropus	NA	NA	NA	NA	NA	NA	NA	NA	NA	NA	NA	NA	NA	NA	NA	NA	NA	NA	NA	NA	NA	NA	NA	33.5	NA	NA	NA	NA	NA	1	NA	NA	1	NA	NA	NA	NA	NA	NA	NA	NA	NA	NA	NA	NA	NA	2	3	NA	NA	NA	889;1658;2151	5.86	NA	NA	NA	192773.97	23.19	13.31	18.25	-68.31	-84.95	-76.63	2	156.27	23	0.04	106.88	246.31	1361.58	1646.11	NA	NA	NA	NA	NA	NA	NA	NA	Chlntm	NA	8.14.1	8	14	1	NA	NA	NA	NA	NA	NA	NA	NA
4748	FALSE	Chilonatalus tumidifrons	NA	NA	NA	NA	Mammalia	Chiroptera	Natalidae	Chilonatalus	tumidifrons	NA	NA	NA	NA	NA	NA	NA	NA	NA	NA	NA	NA	NA	NA	NA	NA	NA	NA	NA	NA	NA	NA	3.62	32.99	NA	NA	NA	NA	NA	1	NA	NA	1	NA	NA	NA	NA	NA	NA	NA	NA	NA	NA	NA	NA	NA	2	3	NA	NA	NA	889;1222;1658;2151;2655	NA	NA	NA	NA	1525.32	26.91	23.43	25.17	-74.42	-77.58	-76	4	8.63	4	0.11	NA	NA	NA	NA	NA	NA	NA	NA	NA	NA	NA	NA	Chlntt	NA	8.14.2	8	14	2	NA	NA	NA	NA	NA	NA	NA	NA
4749	FALSE	Chimarrogale hantu	NA	NA	NA	NA	Mammalia	Eulipotyphla	Soricidae	Chimarrogale	hantu	NA	NA	NA	NA	NA	NA	NA	NA	NA	NA	NA	NA	NA	NA	NA	NA	NA	NA	NA	NA	NA	NA	54.99	NA	103.5	NA	NA	NA	NA	1	NA	NA	2	NA	NA	NA	NA	NA	NA	NA	NA	NA	NA	NA	NA	NA	1	3	NA	NA	NA	626;630;1456;2655	NA	NA	NA	NA	24502.23	5.21	3.22	4.21	102.74	101.27	102	3	89.28	3	0.09	203.26	246.28	1681.13	1781.96	NA	NA	NA	NA	NA	NA	NA	NA	Chmrrglhn	NA	12.3.126	12	3	126	NA	NA	NA	NA	NA	NA	NA	NA
4750	FALSE	Chimarrogale himalayica	NA	NA	NA	NA	Mammalia	Eulipotyphla	Soricidae	Chimarrogale	himalayica	NA	NA	NA	NA	NA	NA	NA	NA	NA	NA	NA	NA	NA	NA	NA	NA	NA	NA	NA	NA	NA	2	33.5	NA	107.52	NA	NA	NA	NA	2	NA	NA	2	NA	NA	NA	NA	3	NA	NA	NA	NA	NA	NA	NA	NA	1	3	NA	NA	NA	103;626;630;1456;1837;1973;2655	NA	NA	NA	NA	2340589.67	36.34	16.57	26.45	121.45	77.14	99.3	0	160.16	4	0.07	118.57	123.48	955.34	1100.39	NA	NA	NA	NA	NA	NA	NA	NA	Chmrrglhm	NA	12.3.127	12	3	127	NA	NA	NA	NA	NA	NA	NA	NA
4751	FALSE	Chimarrogale phaeura	NA	NA	NA	NA	Mammalia	Eulipotyphla	Soricidae	Chimarrogale	phaeura	NA	NA	NA	NA	NA	NA	NA	NA	NA	NA	NA	NA	NA	NA	NA	NA	NA	NA	NA	NA	NA	NA	NA	NA	100.49	NA	NA	NA	NA	1	NA	NA	2	NA	NA	NA	NA	NA	NA	NA	NA	NA	NA	NA	NA	NA	1	3	NA	NA	NA	626;630;1456	31.47	NA	NA	NA	10154.88	6.56	5.02	5.79	117.7	116.42	117.06	4	36.2	4	0.3	249.23	244.88	1791.85	1838.64	NA	NA	NA	NA	NA	NA	NA	NA	Chmrrglph	NA	12.3.128	12	3	128	NA	NA	NA	NA	NA	NA	NA	NA
4752	FALSE	Chimarrogale platycephalus	NA	NA	NA	NA	Mammalia	Eulipotyphla	Soricidae	Chimarrogale	platycephalus	NA	NA	NA	NA	NA	NA	NA	NA	NA	NA	NA	NA	NA	NA	NA	NA	NA	NA	NA	NA	NA	3	36.32	NA	116.49	NA	NA	NA	NA	2	NA	NA	2	NA	NA	NA	NA	NA	NA	NA	NA	NA	NA	NA	NA	NA	1	3	NA	NA	NA	626;630;1456;1837;2655	NA	NA	NA	NA	144298.51	36.59	30.98	33.79	139.98	129.55	134.77	112	437.95	114	0.0065865523042598	145.89	113.15	842.08	859.66	NA	NA	NA	NA	NA	NA	NA	NA	Chmrrglpl	NA	12.3.129	12	3	129	NA	NA	NA	NA	NA	NA	NA	NA
4753	FALSE	Chimarrogale styani	NA	NA	NA	NA	Mammalia	Eulipotyphla	Soricidae	Chimarrogale	styani	NA	NA	NA	NA	NA	NA	NA	NA	NA	NA	NA	NA	NA	NA	NA	NA	NA	NA	NA	NA	NA	NA	NA	NA	102	NA	NA	NA	NA	1	NA	NA	2	NA	NA	NA	NA	NA	NA	NA	NA	NA	NA	NA	NA	NA	1	3	NA	NA	NA	626;630;1456	32.86	NA	NA	NA	670833.47	34.75	25.69	30.22	107.6	94.92	101.26	0	70.98	2	0.07	127.18	28.42	743.62	920.29	NA	NA	NA	NA	NA	NA	NA	NA	Chmrrglst	NA	12.3.130	12	3	130	NA	NA	NA	NA	NA	NA	NA	NA
4754	FALSE	Chimarrogale sumatrana	NA	NA	NA	NA	Mammalia	Eulipotyphla	Soricidae	Chimarrogale	sumatrana	NA	NA	NA	NA	NA	NA	NA	NA	NA	NA	NA	NA	NA	NA	NA	NA	NA	NA	NA	NA	NA	NA	NA	NA	NA	NA	NA	NA	NA	1	NA	NA	2	NA	NA	NA	NA	NA	NA	NA	NA	NA	NA	NA	NA	NA	1	3	NA	NA	NA	626;1456	NA	NA	NA	NA	16144.13	-0.26	-1.65	-0.95	102.24	100.48	101.36	20	88	20	0.1	308.06	235.85	1688.27	1824.84	NA	NA	NA	NA	NA	NA	NA	NA	Chmrrglsm	NA	12.3.131	12	3	131	NA	NA	NA	NA	NA	NA	NA	NA
4755	FALSE	Chinchilla chinchilla	NA	NA	NA	NA	Mammalia	Rodentia	Chinchillidae	Chinchilla	chinchilla	NA	NA	NA	111	NA	NA	NA	NA	NA	NA	NA	NA	NA	NA	NA	NA	NA	NA	NA	NA	NA	2	499.99	NA	305	0	NA	NA	NA	6	NA	111	1	NA	NA	NA	2.5	2.5	120	NA	NA	NA	100	247.48	NA	6	1	1	48.99	NA	NA	511;543;899;1297;2151;2655	NA	NA	NA	NA	492097.47	-13.23	-31.34	-22.28	-64.33	-71.59	-67.96	0	11.54	0	0.07	56.04	20.05	508.24	1261.12	NA	NA	NA	NA	10	NA	0.678027397260274	NA	Chncc	10	9.4.5	9	4	5	NA	NA	NA	NA	NA	NA	NA	NA
4756	FALSE	Chinchillula sahamae	NA	NA	NA	NA	Mammalia	Rodentia	Cricetidae	Chinchillula	sahamae	NA	NA	NA	NA	NA	NA	NA	NA	NA	NA	NA	NA	NA	NA	NA	NA	NA	NA	NA	NA	NA	1	169.74	NA	NA	NA	NA	NA	NA	3	NA	NA	1	NA	NA	NA	NA	NA	NA	NA	NA	NA	NA	NA	NA	NA	1	2	NA	NA	NA	890;2655	NA	NA	NA	NA	253693.91	-12.38	-20.46	-16.42	-67.59	-73.52	-70.55	0	17.21	0	0.04	90.56	45.76	702.51	1246.6	NA	NA	NA	NA	NA	NA	NA	NA	Chns	NA	9.5.43	9	5	43	NA	NA	NA	NA	NA	NA	NA	NA
4757	FALSE	Chionomys gud	NA	NA	NA	NA	Mammalia	Rodentia	Cricetidae	Chionomys	gud	NA	NA	NA	NA	NA	NA	NA	NA	NA	NA	NA	NA	NA	NA	NA	NA	NA	NA	NA	NA	NA	NA	NA	NA	NA	NA	NA	NA	NA	NA	NA	NA	NA	NA	NA	NA	5.83	2.5	NA	NA	NA	NA	NA	NA	NA	NA	NA	NA	NA	NA	NA	1297	NA	NA	NA	NA	110928.21	45.26	40.32	42.79	48.65	39.87	44.26	9	59.76	14	0.01	62.87	29.55	603.82	721.78	NA	NA	NA	NA	NA	NA	NA	NA	Chnmg	NA	9.5.132	9	5	132	NA	NA	NA	NA	NA	NA	NA	NA
4758	FALSE	Chionomys nivalis	NA	NA	NA	NA	Mammalia	Rodentia	Cricetidae	Chionomys	nivalis	NA	NA	NA	20.92	NA	NA	NA	NA	NA	NA	NA	NA	NA	NA	NA	NA	NA	NA	NA	NA	NA	NA	42.01	NA	NA	NA	NA	81.01	32.8	NA	NA	20.92	NA	NA	NA	33	3.42	2	NA	3.7	NA	NA	NA	371.23	NA	NA	NA	NA	21	NA	NA	1297;1822;2655	NA	NA	NA	NA	777915.74	49.54	33.07	41.31	56.24	-6.87	24.68	3	87.32	13	0.02	63.35	70.57	540.61	788.91	NA	NA	NA	NA	NA	NA	1.01706849315069	NA	Chnmn	NA	9.5.133	9	5	133	NA	NA	NA	NA	NA	NA	NA	NA
4759	FALSE	Chionomys roberti	NA	NA	NA	NA	Mammalia	Rodentia	Cricetidae	Chionomys	roberti	NA	NA	NA	NA	NA	NA	NA	NA	NA	NA	NA	NA	NA	NA	NA	NA	NA	NA	NA	NA	NA	NA	NA	NA	NA	NA	NA	NA	NA	NA	NA	NA	NA	NA	NA	NA	1.94	NA	NA	NA	NA	NA	NA	NA	NA	NA	NA	NA	NA	NA	NA	1297	NA	NA	NA	NA	90790.68	43.4	39.84	41.62	45.52	37.53	41.52	11	65.19	17	-0.00825676960042406	77.97	24.75	606.39	758.74	NA	NA	NA	NA	NA	NA	NA	NA	Chnmr	NA	9.5.682	9	5	682	NA	NA	NA	NA	NA	NA	NA	NA
4760	FALSE	Chiroderma doriae	NA	NA	NA	NA	Mammalia	Chiroptera	Phyllostomidae	Chiroderma	doriae	NA	NA	NA	106.45	NA	NA	NA	NA	NA	NA	NA	NA	NA	NA	NA	NA	NA	NA	NA	NA	NA	NA	19.9	52.5	NA	NA	NA	31.24	19.9	1	NA	106.45	1	NA	NA	NA	1	NA	NA	NA	NA	NA	NA	NA	NA	NA	2	1	NA	NA	NA	706;890;1297;1658;2151;2655	NA	NA	NA	NA	499911.44	-16.83	-26.19	-21.51	-40.87	-49.59	-45.23	4	142.11	9	0.06	125.32	200.37	1171.84	1357.16	NA	NA	NA	NA	NA	NA	NA	NA	Chrdrmd	NA	8.4.16	8	4	16	NA	NA	NA	NA	NA	NA	NA	NA
4761	FALSE	Chiroderma improvisum	NA	NA	NA	NA	Mammalia	Chiroptera	Phyllostomidae	Chiroderma	improvisum	NA	NA	NA	NA	NA	NA	NA	NA	NA	NA	NA	NA	NA	NA	NA	NA	NA	NA	NA	NA	NA	NA	35.39	57.5	NA	NA	NA	NA	NA	1	NA	NA	1	NA	NA	NA	NA	NA	NA	NA	NA	NA	NA	NA	NA	NA	2	1	NA	NA	NA	890;1658;2151;2622;2655	NA	NA	NA	NA	1580.07	16.81	15.94	16.38	-61.16	-62.24	-61.7	104	221.77	104	0.06	NA	NA	NA	NA	NA	NA	NA	NA	NA	NA	NA	NA	Chrdi	NA	8.4.17	8	4	17	NA	NA	NA	NA	NA	NA	NA	NA
4762	FALSE	Chiroderma salvini	NA	NA	NA	NA	Mammalia	Chiroptera	Phyllostomidae	Chiroderma	salvini	NA	NA	NA	NA	NA	NA	NA	NA	NA	NA	NA	NA	NA	NA	NA	NA	NA	NA	NA	NA	NA	NA	26.3	47.5	NA	NA	NA	NA	NA	1	NA	NA	1	NA	NA	NA	0.99	NA	NA	NA	NA	NA	NA	NA	NA	NA	2	1	NA	NA	NA	196;890;1297;1316;1658;2151;2622;2655;2719	NA	NA	NA	NA	3181262.57	26.71	-18.74	3.98	-61.87	-109.44	-85.66	0	48.18	1	0.11	137.6	208.68	1201.84	1536.73	NA	NA	NA	NA	NA	NA	NA	NA	Chrdrms	NA	8.4.18	8	4	18	NA	NA	NA	NA	NA	NA	NA	NA
4763	FALSE	Chiroderma trinitatum	NA	NA	NA	NA	Mammalia	Chiroptera	Phyllostomidae	Chiroderma	trinitatum	NA	NA	NA	NA	NA	NA	NA	NA	NA	NA	NA	NA	NA	NA	NA	NA	NA	NA	NA	NA	NA	NA	13.91	36.38	NA	NA	NA	NA	NA	1	NA	NA	1	NA	NA	NA	0.98	NA	NA	NA	NA	NA	NA	NA	NA	NA	2	1	NA	NA	NA	108;196;890;1297;1658;2151;2622;2655	NA	NA	NA	NA	9415792.03	12.46	-22.29	-4.91	-44.81	-82.67	-63.74	0	11.91	0	0.13	164.23	244.15	1370.19	1566.17	NA	NA	NA	NA	NA	NA	NA	NA	Chrdt	NA	8.4.19	8	4	19	NA	NA	NA	NA	NA	NA	NA	NA
4764	FALSE	Chiroderma villosum	NA	NA	NA	NA	Mammalia	Chiroptera	Phyllostomidae	Chiroderma	villosum	NA	NA	NA	121.66	NA	NA	NA	NA	NA	NA	NA	NA	NA	NA	NA	NA	NA	NA	NA	NA	NA	NA	23.81	45.51	63.99	NA	NA	NA	NA	1	NA	121.66	1	NA	NA	NA	0.99	NA	NA	NA	NA	NA	NA	NA	NA	NA	2	1	NA	NA	NA	196;890;892;1297;1316;1658;2143;2151;2622;2655	NA	NA	NA	NA	10366490.11	21.62	-23.84	-1.11	-46.26	-97.26	-71.76	0	16.68	0	0.13	159.13	239.17	1347.71	1560.9	NA	NA	NA	NA	NA	NA	NA	NA	Chrdrmv	NA	8.4.20	8	4	20	NA	NA	NA	NA	NA	NA	NA	NA
4765	FALSE	Chiromyscus chiropus	NA	NA	NA	NA	Mammalia	Rodentia	Muridae	Chiromyscus	chiropus	NA	NA	NA	NA	NA	NA	NA	NA	NA	NA	NA	NA	NA	NA	NA	NA	NA	NA	NA	NA	NA	NA	NA	NA	NA	NA	NA	NA	NA	NA	NA	NA	NA	NA	NA	NA	NA	NA	NA	NA	NA	NA	NA	NA	NA	NA	NA	NA	NA	NA	NA	NA	NA	NA	NA	NA	460796.22	22.84	16.35	19.59	107.78	98.71	103.25	5	118.88	10	0.1	137.31	211.88	1086.51	1364.88	NA	NA	NA	NA	NA	NA	NA	NA	Chrmc	NA	9.9.731	9	9	731	NA	NA	NA	NA	NA	NA	NA	NA
4766	FALSE	Chironax melanocephalus	NA	NA	NA	NA	Mammalia	Chiroptera	Pteropodidae	Chironax	melanocephalus	NA	NA	NA	NA	NA	NA	NA	NA	NA	NA	NA	NA	NA	NA	NA	NA	NA	NA	NA	NA	NA	NA	17.7	45.5	NA	NA	NA	NA	NA	1	NA	NA	1	NA	NA	NA	0.98	NA	NA	NA	NA	NA	NA	NA	NA	NA	2	1	NA	NA	NA	196;360;1297;1658;2017;2151;2655;2719	NA	NA	NA	NA	427413.21	8.37	-7.14	0.61	125.05	95.68	110.36	3	153.43	9	0.12	232.64	245.24	1706.4	1792.67	NA	NA	NA	NA	NA	NA	NA	NA	Chrnxm	NA	8.5.28	8	5	28	NA	NA	NA	NA	NA	NA	NA	NA
4767	FALSE	Chiropodomys calamianensis	NA	NA	NA	NA	Mammalia	Rodentia	Muridae	Chiropodomys	calamianensis	NA	NA	NA	NA	NA	NA	NA	NA	NA	NA	NA	NA	NA	NA	NA	NA	NA	NA	NA	NA	NA	NA	28.9	NA	93.99	NA	NA	NA	NA	NA	NA	NA	NA	NA	NA	NA	NA	NA	NA	NA	NA	NA	NA	NA	NA	NA	NA	NA	NA	NA	NA	2152	NA	NA	NA	NA	12831.87	12.33	7.8	10.06	120.34	116.93	118.63	22	43.33	25	0.21	224	249.78	NA	NA	NA	NA	NA	NA	NA	NA	NA	NA	Chrpdc	NA	9.9.124	9	9	124	NA	NA	NA	NA	NA	NA	NA	NA
4768	FALSE	Chiropodomys karlkoopmani	NA	NA	NA	NA	Mammalia	Rodentia	Muridae	Chiropodomys	karlkoopmani	NA	NA	NA	NA	NA	NA	NA	NA	NA	NA	NA	NA	NA	NA	NA	NA	NA	NA	NA	NA	NA	NA	NA	NA	NA	NA	NA	NA	NA	NA	NA	NA	NA	NA	NA	NA	NA	NA	NA	NA	NA	NA	NA	NA	NA	NA	NA	NA	NA	NA	NA	NA	NA	NA	NA	NA	4520.24	-0.91	-2.85	-1.88	100.22	98.58	99.4	43	48.71	43	0.1	340	259	NA	NA	NA	NA	NA	NA	NA	NA	NA	NA	Chrk	NA	9.9.125	9	9	125	NA	NA	NA	NA	NA	NA	NA	NA
4769	FALSE	Chiropodomys major	NA	NA	NA	NA	Mammalia	Rodentia	Muridae	Chiropodomys	major	NA	NA	NA	NA	NA	NA	NA	NA	NA	NA	NA	NA	NA	NA	NA	NA	NA	NA	NA	NA	NA	NA	28.9	NA	93.99	NA	NA	NA	NA	NA	NA	NA	NA	NA	NA	NA	NA	NA	NA	NA	NA	NA	NA	NA	NA	NA	NA	NA	NA	NA	NA	2152	NA	NA	NA	NA	55075.67	6.16	0.77	3.46	116.5	110.33	113.42	1	19.07	2	0.19	288.32	235.26	1698.05	1723.78	NA	NA	NA	NA	NA	NA	NA	NA	Chrpdmysmj	NA	9.9.728	9	9	728	NA	NA	NA	NA	NA	NA	NA	NA
4770	FALSE	Chiropodomys muroides	NA	NA	NA	NA	Mammalia	Rodentia	Muridae	Chiropodomys	muroides	NA	NA	NA	NA	NA	NA	NA	NA	NA	NA	NA	NA	NA	NA	NA	NA	NA	NA	NA	NA	NA	NA	28.9	NA	93.99	NA	NA	NA	NA	NA	NA	NA	NA	NA	NA	NA	NA	NA	NA	NA	NA	NA	NA	NA	NA	NA	NA	NA	NA	NA	NA	2152	NA	NA	NA	NA	1113.96	6.13	1.66	3.9	116.45	116.01	116.23	5	87.18	5	0.27	241.06	221.6	1771.43	1856.66	NA	NA	NA	NA	NA	NA	NA	NA	Chrpdmysmr	NA	9.9.730	9	9	730	NA	NA	NA	NA	NA	NA	NA	NA
4771	FALSE	Chiropodomys pusillus	NA	NA	NA	NA	Mammalia	Rodentia	Muridae	Chiropodomys	pusillus	NA	NA	NA	NA	NA	NA	NA	NA	NA	NA	NA	NA	NA	NA	NA	NA	NA	NA	NA	NA	NA	NA	28.9	NA	93.99	NA	NA	NA	NA	NA	NA	NA	NA	NA	NA	NA	NA	NA	NA	NA	NA	NA	NA	NA	NA	NA	NA	NA	NA	NA	NA	2152	NA	NA	NA	NA	59722.74	6.49	-2.87	1.81	117.49	110.6	114.05	1	13.7	2	0.2	266.76	238.51	1738.96	1770.08	NA	NA	NA	NA	NA	NA	NA	NA	Chrpdp	NA	9.9.725	9	9	725	NA	NA	NA	NA	NA	NA	NA	NA
4772	FALSE	Chiropotes chiropotes	NA	NA	NA	NA	Mammalia	Primates	Pitheciidae	Chiropotes	chiropotes	NA	NA	NA	NA	NA	NA	NA	NA	NA	NA	NA	NA	NA	NA	NA	NA	NA	NA	NA	NA	NA	NA	NA	NA	NA	NA	NA	NA	NA	NA	NA	NA	NA	NA	NA	NA	NA	NA	NA	NA	NA	NA	NA	NA	NA	NA	NA	NA	NA	NA	NA	NA	NA	NA	NA	NA	NA	NA	NA	NA	NA	NA	NA	NA	NA	NA	NA	NA	NA	NA	NA	NA	NA	NA	NA	NA	NA	NA	NA	Chrptc	NA	1.18.33	1	18	33	NA	NA	NA	NA	NA	NA	NA	NA
4773	FALSE	Chiropotes israelita	NA	NA	NA	NA	Mammalia	Primates	Pitheciidae	Chiropotes	israelita	NA	NA	NA	NA	NA	NA	NA	NA	NA	NA	NA	NA	NA	NA	NA	NA	NA	NA	NA	NA	NA	NA	NA	NA	NA	NA	NA	NA	NA	NA	NA	NA	NA	NA	NA	NA	NA	NA	NA	NA	NA	NA	NA	NA	NA	NA	NA	NA	NA	NA	NA	NA	NA	NA	NA	NA	NA	NA	NA	NA	NA	NA	NA	NA	NA	NA	NA	NA	NA	NA	NA	NA	NA	NA	NA	NA	NA	NA	NA	Chrpi	NA	1.18.34	1	18	34	NA	NA	NA	NA	NA	NA	NA	NA
4774	FALSE	Chiropotes utahickae	NA	NA	NA	NA	Mammalia	Primates	Pitheciidae	Chiropotes	utahickae	NA	NA	NA	NA	NA	NA	NA	NA	NA	NA	NA	NA	NA	NA	NA	NA	NA	NA	NA	NA	NA	NA	NA	NA	NA	NA	NA	NA	NA	NA	NA	NA	NA	NA	NA	NA	NA	NA	NA	NA	NA	NA	NA	NA	NA	NA	NA	NA	NA	NA	NA	NA	NA	NA	NA	NA	NA	NA	NA	NA	NA	NA	NA	NA	NA	NA	NA	NA	NA	NA	NA	NA	NA	NA	NA	NA	NA	NA	NA	Chru	NA	1.18.35	1	18	35	NA	NA	NA	NA	NA	NA	NA	NA
4775	FALSE	Chiruromys forbesi	NA	NA	NA	NA	Mammalia	Rodentia	Muridae	Chiruromys	forbesi	NA	NA	NA	NA	NA	NA	NA	NA	NA	NA	NA	NA	NA	NA	NA	NA	NA	NA	NA	NA	NA	NA	105.15	NA	144.23	NA	NA	NA	NA	NA	NA	NA	2	NA	NA	NA	2.68	NA	NA	NA	NA	NA	NA	NA	4.5	6	2	NA	NA	NA	NA	977;1297;2152;2655	NA	NA	NA	NA	49211.92	-6.64	-10.37	-8.51	151.29	146.67	148.98	5	11.27	5	0.11	197.79	214.28	1740.32	1819.32	NA	NA	NA	NA	NA	NA	NA	NA	Chrf	NA	9.9.126	9	9	126	NA	NA	NA	NA	NA	NA	NA	NA
4776	FALSE	Chiruromys lamia	NA	NA	NA	NA	Mammalia	Rodentia	Muridae	Chiruromys	lamia	NA	NA	NA	NA	NA	NA	NA	NA	NA	NA	NA	NA	NA	NA	NA	NA	NA	NA	NA	NA	NA	NA	47.2	NA	112.63	NA	NA	NA	NA	NA	NA	NA	2	NA	NA	NA	2.15	NA	NA	NA	NA	NA	NA	NA	4.5	6	2	NA	NA	NA	NA	661;977;2152;2655	NA	NA	NA	NA	33089.66	-7.81	-10.22	-9.01	149.66	147.06	148.36	5	11.41	5	0.09	180.67	216.36	NA	NA	NA	NA	NA	NA	NA	NA	NA	NA	Chrrl	NA	9.9.127	9	9	127	NA	NA	NA	NA	NA	NA	NA	NA
4777	FALSE	Chiruromys vates	NA	NA	NA	NA	Mammalia	Rodentia	Muridae	Chiruromys	vates	NA	NA	NA	NA	NA	NA	NA	NA	NA	NA	NA	NA	NA	NA	NA	NA	NA	NA	NA	NA	NA	NA	45.46	NA	109.79	NA	NA	NA	NA	NA	NA	NA	2	NA	NA	NA	1.07	NA	NA	NA	NA	NA	NA	NA	NA	6	2	NA	NA	NA	NA	456;977;1297;2152;2655	NA	NA	NA	NA	51126.1	-6.21	-8.82	-7.51	147.17	141.18	144.17	1	9.68	1	0.05	334.35	202.37	1662.66	1668.69	NA	NA	NA	NA	NA	NA	NA	NA	Chrrv	NA	9.9.128	9	9	128	NA	NA	NA	NA	NA	NA	NA	NA
4778	FALSE	Chlorocebus cynosuros	NA	NA	NA	NA	Mammalia	Primates	Cercopithecidae	Chlorocebus	cynosuros	NA	NA	NA	NA	NA	NA	NA	NA	NA	NA	NA	NA	NA	NA	NA	NA	NA	NA	NA	NA	NA	NA	NA	NA	NA	NA	NA	NA	NA	NA	NA	NA	NA	NA	NA	NA	NA	NA	NA	NA	NA	NA	NA	NA	NA	NA	NA	NA	NA	NA	NA	NA	NA	NA	NA	NA	2692165.36	-1.38	-19.05	-10.22	29.12	10.02	19.57	1	16.13	1	0.18	101.93	222.88	985.51	1463.11	NA	NA	NA	NA	NA	NA	NA	NA	Chlrcc	NA	1.4.79	1	4	79	NA	NA	NA	NA	NA	NA	NA	NA
4779	FALSE	Chlorocebus djamdjamensis	NA	NA	NA	NA	Mammalia	Primates	Cercopithecidae	Chlorocebus	djamdjamensis	NA	NA	NA	NA	NA	NA	NA	NA	NA	NA	NA	NA	NA	NA	NA	NA	NA	NA	NA	NA	NA	NA	NA	NA	NA	NA	NA	NA	NA	NA	NA	NA	NA	NA	NA	NA	NA	NA	NA	NA	NA	NA	NA	NA	NA	NA	NA	NA	NA	NA	NA	NA	NA	NA	NA	NA	9779.34	7.91	5.5	6.7	40.19	38.28	39.24	8	89.9	8	0.14	65.37	80.05	1008.02	1353.51	NA	NA	NA	NA	NA	NA	NA	NA	Chlrcd	NA	1.4.80	1	4	80	NA	NA	NA	NA	NA	NA	NA	NA
4780	FALSE	Chlorocebus pygerythrus	NA	NA	NA	NA	Mammalia	Primates	Cercopithecidae	Chlorocebus	pygerythrus	NA	NA	NA	NA	NA	NA	NA	NA	NA	NA	NA	NA	NA	NA	NA	NA	NA	NA	NA	NA	NA	NA	NA	NA	NA	NA	NA	NA	NA	NA	NA	NA	NA	NA	NA	NA	NA	NA	NA	NA	NA	NA	NA	NA	NA	NA	NA	NA	NA	NA	NA	NA	NA	NA	NA	NA	5187827.21	8.45	-34.83	-13.19	46.17	15.74	30.95	0	37.27	1	0.14	65.48	218.36	804.67	1478.27	NA	NA	NA	NA	NA	NA	NA	NA	Chlrp	NA	1.4.81	1	4	81	NA	NA	NA	NA	NA	NA	NA	NA
4781	FALSE	Chlorocebus sabaeus	NA	NA	NA	NA	Mammalia	Primates	Cercopithecidae	Chlorocebus	sabaeus	NA	NA	NA	NA	NA	NA	NA	NA	NA	NA	NA	NA	NA	NA	NA	NA	NA	NA	NA	NA	NA	NA	NA	NA	NA	NA	NA	NA	NA	NA	NA	NA	NA	NA	NA	NA	NA	NA	NA	NA	NA	NA	NA	NA	NA	NA	NA	NA	NA	NA	NA	NA	NA	NA	NA	NA	1390955.98	16.7	6.19	11.44	-0.11	-17.53	-8.82	1	56.9	5	0.12	108.99	269.94	868.74	1558.34	NA	NA	NA	NA	NA	NA	NA	NA	Chlrcs	NA	1.4.82	1	4	82	NA	NA	NA	NA	NA	NA	NA	NA
4782	FALSE	Chlorocebus tantalus	NA	NA	NA	NA	Mammalia	Primates	Cercopithecidae	Chlorocebus	tantalus	NA	NA	NA	NA	NA	NA	NA	NA	NA	NA	NA	NA	NA	NA	NA	NA	NA	NA	NA	NA	NA	NA	NA	NA	NA	NA	NA	NA	NA	NA	NA	NA	NA	NA	NA	NA	NA	NA	NA	NA	NA	NA	NA	NA	NA	NA	NA	NA	NA	NA	NA	NA	NA	NA	NA	NA	4097933.56	17.07	-2.71	7.17	36.98	-3.3	16.84	0	43.25	1	0.11	95.1	254.48	978.09	1632.44	NA	NA	NA	NA	NA	NA	NA	NA	Chlrt	NA	1.4.83	1	4	83	NA	NA	NA	NA	NA	NA	NA	NA
4783	FALSE	Chlorotalpa duthieae	NA	NA	NA	NA	Mammalia	Afrosoricida	Chrysochloridae	Chlorotalpa	duthieae	NA	NA	NA	NA	NA	NA	NA	NA	NA	NA	NA	NA	NA	NA	NA	NA	NA	NA	NA	NA	NA	NA	NA	NA	100.34	NA	NA	NA	NA	1	NA	NA	NA	NA	NA	NA	2	NA	NA	NA	NA	NA	1	NA	1	NA	NA	3	NA	NA	NA	285;1848;2131;2629	31.34	NA	NA	NA	20651.08	-33.08	-34.21	-33.65	25.7	22.83	24.27	1	75.12	1	0.12	53.64	146.18	639.91	1014.8	NA	NA	NA	NA	NA	NA	NA	NA	Chlrtd	NA	13.3.2	13	3	2	NA	NA	NA	NA	NA	NA	NA	NA
4784	FALSE	Cabassous chacoensis	NA	NA	NA	NA	Mammalia	Cingulata	Dasypodidae	Cabassous	chacoensis	NA	NA	NA	NA	NA	NA	NA	NA	NA	NA	NA	NA	NA	NA	NA	NA	NA	NA	NA	NA	NA	NA	1490.01	NA	NA	NA	NA	NA	NA	1	NA	NA	1	NA	NA	NA	NA	NA	NA	NA	NA	NA	NA	NA	NA	NA	1	3	NA	NA	NA	889;890;2655	NA	NA	NA	NA	1693763.25	-11.42	-28.93	-20.18	-52.8	-64.88	-58.84	0	7.25	0	0.12	101.84	228.4	1102.12	1325.62	NA	NA	NA	NA	NA	NA	NA	NA	Cbsssch	NA	7.1.13	7	1	13	NA	NA	NA	NA	NA	NA	NA	NA
4785	FALSE	Cabassous tatouay	NA	NA	NA	NA	Mammalia	Cingulata	Dasypodidae	Cabassous	tatouay	NA	NA	NA	NA	NA	NA	NA	NA	NA	NA	NA	NA	NA	NA	NA	NA	NA	NA	NA	NA	NA	NA	5349.95	NA	NA	NA	NA	NA	NA	1	NA	NA	1	NA	NA	NA	NA	NA	NA	NA	NA	NA	NA	NA	NA	NA	1	3	NA	NA	NA	889;890;2655	NA	NA	NA	NA	4148382.28	-5.16	-34.98	-20.07	-38.3	-58.85	-48.57	0	41.25	1	0.09	123.8	219.62	1142.35	1395.23	NA	NA	NA	NA	NA	NA	NA	NA	Cbt	NA	7.1.15	7	1	15	NA	NA	NA	NA	NA	NA	NA	NA
4786	FALSE	Caenolestes caniventer	NA	NA	NA	NA	Mammalia	Paucituberculata	Caenolestidae	Caenolestes	caniventer	NA	NA	NA	NA	NA	NA	NA	NA	NA	NA	NA	NA	NA	NA	NA	NA	NA	NA	NA	NA	NA	2	40	NA	121.79	NA	NA	NA	NA	3	NA	NA	1	NA	NA	NA	2	NA	NA	NA	NA	NA	NA	NA	NA	NA	1	2	NA	NA	NA	40;890;1297;1760;2151;2655	NA	NA	NA	NA	10517.56	-3.81	-5.27	-4.54	-78.28	-79.06	-78.67	2	18.63	2	0.1	72.73	202.45	934.93	1407.64	NA	NA	NA	NA	NA	NA	NA	NA	Cnlstscnvn	NA	26.1.1	26	1	1	NA	NA	NA	NA	NA	NA	NA	NA
4787	FALSE	Caenolestes condorensis	NA	NA	NA	NA	Mammalia	Paucituberculata	Caenolestidae	Caenolestes	condorensis	NA	NA	NA	NA	NA	NA	NA	NA	NA	NA	NA	NA	NA	NA	NA	NA	NA	NA	NA	NA	NA	2	47.81	NA	127.76	NA	NA	NA	NA	1	NA	NA	1	NA	NA	NA	NA	NA	NA	NA	NA	NA	NA	NA	NA	NA	1	3	NA	NA	NA	40;890;1760	NA	NA	NA	NA	1456.75	-3.25	-4	-3.63	-78.27	-78.73	-78.5	4	9.2	4	0.19	142.61	214.99	1257.83	1413.58	NA	NA	NA	NA	NA	NA	NA	NA	Cnlstscnd	NA	26.1.2	26	1	2	NA	NA	NA	NA	NA	NA	NA	NA
4788	FALSE	Caenolestes convelatus	NA	NA	NA	NA	Mammalia	Paucituberculata	Caenolestidae	Caenolestes	convelatus	NA	NA	NA	NA	NA	NA	NA	NA	NA	NA	NA	NA	NA	NA	NA	NA	NA	NA	NA	NA	NA	2	31.56	NA	106.14	NA	NA	NA	NA	1	NA	NA	1	NA	NA	NA	NA	NA	NA	NA	NA	NA	NA	NA	NA	NA	1	3	NA	NA	NA	890;1612;1760;2655	NA	NA	NA	NA	12725.49	2.04	-0.82	0.61	-77.33	-78.99	-78.16	11	80.31	11	0.13	142.14	169.06	1452.29	1565.59	NA	NA	NA	NA	NA	NA	NA	NA	Cnlstscnvl	NA	26.1.3	26	1	3	NA	NA	NA	NA	NA	NA	NA	NA
4789	FALSE	Calcochloris leucorhinus	NA	NA	NA	NA	Mammalia	Afrosoricida	Chrysochloridae	Calcochloris	leucorhinus	NA	NA	NA	NA	NA	NA	NA	NA	NA	NA	NA	NA	NA	NA	NA	NA	NA	NA	NA	NA	NA	NA	NA	NA	NA	NA	NA	NA	NA	1	NA	NA	NA	NA	NA	NA	NA	NA	NA	NA	NA	NA	1	NA	1	NA	NA	3	NA	NA	NA	1848;2131	NA	NA	NA	NA	290660.2	5.62	-10.03	-2.2	23.59	11.23	17.41	1	14.44	3	0.09	129.9	236.41	1226.73	1474.26	NA	NA	NA	NA	NA	NA	NA	NA	Clccl	NA	13.3.3	13	3	3	NA	NA	NA	NA	NA	NA	NA	NA
4790	FALSE	Calcochloris obtusirostris	NA	NA	NA	NA	Mammalia	Afrosoricida	Chrysochloridae	Calcochloris	obtusirostris	NA	NA	NA	NA	NA	NA	NA	NA	NA	NA	NA	NA	NA	NA	NA	NA	NA	NA	NA	NA	NA	NA	24.05	NA	100.84	NA	NA	NA	NA	1	NA	NA	1	NA	NA	NA	2	NA	NA	NA	NA	NA	1	NA	1	NA	1	3	NA	NA	NA	285;1339;1848;2131;2629;2655	NA	NA	NA	NA	209272.42	-19.49	-27.73	-23.61	35.6	31.26	33.43	1	35.93	2	0.22	67.42	231.62	861.55	1426.16	NA	NA	NA	NA	NA	NA	NA	NA	Clco	NA	13.3.4	13	3	4	NA	NA	NA	NA	NA	NA	NA	NA
4791	FALSE	Calcochloris tytonis	NA	NA	NA	NA	Mammalia	Afrosoricida	Chrysochloridae	Calcochloris	tytonis	NA	NA	NA	NA	NA	NA	NA	NA	NA	NA	NA	NA	NA	NA	NA	NA	NA	NA	NA	NA	NA	NA	NA	NA	NA	NA	NA	NA	NA	1	NA	NA	NA	NA	NA	NA	NA	NA	NA	NA	NA	NA	NA	NA	1	NA	NA	3	NA	NA	NA	1848;2131	NA	NA	NA	NA	47.65	2.8	2.73	2.77	45.55	45.48	45.52	37	42	37	0.03	35.5	268	509	2003	NA	NA	NA	NA	NA	NA	NA	NA	Clct	NA	13.3.5	13	3	5	NA	NA	NA	NA	NA	NA	NA	NA
4792	FALSE	Callicebus baptista	NA	NA	NA	NA	Mammalia	Primates	Pitheciidae	Callicebus	baptista	NA	NA	NA	NA	NA	NA	NA	NA	NA	NA	NA	NA	NA	NA	NA	NA	NA	NA	NA	NA	NA	NA	NA	NA	NA	NA	NA	NA	NA	NA	NA	NA	NA	NA	NA	NA	NA	NA	NA	NA	NA	NA	NA	NA	NA	NA	NA	NA	NA	NA	NA	NA	NA	NA	NA	NA	10656.1	-2.37	-3.95	-3.16	-56.41	-58.99	-57.7	1	4.41	1	0.13	141.91	262.58	1442.74	1647.66	NA	NA	NA	NA	NA	NA	NA	NA	Cllcbsbp	NA	1.18.36	1	18	36	NA	NA	NA	NA	NA	NA	NA	NA
4793	FALSE	Callicebus barbarabrownae	NA	NA	NA	NA	Mammalia	Primates	Pitheciidae	Callicebus	barbarabrownae	NA	NA	NA	NA	NA	NA	NA	NA	NA	NA	NA	NA	NA	NA	NA	NA	NA	NA	NA	NA	NA	NA	NA	NA	NA	NA	NA	NA	NA	NA	NA	NA	NA	NA	NA	NA	NA	NA	NA	NA	NA	NA	NA	NA	NA	NA	NA	NA	NA	NA	NA	NA	NA	NA	NA	NA	167232.08	-8.57	-13.02	-10.8	-37.52	-42.53	-40.02	3	77.14	4	0.07	73.82	240.67	977.93	1334.62	NA	NA	NA	NA	NA	NA	NA	NA	Cllcbsbrb	NA	1.18.37	1	18	37	NA	NA	NA	NA	NA	NA	NA	NA
4794	FALSE	Callicebus bernhardi	NA	NA	NA	NA	Mammalia	Primates	Pitheciidae	Callicebus	bernhardi	NA	NA	NA	NA	NA	NA	NA	NA	NA	NA	NA	NA	NA	NA	NA	NA	NA	NA	NA	NA	NA	NA	NA	NA	NA	NA	NA	NA	NA	NA	NA	NA	NA	NA	NA	NA	NA	NA	NA	NA	NA	NA	NA	NA	NA	NA	NA	NA	NA	NA	NA	NA	NA	NA	NA	NA	NA	NA	NA	NA	NA	NA	NA	NA	NA	NA	NA	NA	NA	NA	NA	NA	NA	NA	NA	NA	NA	NA	NA	Cllcbsbrnh	NA	1.18.38	1	18	38	NA	NA	NA	NA	NA	NA	NA	NA
4795	FALSE	Callicebus brunneus	NA	NA	NA	NA	Mammalia	Primates	Pitheciidae	Callicebus	brunneus	NA	NA	NA	NA	NA	NA	NA	NA	NA	NA	NA	NA	NA	NA	NA	NA	NA	NA	NA	NA	NA	3	850.84	NA	NA	NA	NA	NA	NA	NA	NA	NA	1	0.04	0.06	NA	1.02	NA	NA	NA	NA	NA	NA	NA	2.5	NA	2	NA	NA	NA	NA	1544;1547;1605;1633;2145;2151;2344;2655;2986	NA	NA	NA	NA	137589.11	-7.82	-12.33	-10.07	-61.45	-65.09	-63.27	0	5.95	1	0.44	173.37	244.48	1299.02	1578.08	NA	NA	NA	NA	NA	NA	NA	NA	Cllcbsbrnn	NA	1.18.39	1	18	39	NA	NA	NA	NA	NA	NA	NA	NA
4796	FALSE	Callicebus caligatus	NA	NA	NA	NA	Mammalia	Primates	Pitheciidae	Callicebus	caligatus	NA	NA	NA	NA	NA	NA	NA	NA	NA	NA	NA	NA	NA	NA	NA	NA	NA	NA	NA	NA	NA	3	992.4	NA	NA	NA	NA	NA	NA	NA	NA	NA	1	NA	NA	NA	1.02	NA	NA	NA	NA	NA	NA	NA	1	NA	2	NA	NA	NA	NA	1605;1633;2151;2655	NA	NA	NA	NA	NA	NA	NA	NA	NA	NA	NA	NA	NA	NA	NA	NA	NA	NA	NA	NA	NA	NA	NA	NA	NA	NA	NA	Cllcbscl	NA	1.18.40	1	18	40	NA	NA	NA	NA	NA	NA	NA	NA
4797	FALSE	Callicebus cinerascens	NA	NA	NA	NA	Mammalia	Primates	Pitheciidae	Callicebus	cinerascens	NA	NA	NA	NA	NA	NA	NA	NA	NA	NA	NA	NA	NA	NA	NA	NA	NA	NA	NA	NA	NA	3	992.4	NA	NA	NA	NA	NA	NA	NA	NA	NA	1	NA	NA	NA	1.02	NA	NA	NA	NA	NA	NA	NA	1	NA	2	NA	NA	NA	NA	1605;1633;2151;2655	NA	NA	NA	NA	113467.5	-4.32	-12.46	-8.39	-58.37	-60.42	-59.39	0	0.52	0	0.34	180.52	248.44	1301.24	1525.97	NA	NA	NA	NA	NA	NA	NA	NA	Cllcbscn	NA	1.18.41	1	18	41	NA	NA	NA	NA	NA	NA	NA	NA
4798	FALSE	Callicebus coimbrai	NA	NA	NA	NA	Mammalia	Primates	Pitheciidae	Callicebus	coimbrai	NA	NA	NA	NA	NA	NA	NA	NA	NA	NA	NA	NA	NA	NA	NA	NA	NA	NA	NA	NA	NA	NA	NA	NA	NA	NA	NA	NA	NA	NA	NA	NA	NA	NA	NA	NA	NA	NA	NA	NA	NA	NA	NA	NA	NA	NA	NA	NA	NA	NA	NA	NA	NA	NA	NA	NA	12847.57	-10.01	-11.61	-10.81	-36.3	-38.02	-37.16	17	70.34	17	0.09	112.76	247.33	1008.18	1867.47	NA	NA	NA	NA	NA	NA	NA	NA	Cllcbscm	NA	1.18.42	1	18	42	NA	NA	NA	NA	NA	NA	NA	NA
4799	FALSE	Capra walie	NA	NA	NA	NA	Mammalia	Artiodactyla	Bovidae	Capra	walie	NA	NA	NA	157.5	NA	NA	NA	NA	NA	NA	NA	NA	NA	NA	NA	NA	NA	NA	NA	NA	NA	NA	100144.02	NA	NA	NA	NA	NA	NA	NA	NA	157.5	1	NA	NA	NA	1	NA	NA	NA	NA	4.07	NA	NA	NA	NA	1	NA	NA	NA	NA	511;730;899;2555;2655	NA	NA	NA	NA	4294.5	13.63	13.07	13.35	38.75	37.94	38.34	30	63.17	30	0.16	81.2	206.38	764.2	1590.35	NA	NA	NA	NA	NA	NA	NA	NA	Cprw	NA	4.1.116	4	1	116	NA	NA	NA	NA	NA	NA	NA	NA
4800	FALSE	Capricornis milneedwardsii	NA	NA	NA	NA	Mammalia	Artiodactyla	Bovidae	Capricornis	milneedwardsii	NA	NA	NA	NA	NA	NA	NA	NA	NA	NA	NA	NA	NA	NA	NA	NA	NA	NA	NA	NA	NA	NA	NA	NA	NA	NA	NA	NA	NA	NA	NA	NA	NA	NA	NA	NA	NA	NA	NA	NA	NA	NA	NA	NA	NA	NA	NA	NA	NA	NA	NA	NA	NA	NA	NA	NA	2334828.77	35.55	7.68	21.61	122.13	93.18	107.66	1	159.63	4	0.07	131.68	145.73	983.38	1183.97	NA	NA	NA	NA	NA	NA	NA	NA	Cprcm	NA	4.1.117	4	1	117	NA	NA	NA	NA	NA	NA	NA	NA
4801	FALSE	Capricornis rubidus	NA	NA	NA	NA	Mammalia	Artiodactyla	Bovidae	Capricornis	rubidus	NA	NA	NA	NA	NA	NA	NA	NA	NA	NA	NA	NA	NA	NA	NA	NA	NA	NA	NA	NA	NA	NA	NA	NA	NA	NA	NA	NA	NA	NA	NA	NA	NA	NA	NA	NA	NA	NA	NA	NA	NA	NA	NA	NA	NA	NA	NA	NA	NA	NA	NA	NA	NA	NA	NA	NA	21552.31	27.94	25.43	26.69	98.56	97.49	98.02	1	10.82	1	0.05	181.29	115.03	1176.56	1266.67	NA	NA	NA	NA	NA	NA	NA	NA	Cprcr	NA	4.1.118	4	1	118	NA	NA	NA	NA	NA	NA	NA	NA
4802	FALSE	Capricornis swinhoei	NA	NA	NA	NA	Mammalia	Artiodactyla	Bovidae	Capricornis	swinhoei	NA	NA	NA	NA	NA	NA	NA	NA	NA	NA	NA	NA	NA	NA	NA	NA	NA	NA	NA	NA	NA	NA	NA	NA	NA	NA	NA	NA	NA	NA	NA	NA	NA	NA	NA	NA	NA	NA	NA	NA	NA	NA	NA	NA	NA	NA	NA	NA	NA	NA	NA	NA	NA	NA	NA	NA	11915.86	25.01	22.13	23.57	121.72	120.56	121.14	70	595.77	70	0.03	165.28	148.86	NA	NA	NA	NA	NA	NA	NA	NA	NA	NA	Cprcrnssw	NA	4.1.119	4	1	119	NA	NA	NA	NA	NA	NA	NA	NA
4803	FALSE	Capricornis thar	NA	NA	NA	NA	Mammalia	Artiodactyla	Bovidae	Capricornis	thar	NA	NA	NA	NA	NA	NA	NA	NA	NA	NA	NA	NA	NA	NA	NA	NA	NA	NA	NA	NA	NA	NA	NA	NA	NA	NA	NA	NA	NA	NA	NA	NA	NA	NA	NA	NA	NA	NA	NA	NA	NA	NA	NA	NA	NA	NA	NA	NA	NA	NA	NA	NA	NA	NA	NA	NA	272208.21	34.6	21.26	27.93	96.07	74.1	85.09	1	157.56	4	0.09	151.07	104.44	944.55	1191.9	NA	NA	NA	NA	NA	NA	NA	NA	Cpt	NA	4.1.120	4	1	120	NA	NA	NA	NA	NA	NA	NA	NA
4804	FALSE	Caprolagus hispidus	NA	NA	NA	NA	Mammalia	Lagomorpha	Leporidae	Caprolagus	hispidus	NA	NA	NA	40	NA	NA	NA	NA	NA	NA	NA	NA	NA	NA	NA	NA	NA	NA	NA	NA	NA	1	2496.99	NA	460.23	NA	NA	NA	NA	3	NA	40	2	0.004121254	0.00441631	NA	3.46	2.81	NA	NA	NA	NA	NA	NA	2	NA	1	1	NA	NA	NA	95;511;899;1106;1297;2655	NA	NA	NA	NA	44515.42	29.25	26.07	27.66	92.77	80	86.39	94	341.45	117	0.11	128.92	236.21	939.6	1234.6	NA	NA	NA	NA	NA	NA	NA	NA	Cprlh	NA	3.1.18	3	1	18	NA	NA	NA	NA	NA	NA	NA	NA
4805	FALSE	Capromys gundlachianus	NA	NA	NA	NA	Mammalia	Rodentia	Capromyidae	Capromys	gundlachianus	NA	NA	NA	NA	NA	NA	NA	NA	NA	NA	NA	NA	NA	NA	NA	NA	NA	NA	NA	NA	NA	NA	NA	NA	NA	NA	NA	NA	NA	NA	NA	NA	NA	NA	NA	NA	NA	NA	NA	NA	NA	NA	NA	NA	NA	NA	NA	NA	NA	NA	NA	NA	NA	NA	NA	NA	NA	NA	NA	NA	NA	NA	NA	NA	NA	NA	NA	NA	NA	NA	NA	NA	NA	NA	NA	NA	NA	NA	NA	Cprg	NA	9.34.1	9	34	1	NA	NA	NA	NA	NA	NA	NA	NA
4806	FALSE	Cardiocranius paradoxus	NA	NA	NA	NA	Mammalia	Rodentia	Dipodidae	Cardiocranius	paradoxus	NA	NA	NA	NA	NA	NA	NA	NA	NA	NA	NA	NA	NA	NA	NA	NA	NA	NA	NA	NA	NA	1	NA	NA	NA	NA	NA	NA	NA	NA	NA	NA	1	NA	NA	NA	NA	NA	NA	NA	NA	NA	NA	NA	NA	8	1	NA	NA	NA	NA	2151	NA	NA	NA	NA	1329093.59	51.32	38.8	45.06	119.2	75.14	97.17	0	6.81	0	0.04	16.47	14.96	206.59	577.3	NA	NA	NA	NA	NA	NA	NA	NA	Crdcp	NA	9.7.14	9	7	14	NA	NA	NA	NA	NA	NA	NA	NA
4807	FALSE	Cardioderma cor	NA	NA	NA	NA	Mammalia	Chiroptera	Megadermatidae	Cardioderma	cor	NA	NA	NA	92.54	NA	NA	NA	NA	NA	NA	NA	NA	NA	NA	NA	NA	NA	NA	NA	NA	NA	NA	26.45	54	NA	NA	NA	NA	NA	2	NA	92.54	1	NA	NA	NA	1	2	NA	NA	NA	NA	NA	NA	NA	NA	2	3	55.8	NA	NA	196;707;1297;1388;1658;1957;2144;2151;2655;2719;3023	NA	NA	NA	NA	2892359.62	18	-10.53	3.73	51.41	31.39	41.4	0	39.85	2	0.11	55.07	232.39	704.56	1613.35	NA	NA	NA	NA	NA	NA	NA	NA	Crddc	NA	8.2.3	8	2	3	NA	NA	NA	NA	NA	NA	NA	NA
4808	FALSE	Carollia brevicauda	NA	NA	NA	NA	Mammalia	Chiroptera	Phyllostomidae	Carollia	brevicauda	NA	NA	NA	NA	NA	NA	NA	NA	NA	NA	NA	NA	NA	NA	NA	NA	NA	NA	NA	NA	NA	NA	14.85	40.26	NA	NA	NA	NA	NA	1	NA	NA	1	NA	NA	NA	0.98	NA	NA	NA	NA	NA	1000	NA	NA	NA	2	1	NA	NA	NA	889;985;1297;1309;1658;2143;2151;2622;2655	NA	NA	NA	NA	11615943.22	23.25	-23.05	0.09	-34.79	-100.12	-67.45	0	25.68	0	0.12	155.22	240.49	1310.39	1560.88	NA	NA	NA	NA	NA	NA	NA	NA	Crlb	NA	8.4.21	8	4	21	NA	NA	NA	NA	NA	NA	NA	NA
4809	FALSE	Carollia castanea	NA	NA	NA	NA	Mammalia	Chiroptera	Phyllostomidae	Carollia	castanea	NA	NA	NA	NA	NA	NA	NA	NA	NA	NA	NA	NA	NA	NA	NA	NA	NA	NA	NA	NA	NA	NA	13.1	36.2	NA	NA	NA	NA	NA	1	NA	NA	1	NA	NA	NA	0.99	NA	NA	NA	NA	NA	NA	NA	NA	NA	2	1	NA	NA	NA	196;889;985;1297;1658;2151;2655;2719	NA	NA	NA	NA	4881458.89	16.02	-18.71	-1.34	-51.64	-88.14	-69.89	0	24.23	0	0.12	171.15	236.15	1395.44	1587.12	NA	NA	NA	NA	NA	NA	NA	NA	Crllcs	NA	8.4.22	8	4	22	NA	NA	NA	NA	NA	NA	NA	NA
4810	FALSE	Carollia colombiana	NA	NA	NA	NA	Mammalia	Chiroptera	Phyllostomidae	Carollia	colombiana	NA	NA	NA	NA	NA	NA	NA	NA	NA	NA	NA	NA	NA	NA	NA	NA	NA	NA	NA	NA	NA	NA	NA	NA	NA	NA	NA	NA	NA	NA	NA	NA	NA	NA	NA	NA	NA	NA	NA	NA	NA	NA	NA	NA	NA	NA	NA	NA	NA	NA	NA	NA	NA	NA	NA	NA	393.22	6.5	6.3	6.4	-75.15	-75.36	-75.25	35	87.52	35	0.08	117.99	172	1515.98	1514.99	NA	NA	NA	NA	NA	NA	NA	NA	Crllcl	NA	8.4.23	8	4	23	NA	NA	NA	NA	NA	NA	NA	NA
4811	FALSE	Carollia sowelli	NA	NA	NA	NA	Mammalia	Chiroptera	Phyllostomidae	Carollia	sowelli	NA	NA	NA	NA	NA	NA	NA	NA	NA	NA	NA	NA	NA	NA	NA	NA	NA	NA	NA	NA	NA	NA	NA	NA	NA	NA	NA	NA	NA	NA	NA	NA	NA	NA	NA	NA	NA	NA	NA	NA	NA	NA	NA	NA	NA	NA	NA	NA	NA	NA	NA	NA	NA	NA	NA	NA	NA	NA	NA	NA	NA	NA	NA	NA	NA	NA	NA	NA	NA	NA	NA	NA	NA	NA	NA	NA	NA	NA	NA	Crllsw	NA	8.4.24	8	4	24	NA	NA	NA	NA	NA	NA	NA	NA
4812	FALSE	Carollia subrufa	NA	NA	NA	NA	Mammalia	Chiroptera	Phyllostomidae	Carollia	subrufa	NA	NA	NA	NA	NA	NA	NA	NA	NA	NA	NA	NA	NA	NA	NA	NA	NA	NA	NA	NA	NA	NA	15.84	39.41	NA	NA	NA	NA	NA	1	NA	NA	1	NA	NA	NA	0.98	2	NA	NA	NA	NA	NA	NA	NA	NA	2	1	NA	NA	NA	889;984;985;1297;1325;1658;2151;2655	NA	NA	NA	NA	330694.77	18.12	4.56	11.34	-57.15	-94.01	-75.58	0	70.67	0	0.1	143.06	232.26	1398.75	1697.37	NA	NA	NA	NA	NA	NA	NA	NA	Crllsb	NA	8.4.25	8	4	25	NA	NA	NA	NA	NA	NA	NA	NA
4813	FALSE	Carpitalpa arendsi	NA	NA	NA	NA	Mammalia	Afrosoricida	Chrysochloridae	Carpitalpa	arendsi	NA	NA	NA	NA	NA	NA	NA	NA	NA	NA	NA	NA	NA	NA	NA	NA	NA	NA	NA	NA	NA	NA	52.34	NA	123.77	NA	NA	NA	NA	1	NA	NA	1	NA	NA	NA	NA	NA	NA	NA	NA	NA	1	NA	1	NA	1	3	NA	NA	NA	1848;2131;2629;2655	NA	NA	NA	NA	40698.67	-17.51	-20.27	-18.89	34.27	32.61	33.44	1	26.35	4	0.27	95.34	218.27	989.62	1412.28	NA	NA	NA	NA	NA	NA	NA	NA	Crpa	NA	13.3.6	13	3	6	NA	NA	NA	NA	NA	NA	NA	NA
4814	FALSE	Carpomys melanurus	NA	NA	NA	NA	Mammalia	Rodentia	Muridae	Carpomys	melanurus	NA	NA	NA	NA	NA	NA	NA	NA	NA	NA	NA	NA	NA	NA	NA	NA	NA	NA	NA	NA	NA	NA	NA	NA	200	NA	NA	NA	NA	NA	NA	NA	NA	NA	NA	NA	NA	NA	NA	NA	NA	NA	NA	NA	NA	NA	NA	NA	NA	NA	NA	2152	229.57	NA	NA	NA	404.03	16.96	16.75	16.86	120.97	120.76	120.86	93	93	93	0.09	316	180	1443	1557	NA	NA	NA	NA	NA	NA	NA	NA	Crpm	NA	9.9.129	9	9	129	NA	NA	NA	NA	NA	NA	NA	NA
4815	FALSE	Carpomys phaeurus	NA	NA	NA	NA	Mammalia	Rodentia	Muridae	Carpomys	phaeurus	NA	NA	NA	NA	NA	NA	NA	NA	NA	NA	NA	NA	NA	NA	NA	NA	NA	NA	NA	NA	NA	NA	NA	NA	185	NA	NA	NA	NA	NA	NA	NA	NA	NA	NA	NA	NA	NA	NA	NA	NA	NA	NA	NA	NA	NA	NA	NA	NA	NA	NA	2152	183.3	NA	NA	NA	230.12	16.91	16.76	16.83	120.99	120.82	120.9	93	93	93	0.09	316	180	1443	1557	NA	NA	NA	NA	NA	NA	NA	NA	Crpp	NA	9.9.130	9	9	130	NA	NA	NA	NA	NA	NA	NA	NA
4816	FALSE	Carterodon sulcidens	NA	NA	NA	NA	Mammalia	Rodentia	Echimyidae	Carterodon	sulcidens	NA	NA	NA	NA	NA	NA	NA	NA	NA	NA	NA	NA	NA	NA	NA	NA	NA	NA	NA	NA	NA	NA	113.8	NA	NA	NA	NA	NA	NA	NA	NA	NA	2	NA	NA	NA	NA	NA	NA	NA	NA	NA	NA	NA	NA	NA	1	NA	NA	NA	NA	890;2655	NA	NA	NA	NA	456431.68	-12.64	-21.02	-16.83	-41.44	-48.22	-44.83	1	24.09	3	0.06	114.85	210.78	1069.7	1408.89	NA	NA	NA	NA	NA	NA	NA	NA	Crtrds	NA	9.23.16	9	23	16	NA	NA	NA	NA	NA	NA	NA	NA
4817	FALSE	Caryomys eva	NA	NA	NA	NA	Mammalia	Rodentia	Cricetidae	Caryomys	eva	NA	NA	NA	NA	NA	NA	NA	NA	NA	NA	NA	NA	NA	NA	NA	NA	NA	NA	NA	NA	NA	NA	NA	NA	NA	NA	NA	NA	NA	NA	NA	NA	NA	NA	NA	NA	NA	NA	NA	NA	NA	NA	NA	NA	NA	NA	NA	NA	NA	NA	NA	NA	NA	NA	NA	NA	554001.65	35.72	27.73	31.72	113.05	102.24	107.65	5	269.58	11	0.05	73.81	113.82	790.66	890.25	NA	NA	NA	NA	NA	NA	NA	NA	Cryme	NA	9.5.220	9	5	220	NA	NA	NA	NA	NA	NA	NA	NA
4818	FALSE	Caryomys inez	NA	NA	NA	NA	Mammalia	Rodentia	Cricetidae	Caryomys	inez	NA	NA	NA	NA	NA	NA	NA	NA	NA	NA	NA	NA	NA	NA	NA	NA	NA	NA	NA	NA	NA	NA	NA	NA	NA	NA	NA	NA	NA	NA	NA	NA	NA	NA	NA	NA	1.94	NA	NA	NA	NA	NA	NA	NA	NA	NA	NA	NA	NA	NA	NA	1297	NA	NA	NA	NA	383954.03	38.94	31.97	35.45	113.42	103.82	108.62	13	205.76	41	0.06	44.02	99.09	649.24	831.21	NA	NA	NA	NA	NA	NA	NA	NA	Cryi	NA	9.5.679	9	5	679	NA	NA	NA	NA	NA	NA	NA	NA
4819	FALSE	Casinycteris argynnis	NA	NA	NA	NA	Mammalia	Chiroptera	Pteropodidae	Casinycteris	argynnis	NA	NA	NA	NA	NA	NA	NA	NA	NA	NA	NA	NA	NA	NA	NA	NA	NA	NA	NA	NA	NA	NA	28.28	56	NA	NA	NA	NA	NA	1	NA	NA	1	NA	NA	NA	0.98	NA	NA	4.29	43.8	NA	1.5	NA	1	NA	2	1	NA	NA	NA	196;271;360;1297;1601;1631;1658;2151;2295;2622;2655;2719	NA	NA	NA	NA	1040595.8	3.82	-7.09	-1.63	28.42	11.01	19.72	1	12.04	1	0.14	149.06	244.46	1470.12	1586.1	NA	NA	NA	NA	NA	NA	NA	NA	Csna	NA	8.5.29	8	5	29	NA	NA	NA	NA	NA	NA	NA	NA
4820	FALSE	Catopuma badia	NA	NA	NA	NA	Mammalia	Carnivora	Felidae	Catopuma	badia	NA	NA	NA	NA	NA	NA	NA	NA	NA	NA	NA	NA	NA	NA	NA	NA	NA	NA	NA	NA	NA	NA	3429.52	NA	548.4	NA	NA	NA	NA	NA	NA	NA	1	NA	NA	NA	NA	NA	NA	NA	NA	NA	NA	NA	NA	NA	1	NA	NA	NA	NA	1113;2655	NA	NA	NA	NA	261512.24	6.54	-0.86	2.84	118.13	112.02	115.07	1	12.38	2	0.21	278.55	227.89	1686.79	1711.63	NA	NA	NA	NA	NA	NA	NA	NA	Ctpb	NA	5.2.35	5	2	35	NA	NA	NA	NA	NA	NA	NA	NA
4821	FALSE	Cavia fulgida	NA	NA	NA	NA	Mammalia	Rodentia	Caviidae	Cavia	fulgida	NA	NA	NA	NA	NA	NA	NA	NA	NA	NA	NA	NA	NA	NA	NA	NA	NA	NA	NA	NA	NA	NA	282.5	NA	NA	NA	NA	NA	NA	NA	NA	NA	1	NA	NA	NA	1.34	5	NA	NA	NA	NA	NA	NA	NA	2	1	NA	20.88	NA	NA	2151;2655	NA	NA	NA	NA	293803.2	-12.32	-24.22	-18.27	-38.12	-46.85	-42.48	7	207.08	13	0.06	125.59	210.43	1271.41	1476.92	NA	NA	NA	NA	NA	NA	NA	NA	Cvf	NA	9.3.19	9	3	19	NA	NA	NA	NA	NA	NA	NA	NA
4822	FALSE	Cavia intermedia	NA	NA	NA	NA	Mammalia	Rodentia	Caviidae	Cavia	intermedia	NA	NA	NA	NA	NA	NA	NA	NA	NA	NA	NA	NA	NA	NA	NA	NA	NA	NA	NA	NA	NA	NA	NA	NA	NA	NA	NA	NA	NA	NA	NA	NA	NA	NA	NA	NA	NA	NA	NA	NA	NA	NA	NA	NA	NA	NA	NA	NA	NA	NA	NA	NA	NA	NA	NA	NA	NA	NA	NA	NA	NA	NA	NA	NA	NA	NA	NA	NA	NA	NA	NA	NA	NA	NA	NA	NA	NA	NA	NA	Cvi	NA	9.3.11	9	3	11	NA	NA	NA	NA	NA	NA	NA	NA
4823	FALSE	Cavia magna	NA	NA	NA	NA	Mammalia	Rodentia	Caviidae	Cavia	magna	NA	NA	NA	NA	NA	NA	NA	NA	NA	NA	NA	NA	NA	NA	NA	NA	NA	NA	NA	NA	NA	NA	459.99	NA	NA	NA	NA	NA	NA	NA	NA	NA	1	NA	NA	NA	NA	5	NA	NA	NA	NA	NA	NA	NA	2	1	NA	20.88	NA	NA	2151;2655	NA	NA	NA	NA	178490.87	-25.86	-34.97	-30.42	-48.47	-55.45	-51.96	3	53.58	5	0.06	119.18	166.22	1050.43	1211.45	NA	NA	NA	NA	NA	NA	NA	NA	Cvm	NA	9.3.12	9	3	12	NA	NA	NA	NA	NA	NA	NA	NA
4824	FALSE	Cebus apella	NA	NA	NA	NA	Mammalia	Primates	Cebidae	Cebus	apella	NA	NA	NA	154.99	NA	NA	NA	NA	NA	NA	NA	NA	NA	NA	NA	NA	NA	NA	NA	NA	NA	3	2758.38	NA	422.69	NA	2058.6	NA	NA	6	NA	154.99	2	0.88	1.8	657	1.05	NA	541.2	231.38	NA	23.77	NA	1760.81	7.9	NA	2	2	263.12	1113.05	NA	208;543;730;890;1017;1132;1201;1297;1544;1547;1763;1767;1848;2151;2251;2308;2344;2463;2489;2493;2655;2660;2986	NA	0.81	NA	NA	10768851.82	7.12	-28.66	-10.77	-34.79	-78.14	-56.46	0	20.1	0	0.11	154.19	241.17	1291.77	1516.85	NA	NA	NA	NA	45.1	NA	4.82413698630137	NA	Cbsap	45.1	1.13.25	1	13	25	NA	NA	NA	NA	NA	NA	NA	NA
4825	FALSE	Cebus kaapori	NA	NA	NA	NA	Mammalia	Primates	Cebidae	Cebus	kaapori	NA	NA	NA	NA	NA	NA	NA	NA	NA	NA	NA	NA	NA	NA	NA	NA	NA	NA	NA	NA	NA	3	3000	NA	NA	NA	NA	NA	NA	NA	NA	NA	NA	NA	NA	NA	NA	NA	NA	NA	NA	NA	NA	NA	NA	NA	NA	NA	NA	NA	NA	1017;1813	NA	NA	NA	NA	83826.99	-1.84	-4.16	-3	-44.79	-49.47	-47.13	3	11.22	3	0.11	162.46	248.27	1334.36	1679.89	NA	NA	NA	NA	NA	NA	NA	NA	Cbk	NA	1.13.26	1	13	26	NA	NA	NA	NA	NA	NA	NA	NA
4826	FALSE	Cebus libidinosus	NA	NA	NA	NA	Mammalia	Primates	Cebidae	Cebus	libidinosus	NA	NA	NA	NA	NA	NA	NA	NA	NA	NA	NA	NA	NA	NA	NA	NA	NA	NA	NA	NA	NA	NA	NA	NA	NA	NA	NA	NA	NA	NA	NA	NA	NA	NA	NA	NA	NA	NA	NA	NA	NA	NA	NA	NA	NA	NA	NA	NA	NA	NA	NA	NA	NA	NA	NA	NA	500245.27	-14.16	-21.99	-18.08	-53.13	-61.36	-57.25	0	4.8	1	0.14	115.7	244.23	1235.91	1427.81	NA	NA	NA	NA	NA	NA	NA	NA	Cbl	NA	1.13.27	1	13	27	NA	NA	NA	NA	NA	NA	NA	NA
4827	FALSE	Cebus nigritus	NA	NA	NA	NA	Mammalia	Primates	Cebidae	Cebus	nigritus	NA	NA	NA	NA	NA	NA	NA	NA	NA	NA	NA	NA	NA	NA	NA	NA	NA	NA	NA	NA	NA	NA	NA	NA	435	NA	NA	NA	NA	4	NA	NA	2	1.47	NA	NA	1	NA	528	NA	NA	NA	NA	2134.73	9.1	NA	2	2	NA	NA	NA	790;1015	2163.58	NA	NA	NA	449987.63	-16.41	-29.8	-23.1	-39.36	-52.43	-45.9	5	108.64	12	0.06	126.58	189.75	1199.13	1336.26	NA	NA	NA	NA	44	NA	5.84857534246575	NA	Cbn	44	1.13.28	1	13	28	NA	NA	NA	NA	NA	NA	NA	NA
4828	FALSE	Cebus xanthosternos	NA	NA	NA	NA	Mammalia	Primates	Cebidae	Cebus	xanthosternos	NA	NA	NA	NA	NA	NA	NA	NA	NA	NA	NA	NA	NA	NA	NA	NA	NA	NA	NA	NA	NA	3	NA	NA	NA	NA	NA	NA	NA	NA	NA	NA	NA	NA	NA	NA	NA	NA	NA	NA	NA	NA	NA	NA	NA	NA	NA	NA	NA	NA	NA	1017	NA	NA	NA	NA	62866.63	-13.02	-15.16	-14.09	-39.39	-42.99	-41.19	9	29.07	11	0.08	116.23	216.59	1139.04	1398.71	NA	NA	NA	NA	NA	NA	NA	NA	Cbx	NA	1.13.29	1	13	29	NA	NA	NA	NA	NA	NA	NA	NA
4829	FALSE	Centronycteris centralis	NA	NA	NA	NA	Mammalia	Chiroptera	Emballonuridae	Centronycteris	centralis	NA	NA	NA	NA	NA	NA	NA	NA	NA	NA	NA	NA	NA	NA	NA	NA	NA	NA	NA	NA	NA	NA	NA	NA	NA	NA	NA	NA	NA	NA	NA	NA	NA	NA	NA	NA	NA	NA	NA	NA	NA	NA	NA	NA	NA	NA	NA	NA	NA	NA	NA	NA	NA	NA	NA	NA	1484754.75	19.36	-5.26	7.04	-71.28	-96.4	-83.84	0	41.97	1	0.12	191.99	240.33	1418.49	1545.99	NA	NA	NA	NA	NA	NA	NA	NA	Cntrnc	NA	8.17.12	8	17	12	NA	NA	NA	NA	NA	NA	NA	NA
4830	FALSE	Centronycteris maximiliani	NA	NA	NA	NA	Mammalia	Chiroptera	Emballonuridae	Centronycteris	maximiliani	NA	NA	NA	NA	NA	NA	NA	NA	NA	NA	NA	NA	NA	NA	NA	NA	NA	NA	NA	NA	NA	1	23	45.5	NA	NA	NA	NA	NA	1	NA	NA	1	NA	NA	NA	0.98	NA	NA	NA	NA	NA	NA	NA	NA	NA	2	3	NA	NA	NA	889;890;905;1297;1658;2151;2622	NA	NA	NA	NA	5567605.79	11.59	-20.3	-4.35	-34.79	-69.86	-52.32	0	20.14	0	0.1	152.17	249.26	1338.85	1604.98	NA	NA	NA	NA	NA	NA	NA	NA	Cntrnm	NA	8.17.13	8	17	13	NA	NA	NA	NA	NA	NA	NA	NA
4831	FALSE	Centurio senex	NA	NA	NA	NA	Mammalia	Chiroptera	Phyllostomidae	Centurio	senex	NA	NA	NA	NA	NA	NA	NA	NA	NA	NA	NA	NA	NA	NA	NA	NA	NA	NA	NA	NA	NA	NA	23.09	44	NA	NA	NA	NA	NA	1	NA	NA	1	NA	NA	NA	0.99	NA	NA	NA	NA	NA	NA	NA	NA	NA	2	1	NA	NA	NA	889;1297;1658;2143;2151;2622;2655;3023	NA	NA	NA	NA	2107462.67	26.26	5.05	15.65	-60.78	-108.71	-84.74	0	58.61	3	0.12	126.65	232.97	1224.39	1627.36	NA	NA	NA	NA	NA	NA	NA	NA	Cntrsn	NA	8.4.26	8	4	26	NA	NA	NA	NA	NA	NA	NA	NA
4832	FALSE	Cephalophus adersi	NA	NA	NA	NA	Mammalia	Artiodactyla	Bovidae	Cephalophus	adersi	NA	NA	NA	120	NA	NA	NA	NA	NA	NA	NA	NA	NA	NA	NA	NA	NA	NA	NA	NA	NA	NA	9249.95	NA	690	NA	NA	NA	NA	4	NA	120	1	NA	NA	NA	1	NA	48.96	NA	NA	3.65	1.5	NA	NA	4	1	1	NA	NA	NA	511;869;899;1525;1848;2655;2693;3046	NA	NA	NA	NA	3824.3	-3.09	-6.47	-4.78	40.13	39.18	39.65	39	187.17	39	0.19	71.5	256.5	1011.99	1963.94	NA	NA	NA	NA	4.1	NA	NA	NA	Cpa	4.08	4.1.121	4	1	121	NA	NA	NA	NA	NA	NA	NA	NA
4833	FALSE	Cephalophus brookei	NA	NA	NA	NA	Mammalia	Artiodactyla	Bovidae	Cephalophus	brookei	NA	NA	NA	NA	NA	NA	NA	NA	NA	NA	NA	NA	NA	NA	NA	NA	NA	NA	NA	NA	NA	NA	NA	NA	NA	NA	NA	NA	NA	NA	NA	NA	NA	NA	NA	NA	NA	NA	NA	NA	NA	NA	NA	NA	NA	NA	NA	NA	NA	NA	NA	1525	NA	NA	NA	NA	356101.47	8.95	4.35	6.65	-0.43	-13.16	-6.8	3	76.43	8	0.06	183.95	254.65	1328.35	1555.04	NA	NA	NA	NA	NA	NA	NA	NA	Cphlphb	NA	4.1.122	4	1	122	NA	NA	NA	NA	NA	NA	NA	NA
4834	FALSE	Cephalophus callipygus	NA	NA	NA	NA	Mammalia	Artiodactyla	Bovidae	Cephalophus	callipygus	NA	NA	NA	NA	NA	NA	NA	NA	NA	NA	NA	NA	NA	NA	NA	NA	NA	NA	NA	NA	NA	3	19079.23	NA	1014.28	NA	NA	NA	NA	3	NA	NA	1	0.32	0.3	NA	NA	NA	NA	2800	NA	NA	NA	NA	NA	4	1	1	NA	NA	NA	904;1525;1573;1848;2655;2693;3046	NA	NA	NA	NA	788397.64	5.23	-6.05	-0.41	22.7	8.69	15.7	0	12.47	1	0.08	150.69	245.14	1312.4	1510.43	NA	NA	NA	NA	NA	NA	NA	NA	Cphlpc	NA	4.1.123	4	1	123	NA	NA	NA	NA	NA	NA	NA	NA
4835	FALSE	Crocidura horsfieldii	NA	NA	NA	NA	Mammalia	Eulipotyphla	Soricidae	Crocidura	horsfieldii	NA	NA	NA	NA	NA	NA	NA	NA	NA	NA	NA	NA	NA	NA	NA	NA	NA	NA	NA	NA	NA	NA	5.47	NA	63.88	NA	NA	NA	NA	NA	NA	NA	NA	NA	NA	NA	3.14	NA	NA	NA	NA	NA	NA	NA	NA	NA	NA	NA	NA	NA	NA	1297;3121	NA	NA	NA	NA	65979.11	35.13	6.62	20.87	82.4	76.19	79.29	13	264.35	13	0.07	91.38	155.27	941.45	1339.2	NA	NA	NA	NA	NA	NA	NA	NA	Crcdrhrs	NA	12.3.132	12	3	132	NA	NA	NA	NA	NA	NA	NA	NA
4836	FALSE	Crocidura hutanis	NA	NA	NA	NA	Mammalia	Eulipotyphla	Soricidae	Crocidura	hutanis	NA	NA	NA	NA	NA	NA	NA	NA	NA	NA	NA	NA	NA	NA	NA	NA	NA	NA	NA	NA	NA	NA	NA	NA	NA	NA	NA	NA	NA	NA	NA	NA	NA	NA	NA	NA	NA	NA	NA	NA	NA	NA	NA	NA	NA	NA	NA	NA	NA	NA	NA	NA	NA	NA	NA	NA	NA	NA	NA	NA	NA	NA	NA	NA	NA	NA	NA	NA	NA	NA	NA	NA	NA	NA	NA	NA	NA	NA	NA	Crcdrht	NA	12.3.133	12	3	133	NA	NA	NA	NA	NA	NA	NA	NA
4837	FALSE	Crocidura ichnusae	NA	NA	NA	NA	Mammalia	Eulipotyphla	Soricidae	Crocidura	ichnusae	NA	NA	NA	NA	NA	NA	NA	NA	NA	NA	NA	NA	NA	NA	NA	NA	NA	NA	NA	NA	NA	NA	NA	NA	NA	NA	NA	NA	NA	NA	NA	NA	NA	NA	NA	NA	NA	NA	NA	NA	NA	NA	NA	NA	NA	NA	NA	NA	NA	NA	NA	NA	NA	NA	NA	NA	93.15	36.84	36.73	36.78	12.06	11.92	11.99	175	175	175	0.00574712643678161	NA	NA	NA	NA	NA	NA	NA	NA	NA	NA	NA	NA	Crcdric	NA	12.3.134	12	3	134	NA	NA	NA	NA	NA	NA	NA	NA
4838	FALSE	Crocidura indochinensis	NA	NA	NA	NA	Mammalia	Eulipotyphla	Soricidae	Crocidura	indochinensis	NA	NA	NA	NA	NA	NA	NA	NA	NA	NA	NA	NA	NA	NA	NA	NA	NA	NA	NA	NA	NA	NA	NA	NA	NA	NA	NA	NA	NA	NA	NA	NA	NA	NA	NA	NA	NA	NA	NA	NA	NA	NA	NA	NA	NA	NA	NA	NA	NA	NA	NA	NA	NA	NA	NA	NA	NA	NA	NA	NA	NA	NA	NA	NA	NA	NA	NA	NA	NA	NA	NA	NA	NA	NA	NA	NA	NA	NA	NA	Crcdrin	NA	12.3.135	12	3	135	NA	NA	NA	NA	NA	NA	NA	NA
4839	FALSE	Crocidura jacksoni	NA	NA	NA	NA	Mammalia	Eulipotyphla	Soricidae	Crocidura	jacksoni	NA	NA	NA	NA	NA	NA	NA	NA	NA	NA	NA	NA	NA	NA	NA	NA	NA	NA	NA	NA	NA	NA	7	NA	NA	NA	NA	NA	NA	NA	NA	NA	NA	NA	NA	NA	3.49	NA	NA	NA	NA	NA	NA	NA	NA	NA	NA	NA	NA	NA	NA	1297;2655	NA	NA	NA	NA	697794	3.16	-3.97	-0.4	39.09	27.99	33.54	0	87.81	2.5	0.16	91.18	216.04	1141.79	1580.3	NA	NA	NA	NA	NA	NA	NA	NA	Crcdrjc	NA	12.3.136	12	3	136	NA	NA	NA	NA	NA	NA	NA	NA
4840	FALSE	Crocidura jenkinsi	NA	NA	NA	NA	Mammalia	Eulipotyphla	Soricidae	Crocidura	jenkinsi	NA	NA	NA	NA	NA	NA	NA	NA	NA	NA	NA	NA	NA	NA	NA	NA	NA	NA	NA	NA	NA	NA	NA	NA	NA	NA	NA	NA	NA	NA	NA	NA	NA	NA	NA	NA	NA	NA	NA	NA	NA	NA	NA	NA	NA	NA	NA	NA	NA	NA	NA	NA	NA	NA	NA	NA	4526.74	13.57	11.47	12.52	93.09	92.52	92.81	41	50.24	41	0.21	215	268	NA	NA	NA	NA	NA	NA	NA	NA	NA	NA	Crcdrjn	NA	12.3.137	12	3	137	NA	NA	NA	NA	NA	NA	NA	NA
4841	FALSE	Crocidura jouvenetae	NA	NA	NA	NA	Mammalia	Eulipotyphla	Soricidae	Crocidura	jouvenetae	NA	NA	NA	NA	NA	NA	NA	NA	NA	NA	NA	NA	NA	NA	NA	NA	NA	NA	NA	NA	NA	NA	9.79	NA	NA	NA	NA	20.9	9.5	NA	NA	NA	NA	NA	NA	NA	NA	NA	NA	NA	NA	NA	NA	NA	NA	NA	NA	NA	NA	NA	NA	1822	NA	NA	NA	NA	NA	NA	NA	NA	NA	NA	NA	NA	NA	NA	NA	NA	NA	NA	NA	NA	NA	NA	NA	NA	NA	NA	NA	Crcdrjv	NA	12.3.138	12	3	138	NA	NA	NA	NA	NA	NA	NA	NA
4842	FALSE	Crocidura katinka	NA	NA	NA	NA	Mammalia	Eulipotyphla	Soricidae	Crocidura	katinka	NA	NA	NA	NA	NA	NA	NA	NA	NA	NA	NA	NA	NA	NA	NA	NA	NA	NA	NA	NA	NA	NA	NA	NA	NA	NA	NA	NA	NA	NA	NA	NA	NA	NA	NA	NA	NA	NA	NA	NA	NA	NA	NA	NA	NA	NA	NA	NA	NA	NA	NA	NA	NA	NA	NA	NA	NA	NA	NA	NA	NA	NA	NA	NA	NA	NA	NA	NA	NA	NA	NA	NA	NA	NA	NA	NA	NA	NA	NA	Crcdrkt	NA	12.3.139	12	3	139	NA	NA	NA	NA	NA	NA	NA	NA
4843	FALSE	Crocidura kivuana	NA	NA	NA	NA	Mammalia	Eulipotyphla	Soricidae	Crocidura	kivuana	NA	NA	NA	NA	NA	NA	NA	NA	NA	NA	NA	NA	NA	NA	NA	NA	NA	NA	NA	NA	NA	NA	NA	NA	NA	NA	NA	NA	NA	NA	NA	NA	NA	NA	NA	NA	1.66	NA	NA	NA	NA	NA	NA	NA	NA	NA	NA	NA	NA	NA	NA	1297	NA	NA	NA	NA	3261.48	-1.68	-2.43	-2.06	29.02	28.53	28.78	135	193.33	135	0.06	130.66	169.66	1435.99	1496.32	NA	NA	NA	NA	NA	NA	NA	NA	Crcdrkv	NA	12.3.140	12	3	140	NA	NA	NA	NA	NA	NA	NA	NA
4844	FALSE	Crocidura lamottei	NA	NA	NA	NA	Mammalia	Eulipotyphla	Soricidae	Crocidura	lamottei	NA	NA	NA	NA	NA	NA	NA	NA	NA	NA	NA	NA	NA	NA	NA	NA	NA	NA	NA	NA	NA	NA	NA	NA	NA	NA	NA	NA	NA	NA	NA	NA	NA	NA	NA	NA	NA	NA	NA	NA	NA	NA	NA	NA	NA	NA	NA	NA	NA	NA	NA	NA	NA	NA	NA	NA	1171395.91	14.55	5.2	9.87	12.28	-16.63	-2.17	3	51.01	6	0.12	125.49	263.03	1014.99	1559.35	NA	NA	NA	NA	NA	NA	NA	NA	Crcdrlm	NA	12.3.141	12	3	141	NA	NA	NA	NA	NA	NA	NA	NA
4845	FALSE	Crocidura lanosa	NA	NA	NA	NA	Mammalia	Eulipotyphla	Soricidae	Crocidura	lanosa	NA	NA	NA	NA	NA	NA	NA	NA	NA	NA	NA	NA	NA	NA	NA	NA	NA	NA	NA	NA	NA	NA	NA	NA	NA	NA	NA	NA	NA	NA	NA	NA	NA	NA	NA	NA	3.29	NA	NA	NA	NA	NA	NA	NA	NA	NA	NA	NA	NA	NA	NA	1297	NA	NA	NA	NA	31734.51	0.08	-2.66	-1.29	29.8	28.54	29.17	14	169.34	14	0.08	114.74	178.94	1349.03	1486.62	NA	NA	NA	NA	NA	NA	NA	NA	Crcdrlns	NA	12.3.142	12	3	142	NA	NA	NA	NA	NA	NA	NA	NA
4846	FALSE	Crocidura lasiura	NA	NA	NA	NA	Mammalia	Eulipotyphla	Soricidae	Crocidura	lasiura	NA	NA	NA	NA	NA	NA	NA	NA	NA	NA	NA	NA	NA	NA	NA	NA	NA	NA	NA	NA	NA	NA	NA	NA	NA	NA	NA	NA	NA	NA	NA	NA	NA	NA	NA	NA	NA	NA	NA	NA	NA	NA	NA	NA	NA	NA	NA	NA	NA	NA	NA	NA	NA	NA	NA	NA	1022046.31	49.02	30.11	39.57	137.97	117.9	127.93	1	232.77	2	0.03	61.94	40.36	623.38	684.92	NA	NA	NA	NA	NA	NA	NA	NA	Crcdrlsr	NA	12.3.143	12	3	143	NA	NA	NA	NA	NA	NA	NA	NA
4847	FALSE	Crocidura latona	NA	NA	NA	NA	Mammalia	Eulipotyphla	Soricidae	Crocidura	latona	NA	NA	NA	NA	NA	NA	NA	NA	NA	NA	NA	NA	NA	NA	NA	NA	NA	NA	NA	NA	NA	NA	NA	NA	NA	NA	NA	NA	NA	NA	NA	NA	NA	NA	NA	NA	NA	NA	NA	NA	NA	NA	NA	NA	NA	NA	NA	NA	NA	NA	NA	NA	NA	NA	NA	NA	84664.72	3.57	0.71	2.14	30.11	26.93	28.52	2	20.05	3	0.13	142.94	230.48	1495.24	1671.65	NA	NA	NA	NA	NA	NA	NA	NA	Crcdrltn	NA	12.3.144	12	3	144	NA	NA	NA	NA	NA	NA	NA	NA
4848	FALSE	Crocidura lea	NA	NA	NA	NA	Mammalia	Eulipotyphla	Soricidae	Crocidura	lea	NA	NA	NA	NA	NA	NA	NA	NA	NA	NA	NA	NA	NA	NA	NA	NA	NA	NA	NA	NA	NA	NA	NA	NA	NA	NA	NA	NA	NA	NA	NA	NA	NA	NA	NA	NA	NA	NA	NA	NA	NA	NA	NA	NA	NA	NA	NA	NA	NA	NA	NA	NA	NA	NA	NA	NA	67923.05	1.75	-2.51	-0.37	125.24	119.21	122.22	17	75.42	17	0.1	220.06	207.69	1816.28	1866.93	NA	NA	NA	NA	NA	NA	NA	NA	Crocdrl	NA	12.3.145	12	3	145	NA	NA	NA	NA	NA	NA	NA	NA
4849	FALSE	Crocidura lepidura	NA	NA	NA	NA	Mammalia	Eulipotyphla	Soricidae	Crocidura	lepidura	NA	NA	NA	NA	NA	NA	NA	NA	NA	NA	NA	NA	NA	NA	NA	NA	NA	NA	NA	NA	NA	NA	NA	NA	NA	NA	NA	NA	NA	NA	NA	NA	NA	NA	NA	NA	NA	NA	NA	NA	NA	NA	NA	NA	NA	NA	NA	NA	NA	NA	NA	NA	NA	NA	NA	NA	NA	NA	NA	NA	NA	NA	NA	NA	NA	NA	NA	NA	NA	NA	NA	NA	NA	NA	NA	NA	NA	NA	NA	Crcdrlp	NA	12.3.146	12	3	146	NA	NA	NA	NA	NA	NA	NA	NA
4850	FALSE	Crocidura levicula	NA	NA	NA	NA	Mammalia	Eulipotyphla	Soricidae	Crocidura	levicula	NA	NA	NA	NA	NA	NA	NA	NA	NA	NA	NA	NA	NA	NA	NA	NA	NA	NA	NA	NA	NA	NA	NA	NA	NA	NA	NA	NA	NA	NA	NA	NA	NA	NA	NA	NA	NA	NA	NA	NA	NA	NA	NA	NA	NA	NA	NA	NA	NA	NA	NA	NA	NA	NA	NA	NA	18810.7	-1.45	-4.17	-2.81	122.12	120.54	121.33	17	29.05	17	0.07	238.8	214.8	1805	1827.16	NA	NA	NA	NA	NA	NA	NA	NA	Crcdrlv	NA	12.3.147	12	3	147	NA	NA	NA	NA	NA	NA	NA	NA
4851	FALSE	Crocidura littoralis	NA	NA	NA	NA	Mammalia	Eulipotyphla	Soricidae	Crocidura	littoralis	NA	NA	NA	NA	NA	NA	NA	NA	NA	NA	NA	NA	NA	NA	NA	NA	NA	NA	NA	NA	NA	NA	18.61	NA	NA	NA	NA	NA	NA	NA	NA	NA	NA	NA	NA	NA	2.99	NA	NA	NA	NA	NA	NA	NA	NA	NA	NA	NA	NA	NA	NA	1297;2399;2655	NA	NA	NA	NA	411448.77	3.19	-1.24	0.97	37.86	25.62	31.74	1	84.57	2	0.15	112.85	219.26	1314.08	1584.02	NA	NA	NA	NA	NA	NA	NA	NA	Crcdrltt	NA	12.3.148	12	3	148	NA	NA	NA	NA	NA	NA	NA	NA
4852	FALSE	Crocidura longipes	NA	NA	NA	NA	Mammalia	Eulipotyphla	Soricidae	Crocidura	longipes	NA	NA	NA	NA	NA	NA	NA	NA	NA	NA	NA	NA	NA	NA	NA	NA	NA	NA	NA	NA	NA	NA	19.3	NA	NA	NA	NA	NA	NA	NA	NA	NA	NA	NA	NA	NA	NA	NA	NA	NA	NA	NA	NA	NA	NA	NA	NA	NA	NA	NA	NA	2655	NA	NA	NA	NA	1301.98	11.68	11.4	11.54	4.6	4.1	4.35	44	60.24	44	0.1	74.75	276.49	798.75	1689.5	NA	NA	NA	NA	NA	NA	NA	NA	Crcdrlng	NA	12.3.149	12	3	149	NA	NA	NA	NA	NA	NA	NA	NA
4853	FALSE	Crocidura lucina	NA	NA	NA	NA	Mammalia	Eulipotyphla	Soricidae	Crocidura	lucina	NA	NA	NA	NA	NA	NA	NA	NA	NA	NA	NA	NA	NA	NA	NA	NA	NA	NA	NA	NA	NA	NA	NA	NA	NA	NA	NA	NA	NA	NA	NA	NA	NA	NA	NA	NA	NA	NA	NA	NA	NA	NA	NA	NA	NA	NA	NA	NA	NA	NA	NA	NA	NA	NA	NA	NA	10061.72	8.12	6.32	7.22	40.37	38.79	39.58	8	82.69	8	0.14	69.92	56.52	987.36	1384.73	NA	NA	NA	NA	NA	NA	NA	NA	Crcdrlcn	NA	12.3.150	12	3	150	NA	NA	NA	NA	NA	NA	NA	NA
4854	FALSE	Crocidura ludia	NA	NA	NA	NA	Mammalia	Eulipotyphla	Soricidae	Crocidura	ludia	NA	NA	NA	NA	NA	NA	NA	NA	NA	NA	NA	NA	NA	NA	NA	NA	NA	NA	NA	NA	NA	NA	5.15	NA	NA	NA	NA	NA	NA	NA	NA	NA	NA	NA	NA	NA	NA	NA	NA	NA	NA	NA	NA	NA	NA	NA	NA	NA	NA	NA	NA	2399	NA	NA	NA	NA	291396.08	4.79	0.08	2.43	28.91	18.97	23.94	1	14.47	2	0.13	143.79	239.93	1477.6	1634.52	NA	NA	NA	NA	NA	NA	NA	NA	Crcdrld	NA	12.3.151	12	3	151	NA	NA	NA	NA	NA	NA	NA	NA
4855	FALSE	Crocidura luna	NA	NA	NA	NA	Mammalia	Eulipotyphla	Soricidae	Crocidura	luna	NA	NA	NA	NA	NA	NA	NA	NA	NA	NA	NA	NA	NA	NA	NA	NA	NA	NA	NA	NA	NA	2	13.83	NA	NA	NA	NA	26.88	12.8	1	NA	NA	NA	NA	NA	NA	1.99	NA	NA	NA	NA	NA	NA	NA	1	NA	NA	3	NA	NA	NA	1297;1822;2629;2655	NA	NA	NA	NA	1790648.51	4.27	-21.05	-8.38	37.95	23.48	30.71	0	51.34	3	0.17	88.91	214.62	946.02	1511.96	NA	NA	NA	NA	NA	NA	NA	NA	Crocdrln	NA	12.3.152	12	3	152	NA	NA	NA	NA	NA	NA	NA	NA
4856	FALSE	Crocidura lusitania	NA	NA	NA	NA	Mammalia	Eulipotyphla	Soricidae	Crocidura	lusitania	NA	NA	NA	NA	NA	NA	NA	NA	NA	NA	NA	NA	NA	NA	NA	NA	NA	NA	NA	NA	NA	NA	2.48	NA	30.99	NA	NA	NA	NA	NA	NA	NA	NA	NA	NA	NA	NA	NA	NA	NA	NA	NA	NA	NA	NA	NA	NA	NA	NA	NA	NA	1430;2655	NA	NA	NA	NA	5756295.07	30.79	8.24	19.51	41.01	-16.67	12.17	0	21.11	0	0.09	40.62	263.38	474.8	1542.89	NA	NA	NA	NA	NA	NA	NA	NA	Crcdrlst	NA	12.3.153	12	3	153	NA	NA	NA	NA	NA	NA	NA	NA
4857	FALSE	Crocidura macarthuri	NA	NA	NA	NA	Mammalia	Eulipotyphla	Soricidae	Crocidura	macarthuri	NA	NA	NA	NA	NA	NA	NA	NA	NA	NA	NA	NA	NA	NA	NA	NA	NA	NA	NA	NA	NA	NA	NA	NA	NA	NA	NA	NA	NA	NA	NA	NA	NA	NA	NA	NA	NA	NA	NA	NA	NA	NA	NA	NA	NA	NA	NA	NA	NA	NA	NA	NA	NA	NA	NA	NA	437723.95	4.56	-2.92	0.81	46.63	38.06	42.34	1	14.81	1	0.06	37.71	273.21	556.28	1730.95	NA	NA	NA	NA	NA	NA	NA	NA	Crcdrmcr	NA	12.3.154	12	3	154	NA	NA	NA	NA	NA	NA	NA	NA
4858	FALSE	Crocidura macmillani	NA	NA	NA	NA	Mammalia	Eulipotyphla	Soricidae	Crocidura	macmillani	NA	NA	NA	NA	NA	NA	NA	NA	NA	NA	NA	NA	NA	NA	NA	NA	NA	NA	NA	NA	NA	NA	NA	NA	NA	NA	NA	NA	NA	NA	NA	NA	NA	NA	NA	NA	NA	NA	NA	NA	NA	NA	NA	NA	NA	NA	NA	NA	NA	NA	NA	NA	NA	NA	NA	NA	38.85	6.49	6.43	6.46	37.55	37.48	37.51	131	136.5	131	0.15	64.5	184.5	1194.5	1317	NA	NA	NA	NA	NA	NA	NA	NA	Crcdrmcm	NA	12.3.155	12	3	155	NA	NA	NA	NA	NA	NA	NA	NA
4859	FALSE	Crocidura macowi	NA	NA	NA	NA	Mammalia	Eulipotyphla	Soricidae	Crocidura	macowi	NA	NA	NA	NA	NA	NA	NA	NA	NA	NA	NA	NA	NA	NA	NA	NA	NA	NA	NA	NA	NA	NA	NA	NA	NA	NA	NA	NA	NA	NA	NA	NA	NA	NA	NA	NA	NA	NA	NA	NA	NA	NA	NA	NA	NA	NA	NA	NA	NA	NA	NA	NA	NA	NA	NA	NA	36.99	2.18	2.11	2.14	36.86	36.8	36.83	4	4	4	0.33	54	246	842	1461	NA	NA	NA	NA	NA	NA	NA	NA	Crcdrmcw	NA	12.3.156	12	3	156	NA	NA	NA	NA	NA	NA	NA	NA
4860	FALSE	Crocidura malayana	NA	NA	NA	NA	Mammalia	Eulipotyphla	Soricidae	Crocidura	malayana	NA	NA	NA	NA	NA	NA	NA	NA	NA	NA	NA	NA	NA	NA	NA	NA	NA	NA	NA	NA	NA	NA	NA	NA	NA	NA	NA	NA	NA	NA	NA	NA	NA	NA	NA	NA	NA	NA	NA	NA	NA	NA	NA	NA	NA	NA	NA	NA	NA	NA	NA	NA	NA	NA	NA	NA	NA	NA	NA	NA	NA	NA	NA	NA	NA	NA	NA	NA	NA	NA	NA	NA	NA	NA	NA	NA	NA	NA	NA	Crcdrml	NA	12.3.157	12	3	157	NA	NA	NA	NA	NA	NA	NA	NA
4861	FALSE	Crocidura manengubae	NA	NA	NA	NA	Mammalia	Eulipotyphla	Soricidae	Crocidura	manengubae	NA	NA	NA	NA	NA	NA	NA	NA	NA	NA	NA	NA	NA	NA	NA	NA	NA	NA	NA	NA	NA	NA	NA	NA	NA	NA	NA	NA	NA	NA	NA	NA	NA	NA	NA	NA	NA	NA	NA	NA	NA	NA	NA	NA	NA	NA	NA	NA	NA	NA	NA	NA	NA	NA	NA	NA	128796.09	7.32	3.66	5.49	14.46	10.01	12.24	4	30.31	6	0.12	143.9	234.25	1171.49	1462.26	NA	NA	NA	NA	NA	NA	NA	NA	Crcdrmnn	NA	12.3.158	12	3	158	NA	NA	NA	NA	NA	NA	NA	NA
4862	FALSE	Crocidura maquassiensis	NA	NA	NA	NA	Mammalia	Eulipotyphla	Soricidae	Crocidura	maquassiensis	NA	NA	NA	NA	NA	NA	NA	NA	NA	NA	NA	NA	NA	NA	NA	NA	NA	NA	NA	NA	NA	NA	5.99	NA	NA	NA	NA	NA	NA	1	NA	NA	NA	NA	NA	NA	NA	NA	NA	NA	NA	NA	NA	NA	NA	NA	NA	3	NA	NA	NA	2629;2655	NA	NA	NA	NA	494580.6	-19.41	-30.8	-25.1	31.44	25.59	28.51	2	39.59	4	0.11	51.25	177.74	712.36	1285.41	NA	NA	NA	NA	NA	NA	NA	NA	Crcdrmq	NA	12.3.159	12	3	159	NA	NA	NA	NA	NA	NA	NA	NA
4863	FALSE	Crocidura mariquensis	NA	NA	NA	NA	Mammalia	Eulipotyphla	Soricidae	Crocidura	mariquensis	NA	NA	NA	NA	NA	NA	NA	NA	NA	NA	NA	NA	NA	NA	NA	NA	NA	NA	NA	NA	NA	2	10.35	NA	NA	NA	NA	NA	NA	1	NA	NA	1	NA	NA	NA	3.94	NA	NA	NA	NA	NA	NA	NA	NA	NA	1	3	NA	NA	NA	626;1297;2629;2655	NA	NA	NA	NA	3352832.94	-6.07	-34.21	-20.14	35.6	15.1	25.35	0	19.89	1	0.16	70.4	205.71	760.15	1391.18	NA	NA	NA	NA	NA	NA	NA	NA	Crcdrmrq	NA	12.3.160	12	3	160	NA	NA	NA	NA	NA	NA	NA	NA
4864	FALSE	Crocidura maurisca	NA	NA	NA	NA	Mammalia	Eulipotyphla	Soricidae	Crocidura	maurisca	NA	NA	NA	NA	NA	NA	NA	NA	NA	NA	NA	NA	NA	NA	NA	NA	NA	NA	NA	NA	NA	NA	14	NA	NA	NA	NA	NA	NA	NA	NA	NA	NA	NA	NA	NA	NA	NA	NA	NA	NA	NA	NA	NA	NA	NA	NA	NA	NA	NA	NA	2655	NA	NA	NA	NA	19556.07	0.93	-0.16	0.38	35.01	32.34	33.67	81	320.86	81	0.16	99.73	216.39	1346.46	1550.06	NA	NA	NA	NA	NA	NA	NA	NA	Crcdrmrs	NA	12.3.161	12	3	161	NA	NA	NA	NA	NA	NA	NA	NA
4865	FALSE	Crocidura maxi	NA	NA	NA	NA	Mammalia	Eulipotyphla	Soricidae	Crocidura	maxi	NA	NA	NA	NA	NA	NA	NA	NA	NA	NA	NA	NA	NA	NA	NA	NA	NA	NA	NA	NA	NA	NA	NA	NA	NA	NA	NA	NA	NA	NA	NA	NA	NA	NA	NA	NA	NA	NA	NA	NA	NA	NA	NA	NA	NA	NA	NA	NA	NA	NA	NA	NA	NA	NA	NA	NA	152372.76	-3.49	-10.32	-6.9	128.34	105.2	116.77	23	596.04	23	0.05	201.34	244.68	1370.42	1640.76	NA	NA	NA	NA	NA	NA	NA	NA	Crcdrmx	NA	12.3.162	12	3	162	NA	NA	NA	NA	NA	NA	NA	NA
4866	FALSE	Crocidura mindorus	NA	NA	NA	NA	Mammalia	Eulipotyphla	Soricidae	Crocidura	mindorus	NA	NA	NA	NA	NA	NA	NA	NA	NA	NA	NA	NA	NA	NA	NA	NA	NA	NA	NA	NA	NA	NA	NA	NA	NA	NA	NA	NA	NA	NA	NA	NA	NA	NA	NA	NA	NA	NA	NA	NA	NA	NA	NA	NA	NA	NA	NA	NA	NA	NA	NA	NA	NA	NA	NA	NA	836.7	13.35	12.26	12.81	122.69	120.91	121.8	34	138.69	34	0.1	194.5	235	NA	NA	NA	NA	NA	NA	NA	NA	NA	NA	Crcdrmnd	NA	12.3.163	12	3	163	NA	NA	NA	NA	NA	NA	NA	NA
4867	FALSE	Crocidura miya	NA	NA	NA	NA	Mammalia	Eulipotyphla	Soricidae	Crocidura	miya	NA	NA	NA	NA	NA	NA	NA	NA	NA	NA	NA	NA	NA	NA	NA	NA	NA	NA	NA	NA	NA	NA	NA	NA	NA	NA	NA	NA	NA	NA	NA	NA	NA	NA	NA	NA	NA	NA	NA	NA	NA	NA	NA	NA	NA	NA	NA	NA	NA	NA	NA	NA	NA	NA	NA	NA	7582.81	7.62	6.66	7.14	81.23	80.4	80.82	104	353.9	104	0.02	174.28	246.85	1571.4	1594.12	NA	NA	NA	NA	NA	NA	NA	NA	Crcdrmy	NA	12.3.164	12	3	164	NA	NA	NA	NA	NA	NA	NA	NA
4868	FALSE	Crocidura monax	NA	NA	NA	NA	Mammalia	Eulipotyphla	Soricidae	Crocidura	monax	NA	NA	NA	NA	NA	NA	NA	NA	NA	NA	NA	NA	NA	NA	NA	NA	NA	NA	NA	NA	NA	NA	16	NA	NA	NA	NA	NA	NA	NA	NA	NA	NA	NA	NA	NA	NA	NA	NA	NA	NA	NA	NA	NA	NA	NA	NA	NA	NA	NA	NA	2655	NA	NA	NA	NA	196976.45	1.76	-4.58	-1.41	37.81	34.27	36.04	5	104.22	9	0.19	72.83	196.71	999.89	1539.34	NA	NA	NA	NA	NA	NA	NA	NA	Crcdrmnx	NA	12.3.165	12	3	165	NA	NA	NA	NA	NA	NA	NA	NA
4869	FALSE	Crocidura monticola	NA	NA	NA	NA	Mammalia	Eulipotyphla	Soricidae	Crocidura	monticola	NA	NA	NA	NA	NA	NA	NA	NA	NA	NA	NA	NA	NA	NA	NA	NA	NA	NA	NA	NA	NA	NA	NA	NA	NA	NA	NA	NA	NA	NA	NA	NA	NA	NA	NA	NA	NA	NA	NA	NA	NA	NA	NA	NA	NA	NA	NA	NA	NA	NA	NA	NA	NA	NA	NA	NA	619894.3	8.82	-8.78	0.02	118.24	95.18	106.71	3	262.89	20	0.11	217.58	250.95	1645.5	1758.86	NA	NA	NA	NA	NA	NA	NA	NA	Crcdrmntc	NA	12.3.166	12	3	166	NA	NA	NA	NA	NA	NA	NA	NA
4870	FALSE	Crocidura montis	NA	NA	NA	NA	Mammalia	Eulipotyphla	Soricidae	Crocidura	montis	NA	NA	NA	NA	NA	NA	NA	NA	NA	NA	NA	NA	NA	NA	NA	NA	NA	NA	NA	NA	NA	NA	14.49	NA	NA	NA	NA	NA	NA	NA	NA	NA	NA	NA	NA	NA	NA	NA	NA	NA	NA	NA	NA	NA	NA	NA	NA	NA	NA	NA	NA	2655	NA	NA	NA	NA	86115.53	4.28	-3.48	0.4	38.21	29.92	34.07	5	121.26	6	0.16	78.61	193.62	1036.87	1531.1	NA	NA	NA	NA	NA	NA	NA	NA	Crcdrmnts	NA	12.3.167	12	3	167	NA	NA	NA	NA	NA	NA	NA	NA
4871	FALSE	Crocidura muricauda	NA	NA	NA	NA	Mammalia	Eulipotyphla	Soricidae	Crocidura	muricauda	NA	NA	NA	NA	NA	NA	NA	NA	NA	NA	NA	NA	NA	NA	NA	NA	NA	NA	NA	NA	NA	NA	NA	NA	NA	NA	NA	NA	NA	NA	NA	NA	NA	NA	NA	NA	NA	NA	NA	NA	NA	NA	NA	NA	NA	NA	NA	NA	NA	NA	NA	NA	NA	NA	NA	NA	519293.43	10.75	4.35	7.55	0.38	-14.23	-6.92	3	73.17	9	0.08	178.55	255.89	1264.87	1549.85	NA	NA	NA	NA	NA	NA	NA	NA	Crcdrmrc	NA	12.3.168	12	3	168	NA	NA	NA	NA	NA	NA	NA	NA
4872	FALSE	Crocidura musseri	NA	NA	NA	NA	Mammalia	Eulipotyphla	Soricidae	Crocidura	musseri	NA	NA	NA	NA	NA	NA	NA	NA	NA	NA	NA	NA	NA	NA	NA	NA	NA	NA	NA	NA	NA	NA	NA	NA	NA	NA	NA	NA	NA	NA	NA	NA	NA	NA	NA	NA	NA	NA	NA	NA	NA	NA	NA	NA	NA	NA	NA	NA	NA	NA	NA	NA	NA	NA	NA	NA	NA	NA	NA	NA	NA	NA	NA	NA	NA	NA	NA	NA	NA	NA	NA	NA	NA	NA	NA	NA	NA	NA	NA	Crcdrms	NA	12.3.169	12	3	169	NA	NA	NA	NA	NA	NA	NA	NA
4873	FALSE	Crocidura mutesae	NA	NA	NA	NA	Mammalia	Eulipotyphla	Soricidae	Crocidura	mutesae	NA	NA	NA	NA	NA	NA	NA	NA	NA	NA	NA	NA	NA	NA	NA	NA	NA	NA	NA	NA	NA	NA	23.91	NA	NA	NA	NA	NA	NA	NA	NA	NA	NA	NA	NA	NA	NA	NA	NA	NA	NA	NA	NA	NA	NA	NA	NA	NA	NA	NA	NA	2399	NA	NA	NA	NA	46052.61	1.73	-0.14	0.79	34	30.95	32.47	32	148.61	35	0.15	100.92	229.18	1337.85	1560.84	NA	NA	NA	NA	NA	NA	NA	NA	Crcdrmt	NA	12.3.170	12	3	170	NA	NA	NA	NA	NA	NA	NA	NA
4874	FALSE	Crocidura nana	NA	NA	NA	NA	Mammalia	Eulipotyphla	Soricidae	Crocidura	nana	NA	NA	NA	NA	NA	NA	NA	NA	NA	NA	NA	NA	NA	NA	NA	NA	NA	NA	NA	NA	NA	NA	NA	NA	NA	NA	NA	NA	NA	NA	NA	NA	NA	NA	NA	NA	NA	NA	NA	NA	NA	NA	NA	NA	NA	NA	NA	NA	NA	NA	NA	NA	NA	NA	NA	NA	241737.48	9.33	3.21	6.27	44.63	39.46	42.04	2	23.63	3	0.13	46.27	203.85	657.02	1628.58	NA	NA	NA	NA	NA	NA	NA	NA	Crocdrnn	NA	12.3.171	12	3	171	NA	NA	NA	NA	NA	NA	NA	NA
4875	FALSE	Crocidura nanilla	NA	NA	NA	NA	Mammalia	Eulipotyphla	Soricidae	Crocidura	nanilla	NA	NA	NA	NA	NA	NA	NA	NA	NA	NA	NA	NA	NA	NA	NA	NA	NA	NA	NA	NA	NA	NA	6.5	NA	NA	NA	NA	NA	NA	NA	NA	NA	NA	NA	NA	NA	NA	NA	NA	NA	NA	NA	NA	NA	NA	NA	NA	NA	NA	NA	NA	2655	NA	NA	NA	NA	4262855.73	20.64	-0.1	10.27	37.09	-17.53	9.77	0	38.96	1	0.1	87.54	264.61	844.87	1593.38	NA	NA	NA	NA	NA	NA	NA	NA	Crcdrnnl	NA	12.3.172	12	3	172	NA	NA	NA	NA	NA	NA	NA	NA
4876	FALSE	Crocidura negligens	NA	NA	NA	NA	Mammalia	Eulipotyphla	Soricidae	Crocidura	negligens	NA	NA	NA	NA	NA	NA	NA	NA	NA	NA	NA	NA	NA	NA	NA	NA	NA	NA	NA	NA	NA	NA	NA	NA	NA	NA	NA	NA	NA	NA	NA	NA	NA	NA	NA	NA	NA	NA	NA	NA	NA	NA	NA	NA	NA	NA	NA	NA	NA	NA	NA	NA	NA	NA	NA	NA	NA	NA	NA	NA	NA	NA	NA	NA	NA	NA	NA	NA	NA	NA	NA	NA	NA	NA	NA	NA	NA	NA	NA	Crcdrngl	NA	12.3.173	12	3	173	NA	NA	NA	NA	NA	NA	NA	NA
4877	FALSE	Crocidura negrina	NA	NA	NA	NA	Mammalia	Eulipotyphla	Soricidae	Crocidura	negrina	NA	NA	NA	NA	NA	NA	NA	NA	NA	NA	NA	NA	NA	NA	NA	NA	NA	NA	NA	NA	NA	NA	11.33	NA	NA	NA	NA	NA	NA	NA	NA	NA	NA	NA	NA	NA	NA	NA	NA	NA	NA	NA	NA	NA	NA	NA	NA	NA	NA	NA	NA	1306	NA	NA	NA	NA	12874.45	11	9.03	10.02	123.56	122.38	122.97	130	288.73	130	0.09	144.35	256.23	1479.27	1759.33	NA	NA	NA	NA	NA	NA	NA	NA	Crcdrngrn	NA	12.3.174	12	3	174	NA	NA	NA	NA	NA	NA	NA	NA
4878	FALSE	Crocidura nicobarica	NA	NA	NA	NA	Mammalia	Eulipotyphla	Soricidae	Crocidura	nicobarica	NA	NA	NA	NA	NA	NA	NA	NA	NA	NA	NA	NA	NA	NA	NA	NA	NA	NA	NA	NA	NA	NA	NA	NA	100	NA	NA	NA	NA	2	NA	NA	NA	NA	NA	NA	3	NA	NA	NA	NA	NA	NA	NA	NA	NA	NA	3	NA	NA	NA	1015	31.03	NA	NA	NA	973.63	7.23	6.74	6.99	93.95	93.65	93.8	14	14	14	0.16	NA	NA	NA	NA	NA	NA	NA	NA	NA	NA	NA	NA	Crcdrnc	NA	12.3.175	12	3	175	NA	NA	NA	NA	NA	NA	NA	NA
4879	FALSE	Crocidura nigeriae	NA	NA	NA	NA	Mammalia	Eulipotyphla	Soricidae	Crocidura	nigeriae	NA	NA	NA	NA	NA	NA	NA	NA	NA	NA	NA	NA	NA	NA	NA	NA	NA	NA	NA	NA	NA	NA	23	NA	NA	NA	NA	NA	NA	NA	NA	NA	NA	NA	NA	NA	NA	NA	NA	NA	NA	NA	NA	NA	NA	NA	NA	NA	NA	NA	NA	2655	NA	NA	NA	NA	184841.83	8.2	3.2	5.7	10.8	3.04	6.92	9	208.38	12	0.14	183.39	254.66	1237.83	1574.02	NA	NA	NA	NA	NA	NA	NA	NA	Crocdrngr	NA	12.3.176	12	3	176	NA	NA	NA	NA	NA	NA	NA	NA
4880	FALSE	Crocidura nigricans	NA	NA	NA	NA	Mammalia	Eulipotyphla	Soricidae	Crocidura	nigricans	NA	NA	NA	NA	NA	NA	NA	NA	NA	NA	NA	NA	NA	NA	NA	NA	NA	NA	NA	NA	NA	NA	20	NA	NA	NA	NA	NA	NA	NA	NA	NA	NA	NA	NA	NA	3.99	NA	NA	NA	NA	NA	NA	NA	NA	NA	NA	NA	NA	NA	NA	1297;2655	NA	NA	NA	NA	76023.56	-11.6	-16.92	-14.26	15.49	13.13	14.31	2	14.29	2	0.12	81.77	201.46	864.54	1387.73	NA	NA	NA	NA	NA	NA	NA	NA	Crcdrngrc	NA	12.3.177	12	3	177	NA	NA	NA	NA	NA	NA	NA	NA
4881	FALSE	Crocidura nigripes	NA	NA	NA	NA	Mammalia	Eulipotyphla	Soricidae	Crocidura	nigripes	NA	NA	NA	NA	NA	NA	NA	NA	NA	NA	NA	NA	NA	NA	NA	NA	NA	NA	NA	NA	NA	NA	NA	NA	NA	NA	NA	NA	NA	NA	NA	NA	NA	NA	NA	NA	NA	NA	NA	NA	NA	NA	NA	NA	NA	NA	NA	NA	NA	NA	NA	NA	NA	NA	NA	NA	73630.86	1.75	-2.94	-0.59	125.24	119.28	122.26	17	73.81	17	0.1	221.77	204.87	1815.53	1864.53	NA	NA	NA	NA	NA	NA	NA	NA	Crcdrngrp	NA	12.3.178	12	3	178	NA	NA	NA	NA	NA	NA	NA	NA
4882	FALSE	Crocidura nigrofusca	NA	NA	NA	NA	Mammalia	Eulipotyphla	Soricidae	Crocidura	nigrofusca	NA	NA	NA	NA	NA	NA	NA	NA	NA	NA	NA	NA	NA	NA	NA	NA	NA	NA	NA	NA	NA	NA	11.75	NA	NA	NA	NA	NA	NA	NA	NA	NA	NA	NA	NA	NA	2.49	NA	NA	NA	NA	NA	NA	NA	NA	NA	NA	NA	NA	NA	NA	1297;2399	NA	NA	NA	NA	3763137.8	6.79	-16.6	-4.9	41.2	16.11	28.66	0	31.22	1	0.17	88.28	225	937.56	1499.03	NA	NA	NA	NA	NA	NA	NA	NA	Crcdrngrf	NA	12.3.179	12	3	179	NA	NA	NA	NA	NA	NA	NA	NA
4883	FALSE	Crocidura nimbae	NA	NA	NA	NA	Mammalia	Eulipotyphla	Soricidae	Crocidura	nimbae	NA	NA	NA	NA	NA	NA	NA	NA	NA	NA	NA	NA	NA	NA	NA	NA	NA	NA	NA	NA	NA	NA	NA	NA	NA	NA	NA	NA	NA	NA	NA	NA	NA	NA	NA	NA	NA	NA	NA	NA	NA	NA	NA	NA	NA	NA	NA	NA	NA	NA	NA	NA	NA	NA	NA	NA	200.78	7.69	7.55	7.62	-8.33	-8.47	-8.4	43	43	43	0.22	159	237	1238	1433	NA	NA	NA	NA	NA	NA	NA	NA	Crcdrnm	NA	12.3.180	12	3	180	NA	NA	NA	NA	NA	NA	NA	NA
4884	FALSE	Crocidura niobe	NA	NA	NA	NA	Mammalia	Eulipotyphla	Soricidae	Crocidura	niobe	NA	NA	NA	NA	NA	NA	NA	NA	NA	NA	NA	NA	NA	NA	NA	NA	NA	NA	NA	NA	NA	NA	16	NA	NA	NA	NA	NA	NA	NA	NA	NA	NA	NA	NA	NA	2.99	NA	NA	NA	NA	NA	NA	NA	NA	NA	NA	NA	NA	NA	NA	1297;2655	NA	NA	NA	NA	50103.11	0.9	-1.21	-0.15	31.45	28.64	30.05	14	106.49	42	0.17	106.65	199.92	1355.19	1504.96	NA	NA	NA	NA	NA	NA	NA	NA	Crcdrnb	NA	12.3.181	12	3	181	NA	NA	NA	NA	NA	NA	NA	NA
4885	FALSE	Crocidura obscurior	NA	NA	NA	NA	Mammalia	Eulipotyphla	Soricidae	Crocidura	obscurior	NA	NA	NA	NA	NA	NA	NA	NA	NA	NA	NA	NA	NA	NA	NA	NA	NA	NA	NA	NA	NA	NA	NA	NA	NA	NA	NA	NA	NA	NA	NA	NA	NA	NA	NA	NA	NA	NA	NA	NA	NA	NA	NA	NA	NA	NA	NA	NA	NA	NA	NA	NA	NA	NA	NA	NA	324332.89	9.19	4.35	6.77	-3.21	-13.29	-8.25	3	62.47	8	0.04	194.21	254.43	1296.44	1538.7	NA	NA	NA	NA	NA	NA	NA	NA	Crcdrob	NA	12.3.182	12	3	182	NA	NA	NA	NA	NA	NA	NA	NA
4886	FALSE	Chalinolobus nigrogriseus	NA	NA	NA	NA	Mammalia	Chiroptera	Vespertilionidae	Chalinolobus	nigrogriseus	NA	NA	NA	NA	NA	NA	NA	NA	NA	NA	NA	NA	NA	NA	NA	NA	NA	NA	NA	NA	NA	NA	8.79	34.99	NA	NA	NA	NA	NA	NA	NA	NA	1	NA	NA	NA	NA	NA	NA	NA	NA	NA	NA	NA	NA	NA	2	NA	NA	NA	NA	1658;2151;2622;2655	NA	NA	NA	NA	1435584.1	-8.74	-29.26	-19	153.63	122.13	137.88	0	3.97	0	0.07	76.24	248.59	812.54	1674.9	NA	NA	NA	NA	NA	NA	NA	NA	Chlnlbsng	NA	8.7.58	8	7	58	NA	NA	NA	NA	NA	NA	NA	NA
4887	FALSE	Chalinolobus picatus	NA	NA	NA	NA	Mammalia	Chiroptera	Vespertilionidae	Chalinolobus	picatus	NA	NA	NA	NA	NA	NA	NA	NA	NA	NA	NA	NA	NA	NA	NA	NA	NA	NA	NA	NA	NA	NA	NA	33.5	NA	NA	NA	NA	NA	NA	NA	NA	1	NA	NA	NA	2	NA	NA	NA	NA	NA	NA	NA	NA	NA	2	NA	NA	NA	NA	1297;1658;2151	5.86	NA	NA	NA	1033460.02	-20.79	-34.96	-27.88	147.5	138.61	143.05	0	0.08	0	-0.00592524361517401	26.49	209.29	334.82	1299.98	NA	NA	NA	NA	NA	NA	NA	NA	Chlnp	NA	8.7.59	8	7	59	NA	NA	NA	NA	NA	NA	NA	NA
4888	FALSE	Chalinolobus tuberculatus	NA	NA	NA	NA	Mammalia	Chiroptera	Vespertilionidae	Chalinolobus	tuberculatus	NA	NA	NA	NA	NA	NA	NA	NA	NA	NA	NA	NA	NA	NA	NA	NA	NA	NA	NA	NA	NA	2	NA	41	NA	NA	NA	NA	NA	1	NA	NA	1	NA	NA	NA	0.98	NA	NA	NA	NA	NA	300	NA	NA	NA	2	3	NA	NA	NA	905;1297;1658;2151	10.46	NA	NA	NA	174975.16	-34.97	-47.11	-41.04	178.55	166.41	172.48	0	20.95	0	0.06	90.49	94.58	650.93	784.41	NA	NA	NA	NA	NA	NA	NA	NA	Chlnlt	NA	8.7.60	8	7	60	NA	NA	NA	NA	NA	NA	NA	NA
4889	FALSE	Cheirogaleus adipicaudatus	NA	NA	NA	NA	Mammalia	Primates	Cheirogaleidae	Cheirogaleus	adipicaudatus	NA	NA	NA	NA	NA	NA	NA	NA	NA	NA	NA	NA	NA	NA	NA	NA	NA	NA	NA	NA	NA	NA	NA	NA	NA	NA	NA	NA	NA	NA	NA	NA	NA	NA	NA	NA	NA	NA	NA	NA	NA	NA	NA	NA	NA	NA	NA	NA	NA	NA	NA	NA	NA	NA	NA	NA	40707.46	-21.95	-25.04	-23.49	47.11	44.07	45.59	4	13.12	4	0.22	73.64	220.3	918.09	1559.95	NA	NA	NA	NA	NA	NA	NA	NA	Chrga	NA	1.6.8	1	6	8	NA	NA	NA	NA	NA	NA	NA	NA
4890	FALSE	Cheirogaleus crossleyi	NA	NA	NA	NA	Mammalia	Primates	Cheirogaleidae	Cheirogaleus	crossleyi	NA	NA	NA	NA	NA	NA	NA	NA	NA	NA	NA	NA	NA	NA	NA	NA	NA	NA	NA	NA	NA	NA	NA	NA	NA	NA	NA	NA	NA	NA	NA	NA	NA	NA	NA	NA	NA	NA	NA	NA	NA	NA	NA	NA	NA	NA	NA	NA	NA	NA	NA	NA	NA	NA	NA	NA	47826.13	-16.62	-20.82	-18.72	49.01	47.11	48.06	5	60.66	6	0.2	180.87	187.64	1253.51	1513.46	NA	NA	NA	NA	NA	NA	NA	NA	Chrgc	NA	1.6.9	1	6	9	NA	NA	NA	NA	NA	NA	NA	NA
4891	FALSE	Cheirogaleus minusculus	NA	NA	NA	NA	Mammalia	Primates	Cheirogaleidae	Cheirogaleus	minusculus	NA	NA	NA	NA	NA	NA	NA	NA	NA	NA	NA	NA	NA	NA	NA	NA	NA	NA	NA	NA	NA	NA	NA	NA	NA	NA	NA	NA	NA	NA	NA	NA	NA	NA	NA	NA	NA	NA	NA	NA	NA	NA	NA	NA	NA	NA	NA	NA	NA	NA	NA	NA	NA	NA	NA	NA	805.63	-20.33	-20.62	-20.48	47.35	47.05	47.2	60	66	60	0.16	144.48	152.5	1267.91	1474.98	NA	NA	NA	NA	NA	NA	NA	NA	Chrglsmn	NA	1.6.10	1	6	10	NA	NA	NA	NA	NA	NA	NA	NA
4892	FALSE	Cheirogaleus ravus	NA	NA	NA	NA	Mammalia	Primates	Cheirogaleidae	Cheirogaleus	ravus	NA	NA	NA	NA	NA	NA	NA	NA	NA	NA	NA	NA	NA	NA	NA	NA	NA	NA	NA	NA	NA	NA	NA	NA	NA	NA	NA	NA	NA	NA	NA	NA	NA	NA	NA	NA	NA	NA	NA	NA	NA	NA	NA	NA	NA	NA	NA	NA	NA	NA	NA	NA	NA	NA	NA	NA	2240.1	-17.45	-18.72	-18.09	49.51	49.1	49.31	28	62.03	28	0.16	277.97	222.32	1453.68	1719.12	NA	NA	NA	NA	NA	NA	NA	NA	Chrgr	NA	1.6.11	1	6	11	NA	NA	NA	NA	NA	NA	NA	NA
4893	FALSE	Cheirogaleus sibreei	NA	NA	NA	NA	Mammalia	Primates	Cheirogaleidae	Cheirogaleus	sibreei	NA	NA	NA	NA	NA	NA	NA	NA	NA	NA	NA	NA	NA	NA	NA	NA	NA	NA	NA	NA	NA	NA	NA	NA	NA	NA	NA	NA	NA	NA	NA	NA	NA	NA	NA	NA	NA	NA	NA	NA	NA	NA	NA	NA	NA	NA	NA	NA	NA	NA	NA	NA	NA	NA	NA	NA	12712.93	-19.18	-20.78	-19.98	48.09	47.02	47.56	17	69.43	17	0.18	154.45	169.11	1257.96	1475.8	NA	NA	NA	NA	NA	NA	NA	NA	Chrgs	NA	1.6.12	1	6	12	NA	NA	NA	NA	NA	NA	NA	NA
4894	FALSE	Chlorotalpa sclateri	NA	NA	NA	NA	Mammalia	Afrosoricida	Chrysochloridae	Chlorotalpa	sclateri	NA	NA	NA	NA	NA	NA	NA	NA	NA	NA	NA	NA	NA	NA	NA	NA	NA	NA	NA	NA	NA	NA	38.3	NA	100	NA	NA	NA	NA	1	NA	NA	NA	NA	NA	NA	2	NA	NA	NA	NA	NA	1	NA	1	4	NA	3	NA	NA	NA	285;1848;2131;2629;2655;2818	NA	NA	NA	NA	352293.84	-27.01	-32.28	-29.65	30.77	20.56	25.66	0	15.7	0	0.1	38.02	156.24	534.62	1105.83	NA	NA	NA	NA	NA	NA	NA	NA	Chlrts	NA	13.3.7	13	3	7	NA	NA	NA	NA	NA	NA	NA	NA
4895	FALSE	Chodsigoa caovansunga	NA	NA	NA	NA	Mammalia	Eulipotyphla	Soricidae	Chodsigoa	caovansunga	NA	NA	NA	NA	NA	NA	NA	NA	NA	NA	NA	NA	NA	NA	NA	NA	NA	NA	NA	NA	NA	NA	NA	NA	NA	NA	NA	NA	NA	NA	NA	NA	NA	NA	NA	NA	NA	NA	NA	NA	NA	NA	NA	NA	NA	NA	NA	NA	NA	NA	NA	NA	NA	NA	NA	NA	NA	NA	NA	NA	NA	NA	NA	NA	NA	NA	NA	NA	NA	NA	NA	NA	NA	NA	NA	NA	NA	NA	NA	Chdc	NA	12.3.183	12	3	183	NA	NA	NA	NA	NA	NA	NA	NA
4896	FALSE	Chodsigoa hypsibia	NA	NA	NA	NA	Mammalia	Eulipotyphla	Soricidae	Chodsigoa	hypsibia	NA	NA	NA	NA	NA	NA	NA	NA	NA	NA	NA	NA	NA	NA	NA	NA	NA	NA	NA	NA	NA	NA	NA	NA	NA	NA	NA	NA	NA	NA	NA	NA	NA	NA	NA	NA	NA	NA	NA	NA	NA	NA	NA	NA	NA	NA	NA	NA	NA	NA	NA	NA	NA	NA	NA	NA	446123.84	35	27.31	31.16	109.94	97.01	103.48	1	134.27	3	0.07	107.32	68.87	768.6	906.45	NA	NA	NA	NA	NA	NA	NA	NA	Chdh	NA	12.3.184	12	3	184	NA	NA	NA	NA	NA	NA	NA	NA
4897	FALSE	Chodsigoa lamula	NA	NA	NA	NA	Mammalia	Eulipotyphla	Soricidae	Chodsigoa	lamula	NA	NA	NA	NA	NA	NA	NA	NA	NA	NA	NA	NA	NA	NA	NA	NA	NA	NA	NA	NA	NA	NA	NA	NA	NA	NA	NA	NA	NA	NA	NA	NA	NA	NA	NA	NA	NA	NA	NA	NA	NA	NA	NA	NA	NA	NA	NA	NA	NA	NA	NA	NA	NA	NA	NA	NA	271133.8	34.48	26.12	30.3	103.7	97.41	100.55	1	39.2	2	0.07	132.56	36.91	795.73	959.93	NA	NA	NA	NA	NA	NA	NA	NA	Chdl	NA	12.3.185	12	3	185	NA	NA	NA	NA	NA	NA	NA	NA
4898	FALSE	Chodsigoa parca	NA	NA	NA	NA	Mammalia	Eulipotyphla	Soricidae	Chodsigoa	parca	NA	NA	NA	NA	NA	NA	NA	NA	NA	NA	NA	NA	NA	NA	NA	NA	NA	NA	NA	NA	NA	NA	NA	NA	70	NA	NA	NA	NA	NA	NA	NA	NA	NA	NA	NA	NA	NA	NA	NA	NA	NA	NA	NA	NA	NA	NA	NA	NA	NA	NA	2741	11.08	NA	NA	NA	588971.44	29.29	17.88	23.58	105.45	97.99	101.72	6	95.27	9	0.08	118.07	145.24	981.12	1245.29	NA	NA	NA	NA	NA	NA	NA	NA	Chdsgprc	NA	12.3.186	12	3	186	NA	NA	NA	NA	NA	NA	NA	NA
4899	FALSE	Chodsigoa parva	NA	NA	NA	NA	Mammalia	Eulipotyphla	Soricidae	Chodsigoa	parva	NA	NA	NA	NA	NA	NA	NA	NA	NA	NA	NA	NA	NA	NA	NA	NA	NA	NA	NA	NA	NA	NA	NA	NA	NA	NA	NA	NA	NA	NA	NA	NA	NA	NA	NA	NA	NA	NA	NA	NA	NA	NA	NA	NA	NA	NA	NA	NA	NA	NA	NA	NA	NA	NA	NA	NA	NA	NA	NA	NA	NA	NA	NA	NA	NA	NA	NA	NA	NA	NA	NA	NA	NA	NA	NA	NA	NA	NA	NA	Chdsgprv	NA	12.3.187	12	3	187	NA	NA	NA	NA	NA	NA	NA	NA
4900	FALSE	Chodsigoa salenskii	NA	NA	NA	NA	Mammalia	Eulipotyphla	Soricidae	Chodsigoa	salenskii	NA	NA	NA	NA	NA	NA	NA	NA	NA	NA	NA	NA	NA	NA	NA	NA	NA	NA	NA	NA	NA	NA	5.49	NA	NA	NA	NA	NA	NA	NA	NA	NA	NA	NA	NA	NA	NA	NA	NA	NA	NA	NA	NA	NA	NA	NA	NA	NA	NA	NA	NA	2655	NA	NA	NA	NA	424.87	31.07	30.84	30.95	107.08	106.85	106.97	500	553.34	500	0.04	73.5	149.01	960.27	975.75	NA	NA	NA	NA	NA	NA	NA	NA	Chdsgsl	NA	12.3.188	12	3	188	NA	NA	NA	NA	NA	NA	NA	NA
4901	FALSE	Chodsigoa smithii	NA	NA	NA	NA	Mammalia	Eulipotyphla	Soricidae	Chodsigoa	smithii	NA	NA	NA	NA	NA	NA	NA	NA	NA	NA	NA	NA	NA	NA	NA	NA	NA	NA	NA	NA	NA	NA	NA	NA	84	NA	NA	NA	NA	NA	NA	NA	NA	NA	NA	NA	NA	NA	NA	NA	NA	NA	NA	NA	NA	NA	NA	NA	NA	NA	NA	2741	18.76	NA	NA	NA	307217.96	33.92	28	30.96	108.12	100.74	104.43	4	241.29	6	0.05	96.39	95.79	795.06	899.08	NA	NA	NA	NA	NA	NA	NA	NA	Chdsgsm	NA	12.3.189	12	3	189	NA	NA	NA	NA	NA	NA	NA	NA
4902	FALSE	Chodsigoa sodalis	NA	NA	NA	NA	Mammalia	Eulipotyphla	Soricidae	Chodsigoa	sodalis	NA	NA	NA	NA	NA	NA	NA	NA	NA	NA	NA	NA	NA	NA	NA	NA	NA	NA	NA	NA	NA	NA	NA	NA	NA	NA	NA	NA	NA	NA	NA	NA	NA	NA	NA	NA	NA	NA	NA	NA	NA	NA	NA	NA	NA	NA	NA	NA	NA	NA	NA	NA	NA	NA	NA	NA	NA	NA	NA	NA	NA	NA	NA	NA	NA	NA	NA	NA	NA	NA	NA	NA	NA	NA	NA	NA	NA	NA	NA	Chdsgsd	NA	12.3.190	12	3	190	NA	NA	NA	NA	NA	NA	NA	NA
4903	FALSE	Choeroniscus godmani	NA	NA	NA	NA	Mammalia	Chiroptera	Phyllostomidae	Choeroniscus	godmani	NA	NA	NA	NA	NA	NA	NA	NA	NA	NA	NA	NA	NA	NA	NA	NA	NA	NA	NA	NA	NA	NA	7.9	34	NA	NA	NA	19.08	10.1	3	NA	NA	1	NA	NA	NA	0.98	NA	NA	NA	NA	NA	NA	NA	NA	NA	2	2	NA	NA	NA	106;890;1297;1658;2143;2151;2622;2655;2719	NA	NA	NA	NA	2763301.06	25.05	0.91	12.98	-51.64	-108.21	-79.92	0	42.76	0	0.11	148.03	238.66	1362.84	1661.72	NA	NA	NA	NA	NA	NA	NA	NA	Chrng	NA	8.4.27	8	4	27	NA	NA	NA	NA	NA	NA	NA	NA
4904	FALSE	Choeroniscus minor	NA	NA	NA	NA	Mammalia	Chiroptera	Phyllostomidae	Choeroniscus	minor	NA	NA	NA	NA	NA	NA	NA	NA	NA	NA	NA	NA	NA	NA	NA	NA	NA	NA	NA	NA	NA	NA	8.63	35.49	NA	NA	NA	NA	NA	2	NA	NA	1	NA	NA	NA	0.98	NA	NA	NA	NA	NA	NA	NA	NA	NA	2	2	NA	NA	NA	26;108;196;889;1297;1658;2143;2151;2622;2655	NA	NA	NA	NA	6447650.32	10.01	-17.41	-3.7	-44.36	-81.35	-62.85	0	9.15	0	0.12	173.43	241.56	1414.88	1583.68	NA	NA	NA	NA	NA	NA	NA	NA	Chrnsm	NA	8.4.28	8	4	28	NA	NA	NA	NA	NA	NA	NA	NA
4905	FALSE	Choeroniscus periosus	NA	NA	NA	NA	Mammalia	Chiroptera	Phyllostomidae	Choeroniscus	periosus	NA	NA	NA	NA	NA	NA	NA	NA	NA	NA	NA	NA	NA	NA	NA	NA	NA	NA	NA	NA	NA	NA	NA	41	NA	NA	NA	NA	NA	NA	NA	NA	1	NA	NA	NA	NA	NA	NA	NA	NA	NA	NA	NA	NA	NA	2	NA	NA	NA	NA	1658;2151	10.46	NA	NA	NA	250151.45	6.98	-1.75	2.61	-75.01	-80.5	-77.75	0	53.09	5	0.12	213.36	216.97	1442.75	1559.18	NA	NA	NA	NA	NA	NA	NA	NA	Chrnp	NA	8.4.29	8	4	29	NA	NA	NA	NA	NA	NA	NA	NA
4906	FALSE	Choeronycteris mexicana	NA	NA	NA	NA	Mammalia	Chiroptera	Phyllostomidae	Choeronycteris	mexicana	NA	NA	NA	NA	NA	NA	NA	NA	NA	NA	NA	NA	NA	NA	NA	NA	NA	NA	NA	NA	NA	NA	17.26	44.49	66	0	NA	NA	NA	3	NA	NA	1	NA	NA	NA	0.99	NA	NA	4.85	NA	NA	NA	NA	NA	NA	2	2	NA	NA	NA	108;124;892;1297;1658;2077;2143;2151;2622;2655	NA	NA	NA	NA	1786274.52	33.35	13.13	23.24	-87.22	-117.35	-102.28	0	53.53	1	0.1	52.95	189.59	692.9	1322.52	NA	NA	NA	NA	NA	NA	NA	NA	Chrnym	NA	8.4.30	8	4	30	NA	NA	NA	NA	NA	NA	NA	NA
4907	FALSE	Chrotomys gonzalesi	NA	NA	NA	NA	Mammalia	Rodentia	Muridae	Chrotomys	gonzalesi	NA	NA	NA	NA	NA	NA	NA	NA	NA	NA	NA	NA	NA	NA	NA	NA	NA	NA	NA	NA	NA	NA	140.2	NA	172.99	NA	NA	NA	NA	1	NA	NA	NA	NA	NA	NA	NA	NA	NA	NA	NA	NA	NA	NA	NA	NA	NA	3	NA	NA	NA	170;2152;2446;2655	NA	NA	NA	NA	323.24	13.74	13.55	13.65	123.47	123.28	123.38	323	323	323	0.09	331	252	NA	NA	NA	NA	NA	NA	NA	NA	NA	NA	Chrtg	NA	9.9.131	9	9	131	NA	NA	NA	NA	NA	NA	NA	NA
4908	FALSE	Chrotomys mindorensis	NA	NA	NA	NA	Mammalia	Rodentia	Muridae	Chrotomys	mindorensis	NA	NA	NA	NA	NA	NA	NA	NA	NA	NA	NA	NA	NA	NA	NA	NA	NA	NA	NA	NA	NA	NA	151.98	NA	172.99	NA	NA	NA	NA	NA	NA	NA	NA	NA	NA	NA	NA	NA	NA	NA	NA	NA	NA	NA	NA	NA	NA	NA	NA	NA	NA	2152	NA	NA	NA	NA	115585.39	18.65	12.2	15.42	124.19	119.74	121.97	19	283.29	29	0.09	233.49	240.53	1367.82	1715.75	NA	NA	NA	NA	NA	NA	NA	NA	Chrtm	NA	9.9.132	9	9	132	NA	NA	NA	NA	NA	NA	NA	NA
4909	FALSE	Chrotomys silaceus	NA	NA	NA	NA	Mammalia	Rodentia	Muridae	Chrotomys	silaceus	NA	NA	NA	NA	NA	NA	NA	NA	NA	NA	NA	NA	NA	NA	NA	NA	NA	NA	NA	NA	NA	NA	NA	NA	195	NA	NA	NA	NA	NA	NA	NA	NA	NA	NA	NA	NA	NA	NA	NA	NA	NA	NA	NA	NA	NA	NA	NA	NA	NA	NA	2152	213.39	NA	NA	NA	749.26	17.06	16.67	16.87	121	120.79	120.9	62	89.35	62	0.00418062917993088	276.36	203.99	1422.34	1557	NA	NA	NA	NA	NA	NA	NA	NA	Chrts	NA	9.9.133	9	9	133	NA	NA	NA	NA	NA	NA	NA	NA
4910	FALSE	Chrotomys whiteheadi	NA	NA	NA	NA	Mammalia	Rodentia	Muridae	Chrotomys	whiteheadi	NA	NA	NA	NA	NA	NA	NA	NA	NA	NA	NA	NA	NA	NA	NA	NA	NA	NA	NA	NA	NA	NA	151.98	NA	172.99	NA	NA	NA	NA	NA	NA	NA	NA	NA	NA	NA	NA	NA	NA	NA	NA	NA	NA	NA	NA	NA	NA	NA	NA	NA	NA	2152	NA	NA	NA	NA	696.7	16.94	16.32	16.63	120.97	120.45	120.71	93	350.39	93	0.08	312.99	232.04	1324.23	1540.31	NA	NA	NA	NA	NA	NA	NA	NA	Chw	NA	9.9.134	9	9	134	NA	NA	NA	NA	NA	NA	NA	NA
4911	FALSE	Chrotopterus auritus	NA	NA	NA	NA	Mammalia	Chiroptera	Phyllostomidae	Chrotopterus	auritus	NA	NA	NA	86.09	NA	NA	NA	NA	NA	NA	NA	NA	NA	NA	NA	NA	NA	NA	NA	NA	NA	NA	78.26	82.56	103	NA	NA	101.86	96.1	3	NA	86.09	1	NA	NA	NA	0.99	1	NA	NA	NA	NA	3.25	NA	NA	NA	2	2	NA	NA	NA	108;536;889;890;892;1297;1658;1822;1948;1966;1967;2143;2144;2151;2622;2655;3023	NA	NA	NA	NA	9155053.99	21.62	-31.49	-4.93	-38.87	-96.54	-67.71	0	26.42	0	0.12	145.4	233.69	1299.96	1511.66	NA	NA	NA	NA	NA	NA	NA	NA	Chrta	NA	8.4.31	8	4	31	NA	NA	NA	NA	NA	NA	NA	NA
4912	FALSE	Chrysochloris asiatica	NA	NA	NA	NA	Mammalia	Afrosoricida	Chrysochloridae	Chrysochloris	asiatica	NA	NA	NA	NA	NA	NA	NA	NA	NA	NA	NA	NA	NA	NA	NA	NA	NA	NA	NA	NA	NA	2	37.16	NA	106.5	NA	NA	40.8	34	2	NA	NA	2	NA	NA	NA	3.49	NA	NA	NA	16	1000	1	NA	1	4	1	3	74.43	NA	NA	1339;1822;1848;2131;2629;2655;2786	NA	NA	0.41	NA	145686.02	-29.33	-34.83	-32.08	21.59	17.02	19.31	0	41.55	0	0.05	19.96	161.09	331.28	1093.45	NA	NA	NA	NA	NA	NA	NA	NA	Chrysca	NA	13.3.8	13	3	8	NA	NA	NA	NA	NA	NA	NA	NA
4913	FALSE	Chrysochloris stuhlmanni	NA	NA	NA	NA	Mammalia	Afrosoricida	Chrysochloridae	Chrysochloris	stuhlmanni	NA	NA	NA	NA	NA	NA	NA	NA	NA	NA	NA	NA	NA	NA	NA	NA	NA	NA	NA	NA	NA	1	55.76	NA	129.14	NA	NA	NA	NA	1	NA	NA	1	NA	NA	NA	0.96	NA	NA	NA	NA	1000	1	NA	1	NA	1	3	70.72	NA	NA	852;948;1297;1339;1480;1848;2131;2655;2786	NA	NA	NA	NA	252891.64	6.9	-9.62	-1.35	35.94	10.63	23.28	1	63.8	2	0.16	112.83	219.2	1306.84	1554.08	NA	NA	NA	NA	NA	NA	NA	NA	Chrys	NA	13.3.9	13	3	9	NA	NA	NA	NA	NA	NA	NA	NA
4914	FALSE	Chrysochloris visagiei	NA	NA	NA	NA	Mammalia	Afrosoricida	Chrysochloridae	Chrysochloris	visagiei	NA	NA	NA	NA	NA	NA	NA	NA	NA	NA	NA	NA	NA	NA	NA	NA	NA	NA	NA	NA	NA	NA	NA	NA	106	NA	NA	NA	NA	1	NA	NA	NA	NA	NA	NA	NA	NA	NA	NA	NA	NA	NA	NA	1	NA	NA	3	NA	NA	NA	1848;2131;2629	36.72	NA	NA	NA	137.09	-31.38	-31.51	-31.44	20.72	20.59	20.66	0	0	0	NA	12.49	162.01	239.03	939.04	NA	NA	NA	NA	NA	NA	NA	NA	Chryscv	NA	13.3.10	13	3	10	NA	NA	NA	NA	NA	NA	NA	NA
4915	FALSE	Chrysospalax trevelyani	NA	NA	NA	NA	Mammalia	Afrosoricida	Chrysochloridae	Chrysospalax	trevelyani	NA	NA	NA	115	NA	NA	NA	NA	NA	NA	NA	NA	NA	NA	NA	NA	NA	NA	NA	NA	NA	2	434.04	NA	234.94	NA	NA	NA	NA	2	NA	115	2	0.000602526	0.000615355	NA	1.41	1	48	28	NA	1000	2	NA	1	NA	1	3	NA	NA	NA	470;846;948;1338;1339;1848;1855;1856;2131;2303;2629;2655	NA	NA	NA	NA	43844.11	-30.48	-33.56	-32.02	30.47	27	28.74	10	73.38	17	0.09	63.73	156.04	956.76	1171.87	NA	NA	NA	NA	4	NA	NA	NA	Chryt	4	13.3.11	13	3	11	NA	NA	NA	NA	NA	NA	NA	NA
4916	FALSE	Chrysospalax villosus	NA	NA	NA	NA	Mammalia	Afrosoricida	Chrysochloridae	Chrysospalax	villosus	NA	NA	NA	NA	NA	NA	NA	NA	NA	NA	NA	NA	NA	NA	NA	NA	NA	NA	NA	NA	NA	NA	108.35	NA	150	NA	NA	NA	NA	1	NA	NA	2	NA	NA	NA	1.93	NA	NA	NA	NA	NA	NA	NA	1	4	1	3	NA	NA	NA	948;1297;1339;1455;1848;2131;2629;2655;2786	NA	NA	NA	NA	170736.37	-24.52	-31.23	-27.87	32.17	28.5	30.33	7	66.58	8	0.11	69.15	165.81	952.11	1194.06	NA	NA	NA	NA	NA	NA	NA	NA	Chryssv	NA	13.3.12	13	3	12	NA	NA	NA	NA	NA	NA	NA	NA
4917	FALSE	Cistugo lesueuri	NA	NA	NA	NA	Mammalia	Chiroptera	Vespertilionidae	Cistugo	lesueuri	NA	NA	NA	NA	NA	NA	NA	NA	NA	NA	NA	NA	NA	NA	NA	NA	NA	NA	NA	NA	NA	NA	NA	34.5	NA	NA	NA	NA	NA	NA	NA	NA	1	NA	NA	NA	NA	NA	NA	NA	NA	NA	NA	NA	NA	NA	2	NA	NA	NA	NA	1658;2151	6.38	NA	NA	NA	195426.42	-27.65	-34.17	-30.91	29.4	18.72	24.06	0	16.61	0	0.07	27.82	154.83	439.45	1077.67	NA	NA	NA	NA	NA	NA	NA	NA	Csl	NA	8.7.61	8	7	61	NA	NA	NA	NA	NA	NA	NA	NA
4918	FALSE	Cistugo seabrae	NA	NA	NA	NA	Mammalia	Chiroptera	Vespertilionidae	Cistugo	seabrae	NA	NA	NA	NA	NA	NA	NA	NA	NA	NA	NA	NA	NA	NA	NA	NA	NA	NA	NA	NA	NA	NA	NA	32.49	NA	NA	NA	NA	NA	NA	NA	NA	1	NA	NA	NA	NA	NA	NA	NA	NA	NA	NA	NA	NA	NA	2	NA	NA	NA	NA	1658;2151	5.37	NA	NA	NA	556498.4	-14.87	-30.97	-22.92	19.2	11.71	15.45	0	1.59	0	0.06	12.74	163.77	283.86	1164.03	NA	NA	NA	NA	NA	NA	NA	NA	Csts	NA	8.7.62	8	7	62	NA	NA	NA	NA	NA	NA	NA	NA
4919	FALSE	Clidomys osborni	NA	NA	NA	NA	Mammalia	Rodentia	Heptaxodontidae	Clidomys	osborni	NA	NA	NA	NA	NA	NA	NA	NA	NA	NA	NA	NA	NA	NA	NA	NA	NA	NA	NA	NA	NA	NA	NA	NA	NA	NA	NA	NA	NA	NA	NA	NA	NA	NA	NA	NA	NA	NA	NA	NA	NA	NA	NA	NA	NA	NA	NA	NA	NA	NA	NA	NA	NA	NA	NA	NA	NA	NA	NA	NA	NA	NA	NA	NA	NA	NA	NA	NA	NA	NA	NA	NA	NA	NA	NA	NA	NA	NA	NA	Cldo	NA	9.38.1	9	38	1	NA	NA	NA	NA	NA	NA	NA	NA
4920	FALSE	Cloeotis percivali	NA	NA	NA	NA	Mammalia	Chiroptera	Hipposideridae	Cloeotis	percivali	NA	NA	NA	91.24	NA	NA	NA	NA	NA	NA	NA	NA	NA	NA	NA	NA	NA	NA	NA	NA	NA	NA	4.16	34.5	NA	NA	NA	NA	NA	NA	NA	91.24	1	NA	NA	NA	0.99	NA	NA	NA	NA	NA	NA	NA	NA	NA	2	NA	NA	NA	NA	1297;1658;2151;2622;2655;2900	NA	NA	NA	NA	1855266.13	-3.46	-27.85	-15.65	39.79	25.25	32.52	1	26.5	3	0.15	73.96	212.26	803.33	1440.52	NA	NA	NA	NA	NA	NA	NA	NA	Cltp	NA	8.1.4	8	1	4	NA	NA	NA	NA	NA	NA	NA	NA
4921	FALSE	Clyomys bishopi	NA	NA	NA	NA	Mammalia	Rodentia	Echimyidae	Clyomys	bishopi	NA	NA	NA	NA	NA	NA	NA	NA	NA	NA	NA	NA	NA	NA	NA	NA	NA	NA	NA	NA	NA	NA	30	NA	NA	NA	NA	NA	NA	NA	NA	NA	NA	NA	NA	NA	NA	NA	NA	NA	NA	NA	NA	NA	NA	NA	NA	NA	NA	NA	NA	2655	NA	NA	NA	NA	180436.54	-20.09	-24.43	-22.26	-42.69	-48.1	-45.39	7	291.23	21	0.06	134.55	190.2	1192.08	1326.06	NA	NA	NA	NA	NA	NA	NA	NA	Clymb	NA	9.23.17	9	23	17	NA	NA	NA	NA	NA	NA	NA	NA
4922	FALSE	Clyomys laticeps	NA	NA	NA	NA	Mammalia	Rodentia	Echimyidae	Clyomys	laticeps	NA	NA	NA	NA	NA	NA	NA	NA	NA	NA	NA	NA	NA	NA	NA	NA	NA	NA	NA	NA	NA	NA	201	NA	NA	NA	NA	NA	NA	NA	NA	NA	2	NA	NA	NA	NA	NA	NA	NA	NA	NA	NA	NA	NA	NA	1	NA	NA	NA	NA	890;2655	NA	NA	NA	NA	1089098.36	-10.27	-24.55	-17.41	-43.99	-58.02	-51	1	12.76	1	0.1	117.32	222.9	1174.43	1440.13	NA	NA	NA	NA	NA	NA	NA	NA	Clyml	NA	9.23.18	9	23	18	NA	NA	NA	NA	NA	NA	NA	NA
4923	FALSE	Coccymys albidens	NA	NA	NA	NA	Mammalia	Rodentia	Muridae	Coccymys	albidens	NA	NA	NA	NA	NA	NA	NA	NA	NA	NA	NA	NA	NA	NA	NA	NA	NA	NA	NA	NA	NA	NA	NA	NA	114.99	NA	NA	NA	NA	NA	NA	NA	2	NA	NA	NA	NA	NA	NA	NA	NA	NA	NA	NA	NA	6	2	NA	NA	NA	NA	977;2152	46.44	NA	NA	NA	314.83	-3.94	-4.12	-4.03	138.84	138.66	138.75	7	7	7	0.16	177	153	1680	1680	NA	NA	NA	NA	NA	NA	NA	NA	Cccyma	NA	9.9.135	9	9	135	NA	NA	NA	NA	NA	NA	NA	NA
4924	FALSE	Coccymys ruemmleri	NA	NA	NA	NA	Mammalia	Rodentia	Muridae	Coccymys	ruemmleri	NA	NA	NA	NA	NA	NA	NA	NA	NA	NA	NA	NA	NA	NA	NA	NA	NA	NA	NA	NA	NA	NA	29.7	NA	101.06	NA	NA	NA	NA	2	NA	NA	2	NA	NA	NA	NA	NA	NA	NA	NA	NA	NA	NA	NA	6	2	1	NA	NA	NA	661;977;2152;2655	NA	NA	NA	NA	47734.24	-4.06	-7.59	-5.83	146.82	138.43	142.62	2	14.16	4	0.16	308.34	166.87	1669.57	1675.61	NA	NA	NA	NA	NA	NA	NA	NA	Ccr	NA	9.9.136	9	9	136	NA	NA	NA	NA	NA	NA	NA	NA
4925	FALSE	Coelops frithii	NA	NA	NA	NA	Mammalia	Chiroptera	Hipposideridae	Coelops	frithii	NA	NA	NA	NA	NA	NA	NA	NA	NA	NA	NA	NA	NA	NA	NA	NA	NA	NA	NA	NA	NA	NA	7.52	41	NA	NA	NA	NA	NA	1	NA	NA	1	NA	NA	NA	0.98	NA	NA	NA	NA	NA	NA	NA	NA	NA	2	3	NA	NA	NA	679;1297;1658;2151;2622;2655	NA	NA	NA	NA	4074334.86	31.29	-8.84	11.22	120.82	87.2	104.01	1	232.38	12	0.08	155.98	201.43	1147.81	1359.69	NA	NA	NA	NA	NA	NA	NA	NA	Clpf	NA	8.1.5	8	1	5	NA	NA	NA	NA	NA	NA	NA	NA
4926	FALSE	Coelops robinsoni	NA	NA	NA	NA	Mammalia	Chiroptera	Hipposideridae	Coelops	robinsoni	NA	NA	NA	NA	NA	NA	NA	NA	NA	NA	NA	NA	NA	NA	NA	NA	NA	NA	NA	NA	NA	NA	6.5	34.99	NA	NA	NA	NA	NA	1	NA	NA	1	NA	NA	NA	NA	NA	NA	NA	NA	NA	NA	NA	NA	NA	2	3	NA	NA	NA	679;1658;2151;2622;2655	NA	NA	NA	NA	136979.46	12.99	-2.99	4.99	125.23	99.59	112.41	2	23.61	3	0.2	253.05	227.43	1682.42	1693.05	NA	NA	NA	NA	NA	NA	NA	NA	Clpr	NA	8.1.6	8	1	6	NA	NA	NA	NA	NA	NA	NA	NA
4927	FALSE	Coendou bicolor	NA	NA	NA	NA	Mammalia	Rodentia	Erethizontidae	Coendou	bicolor	NA	NA	NA	NA	NA	NA	NA	NA	NA	NA	NA	NA	NA	NA	NA	NA	NA	NA	NA	NA	NA	1	4492.49	NA	NA	NA	NA	NA	NA	4	NA	NA	1	NA	NA	NA	1	NA	NA	NA	NA	5.58	NA	666.44	2	NA	2	1	69.6	NA	NA	730;905;2151;2655	NA	NA	NA	NA	1180226.58	10.49	-17.19	-3.35	-64.29	-81.01	-72.65	0	15.65	0	0.13	179.88	235.53	1356.61	1488.17	NA	NA	NA	NA	NA	NA	1.82586301369863	NA	Cndbc	NA	9.8.6	9	8	6	NA	NA	NA	NA	NA	NA	NA	NA
4928	FALSE	Coendou nycthemera	NA	NA	NA	NA	Mammalia	Rodentia	Erethizontidae	Coendou	nycthemera	NA	NA	NA	NA	NA	NA	NA	NA	NA	NA	NA	NA	NA	NA	NA	NA	NA	NA	NA	NA	NA	NA	2999.98	NA	350.15	NA	NA	NA	NA	NA	NA	NA	NA	NA	NA	NA	NA	NA	NA	NA	NA	NA	NA	NA	NA	NA	NA	NA	NA	NA	NA	1240;2655	NA	NA	NA	NA	409217.12	-0.1	-5.37	-2.73	-47.64	-60.73	-54.18	0	7.62	0	0.13	168.73	255.57	1436.44	1626.42	NA	NA	NA	NA	NA	NA	NA	NA	Cnn	NA	9.8.7	9	8	7	NA	NA	NA	NA	NA	NA	NA	NA
4929	FALSE	Coendou rothschildi	NA	NA	NA	NA	Mammalia	Rodentia	Erethizontidae	Coendou	rothschildi	NA	NA	NA	NA	NA	NA	NA	NA	NA	NA	NA	NA	NA	NA	NA	NA	NA	NA	NA	NA	NA	1	2000	NA	NA	NA	NA	NA	NA	2	NA	NA	1	NA	NA	NA	NA	NA	NA	NA	NA	NA	NA	NA	NA	NA	2	1	NA	NA	NA	905;2655	NA	NA	NA	NA	58668.52	9.63	7.19	8.41	-77.17	-82.74	-79.96	2	30.35	3	0.09	197.46	258.61	1548.21	1712.73	NA	NA	NA	NA	NA	NA	NA	NA	Cndr	NA	9.8.8	9	8	8	NA	NA	NA	NA	NA	NA	NA	NA
4930	FALSE	Coleura afra	NA	NA	NA	NA	Mammalia	Chiroptera	Emballonuridae	Coleura	afra	NA	NA	NA	NA	NA	NA	NA	NA	NA	NA	NA	NA	NA	NA	NA	NA	NA	NA	NA	NA	NA	1	10.68	48	NA	NA	365	NA	NA	1	NA	NA	1	NA	NA	NA	1	1.5	NA	NA	NA	NA	15850	NA	NA	NA	2	3	NA	NA	NA	196;889;1297;1384;1658;1676;2151;2622;2655;2719;3023	NA	NA	NA	NA	5013413.14	21.09	-17.54	1.77	51.41	-13.83	18.78	0	40.72	1	0.1	77.86	239.85	881.64	1614	NA	NA	NA	NA	NA	NA	NA	NA	Clra	NA	8.17.14	8	17	14	NA	NA	NA	NA	NA	NA	NA	NA
4931	FALSE	Coleura seychellensis	NA	NA	NA	NA	Mammalia	Chiroptera	Emballonuridae	Coleura	seychellensis	NA	NA	NA	NA	NA	NA	NA	NA	NA	NA	NA	NA	NA	NA	NA	NA	NA	NA	NA	NA	NA	1	10.64	54.34	59.99	NA	NA	NA	NA	1	NA	NA	1	NA	NA	NA	NA	NA	NA	NA	NA	NA	NA	NA	NA	NA	2	3	NA	NA	NA	889;899;1658;2136;2143;2151;2655	NA	NA	NA	NA	151.19	-4.56	-4.8	-4.68	55.53	55.36	55.45	417	417	417	0.04	NA	NA	NA	NA	NA	NA	NA	NA	NA	NA	NA	NA	Clrs	NA	8.17.15	8	17	15	NA	NA	NA	NA	NA	NA	NA	NA
4932	FALSE	Colobus satanas	NA	NA	NA	NA	Mammalia	Primates	Cercopithecidae	Colobus	satanas	NA	NA	NA	192.76	NA	NA	NA	NA	NA	NA	NA	NA	NA	NA	NA	NA	NA	NA	NA	NA	NA	3	9055.32	NA	629.68	NA	NA	NA	NA	3	NA	192.76	1	0.44	NA	NA	0.99	NA	NA	NA	NA	26.57	9.5	NA	15.5	NA	2	1	NA	NA	NA	208;730;741;899;1297;1544;1547;1848;2344;2655;2660;2748;2878;2986	NA	NA	NA	NA	353215.29	5.15	-1.2	1.97	15.23	8.42	11.82	0	19	1	0.06	165.46	241.26	1329.54	1500.26	NA	NA	NA	NA	NA	NA	NA	NA	Clbs	NA	1.4.84	1	4	84	NA	NA	NA	NA	NA	NA	NA	NA
4933	FALSE	Colobus vellerosus	NA	NA	NA	NA	Mammalia	Primates	Cercopithecidae	Colobus	vellerosus	NA	NA	NA	NA	NA	NA	NA	NA	NA	NA	NA	NA	NA	NA	NA	NA	NA	NA	NA	NA	NA	3	7700.18	NA	635	NA	NA	NA	NA	NA	NA	NA	NA	0.29	NA	NA	1.02	NA	NA	NA	NA	NA	NA	NA	16	NA	NA	NA	NA	NA	NA	741;1544;1547;1848;2344;2660	NA	NA	NA	NA	502614.85	10.15	4.73	7.44	4.07	-5.84	-0.88	3	99.44	7	0.13	106.72	268.35	1173.09	1620.46	NA	NA	NA	NA	NA	NA	NA	NA	Clbv	NA	1.4.85	1	4	85	NA	NA	NA	NA	NA	NA	NA	NA
4934	FALSE	Conepatus humboldtii	NA	NA	NA	NA	Mammalia	Carnivora	Mephitidae	Conepatus	humboldtii	NA	NA	NA	NA	NA	NA	NA	NA	NA	NA	NA	NA	NA	NA	NA	NA	NA	NA	NA	NA	NA	1	1097.61	NA	353.19	NA	NA	NA	NA	1	NA	NA	2	0.1	0.11	NA	3.49	NA	NA	NA	NA	NA	NA	NA	1	6	1	3	NA	NA	NA	890;1113;1573;2655;2986	NA	NA	NA	NA	709172.73	-38.29	-53.66	-45.97	-63.57	-73.98	-68.78	0	3.02	0	0.14	30.56	80.76	324.55	585.9	NA	NA	NA	NA	NA	NA	NA	NA	Cnh	NA	5.15.1	5	15	1	NA	NA	NA	NA	NA	NA	NA	NA
4935	FALSE	Conepatus semistriatus	NA	NA	NA	NA	Mammalia	Carnivora	Mephitidae	Conepatus	semistriatus	NA	NA	NA	NA	NA	NA	NA	NA	NA	NA	NA	NA	NA	NA	NA	NA	NA	NA	NA	NA	NA	1	1997.34	NA	NA	NA	NA	NA	NA	6	NA	NA	2	0.27	0.25	NA	3.49	NA	NA	NA	NA	9.52	NA	NA	NA	6	1	2	NA	NA	NA	730;890;1113;1573;2151;2655	NA	NA	NA	NA	2032658.27	21.6	-13.02	4.29	-34.79	-97.28	-66.03	0	65.25	3	0.12	130.15	243.25	1187.42	1581.66	NA	NA	NA	NA	NA	NA	NA	NA	Cnps	NA	5.15.2	5	15	2	NA	NA	NA	NA	NA	NA	NA	NA
4936	FALSE	Congosorex polli	NA	NA	NA	NA	Mammalia	Eulipotyphla	Soricidae	Congosorex	polli	NA	NA	NA	NA	NA	NA	NA	NA	NA	NA	NA	NA	NA	NA	NA	NA	NA	NA	NA	NA	NA	NA	NA	NA	NA	NA	NA	NA	NA	NA	NA	NA	NA	NA	NA	NA	NA	NA	NA	NA	NA	NA	NA	NA	NA	NA	NA	NA	NA	NA	NA	NA	NA	NA	NA	NA	1849.85	-6.34	-6.78	-6.56	22.86	22.43	22.64	24	28.25	24	0.07	138.49	238.5	1256.74	1539.25	NA	NA	NA	NA	NA	NA	NA	NA	Cngp	NA	12.3.191	12	3	191	NA	NA	NA	NA	NA	NA	NA	NA
4937	FALSE	Congosorex verheyeni	NA	NA	NA	NA	Mammalia	Eulipotyphla	Soricidae	Congosorex	verheyeni	NA	NA	NA	NA	NA	NA	NA	NA	NA	NA	NA	NA	NA	NA	NA	NA	NA	NA	NA	NA	NA	NA	NA	NA	NA	NA	NA	NA	NA	NA	NA	NA	NA	NA	NA	NA	NA	NA	NA	NA	NA	NA	NA	NA	NA	NA	NA	NA	NA	NA	NA	NA	NA	NA	NA	NA	NA	NA	NA	NA	NA	NA	NA	NA	NA	NA	NA	NA	NA	NA	NA	NA	NA	NA	NA	NA	NA	NA	NA	Cngv	NA	12.3.192	12	3	192	NA	NA	NA	NA	NA	NA	NA	NA
4938	FALSE	Conilurus albipes	NA	NA	NA	NA	Mammalia	Rodentia	Muridae	Conilurus	albipes	NA	NA	NA	NA	NA	NA	NA	NA	NA	NA	NA	NA	NA	NA	NA	NA	NA	NA	NA	NA	NA	NA	200	NA	250	NA	NA	NA	NA	NA	NA	NA	NA	NA	NA	NA	NA	NA	NA	NA	NA	NA	NA	NA	NA	4	NA	NA	NA	NA	NA	2655;2803	NA	NA	NA	NA	NA	NA	NA	NA	NA	NA	NA	NA	NA	NA	NA	NA	NA	NA	NA	NA	NA	NA	NA	NA	NA	NA	NA	Cnla	NA	9.9.137	9	9	137	NA	NA	NA	NA	NA	NA	NA	NA
4939	FALSE	Dasymys montanus	NA	NA	NA	NA	Mammalia	Rodentia	Muridae	Dasymys	montanus	NA	NA	NA	NA	NA	NA	NA	NA	NA	NA	NA	NA	NA	NA	NA	NA	NA	NA	NA	NA	NA	NA	NA	NA	NA	NA	NA	NA	NA	NA	NA	NA	NA	NA	NA	NA	NA	NA	NA	NA	NA	NA	NA	NA	NA	NA	NA	NA	NA	NA	NA	NA	NA	NA	NA	NA	22409.71	1.05	-0.36	0.34	30.95	29.36	30.16	51	89.33	51	0.19	111.93	210.53	1392.99	1589.26	NA	NA	NA	NA	NA	NA	NA	NA	Dsymm	NA	9.9.138	9	9	138	NA	NA	NA	NA	NA	NA	NA	NA
4940	FALSE	Dasymys nudipes	NA	NA	NA	NA	Mammalia	Rodentia	Muridae	Dasymys	nudipes	NA	NA	NA	NA	NA	NA	NA	NA	NA	NA	NA	NA	NA	NA	NA	NA	NA	NA	NA	NA	NA	NA	NA	NA	NA	NA	NA	NA	NA	NA	NA	NA	NA	NA	NA	NA	NA	NA	NA	NA	NA	NA	NA	NA	NA	NA	NA	NA	NA	NA	NA	NA	NA	NA	NA	NA	690084.9	-10.2	-19.11	-14.65	26.49	12.81	19.65	1	7.56	1	0.11	71.73	209.55	774.49	1428.57	NA	NA	NA	NA	NA	NA	NA	NA	Dsymn	NA	9.9.139	9	9	139	NA	NA	NA	NA	NA	NA	NA	NA
4941	FALSE	Dasymys rufulus	NA	NA	NA	NA	Mammalia	Rodentia	Muridae	Dasymys	rufulus	NA	NA	NA	NA	NA	NA	NA	NA	NA	NA	NA	NA	NA	NA	NA	NA	NA	NA	NA	NA	NA	NA	NA	NA	NA	NA	NA	NA	NA	NA	NA	NA	NA	NA	NA	NA	NA	NA	NA	NA	NA	NA	NA	NA	NA	NA	NA	NA	NA	NA	NA	NA	NA	NA	NA	NA	861651.19	10.56	4.82	7.69	9.88	-13.48	-1.8	3	67.11	8	0.1	138.11	261.69	1150.13	1569.05	NA	NA	NA	NA	NA	NA	NA	NA	Dsymysrf	NA	9.9.140	9	9	140	NA	NA	NA	NA	NA	NA	NA	NA
4942	FALSE	Dasymys rwandae	NA	NA	NA	NA	Mammalia	Rodentia	Muridae	Dasymys	rwandae	NA	NA	NA	NA	NA	NA	NA	NA	NA	NA	NA	NA	NA	NA	NA	NA	NA	NA	NA	NA	NA	NA	NA	NA	NA	NA	NA	NA	NA	NA	NA	NA	NA	NA	NA	NA	NA	NA	NA	NA	NA	NA	NA	NA	NA	NA	NA	NA	NA	NA	NA	NA	NA	NA	NA	NA	NA	NA	NA	NA	NA	NA	NA	NA	NA	NA	NA	NA	NA	NA	NA	NA	NA	NA	NA	NA	NA	NA	NA	Dsymysrw	NA	9.9.141	9	9	141	NA	NA	NA	NA	NA	NA	NA	NA
4943	FALSE	Dasymys sua	NA	NA	NA	NA	Mammalia	Rodentia	Muridae	Dasymys	sua	NA	NA	NA	NA	NA	NA	NA	NA	NA	NA	NA	NA	NA	NA	NA	NA	NA	NA	NA	NA	NA	NA	NA	NA	NA	NA	NA	NA	NA	NA	NA	NA	NA	NA	NA	NA	NA	NA	NA	NA	NA	NA	NA	NA	NA	NA	NA	NA	NA	NA	NA	NA	NA	NA	NA	NA	NA	NA	NA	NA	NA	NA	NA	NA	NA	NA	NA	NA	NA	NA	NA	NA	NA	NA	NA	NA	NA	NA	NA	Dsyms	NA	9.9.142	9	9	142	NA	NA	NA	NA	NA	NA	NA	NA
4944	FALSE	Dasyprocta coibae	NA	NA	NA	NA	Mammalia	Rodentia	Dasyproctidae	Dasyprocta	coibae	NA	NA	NA	NA	NA	NA	NA	NA	NA	NA	NA	NA	NA	NA	NA	NA	NA	NA	NA	NA	NA	3	NA	NA	NA	0	NA	NA	NA	3	NA	NA	1	NA	NA	NA	NA	NA	NA	NA	NA	NA	NA	NA	NA	NA	1	1	140	NA	NA	2151	NA	NA	NA	NA	503.74	7.64	7.31	7.47	-81.58	-81.89	-81.74	7	10.99	7	0.16	NA	NA	NA	NA	NA	NA	NA	NA	NA	NA	NA	NA	Dsyprctcb	NA	9.37.1	9	37	1	NA	NA	NA	NA	NA	NA	NA	NA
4945	FALSE	Dasyprocta guamara	NA	NA	NA	NA	Mammalia	Rodentia	Dasyproctidae	Dasyprocta	guamara	NA	NA	NA	NA	NA	NA	NA	NA	NA	NA	NA	NA	NA	NA	NA	NA	NA	NA	NA	NA	NA	3	2650.03	NA	NA	0	NA	NA	NA	3	NA	NA	1	NA	NA	NA	NA	NA	NA	NA	NA	NA	NA	NA	NA	NA	1	1	140	NA	NA	2151;2655	NA	NA	NA	NA	31799.28	10.62	8.02	9.32	-59.82	-63.11	-61.47	1	13.15	1	0.17	125.99	249.05	1517.02	1783.42	NA	NA	NA	NA	NA	NA	NA	NA	Dsypg	NA	9.37.2	9	37	2	NA	NA	NA	NA	NA	NA	NA	NA
4946	FALSE	Dasyprocta kalinowskii	NA	NA	NA	NA	Mammalia	Rodentia	Dasyproctidae	Dasyprocta	kalinowskii	NA	NA	NA	NA	NA	NA	NA	NA	NA	NA	NA	NA	NA	NA	NA	NA	NA	NA	NA	NA	NA	3	2650.03	NA	NA	0	NA	NA	NA	3	NA	NA	1	NA	NA	NA	NA	NA	NA	NA	NA	NA	NA	NA	NA	NA	1	1	140	NA	NA	2151;2655	NA	NA	NA	NA	61009.2	-11.7	-14.65	-13.18	-68.86	-72.34	-70.6	0	5.37	1	0.07	287.95	155.49	1393.23	1460.46	NA	NA	NA	NA	NA	NA	NA	NA	Dsyprk	NA	9.37.3	9	37	3	NA	NA	NA	NA	NA	NA	NA	NA
4947	FALSE	Dasypus hybridus	NA	NA	NA	NA	Mammalia	Cingulata	Dasypodidae	Dasypus	hybridus	NA	NA	NA	126.4	NA	NA	NA	NA	NA	NA	NA	NA	NA	NA	NA	NA	NA	NA	NA	NA	NA	NA	1500	NA	NA	NA	NA	NA	NA	3	NA	126.4	2	NA	NA	NA	8.36	NA	NA	NA	NA	NA	NA	NA	NA	NA	1	2	NA	NA	NA	890;1297;2151;2655	NA	NA	NA	NA	3810966.6	-12.93	-37.87	-25.4	-48.46	-69.7	-59.08	0	20.2	0	0.09	89.44	189.8	967.86	1215.55	NA	NA	NA	NA	NA	NA	NA	NA	Dsyph	NA	7.1.17	7	1	17	NA	NA	NA	NA	NA	NA	NA	NA
4948	FALSE	Dasypus kappleri	NA	NA	NA	NA	Mammalia	Cingulata	Dasypodidae	Dasypus	kappleri	NA	NA	NA	NA	NA	NA	NA	NA	NA	NA	NA	NA	NA	NA	NA	NA	NA	NA	NA	NA	NA	2	9702.83	NA	555.34	NA	NA	NA	NA	4	NA	NA	2	NA	NA	NA	4.47	NA	NA	NA	NA	NA	NA	NA	1	NA	1	2	NA	NA	NA	199;890;905;1297;2431;2655;2787	NA	NA	NA	NA	4937797.17	8.86	-15.03	-3.08	-45.69	-78.72	-62.21	0	3.59	0	0.13	184.45	251.75	1464.37	1597.12	NA	NA	NA	NA	NA	NA	NA	NA	Dsypsk	NA	7.1.18	7	1	18	NA	NA	NA	NA	NA	NA	NA	NA
4949	FALSE	Dasypus pilosus	NA	NA	NA	NA	Mammalia	Cingulata	Dasypodidae	Dasypus	pilosus	NA	NA	NA	NA	NA	NA	NA	NA	NA	NA	NA	NA	NA	NA	NA	NA	NA	NA	NA	NA	NA	NA	4444.98	NA	NA	NA	NA	NA	NA	3	NA	NA	2	NA	NA	NA	NA	NA	NA	NA	NA	NA	NA	NA	NA	NA	1	2	NA	NA	NA	890;2655	NA	NA	NA	NA	71200.05	-7.37	-11.95	-9.66	-74.29	-78.96	-76.63	2	24.49	4	0.1	118.89	155.6	1081.42	1452.67	NA	NA	NA	NA	NA	NA	NA	NA	Dsypsp	NA	7.1.19	7	1	19	NA	NA	NA	NA	NA	NA	NA	NA
4950	FALSE	Dasypus sabanicola	NA	NA	NA	NA	Mammalia	Cingulata	Dasypodidae	Dasypus	sabanicola	NA	NA	NA	91.24	NA	NA	NA	NA	NA	NA	NA	NA	NA	NA	NA	NA	NA	NA	NA	NA	NA	NA	1150.01	NA	NA	NA	NA	NA	NA	1	NA	91.24	2	NA	NA	NA	4	NA	NA	NA	NA	280	NA	NA	NA	NA	1	3	NA	NA	NA	199;889;1297;2151;2655	NA	NA	NA	NA	688618.81	9.57	2.5	6.04	-61.59	-73.76	-67.67	0	7.97	0	0.09	157.31	244.54	1400.5	1636.55	NA	NA	NA	NA	NA	NA	NA	NA	Dsypssb	NA	7.1.20	7	1	20	NA	NA	NA	NA	NA	NA	NA	NA
4951	FALSE	Eumops patagonicus	NA	NA	NA	NA	Mammalia	Chiroptera	Molossidae	Eumops	patagonicus	NA	NA	NA	NA	NA	NA	NA	NA	NA	NA	NA	NA	NA	NA	NA	NA	NA	NA	NA	NA	NA	NA	NA	NA	NA	NA	NA	NA	NA	NA	NA	NA	NA	NA	NA	NA	NA	NA	NA	NA	NA	NA	NA	NA	NA	NA	NA	NA	NA	NA	NA	NA	NA	NA	NA	NA	1653941.7	-17.88	-35.84	-26.86	-52.79	-65.17	-58.98	0	22.68	0	0.07	81.09	192.21	931.96	1165.08	NA	NA	NA	NA	NA	NA	NA	NA	Empspt	NA	8.8.25	8	8	25	NA	NA	NA	NA	NA	NA	NA	NA
4952	FALSE	Eumops perotis	NA	NA	NA	NA	Mammalia	Chiroptera	Molossidae	Eumops	perotis	NA	NA	NA	NA	NA	NA	NA	NA	NA	NA	NA	NA	NA	NA	NA	NA	NA	NA	NA	NA	NA	NA	50.97	75.49	NA	0	NA	39.76	56	1	NA	NA	1	NA	NA	NA	0.99	1	NA	7.53	52.56	NA	NA	NA	NA	NA	2	3	NA	NA	NA	196;654;877;1297;1658;1685;1948;2143;2151;2161;2655;2719	NA	NA	NA	NA	16118784.11	37.7	-29.71	3.99	-34.79	-122.41	-78.6	0	26.8	0	0.11	128.55	218.18	1143.32	1461.18	NA	NA	NA	NA	NA	NA	NA	NA	Empspr	NA	8.8.26	8	8	26	NA	NA	NA	NA	NA	NA	NA	NA
4953	FALSE	Eumops trumbulli	NA	NA	NA	NA	Mammalia	Chiroptera	Molossidae	Eumops	trumbulli	NA	NA	NA	NA	NA	NA	NA	NA	NA	NA	NA	NA	NA	NA	NA	NA	NA	NA	NA	NA	NA	NA	NA	NA	NA	NA	NA	NA	NA	NA	NA	NA	NA	NA	NA	NA	NA	NA	NA	NA	NA	NA	NA	NA	NA	NA	NA	NA	NA	NA	NA	NA	NA	NA	NA	NA	7676222.32	11.11	-17.92	-3.4	-48.9	-81.32	-65.11	0	14.33	0	0.13	169.16	235.24	1367.82	1558.49	NA	NA	NA	NA	NA	NA	NA	NA	Empst	NA	8.8.27	8	8	27	NA	NA	NA	NA	NA	NA	NA	NA
4954	FALSE	Eumops underwoodi	NA	NA	NA	NA	Mammalia	Chiroptera	Molossidae	Eumops	underwoodi	NA	NA	NA	NA	NA	NA	NA	NA	NA	NA	NA	NA	NA	NA	NA	NA	NA	NA	NA	NA	NA	NA	58.67	71.24	NA	NA	NA	NA	NA	1	NA	NA	1	NA	NA	NA	1	1	NA	NA	NA	NA	NA	NA	NA	NA	2	3	NA	NA	NA	1297;1316;1613;1658;2143;2151;2622;2655	NA	NA	NA	NA	789177.81	32.58	12.68	22.63	-86.9	-112.74	-99.82	1	72.4	3	0.09	85.55	202.4	913.43	1490.8	NA	NA	NA	NA	NA	NA	NA	NA	Eu	NA	8.8.28	8	8	28	NA	NA	NA	NA	NA	NA	NA	NA
4955	FALSE	Euneomys chinchilloides	NA	NA	NA	NA	Mammalia	Rodentia	Cricetidae	Euneomys	chinchilloides	NA	NA	NA	NA	NA	NA	NA	NA	NA	NA	NA	NA	NA	NA	NA	NA	NA	NA	NA	NA	NA	NA	75.57	NA	NA	NA	NA	84.36	65.4	NA	NA	NA	1	NA	NA	NA	NA	NA	NA	NA	NA	NA	NA	NA	NA	NA	1	NA	NA	NA	NA	424;890;1822;2655	NA	NA	NA	NA	74442.36	-51.88	-55.04	-53.46	-65.13	-73.32	-69.23	0	2.29	0	0.33	47.29	44.35	354.86	412.81	NA	NA	NA	NA	NA	NA	NA	NA	Enmc	NA	9.5.134	9	5	134	NA	NA	NA	NA	NA	NA	NA	NA
4956	FALSE	Euneomys fossor	NA	NA	NA	NA	Mammalia	Rodentia	Cricetidae	Euneomys	fossor	NA	NA	NA	NA	NA	NA	NA	NA	NA	NA	NA	NA	NA	NA	NA	NA	NA	NA	NA	NA	NA	NA	83	NA	NA	NA	NA	NA	NA	NA	NA	NA	NA	NA	NA	NA	NA	NA	NA	NA	NA	NA	NA	NA	NA	NA	NA	NA	NA	NA	NA	2655	NA	NA	NA	NA	NA	NA	NA	NA	NA	NA	NA	NA	NA	NA	NA	NA	NA	NA	NA	NA	NA	NA	NA	NA	NA	NA	NA	Enf	NA	9.5.135	9	5	135	NA	NA	NA	NA	NA	NA	NA	NA
4957	FALSE	Euneomys mordax	NA	NA	NA	NA	Mammalia	Rodentia	Cricetidae	Euneomys	mordax	NA	NA	NA	NA	NA	NA	NA	NA	NA	NA	NA	NA	NA	NA	NA	NA	NA	NA	NA	NA	NA	NA	81.99	NA	NA	NA	NA	NA	NA	NA	NA	NA	2	NA	NA	NA	NA	NA	NA	NA	NA	NA	NA	NA	NA	NA	1	NA	NA	NA	NA	890;2655	NA	NA	NA	NA	40516.08	-33.2	-38.9	-36.05	-69.66	-71.34	-70.5	1	30.33	1	0.1	34.21	8.24	449.77	998.3	NA	NA	NA	NA	NA	NA	NA	NA	Enmm	NA	9.5.136	9	5	136	NA	NA	NA	NA	NA	NA	NA	NA
4958	FALSE	Euneomys petersoni	NA	NA	NA	NA	Mammalia	Rodentia	Cricetidae	Euneomys	petersoni	NA	NA	NA	NA	NA	NA	NA	NA	NA	NA	NA	NA	NA	NA	NA	NA	NA	NA	NA	NA	NA	NA	83	NA	NA	NA	NA	NA	NA	NA	NA	NA	NA	NA	NA	NA	NA	NA	NA	NA	NA	NA	NA	NA	NA	NA	NA	NA	NA	NA	NA	2655	NA	NA	NA	NA	56740.83	-40.5	-51.45	-45.98	-71.33	-73.59	-72.46	0	1.92	0	0.05	93.03	32.92	515.18	591.46	NA	NA	NA	NA	NA	NA	NA	NA	Enp	NA	9.5.137	9	5	137	NA	NA	NA	NA	NA	NA	NA	NA
4959	FALSE	Euoticus pallidus	NA	NA	NA	NA	Mammalia	Primates	Galagidae	Euoticus	pallidus	NA	NA	NA	NA	NA	NA	NA	NA	NA	NA	NA	NA	NA	NA	NA	NA	NA	NA	NA	NA	NA	NA	277.37	NA	NA	NA	NA	NA	NA	NA	NA	NA	NA	NA	NA	NA	NA	NA	NA	NA	NA	NA	NA	NA	NA	NA	NA	NA	NA	NA	NA	1547;2655	NA	NA	NA	NA	117645.33	6.57	3.2	4.89	14.36	7.93	11.14	6	73.22	6	0.11	192.29	242.5	1225.07	1514.77	NA	NA	NA	NA	NA	NA	NA	NA	Etcp	NA	1.7.11	1	7	11	NA	NA	NA	NA	NA	NA	NA	NA
4960	FALSE	Eupetaurus cinereus	NA	NA	NA	NA	Mammalia	Rodentia	Sciuridae	Eupetaurus	cinereus	NA	NA	NA	NA	NA	NA	NA	NA	NA	NA	NA	NA	NA	NA	NA	NA	NA	NA	NA	NA	NA	NA	NA	NA	459.99	NA	NA	NA	NA	2	NA	NA	2	NA	NA	NA	NA	NA	NA	NA	NA	NA	NA	NA	NA	NA	2	1	NA	NA	NA	511;1015	2542.2	NA	NA	NA	292850.27	36.48	26.9	31.69	88.57	72.86	80.71	0	68.92	1	0.07	78.86	4.02	742.79	1075.21	NA	NA	NA	NA	NA	NA	NA	NA	Eptrc	NA	9.13.94	9	13	94	NA	NA	NA	NA	NA	NA	NA	NA
4961	FALSE	Eupleres goudotii	NA	NA	NA	NA	Mammalia	Carnivora	Eupleridae	Eupleres	goudotii	NA	NA	NA	93.86	NA	NA	NA	NA	NA	NA	NA	NA	NA	NA	NA	NA	NA	NA	NA	NA	NA	2	2763.34	NA	549.99	1	NA	NA	NA	6	NA	93.86	1	NA	NA	NA	1	NA	NA	150	NA	NA	2	NA	NA	NA	1	2	62.99	NA	NA	817;1048;1113;1290;1297;1740;2151;2655;2932	NA	NA	NA	NA	111808.26	-12.33	-25.2	-18.76	50.48	44.4	47.44	3	33.45	4	0.18	163.67	207.15	1270.55	1613.46	NA	NA	NA	NA	NA	NA	NA	NA	Eplg	NA	5.3.7	5	3	7	NA	NA	NA	NA	NA	NA	NA	NA
4962	FALSE	Euroscaptor grandis	NA	NA	NA	NA	Mammalia	Eulipotyphla	Talpidae	Euroscaptor	grandis	NA	NA	NA	NA	NA	NA	NA	NA	NA	NA	NA	NA	NA	NA	NA	NA	NA	NA	NA	NA	NA	NA	NA	NA	NA	NA	NA	NA	NA	1	NA	NA	2	NA	NA	NA	NA	NA	NA	NA	NA	NA	NA	NA	NA	NA	1	3	NA	NA	NA	2131	NA	NA	NA	NA	120325.71	30.98	27.01	28.99	103.73	98.21	100.97	3	73.04	3	0.06	154.94	43.4	813.02	984.18	NA	NA	NA	NA	NA	NA	NA	NA	Ersg	NA	12.2.11	12	2	11	NA	NA	NA	NA	NA	NA	NA	NA
4963	FALSE	Euroscaptor klossi	NA	NA	NA	NA	Mammalia	Eulipotyphla	Talpidae	Euroscaptor	klossi	NA	NA	NA	34.99	NA	NA	NA	NA	NA	NA	NA	NA	NA	NA	NA	NA	NA	NA	NA	NA	NA	NA	NA	NA	NA	NA	NA	NA	NA	1	NA	34.99	2	NA	NA	NA	4.5	1	NA	NA	NA	NA	NA	NA	NA	NA	1	3	NA	NA	NA	2131;2741	NA	NA	NA	NA	106925.04	21.58	3.18	12.38	108.63	98.2	103.41	3	75.05	13	0.11	139.25	217.58	1212.99	1491.95	NA	NA	NA	NA	NA	NA	NA	NA	Erk	NA	12.2.12	12	2	12	NA	NA	NA	NA	NA	NA	NA	NA
4964	FALSE	Euroscaptor longirostris	NA	NA	NA	NA	Mammalia	Eulipotyphla	Talpidae	Euroscaptor	longirostris	NA	NA	NA	NA	NA	NA	NA	NA	NA	NA	NA	NA	NA	NA	NA	NA	NA	NA	NA	NA	NA	NA	NA	NA	NA	NA	NA	NA	NA	1	NA	NA	2	NA	NA	NA	NA	NA	NA	NA	NA	NA	NA	NA	NA	NA	1	3	NA	NA	NA	2131	NA	NA	NA	NA	1789027.42	33.99	21.61	27.8	119.45	98.95	109.2	8	232.35	45	0.06	108.08	143.93	968.97	1046.58	NA	NA	NA	NA	NA	NA	NA	NA	Ersl	NA	12.2.13	12	2	13	NA	NA	NA	NA	NA	NA	NA	NA
4965	FALSE	Euroscaptor micrura	NA	NA	NA	NA	Mammalia	Eulipotyphla	Talpidae	Euroscaptor	micrura	NA	NA	NA	NA	NA	NA	NA	NA	NA	NA	NA	NA	NA	NA	NA	NA	NA	NA	NA	NA	NA	NA	60.46	NA	122	NA	NA	NA	NA	1	NA	NA	2	NA	NA	NA	NA	NA	36	NA	NA	NA	NA	NA	NA	NA	1	3	NA	NA	NA	543;1973;2131;2655	NA	NA	NA	NA	157260.51	28.9	23.75	26.32	95.95	87.54	91.74	1	120.18	4	0.09	159.76	132.22	1032.86	1245.42	NA	NA	NA	NA	3	NA	NA	NA	Erscptrmc	3	12.2.14	12	2	14	NA	NA	NA	NA	NA	NA	NA	NA
4966	FALSE	Euroscaptor mizura	NA	NA	NA	NA	Mammalia	Eulipotyphla	Talpidae	Euroscaptor	mizura	NA	NA	NA	40	NA	NA	NA	NA	NA	NA	NA	NA	NA	NA	NA	NA	NA	NA	NA	NA	NA	2	25.05	NA	90.89	NA	NA	NA	NA	1	NA	40	1	NA	NA	NA	3	1	36	NA	NA	NA	1	NA	NA	NA	1	3	NA	NA	NA	1646;2131;2528;2741	NA	NA	NA	NA	7152.32	40.64	34.73	37.68	141.68	132.68	137.18	93	240.1	93	0.01	129.53	67.49	778.16	830.38	NA	NA	NA	NA	3	NA	NA	NA	Erscptrmz	3	12.2.15	12	2	15	NA	NA	NA	NA	NA	NA	NA	NA
4967	FALSE	Euroscaptor parvidens	NA	NA	NA	NA	Mammalia	Eulipotyphla	Talpidae	Euroscaptor	parvidens	NA	NA	NA	NA	NA	NA	NA	NA	NA	NA	NA	NA	NA	NA	NA	NA	NA	NA	NA	NA	NA	NA	NA	NA	NA	NA	NA	NA	NA	1	NA	NA	2	NA	NA	NA	NA	NA	NA	NA	NA	NA	NA	NA	NA	NA	1	3	NA	NA	NA	2131	NA	NA	NA	NA	9353.46	22.7	11.18	16.94	108.44	105.2	106.82	54	110.48	54	0.11	132.14	215.7	1142.19	1336.28	NA	NA	NA	NA	NA	NA	NA	NA	Ersp	NA	12.2.16	12	2	16	NA	NA	NA	NA	NA	NA	NA	NA
4968	FALSE	Euryzygomatomys spinosus	NA	NA	NA	NA	Mammalia	Rodentia	Echimyidae	Euryzygomatomys	spinosus	NA	NA	NA	NA	NA	NA	NA	NA	NA	NA	NA	NA	NA	NA	NA	NA	NA	NA	NA	NA	NA	NA	187.49	NA	NA	NA	NA	NA	NA	NA	NA	NA	NA	NA	NA	NA	0.97	NA	NA	NA	NA	NA	NA	NA	NA	NA	NA	NA	NA	NA	NA	1297;2655	NA	NA	NA	NA	1396880.41	-15.05	-30.83	-22.94	-38.86	-57.09	-47.97	3	77.42	7	0.06	128.25	199.15	1183.74	1330.73	NA	NA	NA	NA	NA	NA	NA	NA	Eryzs	NA	9.23.19	9	23	19	NA	NA	NA	NA	NA	NA	NA	NA
4969	FALSE	Exilisciurus concinnus	NA	NA	NA	NA	Mammalia	Rodentia	Sciuridae	Exilisciurus	concinnus	NA	NA	NA	NA	NA	NA	NA	NA	NA	NA	NA	NA	NA	NA	NA	NA	NA	NA	NA	NA	NA	NA	27.72	NA	NA	NA	NA	NA	NA	NA	NA	NA	NA	NA	NA	NA	1.94	NA	NA	NA	83	NA	NA	NA	NA	NA	NA	NA	NA	NA	NA	2152;2655	NA	NA	26.87	NA	121262.31	12.58	5.55	9.07	126.6	121.79	124.19	33	172.57	55	0.11	183.1	241.07	1565.18	1739.39	NA	NA	NA	NA	NA	NA	NA	NA	Exc	NA	9.13.95	9	13	95	NA	NA	NA	NA	NA	NA	NA	NA
4970	FALSE	Cormura brevirostris	NA	NA	NA	NA	Mammalia	Chiroptera	Emballonuridae	Cormura	brevirostris	NA	NA	NA	NA	NA	NA	NA	NA	NA	NA	NA	NA	NA	NA	NA	NA	NA	NA	NA	NA	NA	1	9.26	46.5	NA	NA	NA	NA	NA	1	NA	NA	1	NA	NA	NA	NA	NA	NA	NA	NA	NA	NA	NA	NA	NA	2	3	NA	NA	NA	196;889;905;1658;2151;2622;2655;2751	NA	NA	NA	NA	6457181.09	14.11	-12.58	0.76	-48.1	-85.84	-66.97	0	15.82	0	0.12	179.4	249.38	1454.83	1613.83	NA	NA	NA	NA	NA	NA	NA	NA	Crmb	NA	8.17.16	8	17	16	NA	NA	NA	NA	NA	NA	NA	NA
4971	FALSE	Corynorhinus mexicanus	NA	NA	NA	NA	Mammalia	Chiroptera	Vespertilionidae	Corynorhinus	mexicanus	NA	NA	NA	NA	NA	NA	NA	NA	NA	NA	NA	NA	NA	NA	NA	NA	NA	NA	NA	NA	NA	NA	NA	NA	NA	NA	NA	NA	NA	NA	NA	NA	NA	NA	NA	NA	NA	NA	NA	NA	NA	NA	NA	NA	NA	NA	NA	NA	NA	NA	NA	NA	NA	NA	NA	NA	559891.05	31.07	18.14	24.6	-86.73	-109.76	-98.25	1	79.25	2	0.11	62.53	183.65	820.96	1367.87	NA	NA	NA	NA	NA	NA	NA	NA	Crynm	NA	8.7.63	8	7	63	NA	NA	NA	NA	NA	NA	NA	NA
4972	FALSE	Coryphomys buehleri	NA	NA	NA	NA	Mammalia	Rodentia	Muridae	Coryphomys	buehleri	NA	NA	NA	NA	NA	NA	NA	NA	NA	NA	NA	NA	NA	NA	NA	NA	NA	NA	NA	NA	NA	NA	NA	NA	NA	NA	NA	NA	NA	NA	NA	NA	NA	NA	NA	NA	NA	NA	NA	NA	NA	NA	NA	NA	NA	NA	NA	NA	NA	NA	NA	NA	NA	NA	NA	NA	NA	NA	NA	NA	NA	NA	NA	NA	NA	NA	NA	NA	NA	NA	NA	NA	NA	NA	NA	NA	NA	NA	NA	Cryphb	NA	9.9.143	9	9	143	NA	NA	NA	NA	NA	NA	NA	NA
4973	FALSE	Craseonycteris thonglongyai	NA	NA	NA	NA	Mammalia	Chiroptera	Craseonycteridae	Craseonycteris	thonglongyai	NA	NA	NA	NA	NA	NA	NA	NA	NA	NA	NA	NA	NA	NA	NA	NA	NA	NA	NA	NA	NA	1	1.96	24.11	30.99	NA	NA	NA	NA	1	NA	NA	1	NA	NA	365	1	1	NA	NA	NA	NA	150.1	NA	NA	NA	2	3	NA	NA	NA	196;842;843;844;899;1297;1344;1658;1953;2143;2151;2622;2655	NA	NA	NA	NA	895.08	14.58	14.27	14.42	99.01	98.7	98.86	5	23.68	5	0.06	375.32	240.33	1138.35	1702.99	NA	NA	NA	NA	NA	NA	NA	NA	Crst	NA	8.16.1	8	16	1	NA	NA	NA	NA	NA	NA	NA	NA
4974	FALSE	Crateromys australis	NA	NA	NA	NA	Mammalia	Rodentia	Muridae	Crateromys	australis	NA	NA	NA	NA	NA	NA	NA	NA	NA	NA	NA	NA	NA	NA	NA	NA	NA	NA	NA	NA	NA	NA	NA	NA	265	NA	NA	NA	NA	NA	NA	NA	NA	NA	NA	NA	NA	NA	NA	NA	NA	NA	NA	NA	NA	NA	NA	NA	NA	NA	NA	2152	517.32	NA	NA	NA	832.19	10.47	9.81	10.14	125.7	125.48	125.59	92	144.02	92	0.02	NA	NA	NA	NA	NA	NA	NA	NA	NA	NA	NA	NA	Crtra	NA	9.9.144	9	9	144	NA	NA	NA	NA	NA	NA	NA	NA
4975	FALSE	Crateromys paulus	NA	NA	NA	NA	Mammalia	Rodentia	Muridae	Crateromys	paulus	NA	NA	NA	NA	NA	NA	NA	NA	NA	NA	NA	NA	NA	NA	NA	NA	NA	NA	NA	NA	NA	NA	NA	NA	252.8	NA	NA	NA	NA	NA	NA	NA	NA	NA	NA	NA	NA	NA	NA	NA	NA	NA	NA	NA	NA	NA	NA	NA	NA	NA	NA	2089;2152	451.51	NA	NA	NA	75.23	12.29	12.15	12.22	121.13	121.03	121.08	143	143	143	0.18	183	258	NA	NA	NA	NA	NA	NA	NA	NA	NA	NA	Crtrp	NA	9.9.145	9	9	145	NA	NA	NA	NA	NA	NA	NA	NA
4976	FALSE	Cratogeomys fumosus	NA	NA	NA	NA	Mammalia	Rodentia	Geomyidae	Cratogeomys	fumosus	NA	NA	NA	NA	NA	NA	NA	NA	NA	NA	NA	NA	NA	NA	NA	NA	NA	NA	NA	NA	NA	NA	150	NA	NA	NA	NA	NA	NA	3	NA	NA	2	NA	NA	NA	NA	NA	NA	NA	NA	NA	NA	NA	NA	NA	1	1	NA	NA	NA	2151;2655	NA	NA	NA	NA	512.65	19.35	19.11	19.23	-103.65	-103.88	-103.76	89	89	89	0.12	97	208	877	1562	NA	NA	NA	NA	NA	NA	NA	NA	Crtgf	NA	9.24.7	9	24	7	NA	NA	NA	NA	NA	NA	NA	NA
4977	FALSE	Cratogeomys goldmani	NA	NA	NA	NA	Mammalia	Rodentia	Geomyidae	Cratogeomys	goldmani	NA	NA	NA	NA	NA	NA	NA	NA	NA	NA	NA	NA	NA	NA	NA	NA	NA	NA	NA	NA	NA	NA	NA	NA	NA	NA	NA	NA	NA	NA	NA	NA	NA	NA	NA	NA	NA	NA	NA	NA	NA	NA	NA	NA	NA	NA	NA	NA	NA	NA	NA	NA	NA	NA	NA	NA	121756.6	26.33	21.72	24.02	-99.28	-105.36	-102.32	1	36.16	2	0.05	30.61	163.25	566.56	1132.13	NA	NA	NA	NA	NA	NA	NA	NA	Crtgmysgl	NA	9.24.8	9	24	8	NA	NA	NA	NA	NA	NA	NA	NA
4978	FALSE	Cratogeomys gymnurus	NA	NA	NA	NA	Mammalia	Rodentia	Geomyidae	Cratogeomys	gymnurus	NA	NA	NA	NA	NA	NA	NA	NA	NA	NA	NA	NA	NA	NA	NA	NA	NA	NA	NA	NA	NA	NA	599.99	NA	NA	NA	NA	NA	NA	3	NA	NA	2	NA	NA	NA	NA	NA	NA	NA	NA	NA	NA	NA	NA	NA	1	1	NA	NA	NA	2151;2655	NA	NA	NA	NA	12710.83	20.71	18.99	19.85	-100.38	-104.04	-102.21	19	77.47	19	0.07	83.68	192.03	852.09	1453.68	NA	NA	NA	NA	NA	NA	NA	NA	Crtgmysgy	NA	9.24.9	9	24	9	NA	NA	NA	NA	NA	NA	NA	NA
4979	FALSE	Cratogeomys merriami	NA	NA	NA	NA	Mammalia	Rodentia	Geomyidae	Cratogeomys	merriami	NA	NA	NA	NA	NA	NA	NA	NA	NA	NA	NA	NA	NA	NA	NA	NA	NA	NA	NA	NA	NA	NA	419.99	NA	NA	NA	NA	NA	NA	3	NA	NA	2	NA	NA	NA	1.94	NA	NA	NA	NA	NA	NA	NA	NA	NA	1	1	NA	NA	NA	1297;2151;2655	NA	NA	NA	NA	17777.06	19.9	18.73	19.31	-97.05	-99.53	-98.29	81	474.21	81	0.1	98.4	149.51	955.42	1305.4	NA	NA	NA	NA	NA	NA	NA	NA	Crtgm	NA	9.24.10	9	24	10	NA	NA	NA	NA	NA	NA	NA	NA
4980	FALSE	Cratogeomys neglectus	NA	NA	NA	NA	Mammalia	Rodentia	Geomyidae	Cratogeomys	neglectus	NA	NA	NA	NA	NA	NA	NA	NA	NA	NA	NA	NA	NA	NA	NA	NA	NA	NA	NA	NA	NA	NA	302.48	NA	192.53	NA	NA	NA	NA	3	NA	NA	2	NA	NA	NA	1.94	NA	NA	NA	NA	NA	NA	NA	1	NA	1	1	NA	NA	NA	1776;2151;2655	NA	NA	NA	NA	151.95	21.11	20.98	21.05	-99.61	-99.74	-99.67	27	39.52	27	0.14	58.99	192.45	827.4	1279.99	NA	NA	NA	NA	NA	NA	NA	NA	Crtn	NA	9.24.11	9	24	11	NA	NA	NA	NA	NA	NA	NA	NA
4981	FALSE	Cratogeomys tylorhinus	NA	NA	NA	NA	Mammalia	Rodentia	Geomyidae	Cratogeomys	tylorhinus	NA	NA	NA	NA	NA	NA	NA	NA	NA	NA	NA	NA	NA	NA	NA	NA	NA	NA	NA	NA	NA	NA	403.42	NA	214.74	NA	NA	NA	NA	4	NA	NA	2	NA	NA	NA	1.94	NA	NA	NA	NA	NA	NA	NA	1	NA	1	1	NA	NA	NA	574;1297;2151;2655	NA	NA	NA	NA	32204.11	21.5	18.83	20.17	-98.75	-103.76	-101.25	23	296.89	24	0.09	70.59	178.74	843.73	1357.12	NA	NA	NA	NA	NA	NA	NA	NA	Crtgt	NA	9.24.12	9	24	12	NA	NA	NA	NA	NA	NA	NA	NA
4982	FALSE	Cratogeomys zinseri	NA	NA	NA	NA	Mammalia	Rodentia	Geomyidae	Cratogeomys	zinseri	NA	NA	NA	NA	NA	NA	NA	NA	NA	NA	NA	NA	NA	NA	NA	NA	NA	NA	NA	NA	NA	NA	150	NA	NA	NA	NA	NA	NA	3	NA	NA	2	NA	NA	NA	NA	NA	NA	NA	NA	NA	NA	NA	NA	NA	1	1	NA	NA	NA	2151;2655	NA	NA	NA	NA	557.24	21.31	21.1	21.2	-101.81	-102.1	-101.95	45	174	45	0.07	53	180.5	709	1301	NA	NA	NA	NA	NA	NA	NA	NA	Crtz	NA	9.24.13	9	24	13	NA	NA	NA	NA	NA	NA	NA	NA
4983	FALSE	Cremnomys cutchicus	NA	NA	NA	NA	Mammalia	Rodentia	Muridae	Cremnomys	cutchicus	NA	NA	NA	NA	NA	NA	NA	NA	NA	NA	NA	NA	NA	NA	NA	NA	NA	NA	NA	NA	NA	NA	NA	NA	NA	NA	NA	NA	NA	NA	NA	NA	NA	NA	NA	NA	5.23	NA	NA	NA	NA	NA	NA	NA	NA	NA	NA	NA	NA	NA	NA	1297	NA	NA	NA	NA	246119.11	25.23	11.37	18.3	86.04	68.47	77.25	30	282.11	45	0.08	60.28	257.7	676.12	1485.49	NA	NA	NA	NA	NA	NA	NA	NA	Crmc	NA	9.9.146	9	9	146	NA	NA	NA	NA	NA	NA	NA	NA
4984	FALSE	Cremnomys elvira	NA	NA	NA	NA	Mammalia	Rodentia	Muridae	Cremnomys	elvira	NA	NA	NA	NA	NA	NA	NA	NA	NA	NA	NA	NA	NA	NA	NA	NA	NA	NA	NA	NA	NA	NA	NA	NA	NA	NA	NA	NA	NA	NA	NA	NA	NA	NA	NA	NA	NA	NA	NA	NA	NA	NA	NA	NA	NA	NA	NA	NA	NA	NA	NA	NA	NA	NA	NA	NA	320.43	11.49	11.31	11.4	78.45	78.26	78.35	388	388	388	0.04	81	273	1000	1465	NA	NA	NA	NA	NA	NA	NA	NA	Crme	NA	9.9.147	9	9	147	NA	NA	NA	NA	NA	NA	NA	NA
4985	FALSE	Cricetomys ansorgei	NA	NA	NA	NA	Mammalia	Rodentia	Nesomyidae	Cricetomys	ansorgei	NA	NA	NA	NA	NA	NA	NA	NA	NA	NA	NA	NA	NA	NA	NA	NA	NA	NA	NA	NA	NA	NA	NA	NA	NA	NA	NA	NA	NA	NA	NA	NA	NA	NA	NA	NA	NA	NA	NA	NA	NA	NA	NA	NA	NA	NA	NA	NA	NA	NA	NA	NA	NA	NA	NA	NA	NA	NA	NA	NA	NA	NA	NA	NA	NA	NA	NA	NA	NA	NA	NA	NA	NA	NA	NA	NA	NA	NA	NA	Crctma	NA	9.12.36	9	12	36	NA	NA	NA	NA	NA	NA	NA	NA
4986	FALSE	Cricetomys kivuensis	NA	NA	NA	NA	Mammalia	Rodentia	Nesomyidae	Cricetomys	kivuensis	NA	NA	NA	NA	NA	NA	NA	NA	NA	NA	NA	NA	NA	NA	NA	NA	NA	NA	NA	NA	NA	NA	NA	NA	NA	NA	NA	NA	NA	NA	NA	NA	NA	NA	NA	NA	NA	NA	NA	NA	NA	NA	NA	NA	NA	NA	NA	NA	NA	NA	NA	NA	NA	NA	NA	NA	NA	NA	NA	NA	NA	NA	NA	NA	NA	NA	NA	NA	NA	NA	NA	NA	NA	NA	NA	NA	NA	NA	NA	Crctmk	NA	9.12.37	9	12	37	NA	NA	NA	NA	NA	NA	NA	NA
4987	FALSE	Cricetulus alticola	NA	NA	NA	NA	Mammalia	Rodentia	Cricetidae	Cricetulus	alticola	NA	NA	NA	NA	NA	NA	NA	NA	NA	NA	NA	NA	NA	NA	NA	NA	NA	NA	NA	NA	NA	NA	NA	NA	NA	NA	NA	NA	NA	NA	NA	NA	NA	NA	NA	NA	NA	NA	NA	NA	NA	NA	NA	NA	NA	NA	NA	NA	NA	NA	NA	NA	NA	NA	NA	NA	153013.38	35.19	28.89	32.04	82.29	77.85	80.07	0	24.41	0	0.09	52.17	-11.07	510.72	960.97	NA	NA	NA	NA	NA	NA	NA	NA	Crctla	NA	9.5.138	9	5	138	NA	NA	NA	NA	NA	NA	NA	NA
4988	FALSE	Crocidura tanakae	NA	NA	NA	NA	Mammalia	Eulipotyphla	Soricidae	Crocidura	tanakae	NA	NA	NA	NA	NA	NA	NA	NA	NA	NA	NA	NA	NA	NA	NA	NA	NA	NA	NA	NA	NA	NA	NA	NA	NA	NA	NA	NA	NA	NA	NA	NA	NA	NA	NA	NA	NA	NA	NA	NA	NA	NA	NA	NA	NA	NA	NA	NA	NA	NA	NA	NA	NA	NA	NA	NA	36065.98	25.29	21.9	23.6	122	120.04	121.02	70	676.6	73	0.03	160.5	165.8	NA	NA	NA	NA	NA	NA	NA	NA	NA	NA	Crcdrtnk	NA	12.3.193	12	3	193	NA	NA	NA	NA	NA	NA	NA	NA
4989	FALSE	Crocidura tansaniana	NA	NA	NA	NA	Mammalia	Eulipotyphla	Soricidae	Crocidura	tansaniana	NA	NA	NA	NA	NA	NA	NA	NA	NA	NA	NA	NA	NA	NA	NA	NA	NA	NA	NA	NA	NA	NA	NA	NA	NA	NA	NA	NA	NA	NA	NA	NA	NA	NA	NA	NA	NA	NA	NA	NA	NA	NA	NA	NA	NA	NA	NA	NA	NA	NA	NA	NA	NA	NA	NA	NA	5441.49	-3.53	-5.18	-4.35	38.81	37.53	38.17	8	52.12	8	0.13	107.72	236.12	1068.83	1575.02	NA	NA	NA	NA	NA	NA	NA	NA	Crcdrtnsn	NA	12.3.194	12	3	194	NA	NA	NA	NA	NA	NA	NA	NA
4990	FALSE	Crocidura tarella	NA	NA	NA	NA	Mammalia	Eulipotyphla	Soricidae	Crocidura	tarella	NA	NA	NA	NA	NA	NA	NA	NA	NA	NA	NA	NA	NA	NA	NA	NA	NA	NA	NA	NA	NA	NA	NA	NA	NA	NA	NA	NA	NA	NA	NA	NA	NA	NA	NA	NA	NA	NA	NA	NA	NA	NA	NA	NA	NA	NA	NA	NA	NA	NA	NA	NA	NA	NA	NA	NA	109789.05	3.04	0.06	1.55	34.32	30.56	32.44	10	106.94	19	0.12	103.16	231.89	1279.03	1595.49	NA	NA	NA	NA	NA	NA	NA	NA	Crcdrtrl	NA	12.3.195	12	3	195	NA	NA	NA	NA	NA	NA	NA	NA
4991	FALSE	Crocidura tarfayensis	NA	NA	NA	NA	Mammalia	Eulipotyphla	Soricidae	Crocidura	tarfayensis	NA	NA	NA	NA	NA	NA	NA	NA	NA	NA	NA	NA	NA	NA	NA	NA	NA	NA	NA	NA	NA	NA	6.59	NA	63.79	NA	NA	NA	NA	NA	NA	NA	NA	NA	NA	NA	NA	NA	NA	NA	NA	NA	NA	NA	NA	NA	NA	NA	NA	NA	NA	1430;2655	NA	NA	NA	NA	677846.6	32.99	12.37	22.68	-6.4	-17.53	-11.96	0	58.54	0	0.05	18.16	227.61	227.03	1372.44	NA	NA	NA	NA	NA	NA	NA	NA	Crcdrtrf	NA	12.3.196	12	3	196	NA	NA	NA	NA	NA	NA	NA	NA
4992	FALSE	Crocidura telfordi	NA	NA	NA	NA	Mammalia	Eulipotyphla	Soricidae	Crocidura	telfordi	NA	NA	NA	NA	NA	NA	NA	NA	NA	NA	NA	NA	NA	NA	NA	NA	NA	NA	NA	NA	NA	NA	NA	NA	NA	NA	NA	NA	NA	NA	NA	NA	NA	NA	NA	NA	NA	NA	NA	NA	NA	NA	NA	NA	NA	NA	NA	NA	NA	NA	NA	NA	NA	NA	NA	NA	451.92	-6.73	-6.95	-6.84	37.74	37.52	37.63	36	36	36	0.16	73	246	1032	1494	NA	NA	NA	NA	NA	NA	NA	NA	Crcdrtl	NA	12.3.197	12	3	197	NA	NA	NA	NA	NA	NA	NA	NA
4993	FALSE	Crocidura tenuis	NA	NA	NA	NA	Mammalia	Eulipotyphla	Soricidae	Crocidura	tenuis	NA	NA	NA	NA	NA	NA	NA	NA	NA	NA	NA	NA	NA	NA	NA	NA	NA	NA	NA	NA	NA	NA	NA	NA	NA	NA	NA	NA	NA	NA	NA	NA	NA	NA	NA	NA	NA	NA	NA	NA	NA	NA	NA	NA	NA	NA	NA	NA	NA	NA	NA	NA	NA	NA	NA	NA	28767.92	-8.32	-10.37	-9.35	127.3	123.44	125.37	29	78.02	33	0.1	111.37	246.44	NA	NA	NA	NA	NA	NA	NA	NA	NA	NA	Crocdrtns	NA	12.3.198	12	3	198	NA	NA	NA	NA	NA	NA	NA	NA
4994	FALSE	Crocidura thalia	NA	NA	NA	NA	Mammalia	Eulipotyphla	Soricidae	Crocidura	thalia	NA	NA	NA	NA	NA	NA	NA	NA	NA	NA	NA	NA	NA	NA	NA	NA	NA	NA	NA	NA	NA	NA	NA	NA	NA	NA	NA	NA	NA	NA	NA	NA	NA	NA	NA	NA	NA	NA	NA	NA	NA	NA	NA	NA	NA	NA	NA	NA	NA	NA	NA	NA	NA	NA	NA	NA	265080.46	11.39	5.78	8.58	40.07	34.34	37.2	3	101.04	8	0.15	101.99	168.66	1047.31	1395.2	NA	NA	NA	NA	NA	NA	NA	NA	Crcdrthl	NA	12.3.199	12	3	199	NA	NA	NA	NA	NA	NA	NA	NA
4995	FALSE	Crocidura theresae	NA	NA	NA	NA	Mammalia	Eulipotyphla	Soricidae	Crocidura	theresae	NA	NA	NA	NA	NA	NA	NA	NA	NA	NA	NA	NA	NA	NA	NA	NA	NA	NA	NA	NA	NA	NA	17.6	NA	NA	NA	NA	NA	NA	NA	NA	NA	NA	NA	NA	NA	NA	NA	NA	NA	NA	NA	NA	NA	NA	NA	NA	NA	NA	NA	NA	2655	NA	NA	NA	NA	591924.42	12.84	7.19	10.02	0.21	-11.03	-5.41	3	29.73	6	0.15	111.78	267.83	989.71	1569.49	NA	NA	NA	NA	NA	NA	NA	NA	Crcdrthr	NA	12.3.200	12	3	200	NA	NA	NA	NA	NA	NA	NA	NA
4996	FALSE	Crocidura thomensis	NA	NA	NA	NA	Mammalia	Eulipotyphla	Soricidae	Crocidura	thomensis	NA	NA	NA	NA	NA	NA	NA	NA	NA	NA	NA	NA	NA	NA	NA	NA	NA	NA	NA	NA	NA	NA	NA	NA	NA	NA	NA	NA	NA	NA	NA	NA	NA	NA	NA	NA	NA	NA	NA	NA	NA	NA	NA	NA	NA	NA	NA	NA	NA	NA	NA	NA	NA	NA	NA	NA	862.58	0.41	0.02	0.22	6.76	6.47	6.61	144	144	144	0.11	NA	NA	NA	NA	NA	NA	NA	NA	NA	NA	NA	NA	Crcdrthm	NA	12.3.201	12	3	201	NA	NA	NA	NA	NA	NA	NA	NA
4997	FALSE	Crocidura trichura	NA	NA	NA	NA	Mammalia	Eulipotyphla	Soricidae	Crocidura	trichura	NA	NA	NA	NA	NA	NA	NA	NA	NA	NA	NA	NA	NA	NA	NA	NA	NA	NA	NA	NA	NA	NA	NA	NA	NA	NA	NA	NA	NA	NA	NA	NA	NA	NA	NA	NA	NA	NA	NA	NA	NA	NA	NA	NA	NA	NA	NA	NA	NA	NA	NA	NA	NA	NA	NA	NA	138.04	-10.41	-10.57	-10.49	105.71	105.53	105.62	14	14	14	0.07	NA	NA	NA	NA	NA	NA	NA	NA	NA	NA	NA	NA	Crcdrtrc	NA	12.3.202	12	3	202	NA	NA	NA	NA	NA	NA	NA	NA
4998	FALSE	Crocidura turba	NA	NA	NA	NA	Mammalia	Eulipotyphla	Soricidae	Crocidura	turba	NA	NA	NA	NA	NA	NA	NA	NA	NA	NA	NA	NA	NA	NA	NA	NA	NA	NA	NA	NA	NA	NA	14.49	NA	NA	NA	NA	NA	NA	NA	NA	NA	NA	NA	NA	NA	2	NA	NA	NA	NA	NA	NA	NA	NA	NA	NA	NA	NA	NA	NA	1297;2655	NA	NA	NA	NA	4351979.87	8.74	-16.99	-4.12	39.37	10.98	25.18	0	30.8	2	0.17	100.26	222.73	1001.6	1492.3	NA	NA	NA	NA	NA	NA	NA	NA	Crcdrtrb	NA	12.3.203	12	3	203	NA	NA	NA	NA	NA	NA	NA	NA
4999	FALSE	Crocidura ultima	NA	NA	NA	NA	Mammalia	Eulipotyphla	Soricidae	Crocidura	ultima	NA	NA	NA	NA	NA	NA	NA	NA	NA	NA	NA	NA	NA	NA	NA	NA	NA	NA	NA	NA	NA	NA	16	NA	NA	NA	NA	NA	NA	NA	NA	NA	NA	NA	NA	NA	NA	NA	NA	NA	NA	NA	NA	NA	NA	NA	NA	NA	NA	NA	NA	2655	NA	NA	NA	NA	28532.21	0.5	-0.88	-0.18	37.31	35.27	36.29	21	145.74	21	0.19	77.93	161.56	1069.18	1488.31	NA	NA	NA	NA	NA	NA	NA	NA	Crcdrul	NA	12.3.204	12	3	204	NA	NA	NA	NA	NA	NA	NA	NA
5000	FALSE	Crocidura usambarae	NA	NA	NA	NA	Mammalia	Eulipotyphla	Soricidae	Crocidura	usambarae	NA	NA	NA	NA	NA	NA	NA	NA	NA	NA	NA	NA	NA	NA	NA	NA	NA	NA	NA	NA	NA	NA	11.83	NA	79.72	NA	NA	NA	NA	NA	NA	NA	NA	NA	NA	NA	1.99	NA	NA	NA	NA	NA	NA	NA	NA	NA	NA	NA	NA	NA	NA	1297;1393;2655	NA	NA	NA	NA	4845.06	-3.89	-5.18	-4.53	38.81	37.67	38.24	8	52.12	8	0.13	107.72	236.12	1068.83	1575.02	NA	NA	NA	NA	NA	NA	NA	NA	Crcdrus	NA	12.3.205	12	3	205	NA	NA	NA	NA	NA	NA	NA	NA
5001	FALSE	Crocidura viaria	NA	NA	NA	NA	Mammalia	Eulipotyphla	Soricidae	Crocidura	viaria	NA	NA	NA	NA	NA	NA	NA	NA	NA	NA	NA	NA	NA	NA	NA	NA	NA	NA	NA	NA	NA	NA	16.49	NA	88.8	NA	NA	22.95	15.3	NA	NA	NA	NA	NA	NA	NA	3.49	NA	NA	1.39	NA	NA	NA	NA	NA	NA	NA	NA	NA	13.7	NA	1297;1430;1822;2655	NA	NA	NA	NA	4924759.49	31.54	0.59	16.06	40.95	-16.88	12.03	0	18.48	0	0.08	39.36	255.52	476.26	1506.65	NA	NA	NA	NA	NA	NA	NA	NA	Crocdrvr	NA	12.3.206	12	3	206	NA	NA	NA	NA	NA	NA	NA	NA
5002	FALSE	Crocidura virgata	NA	NA	NA	NA	Mammalia	Eulipotyphla	Soricidae	Crocidura	virgata	NA	NA	NA	NA	NA	NA	NA	NA	NA	NA	NA	NA	NA	NA	NA	NA	NA	NA	NA	NA	NA	NA	NA	NA	NA	NA	NA	NA	NA	NA	NA	NA	NA	NA	NA	NA	NA	NA	NA	NA	NA	NA	NA	NA	NA	NA	NA	NA	NA	NA	NA	NA	NA	NA	NA	NA	197818.13	7.89	2.94	5.42	11.24	3.26	7.25	7	204.02	10	0.13	183.29	253.67	1238.23	1561.5	NA	NA	NA	NA	NA	NA	NA	NA	Crcdrvrg	NA	12.3.207	12	3	207	NA	NA	NA	NA	NA	NA	NA	NA
5003	FALSE	Crocidura voi	NA	NA	NA	NA	Mammalia	Eulipotyphla	Soricidae	Crocidura	voi	NA	NA	NA	NA	NA	NA	NA	NA	NA	NA	NA	NA	NA	NA	NA	NA	NA	NA	NA	NA	NA	NA	NA	NA	NA	NA	NA	NA	NA	NA	NA	NA	NA	NA	NA	NA	NA	NA	NA	NA	NA	NA	NA	NA	NA	NA	NA	NA	NA	NA	NA	NA	NA	NA	NA	NA	2323750.46	14.76	-3.81	5.47	45.31	-3.95	20.67	0	32.8	1	0.12	64.07	266.16	698.8	1675.43	NA	NA	NA	NA	NA	NA	NA	NA	Crocdrv	NA	12.3.208	12	3	208	NA	NA	NA	NA	NA	NA	NA	NA
5004	FALSE	Crocidura vorax	NA	NA	NA	NA	Mammalia	Eulipotyphla	Soricidae	Crocidura	vorax	NA	NA	NA	NA	NA	NA	NA	NA	NA	NA	NA	NA	NA	NA	NA	NA	NA	NA	NA	NA	NA	NA	NA	NA	NA	NA	NA	NA	NA	NA	NA	NA	NA	NA	NA	NA	NA	NA	NA	NA	NA	NA	NA	NA	NA	NA	NA	NA	NA	NA	NA	NA	NA	NA	NA	NA	325781.44	25.96	17.71	21.83	103.23	98.14	100.68	6	48.81	10	0.09	119.4	185.7	1050.69	1396.3	NA	NA	NA	NA	NA	NA	NA	NA	Crcdrvrx	NA	12.3.209	12	3	209	NA	NA	NA	NA	NA	NA	NA	NA
5005	FALSE	Crocidura vosmaeri	NA	NA	NA	NA	Mammalia	Eulipotyphla	Soricidae	Crocidura	vosmaeri	NA	NA	NA	NA	NA	NA	NA	NA	NA	NA	NA	NA	NA	NA	NA	NA	NA	NA	NA	NA	NA	NA	NA	NA	NA	NA	NA	NA	NA	NA	NA	NA	NA	NA	NA	NA	NA	NA	NA	NA	NA	NA	NA	NA	NA	NA	NA	NA	NA	NA	NA	NA	NA	NA	NA	NA	NA	NA	NA	NA	NA	NA	NA	NA	NA	NA	NA	NA	NA	NA	NA	NA	NA	NA	NA	NA	NA	NA	NA	Crcdrvs	NA	12.3.210	12	3	210	NA	NA	NA	NA	NA	NA	NA	NA
5006	FALSE	Crocidura watasei	NA	NA	NA	NA	Mammalia	Eulipotyphla	Soricidae	Crocidura	watasei	NA	NA	NA	NA	NA	NA	NA	NA	NA	NA	NA	NA	NA	NA	NA	NA	NA	NA	NA	NA	NA	NA	NA	NA	NA	NA	NA	NA	NA	NA	NA	NA	NA	NA	NA	NA	NA	NA	NA	NA	NA	NA	NA	NA	NA	NA	NA	NA	NA	NA	NA	NA	NA	NA	NA	NA	2267.41	28.51	26.07	27.29	129.72	127.63	128.68	365	365	365	0.04	NA	NA	NA	NA	NA	NA	NA	NA	NA	NA	NA	NA	Crcdrwt	NA	12.3.211	12	3	211	NA	NA	NA	NA	NA	NA	NA	NA
5007	FALSE	Crocidura whitakeri	NA	NA	NA	NA	Mammalia	Eulipotyphla	Soricidae	Crocidura	whitakeri	NA	NA	NA	NA	NA	NA	NA	NA	NA	NA	NA	NA	NA	NA	NA	NA	NA	NA	NA	NA	NA	NA	5.58	NA	61.2	NA	NA	NA	NA	NA	NA	NA	NA	NA	NA	NA	NA	NA	NA	NA	NA	NA	NA	NA	NA	NA	NA	NA	NA	NA	NA	1430;2655	NA	NA	NA	NA	1111959.91	37.34	24.88	31.11	11.25	-14.84	-1.79	0	41.81	0	0.18	15.63	187.43	221.63	1127.46	NA	NA	NA	NA	NA	NA	NA	NA	Crcdrwh	NA	12.3.212	12	3	212	NA	NA	NA	NA	NA	NA	NA	NA
5008	FALSE	Crocidura wimmeri	NA	NA	NA	NA	Mammalia	Eulipotyphla	Soricidae	Crocidura	wimmeri	NA	NA	NA	NA	NA	NA	NA	NA	NA	NA	NA	NA	NA	NA	NA	NA	NA	NA	NA	NA	NA	NA	23.5	NA	NA	NA	NA	NA	NA	NA	NA	NA	NA	NA	NA	NA	NA	NA	NA	NA	NA	NA	NA	NA	NA	NA	NA	NA	NA	NA	NA	2655	NA	NA	NA	NA	152.56	5.39	5.26	5.33	-4.05	-4.18	-4.12	1101	1101	1101	0.23	167	262	1412	1606	NA	NA	NA	NA	NA	NA	NA	NA	Crcdrwm	NA	12.3.213	12	3	213	NA	NA	NA	NA	NA	NA	NA	NA
5009	FALSE	Crocidura wuchihensis	NA	NA	NA	NA	Mammalia	Eulipotyphla	Soricidae	Crocidura	wuchihensis	NA	NA	NA	NA	NA	NA	NA	NA	NA	NA	NA	NA	NA	NA	NA	NA	NA	NA	NA	NA	NA	NA	NA	NA	NA	NA	NA	NA	NA	NA	NA	NA	NA	NA	NA	NA	NA	NA	NA	NA	NA	NA	NA	NA	NA	NA	NA	NA	NA	NA	NA	NA	NA	NA	NA	NA	NA	NA	NA	NA	NA	NA	NA	NA	NA	NA	NA	NA	NA	NA	NA	NA	NA	NA	NA	NA	NA	NA	NA	Crcdrwc	NA	12.3.214	12	3	214	NA	NA	NA	NA	NA	NA	NA	NA
5010	FALSE	Crocidura xantippe	NA	NA	NA	NA	Mammalia	Eulipotyphla	Soricidae	Crocidura	xantippe	NA	NA	NA	NA	NA	NA	NA	NA	NA	NA	NA	NA	NA	NA	NA	NA	NA	NA	NA	NA	NA	NA	NA	NA	NA	NA	NA	NA	NA	NA	NA	NA	NA	NA	NA	NA	NA	NA	NA	NA	NA	NA	NA	NA	NA	NA	NA	NA	NA	NA	NA	NA	NA	NA	NA	NA	25181.09	-2.65	-5.01	-3.83	38.77	37.54	38.16	2	42.36	2	0.14	76.16	233.87	994.86	1652.87	NA	NA	NA	NA	NA	NA	NA	NA	Crx	NA	12.3.215	12	3	215	NA	NA	NA	NA	NA	NA	NA	NA
5011	FALSE	Crocidura yankariensis	NA	NA	NA	NA	Mammalia	Eulipotyphla	Soricidae	Crocidura	yankariensis	NA	NA	NA	NA	NA	NA	NA	NA	NA	NA	NA	NA	NA	NA	NA	NA	NA	NA	NA	NA	NA	NA	4.99	NA	NA	NA	NA	NA	NA	NA	NA	NA	NA	NA	NA	NA	NA	NA	NA	NA	NA	NA	NA	NA	NA	NA	NA	NA	NA	NA	NA	2655	NA	NA	NA	NA	3217670.38	14.3	0.33	7.31	48.59	4.29	26.44	0	30.23	1	0.1	73.07	249	806.17	1618.98	NA	NA	NA	NA	NA	NA	NA	NA	Cry	NA	12.3.216	12	3	216	NA	NA	NA	NA	NA	NA	NA	NA
5012	FALSE	Crocidura zaphiri	NA	NA	NA	NA	Mammalia	Eulipotyphla	Soricidae	Crocidura	zaphiri	NA	NA	NA	NA	NA	NA	NA	NA	NA	NA	NA	NA	NA	NA	NA	NA	NA	NA	NA	NA	NA	NA	NA	NA	NA	NA	NA	NA	NA	NA	NA	NA	NA	NA	NA	NA	NA	NA	NA	NA	NA	NA	NA	NA	NA	NA	NA	NA	NA	NA	NA	NA	NA	NA	NA	NA	4952.1	7.6	5.51	6.55	37.59	36.31	36.95	33	105.31	33	0.14	106.39	178.68	1157.4	1291.29	NA	NA	NA	NA	NA	NA	NA	NA	Crcdrzp	NA	12.3.217	12	3	217	NA	NA	NA	NA	NA	NA	NA	NA
5013	FALSE	Crocidura zarudnyi	NA	NA	NA	NA	Mammalia	Eulipotyphla	Soricidae	Crocidura	zarudnyi	NA	NA	NA	NA	NA	NA	NA	NA	NA	NA	NA	NA	NA	NA	NA	NA	NA	NA	NA	NA	NA	NA	NA	NA	NA	NA	NA	NA	NA	NA	NA	NA	NA	NA	NA	NA	5.99	NA	NA	NA	NA	NA	NA	NA	NA	NA	NA	NA	NA	NA	NA	1297	NA	NA	NA	NA	453690.2	35.76	25.03	30.39	71.72	59.59	65.65	3	30.51	3	0.23	14.55	157	189.12	1273.5	NA	NA	NA	NA	NA	NA	NA	NA	Crcdrzr	NA	12.3.218	12	3	218	NA	NA	NA	NA	NA	NA	NA	NA
5014	FALSE	Crocidura zimmeri	NA	NA	NA	NA	Mammalia	Eulipotyphla	Soricidae	Crocidura	zimmeri	NA	NA	NA	NA	NA	NA	NA	NA	NA	NA	NA	NA	NA	NA	NA	NA	NA	NA	NA	NA	NA	NA	14.49	NA	NA	NA	NA	NA	NA	NA	NA	NA	NA	NA	NA	NA	NA	NA	NA	NA	NA	NA	NA	NA	NA	NA	NA	NA	NA	NA	NA	2655	NA	NA	NA	NA	671.11	-8.8	-9.11	-8.96	26.2	25.99	26.09	17	18	17	0.24	104.5	256.5	923.51	1423.74	NA	NA	NA	NA	NA	NA	NA	NA	Crocdrzmmr	NA	12.3.219	12	3	219	NA	NA	NA	NA	NA	NA	NA	NA
5015	FALSE	Crocidura zimmermanni	NA	NA	NA	NA	Mammalia	Eulipotyphla	Soricidae	Crocidura	zimmermanni	NA	NA	NA	NA	NA	NA	NA	NA	NA	NA	NA	NA	NA	NA	NA	NA	NA	NA	NA	NA	NA	NA	NA	NA	NA	NA	NA	NA	NA	NA	NA	NA	NA	NA	NA	NA	NA	NA	NA	NA	NA	NA	NA	NA	NA	NA	NA	NA	NA	NA	NA	NA	NA	NA	NA	NA	4817.08	35.67	34.92	35.29	26	23.52	24.76	0	53.14	0	0.02	51.8	163.8	NA	NA	NA	NA	NA	NA	NA	NA	NA	NA	Crcdrzmmrm	NA	12.3.220	12	3	220	NA	NA	NA	NA	NA	NA	NA	NA
5016	FALSE	Crossarchus alexandri	NA	NA	NA	NA	Mammalia	Carnivora	Herpestidae	Crossarchus	alexandri	NA	NA	NA	NA	NA	NA	NA	NA	NA	NA	NA	NA	NA	NA	NA	NA	NA	NA	NA	NA	NA	NA	1503.4	NA	448.99	NA	NA	NA	NA	NA	NA	NA	1	NA	NA	NA	4	NA	NA	NA	NA	NA	NA	NA	NA	NA	1	NA	NA	NA	NA	1113;1297;2655	NA	NA	NA	NA	1464819.63	5.18	-5.81	-0.31	35.11	16.16	25.63	1	21.39	2	0.15	143.64	240.89	1458.66	1600.87	NA	NA	NA	NA	NA	NA	NA	NA	Crssrchsal	NA	5.4.23	5	4	23	NA	NA	NA	NA	NA	NA	NA	NA
5017	FALSE	Crossarchus ansorgei	NA	NA	NA	NA	Mammalia	Carnivora	Herpestidae	Crossarchus	ansorgei	NA	NA	NA	NA	NA	NA	NA	NA	NA	NA	NA	NA	NA	NA	NA	NA	NA	NA	NA	NA	NA	3	700	NA	325.52	NA	NA	NA	NA	6	NA	NA	1	NA	NA	NA	NA	NA	NA	NA	NA	NA	NA	NA	NA	NA	1	2	NA	NA	NA	1113;2655	NA	NA	NA	NA	604251.42	2.22	-9.57	-3.67	26.04	14.07	20.06	2	9.34	3	0.17	154.3	250.03	1488.79	1592.05	NA	NA	NA	NA	NA	NA	NA	NA	Crssrchsan	NA	5.4.24	5	4	24	NA	NA	NA	NA	NA	NA	NA	NA
5018	FALSE	Crossarchus platycephalus	NA	NA	NA	NA	Mammalia	Carnivora	Herpestidae	Crossarchus	platycephalus	NA	NA	NA	NA	NA	NA	NA	NA	NA	NA	NA	NA	NA	NA	NA	NA	NA	NA	NA	NA	NA	NA	NA	NA	NA	NA	NA	NA	NA	NA	NA	NA	NA	NA	NA	NA	NA	NA	NA	NA	NA	NA	NA	NA	NA	NA	NA	NA	NA	NA	NA	NA	NA	NA	NA	NA	NA	NA	NA	NA	NA	NA	NA	NA	NA	NA	NA	NA	NA	NA	NA	NA	NA	NA	NA	NA	NA	NA	NA	Crsp	NA	5.4.25	5	4	25	NA	NA	NA	NA	NA	NA	NA	NA
5019	FALSE	Crossomys moncktoni	NA	NA	NA	NA	Mammalia	Rodentia	Muridae	Crossomys	moncktoni	NA	NA	NA	NA	NA	NA	NA	NA	NA	NA	NA	NA	NA	NA	NA	NA	NA	NA	NA	NA	NA	3	168.42	NA	193.61	NA	NA	NA	NA	2	NA	NA	3	NA	NA	NA	1.07	NA	NA	NA	NA	NA	NA	NA	NA	4	1	3	NA	NA	NA	977;2152;2655;2803	NA	NA	NA	NA	47340.55	-5.14	-9.47	-7.31	147.67	142.29	144.98	1	20.88	5	0.11	370.04	167.51	1627.65	1647.21	NA	NA	NA	NA	NA	NA	NA	NA	Crsm	NA	9.9.148	9	9	148	NA	NA	NA	NA	NA	NA	NA	NA
5020	FALSE	Crunomys celebensis	NA	NA	NA	NA	Mammalia	Rodentia	Muridae	Crunomys	celebensis	NA	NA	NA	NA	NA	NA	NA	NA	NA	NA	NA	NA	NA	NA	NA	NA	NA	NA	NA	NA	NA	NA	NA	NA	NA	NA	NA	NA	NA	NA	NA	NA	NA	NA	NA	NA	NA	NA	NA	NA	NA	NA	NA	NA	NA	NA	NA	NA	NA	NA	NA	NA	NA	NA	NA	NA	525.31	-1.2	-1.43	-1.32	120.2	119.96	120.08	41	46.5	41	0.11	205	181.5	1799.5	2005	NA	NA	NA	NA	NA	NA	NA	NA	Crnmc	NA	9.9.149	9	9	149	NA	NA	NA	NA	NA	NA	NA	NA
5021	FALSE	Crunomys fallax	NA	NA	NA	NA	Mammalia	Rodentia	Muridae	Crunomys	fallax	NA	NA	NA	NA	NA	NA	NA	NA	NA	NA	NA	NA	NA	NA	NA	NA	NA	NA	NA	NA	NA	NA	NA	NA	105	NA	NA	NA	NA	NA	NA	NA	NA	NA	NA	NA	NA	NA	NA	NA	NA	NA	NA	NA	NA	NA	NA	NA	NA	NA	NA	2152	35.72	NA	NA	NA	328.12	16.81	16.62	16.71	122.26	122.07	122.17	30	30	30	0.07	177	234	NA	NA	NA	NA	NA	NA	NA	NA	NA	NA	Crnf	NA	9.9.150	9	9	150	NA	NA	NA	NA	NA	NA	NA	NA
5022	FALSE	Crunomys melanius	NA	NA	NA	NA	Mammalia	Rodentia	Muridae	Crunomys	melanius	NA	NA	NA	NA	NA	NA	NA	NA	NA	NA	NA	NA	NA	NA	NA	NA	NA	NA	NA	NA	NA	NA	NA	NA	99.49	NA	NA	NA	NA	NA	NA	NA	NA	NA	NA	NA	NA	NA	NA	NA	NA	NA	NA	NA	NA	6	NA	NA	NA	NA	NA	2152	30.58	NA	NA	NA	102114.88	11.56	5.55	8.56	126.6	121.89	124.24	33	170.74	55	0.11	174.05	238.38	1567.81	1734.24	NA	NA	NA	NA	NA	NA	NA	NA	Crnm	NA	9.9.151	9	9	151	NA	NA	NA	NA	NA	NA	NA	NA
5023	FALSE	Crunomys suncoides	NA	NA	NA	NA	Mammalia	Rodentia	Muridae	Crunomys	suncoides	NA	NA	NA	NA	NA	NA	NA	NA	NA	NA	NA	NA	NA	NA	NA	NA	NA	NA	NA	NA	NA	NA	NA	NA	NA	NA	NA	NA	NA	NA	NA	NA	NA	NA	NA	NA	NA	NA	NA	NA	NA	NA	NA	NA	NA	NA	NA	NA	NA	NA	NA	NA	NA	NA	NA	NA	NA	NA	NA	NA	NA	NA	NA	NA	NA	NA	NA	NA	NA	NA	NA	NA	NA	NA	NA	NA	NA	NA	NA	Crns	NA	9.9.152	9	9	152	NA	NA	NA	NA	NA	NA	NA	NA
5024	FALSE	Cryptochloris wintoni	NA	NA	NA	NA	Mammalia	Afrosoricida	Chrysochloridae	Cryptochloris	wintoni	NA	NA	NA	NA	NA	NA	NA	NA	NA	NA	NA	NA	NA	NA	NA	NA	NA	NA	NA	NA	NA	NA	NA	NA	89.99	NA	NA	NA	NA	2	NA	NA	1	NA	NA	NA	NA	NA	NA	NA	NA	NA	NA	NA	1	NA	1	3	NA	NA	NA	948;1339;1848;2131;2629	22.88	NA	NA	NA	1.45	-29.24	-29.25	-29.24	16.88	16.86	16.87	2	2	2	0	NA	NA	NA	NA	NA	NA	NA	NA	NA	NA	NA	NA	Cryw	NA	13.3.13	13	3	13	NA	NA	NA	NA	NA	NA	NA	NA
5025	FALSE	Cryptochloris zyli	NA	NA	NA	NA	Mammalia	Afrosoricida	Chrysochloridae	Cryptochloris	zyli	NA	NA	NA	NA	NA	NA	NA	NA	NA	NA	NA	NA	NA	NA	NA	NA	NA	NA	NA	NA	NA	NA	NA	NA	84.85	NA	NA	NA	NA	1	NA	NA	1	NA	NA	NA	NA	NA	NA	NA	NA	NA	NA	NA	1	NA	1	3	NA	NA	NA	511;1848;2131;2629	19.31	NA	NA	NA	7.83	-32.08	-32.11	-32.09	18.48	18.45	18.46	6	6	6	0.2	16	167	355	1176	NA	NA	NA	NA	NA	NA	NA	NA	Cryptcz	NA	13.3.14	13	3	14	NA	NA	NA	NA	NA	NA	NA	NA
5026	FALSE	Cryptomys amatus	NA	NA	NA	NA	Mammalia	Rodentia	Bathyergidae	Cryptomys	amatus	NA	NA	NA	95	NA	NA	NA	NA	NA	NA	NA	NA	NA	NA	NA	NA	NA	NA	NA	NA	NA	NA	76.74	NA	NA	NA	NA	48.51	77	NA	NA	95	NA	NA	NA	NA	NA	NA	NA	NA	NA	NA	NA	NA	NA	NA	NA	NA	NA	NA	NA	248;250;1822	NA	NA	NA	NA	NA	NA	NA	NA	NA	NA	NA	NA	NA	NA	NA	NA	NA	NA	NA	NA	NA	NA	NA	NA	NA	NA	NA	Cryptmysam	NA	9.1.10	9	1	10	NA	NA	NA	NA	NA	NA	NA	NA
5027	FALSE	Cryptomys bocagei	NA	NA	NA	NA	Mammalia	Rodentia	Bathyergidae	Cryptomys	bocagei	NA	NA	NA	NA	NA	NA	NA	NA	NA	NA	NA	NA	NA	NA	NA	NA	NA	NA	NA	NA	NA	NA	93.84	NA	NA	NA	NA	69.56	94	NA	NA	NA	NA	NA	NA	NA	NA	NA	NA	NA	NA	NA	NA	NA	NA	NA	NA	NA	NA	NA	NA	250;1822;2655	NA	NA	NA	NA	754390.24	-10.15	-16.04	-13.1	27.12	12.67	19.9	1	8.48	1	0.27	93.91	209.32	876.57	1393.4	NA	NA	NA	NA	NA	NA	NA	NA	Cryptmb	NA	9.1.11	9	1	11	NA	NA	NA	NA	NA	NA	NA	NA
5028	FALSE	Cryptomys darlingi	NA	NA	NA	NA	Mammalia	Rodentia	Bathyergidae	Cryptomys	darlingi	NA	NA	NA	57.82	NA	NA	NA	NA	NA	NA	NA	NA	NA	NA	NA	NA	NA	NA	NA	NA	NA	NA	65.58	NA	NA	19	NA	67.23	81	NA	NA	57.82	1	NA	NA	133	1.84	NA	NA	7.54	NA	NA	7	NA	8	NA	1	NA	27.28	NA	NA	247;248;250;1035;1822;2557	NA	1.83	NA	NA	NA	NA	NA	NA	NA	NA	NA	NA	NA	NA	NA	NA	NA	NA	NA	NA	NA	NA	NA	NA	NA	NA	NA	Cryptmysdr	NA	9.1.12	9	1	12	NA	NA	NA	NA	NA	NA	NA	NA
5029	FALSE	Cryptomys foxi	NA	NA	NA	NA	Mammalia	Rodentia	Bathyergidae	Cryptomys	foxi	NA	NA	NA	NA	NA	NA	NA	NA	NA	NA	NA	NA	NA	NA	NA	NA	NA	NA	NA	NA	NA	NA	NA	NA	NA	NA	NA	NA	NA	NA	NA	NA	NA	NA	NA	NA	NA	NA	NA	NA	NA	NA	NA	NA	NA	NA	NA	NA	NA	NA	NA	NA	NA	NA	NA	NA	46366.94	10.81	8.97	9.89	10.37	7.56	8.96	27	74.4	36	0.12	110.11	255.76	862.51	1602.96	NA	NA	NA	NA	NA	NA	NA	NA	Cryptmf	NA	9.1.13	9	1	13	NA	NA	NA	NA	NA	NA	NA	NA
5030	FALSE	Cryptomys kafuensis	NA	NA	NA	NA	Mammalia	Rodentia	Bathyergidae	Cryptomys	kafuensis	NA	NA	NA	NA	NA	NA	NA	NA	NA	NA	NA	NA	NA	NA	NA	NA	NA	NA	NA	NA	NA	NA	NA	NA	NA	NA	NA	NA	NA	NA	NA	NA	NA	NA	NA	NA	NA	NA	NA	NA	NA	NA	NA	NA	NA	NA	NA	NA	NA	NA	NA	NA	NA	NA	NA	NA	NA	NA	NA	NA	NA	NA	NA	NA	NA	NA	NA	NA	NA	NA	NA	NA	NA	NA	NA	NA	NA	NA	NA	Cryk	NA	9.1.14	9	1	14	NA	NA	NA	NA	NA	NA	NA	NA
5031	FALSE	Cryptomys ochraceocinereus	NA	NA	NA	NA	Mammalia	Rodentia	Bathyergidae	Cryptomys	ochraceocinereus	NA	NA	NA	NA	NA	NA	NA	NA	NA	NA	NA	NA	NA	NA	NA	NA	NA	NA	NA	NA	NA	NA	200	NA	NA	NA	NA	NA	NA	NA	NA	NA	NA	NA	NA	NA	3	2	NA	NA	NA	NA	NA	NA	NA	NA	NA	NA	NA	NA	NA	1297;2655	NA	NA	NA	NA	1268391.62	8.73	0.67	4.7	34.07	8.78	21.42	0	17.56	0	0.07	122.93	243.6	1192.73	1612.08	NA	NA	NA	NA	NA	NA	NA	NA	Cryptmo	NA	9.1.15	9	1	15	NA	NA	NA	NA	NA	NA	NA	NA
5032	FALSE	Cryptomys zechi	NA	NA	NA	NA	Mammalia	Rodentia	Bathyergidae	Cryptomys	zechi	NA	NA	NA	NA	NA	NA	NA	NA	NA	NA	NA	NA	NA	NA	NA	NA	NA	NA	NA	NA	NA	NA	NA	NA	NA	NA	NA	NA	NA	NA	NA	NA	NA	NA	NA	NA	NA	NA	NA	NA	NA	NA	NA	NA	NA	NA	NA	NA	NA	NA	NA	NA	NA	NA	NA	NA	52619.38	9.17	6.85	8.01	0.99	-1.33	-0.16	15	50.91	22	0.2	108.6	271.17	1239.31	1671.32	NA	NA	NA	NA	NA	NA	NA	NA	Cryptmz	NA	9.1.16	9	1	16	NA	NA	NA	NA	NA	NA	NA	NA
5033	FALSE	Cryptotis alticola	NA	NA	NA	NA	Mammalia	Eulipotyphla	Soricidae	Cryptotis	alticola	NA	NA	NA	NA	NA	NA	NA	NA	NA	NA	NA	NA	NA	NA	NA	NA	NA	NA	NA	NA	NA	NA	NA	NA	NA	NA	NA	NA	NA	NA	NA	NA	NA	NA	NA	NA	NA	NA	NA	NA	NA	NA	NA	NA	NA	NA	NA	NA	NA	NA	NA	NA	NA	NA	NA	NA	36737.67	19.84	18.73	19.29	-98.43	-104.18	-101.31	19	268.6	22	0.08	83.11	191.04	867.82	1386.43	NA	NA	NA	NA	NA	NA	NA	NA	Cryptta	NA	12.3.221	12	3	221	NA	NA	NA	NA	NA	NA	NA	NA
5034	FALSE	Cryptotis brachyonyx	NA	NA	NA	NA	Mammalia	Eulipotyphla	Soricidae	Cryptotis	brachyonyx	NA	NA	NA	NA	NA	NA	NA	NA	NA	NA	NA	NA	NA	NA	NA	NA	NA	NA	NA	NA	NA	NA	NA	NA	NA	NA	NA	NA	NA	NA	NA	NA	NA	NA	NA	NA	NA	NA	NA	NA	NA	NA	NA	NA	NA	NA	NA	NA	NA	NA	NA	NA	NA	NA	NA	NA	NA	NA	NA	NA	NA	NA	NA	NA	NA	NA	NA	NA	NA	NA	NA	NA	NA	NA	NA	NA	NA	NA	NA	Crypttb	NA	12.3.222	12	3	222	NA	NA	NA	NA	NA	NA	NA	NA
5035	FALSE	Cryptotis colombiana	NA	NA	NA	NA	Mammalia	Eulipotyphla	Soricidae	Cryptotis	colombiana	NA	NA	NA	NA	NA	NA	NA	NA	NA	NA	NA	NA	NA	NA	NA	NA	NA	NA	NA	NA	NA	NA	NA	NA	NA	NA	NA	NA	NA	NA	NA	NA	NA	NA	NA	NA	NA	NA	NA	NA	NA	NA	NA	NA	NA	NA	NA	NA	NA	NA	NA	NA	NA	NA	NA	NA	NA	NA	NA	NA	NA	NA	NA	NA	NA	NA	NA	NA	NA	NA	NA	NA	NA	NA	NA	NA	NA	NA	NA	Crypc	NA	12.3.223	12	3	223	NA	NA	NA	NA	NA	NA	NA	NA
5036	FALSE	Cryptotis endersi	NA	NA	NA	NA	Mammalia	Eulipotyphla	Soricidae	Cryptotis	endersi	NA	NA	NA	NA	NA	NA	NA	NA	NA	NA	NA	NA	NA	NA	NA	NA	NA	NA	NA	NA	NA	NA	NA	NA	NA	NA	NA	NA	NA	NA	NA	NA	NA	NA	NA	NA	NA	NA	NA	NA	NA	NA	NA	NA	NA	NA	NA	NA	NA	NA	NA	NA	NA	NA	NA	NA	335.8	8.92	8.73	8.83	-82.07	-82.25	-82.16	18	18	18	0	270	350	NA	NA	NA	NA	NA	NA	NA	NA	NA	NA	Crypttsen	NA	12.3.224	12	3	224	NA	NA	NA	NA	NA	NA	NA	NA
5037	FALSE	Cryptotis equatoris	NA	NA	NA	NA	Mammalia	Eulipotyphla	Soricidae	Cryptotis	equatoris	NA	NA	NA	NA	NA	NA	NA	NA	NA	NA	NA	NA	NA	NA	NA	NA	NA	NA	NA	NA	NA	NA	NA	NA	NA	NA	NA	NA	NA	NA	NA	NA	NA	NA	NA	NA	NA	NA	NA	NA	NA	NA	NA	NA	NA	NA	NA	NA	NA	NA	NA	NA	NA	NA	NA	NA	NA	NA	NA	NA	NA	NA	NA	NA	NA	NA	NA	NA	NA	NA	NA	NA	NA	NA	NA	NA	NA	NA	NA	Crypttseq	NA	12.3.225	12	3	225	NA	NA	NA	NA	NA	NA	NA	NA
5038	FALSE	Cryptotis goldmani	NA	NA	NA	NA	Mammalia	Eulipotyphla	Soricidae	Cryptotis	goldmani	NA	NA	NA	NA	NA	NA	NA	NA	NA	NA	NA	NA	NA	NA	NA	NA	NA	NA	NA	NA	NA	NA	6.73	NA	NA	NA	NA	NA	NA	NA	NA	NA	NA	NA	NA	NA	NA	NA	NA	NA	NA	115.15	NA	NA	NA	NA	NA	NA	NA	NA	NA	730;2655	NA	NA	NA	NA	NA	NA	NA	NA	NA	NA	NA	NA	NA	NA	NA	NA	NA	NA	NA	NA	NA	NA	NA	NA	NA	NA	NA	Crypttsgl	NA	12.3.226	12	3	226	NA	NA	NA	NA	NA	NA	NA	NA
5039	FALSE	Cryptotis goodwini	NA	NA	NA	NA	Mammalia	Eulipotyphla	Soricidae	Cryptotis	goodwini	NA	NA	NA	NA	NA	NA	NA	NA	NA	NA	NA	NA	NA	NA	NA	NA	NA	NA	NA	NA	NA	NA	7	NA	94.91	NA	NA	NA	NA	NA	NA	NA	2	NA	NA	NA	NA	NA	NA	NA	NA	NA	NA	NA	NA	NA	1	NA	NA	NA	NA	612;1427;2655	NA	NA	NA	NA	52453.87	17.29	14.13	15.71	-89	-93.56	-91.28	10	108.69	12	0.11	118.43	211.31	1372.95	1666.25	NA	NA	NA	NA	NA	NA	NA	NA	Crypttsgd	NA	12.3.227	12	3	227	NA	NA	NA	NA	NA	NA	NA	NA
5040	FALSE	Cryptotis gracilis	NA	NA	NA	NA	Mammalia	Eulipotyphla	Soricidae	Cryptotis	gracilis	NA	NA	NA	NA	NA	NA	NA	NA	NA	NA	NA	NA	NA	NA	NA	NA	NA	NA	NA	NA	NA	NA	NA	NA	NA	NA	NA	NA	NA	NA	NA	NA	NA	NA	NA	NA	NA	NA	NA	NA	NA	NA	NA	NA	NA	NA	NA	NA	NA	NA	NA	NA	NA	NA	NA	NA	14725.54	10.52	8.64	9.58	-82.45	-84.87	-83.66	13	77.25	13	0.15	262.64	252.18	1370.2	1736.63	NA	NA	NA	NA	NA	NA	NA	NA	Crypttsgrc	NA	12.3.228	12	3	228	NA	NA	NA	NA	NA	NA	NA	NA
5041	FALSE	Cryptotis griseoventris	NA	NA	NA	NA	Mammalia	Eulipotyphla	Soricidae	Cryptotis	griseoventris	NA	NA	NA	NA	NA	NA	NA	NA	NA	NA	NA	NA	NA	NA	NA	NA	NA	NA	NA	NA	NA	NA	NA	NA	NA	NA	NA	NA	NA	NA	NA	NA	NA	NA	NA	NA	NA	NA	NA	NA	NA	NA	NA	NA	NA	NA	NA	NA	NA	NA	NA	NA	NA	NA	NA	NA	NA	NA	NA	NA	NA	NA	NA	NA	NA	NA	NA	NA	NA	NA	NA	NA	NA	NA	NA	NA	NA	NA	NA	Crypttsgrs	NA	12.3.229	12	3	229	NA	NA	NA	NA	NA	NA	NA	NA
5042	FALSE	Cryptotis hondurensis	NA	NA	NA	NA	Mammalia	Eulipotyphla	Soricidae	Cryptotis	hondurensis	NA	NA	NA	NA	NA	NA	NA	NA	NA	NA	NA	NA	NA	NA	NA	NA	NA	NA	NA	NA	NA	NA	NA	NA	NA	NA	NA	NA	NA	NA	NA	NA	NA	NA	NA	NA	NA	NA	NA	NA	NA	NA	NA	NA	NA	NA	NA	NA	NA	NA	NA	NA	NA	NA	NA	NA	2987.92	14.29	13.78	14.03	-86.82	-87.48	-87.15	36	105.2	36	0.15	82	210.5	1111.71	1542.5	NA	NA	NA	NA	NA	NA	NA	NA	Cryptth	NA	12.3.230	12	3	230	NA	NA	NA	NA	NA	NA	NA	NA
5043	FALSE	Cryptotis magna	NA	NA	NA	NA	Mammalia	Eulipotyphla	Soricidae	Cryptotis	magna	NA	NA	NA	NA	NA	NA	NA	NA	NA	NA	NA	NA	NA	NA	NA	NA	NA	NA	NA	NA	NA	NA	7	NA	84.99	NA	NA	NA	NA	NA	NA	NA	1	NA	NA	NA	2.99	NA	NA	NA	NA	NA	NA	NA	NA	NA	1	NA	NA	NA	NA	1297;2461;2655	NA	NA	NA	NA	10152.68	18.07	16.78	17.42	-95.87	-96.93	-96.4	12	52.26	12	0.02	105.55	184.72	1027.91	1567.42	NA	NA	NA	NA	NA	NA	NA	NA	Crypttsmg	NA	12.3.231	12	3	231	NA	NA	NA	NA	NA	NA	NA	NA
5044	FALSE	Cryptotis mayensis	NA	NA	NA	NA	Mammalia	Eulipotyphla	Soricidae	Cryptotis	mayensis	NA	NA	NA	NA	NA	NA	NA	NA	NA	NA	NA	NA	NA	NA	NA	NA	NA	NA	NA	NA	NA	NA	NA	NA	NA	NA	NA	NA	NA	NA	NA	NA	NA	NA	NA	NA	NA	NA	NA	NA	NA	NA	NA	NA	NA	NA	NA	NA	NA	NA	NA	NA	NA	NA	NA	NA	NA	NA	NA	NA	NA	NA	NA	NA	NA	NA	NA	NA	NA	NA	NA	NA	NA	NA	NA	NA	NA	NA	NA	Crypttsmy	NA	12.3.232	12	3	232	NA	NA	NA	NA	NA	NA	NA	NA
5045	FALSE	Cryptotis medellinia	NA	NA	NA	NA	Mammalia	Eulipotyphla	Soricidae	Cryptotis	medellinia	NA	NA	NA	NA	NA	NA	NA	NA	NA	NA	NA	NA	NA	NA	NA	NA	NA	NA	NA	NA	NA	NA	NA	NA	NA	NA	NA	NA	NA	NA	NA	NA	NA	NA	NA	NA	NA	NA	NA	NA	NA	NA	NA	NA	NA	NA	NA	NA	NA	NA	NA	NA	NA	NA	NA	NA	NA	NA	NA	NA	NA	NA	NA	NA	NA	NA	NA	NA	NA	NA	NA	NA	NA	NA	NA	NA	NA	NA	NA	Crypttsmd	NA	12.3.233	12	3	233	NA	NA	NA	NA	NA	NA	NA	NA
5046	FALSE	Cryptotis mera	NA	NA	NA	NA	Mammalia	Eulipotyphla	Soricidae	Cryptotis	mera	NA	NA	NA	NA	NA	NA	NA	NA	NA	NA	NA	NA	NA	NA	NA	NA	NA	NA	NA	NA	NA	NA	NA	NA	NA	NA	NA	NA	NA	NA	NA	NA	NA	NA	NA	NA	NA	NA	NA	NA	NA	NA	NA	NA	NA	NA	NA	NA	NA	NA	NA	NA	NA	NA	NA	NA	NA	NA	NA	NA	NA	NA	NA	NA	NA	NA	NA	NA	NA	NA	NA	NA	NA	NA	NA	NA	NA	NA	NA	Cryptotsmr	NA	12.3.234	12	3	234	NA	NA	NA	NA	NA	NA	NA	NA
5047	FALSE	Cryptotis meridensis	NA	NA	NA	NA	Mammalia	Eulipotyphla	Soricidae	Cryptotis	meridensis	NA	NA	NA	NA	NA	NA	NA	NA	NA	NA	NA	NA	NA	NA	NA	NA	NA	NA	NA	NA	NA	NA	12.63	NA	NA	NA	NA	NA	NA	1	NA	NA	2	NA	NA	NA	NA	NA	NA	NA	NA	104.61	NA	NA	NA	NA	1	3	NA	NA	NA	794;858;2655	NA	NA	NA	NA	27050.11	10.84	7.08	8.96	-66.23	-73.44	-69.84	7	166.15	8	0.09	104.67	209.91	1385.5	1688.58	NA	NA	NA	NA	NA	NA	NA	NA	Crypttsmrd	NA	12.3.235	12	3	235	NA	NA	NA	NA	NA	NA	NA	NA
5048	FALSE	Cryptotis merriami	NA	NA	NA	NA	Mammalia	Eulipotyphla	Soricidae	Cryptotis	merriami	NA	NA	NA	NA	NA	NA	NA	NA	NA	NA	NA	NA	NA	NA	NA	NA	NA	NA	NA	NA	NA	NA	NA	NA	NA	NA	NA	NA	NA	NA	NA	NA	NA	NA	NA	NA	NA	NA	NA	NA	NA	NA	NA	NA	NA	NA	NA	NA	NA	NA	NA	NA	NA	NA	NA	NA	NA	NA	NA	NA	NA	NA	NA	NA	NA	NA	NA	NA	NA	NA	NA	NA	NA	NA	NA	NA	NA	NA	NA	Crypttsmrr	NA	12.3.236	12	3	236	NA	NA	NA	NA	NA	NA	NA	NA
5049	FALSE	Cryptotis mexicana	NA	NA	NA	NA	Mammalia	Eulipotyphla	Soricidae	Cryptotis	mexicana	NA	NA	NA	NA	NA	NA	NA	NA	NA	NA	NA	NA	NA	NA	NA	NA	NA	NA	NA	NA	NA	NA	7	NA	60.99	NA	NA	NA	NA	NA	NA	NA	1	NA	NA	NA	2.99	NA	NA	NA	NA	NA	NA	NA	NA	NA	1	NA	NA	NA	NA	194;611;1297;2655	NA	NA	NA	NA	68045.83	20.81	16.5	18.65	-92.56	-98.35	-95.45	6	74.74	13.5	0.06	114.7	209.74	1154.8	1526.62	NA	NA	NA	NA	NA	NA	NA	NA	Crypttsmx	NA	12.3.237	12	3	237	NA	NA	NA	NA	NA	NA	NA	NA
5050	FALSE	Cryptotis montivaga	NA	NA	NA	NA	Mammalia	Eulipotyphla	Soricidae	Cryptotis	montivaga	NA	NA	NA	NA	NA	NA	NA	NA	NA	NA	NA	NA	NA	NA	NA	NA	NA	NA	NA	NA	NA	2	11.29	NA	79.6	NA	NA	NA	NA	1	NA	NA	NA	NA	NA	NA	NA	NA	NA	NA	NA	NA	NA	NA	NA	NA	NA	3	NA	NA	NA	194;195;890;2655	NA	NA	NA	NA	25609.05	-2.21	-5.49	-3.85	-78.21	-79.79	-79	4	26.36	4	0.09	107.6	167.71	961.18	1396.84	NA	NA	NA	NA	NA	NA	NA	NA	Crypttsmn	NA	12.3.238	12	3	238	NA	NA	NA	NA	NA	NA	NA	NA
5051	FALSE	Cryptotis nelsoni	NA	NA	NA	NA	Mammalia	Eulipotyphla	Soricidae	Cryptotis	nelsoni	NA	NA	NA	NA	NA	NA	NA	NA	NA	NA	NA	NA	NA	NA	NA	NA	NA	NA	NA	NA	NA	NA	NA	NA	NA	NA	NA	NA	NA	NA	NA	NA	NA	NA	NA	NA	NA	NA	NA	NA	NA	NA	NA	NA	NA	NA	NA	NA	NA	NA	NA	NA	NA	NA	NA	NA	NA	NA	NA	NA	NA	NA	NA	NA	NA	NA	NA	NA	NA	NA	NA	NA	NA	NA	NA	NA	NA	NA	NA	Crypttsnl	NA	12.3.239	12	3	239	NA	NA	NA	NA	NA	NA	NA	NA
5052	FALSE	Cryptotis nigrescens	NA	NA	NA	NA	Mammalia	Eulipotyphla	Soricidae	Cryptotis	nigrescens	NA	NA	NA	NA	NA	NA	NA	NA	NA	NA	NA	NA	NA	NA	NA	NA	NA	NA	NA	NA	NA	NA	8.32	NA	NA	NA	NA	NA	NA	NA	NA	NA	NA	NA	NA	NA	NA	NA	NA	NA	NA	NA	NA	NA	NA	NA	NA	NA	NA	NA	NA	2655	NA	NA	NA	NA	NA	NA	NA	NA	NA	NA	NA	NA	NA	NA	NA	NA	NA	NA	NA	NA	NA	NA	NA	NA	NA	NA	NA	Crypttsng	NA	12.3.240	12	3	240	NA	NA	NA	NA	NA	NA	NA	NA
5053	FALSE	Cryptotis obscura	NA	NA	NA	NA	Mammalia	Eulipotyphla	Soricidae	Cryptotis	obscura	NA	NA	NA	NA	NA	NA	NA	NA	NA	NA	NA	NA	NA	NA	NA	NA	NA	NA	NA	NA	NA	NA	NA	NA	NA	NA	NA	NA	NA	NA	NA	NA	NA	NA	NA	NA	NA	NA	NA	NA	NA	NA	NA	NA	NA	NA	NA	NA	NA	NA	NA	NA	NA	NA	NA	NA	NA	NA	NA	NA	NA	NA	NA	NA	NA	NA	NA	NA	NA	NA	NA	NA	NA	NA	NA	NA	NA	NA	NA	Crypttsob	NA	12.3.241	12	3	241	NA	NA	NA	NA	NA	NA	NA	NA
5054	FALSE	Cryptotis orophila	NA	NA	NA	NA	Mammalia	Eulipotyphla	Soricidae	Cryptotis	orophila	NA	NA	NA	NA	NA	NA	NA	NA	NA	NA	NA	NA	NA	NA	NA	NA	NA	NA	NA	NA	NA	NA	NA	NA	NA	NA	NA	NA	NA	NA	NA	NA	NA	NA	NA	NA	NA	NA	NA	NA	NA	NA	NA	NA	NA	NA	NA	NA	NA	NA	NA	NA	NA	NA	NA	NA	NA	NA	NA	NA	NA	NA	NA	NA	NA	NA	NA	NA	NA	NA	NA	NA	NA	NA	NA	NA	NA	NA	NA	Crypttsor	NA	12.3.242	12	3	242	NA	NA	NA	NA	NA	NA	NA	NA
5055	FALSE	Cryptotis peregrina	NA	NA	NA	NA	Mammalia	Eulipotyphla	Soricidae	Cryptotis	peregrina	NA	NA	NA	NA	NA	NA	NA	NA	NA	NA	NA	NA	NA	NA	NA	NA	NA	NA	NA	NA	NA	NA	NA	NA	NA	NA	NA	NA	NA	NA	NA	NA	NA	NA	NA	NA	NA	NA	NA	NA	NA	NA	NA	NA	NA	NA	NA	NA	NA	NA	NA	NA	NA	NA	NA	NA	NA	NA	NA	NA	NA	NA	NA	NA	NA	NA	NA	NA	NA	NA	NA	NA	NA	NA	NA	NA	NA	NA	NA	Crypttsprg	NA	12.3.243	12	3	243	NA	NA	NA	NA	NA	NA	NA	NA
5056	FALSE	Cryptotis peruviensis	NA	NA	NA	NA	Mammalia	Eulipotyphla	Soricidae	Cryptotis	peruviensis	NA	NA	NA	NA	NA	NA	NA	NA	NA	NA	NA	NA	NA	NA	NA	NA	NA	NA	NA	NA	NA	NA	NA	NA	NA	NA	NA	NA	NA	1	NA	NA	NA	NA	NA	NA	NA	NA	NA	NA	NA	NA	NA	NA	NA	NA	NA	3	NA	NA	NA	890	NA	NA	NA	NA	NA	NA	NA	NA	NA	NA	NA	NA	NA	NA	NA	NA	NA	NA	NA	NA	NA	NA	NA	NA	NA	NA	NA	Crypttsprvn	NA	12.3.244	12	3	244	NA	NA	NA	NA	NA	NA	NA	NA
5057	FALSE	Cryptotis phillipsii	NA	NA	NA	NA	Mammalia	Eulipotyphla	Soricidae	Cryptotis	phillipsii	NA	NA	NA	NA	NA	NA	NA	NA	NA	NA	NA	NA	NA	NA	NA	NA	NA	NA	NA	NA	NA	NA	NA	NA	NA	NA	NA	NA	NA	NA	NA	NA	NA	NA	NA	NA	NA	NA	NA	NA	NA	NA	NA	NA	NA	NA	NA	NA	NA	NA	NA	NA	NA	NA	NA	NA	NA	NA	NA	NA	NA	NA	NA	NA	NA	NA	NA	NA	NA	NA	NA	NA	NA	NA	NA	NA	NA	NA	NA	Crypttsph	NA	12.3.245	12	3	245	NA	NA	NA	NA	NA	NA	NA	NA
5058	FALSE	Cryptotis squamipes	NA	NA	NA	NA	Mammalia	Eulipotyphla	Soricidae	Cryptotis	squamipes	NA	NA	NA	NA	NA	NA	NA	NA	NA	NA	NA	NA	NA	NA	NA	NA	NA	NA	NA	NA	NA	NA	11	NA	NA	NA	NA	NA	NA	1	NA	NA	NA	NA	NA	NA	NA	NA	NA	NA	NA	NA	NA	NA	NA	NA	NA	3	NA	NA	NA	890;2655	NA	NA	NA	NA	18765.47	3.4	0.01	1.7	-76.35	-78.15	-77.25	11	90.61	11	0.13	171.5	182.69	1516.86	1626.76	NA	NA	NA	NA	NA	NA	NA	NA	Crys	NA	12.3.246	12	3	246	NA	NA	NA	NA	NA	NA	NA	NA
5059	FALSE	Cryptotis tamensis	NA	NA	NA	NA	Mammalia	Eulipotyphla	Soricidae	Cryptotis	tamensis	NA	NA	NA	NA	NA	NA	NA	NA	NA	NA	NA	NA	NA	NA	NA	NA	NA	NA	NA	NA	NA	NA	NA	NA	NA	NA	NA	NA	NA	NA	NA	NA	NA	NA	NA	NA	NA	NA	NA	NA	NA	NA	NA	NA	NA	NA	NA	NA	NA	NA	NA	NA	NA	NA	NA	NA	NA	NA	NA	NA	NA	NA	NA	NA	NA	NA	NA	NA	NA	NA	NA	NA	NA	NA	NA	NA	NA	NA	NA	Crypttstm	NA	12.3.247	12	3	247	NA	NA	NA	NA	NA	NA	NA	NA
5060	FALSE	Cryptotis thomasi	NA	NA	NA	NA	Mammalia	Eulipotyphla	Soricidae	Cryptotis	thomasi	NA	NA	NA	NA	NA	NA	NA	NA	NA	NA	NA	NA	NA	NA	NA	NA	NA	NA	NA	NA	NA	NA	11.77	NA	NA	NA	NA	NA	NA	1	NA	NA	NA	NA	NA	NA	NA	NA	NA	NA	NA	NA	NA	NA	NA	NA	NA	3	NA	NA	NA	890;2655	NA	NA	NA	NA	32860.44	5.91	1.52	3.72	-72.23	-76.13	-74.18	2	104.36	3	0.08	101.78	190.96	1444.85	1495.88	NA	NA	NA	NA	NA	NA	NA	NA	Crypttsth	NA	12.3.248	12	3	248	NA	NA	NA	NA	NA	NA	NA	NA
5061	FALSE	Cryptotis tropicalis	NA	NA	NA	NA	Mammalia	Eulipotyphla	Soricidae	Cryptotis	tropicalis	NA	NA	NA	NA	NA	NA	NA	NA	NA	NA	NA	NA	NA	NA	NA	NA	NA	NA	NA	NA	NA	NA	NA	NA	NA	NA	NA	NA	NA	NA	NA	NA	NA	NA	NA	NA	NA	NA	NA	NA	NA	NA	NA	NA	NA	NA	NA	NA	NA	NA	NA	NA	NA	NA	NA	NA	NA	NA	NA	NA	NA	NA	NA	NA	NA	NA	NA	NA	NA	NA	NA	NA	NA	NA	NA	NA	NA	NA	NA	Crypttstr	NA	12.3.249	12	3	249	NA	NA	NA	NA	NA	NA	NA	NA
5062	FALSE	Ctenodactylus vali	NA	NA	NA	NA	Mammalia	Rodentia	Ctenodactylidae	Ctenodactylus	vali	NA	NA	NA	59.13	NA	NA	NA	NA	NA	NA	NA	NA	NA	NA	NA	NA	NA	NA	NA	NA	NA	3	173.6	NA	176	NA	NA	NA	NA	3	NA	59.13	NA	NA	NA	64	2	NA	60	17.9	NA	NA	NA	340.64	NA	NA	NA	1	NA	NA	NA	543;1091;1297;1810;2655	NA	2.65	NA	NA	269951.32	34.71	30.54	32.63	15.14	-3.07	6.03	1	12.7	1	0.13	12.22	187.88	206.34	1095.49	NA	NA	NA	NA	5	NA	0.933260273972603	NA	Ctndv	5	9.35.1	9	35	1	NA	NA	NA	NA	NA	NA	NA	NA
5063	FALSE	Ctenomys argentinus	NA	NA	NA	NA	Mammalia	Rodentia	Ctenomyidae	Ctenomys	argentinus	NA	NA	NA	NA	NA	NA	NA	NA	NA	NA	NA	NA	NA	NA	NA	NA	NA	NA	NA	NA	NA	NA	221.3	NA	NA	NA	NA	NA	NA	3	NA	NA	1	NA	NA	NA	NA	NA	NA	NA	NA	NA	NA	NA	NA	NA	1	1	NA	NA	NA	2151;2655	NA	NA	NA	NA	23664.72	-25.42	-27.43	-26.43	-58.27	-60.62	-59.44	2	10.66	2	0.07	92.69	214.23	1098.07	1187.41	NA	NA	NA	NA	NA	NA	NA	NA	Ctnmysar	NA	9.36.1	9	36	1	NA	NA	NA	NA	NA	NA	NA	NA
5064	FALSE	Ctenomys australis	NA	NA	NA	NA	Mammalia	Rodentia	Ctenomyidae	Ctenomys	australis	NA	NA	NA	NA	NA	NA	NA	NA	NA	NA	NA	NA	NA	NA	NA	NA	NA	NA	NA	NA	NA	NA	403.32	NA	NA	NA	NA	NA	NA	3	NA	NA	2	NA	NA	NA	NA	NA	NA	NA	NA	NA	NA	NA	NA	NA	1	1	NA	NA	NA	890;2151;2655;2917	NA	NA	NA	NA	23805.63	-37.51	-39.01	-38.26	-57.38	-62.03	-59.7	4	28.5	4	0.05	61.85	139.34	690.05	868.48	NA	NA	NA	NA	NA	NA	NA	NA	Ctnmysas	NA	9.36.2	9	36	2	NA	NA	NA	NA	NA	NA	NA	NA
5065	FALSE	Ctenomys azarae	NA	NA	NA	NA	Mammalia	Rodentia	Ctenomyidae	Ctenomys	azarae	NA	NA	NA	NA	NA	NA	NA	NA	NA	NA	NA	NA	NA	NA	NA	NA	NA	NA	NA	NA	NA	NA	400	NA	NA	NA	NA	NA	NA	3	NA	NA	1	NA	NA	NA	NA	NA	NA	NA	NA	NA	NA	NA	NA	NA	1	1	NA	NA	NA	2151;2655	NA	NA	NA	NA	7836.88	-36.75	-38.13	-37.44	-64.82	-65.49	-65.16	0	0.62	0	0	36.9	149.36	502.44	751.2	NA	NA	NA	NA	NA	NA	NA	NA	Ctnmysaz	NA	9.36.3	9	36	3	NA	NA	NA	NA	NA	NA	NA	NA
5066	FALSE	Ctenomys bergi	NA	NA	NA	NA	Mammalia	Rodentia	Ctenomyidae	Ctenomys	bergi	NA	NA	NA	NA	NA	NA	NA	NA	NA	NA	NA	NA	NA	NA	NA	NA	NA	NA	NA	NA	NA	NA	NA	NA	NA	NA	NA	NA	NA	NA	NA	NA	NA	NA	NA	NA	NA	NA	NA	NA	NA	NA	NA	NA	NA	NA	NA	NA	NA	NA	NA	NA	NA	NA	NA	NA	NA	NA	NA	NA	NA	NA	NA	NA	NA	NA	NA	NA	NA	NA	NA	NA	NA	NA	NA	NA	NA	NA	NA	Ctnmysbrg	NA	9.36.4	9	36	4	NA	NA	NA	NA	NA	NA	NA	NA
5067	FALSE	Ctenomys boliviensis	NA	NA	NA	NA	Mammalia	Rodentia	Ctenomyidae	Ctenomys	boliviensis	NA	NA	NA	NA	NA	NA	NA	NA	NA	NA	NA	NA	NA	NA	NA	NA	NA	NA	NA	NA	NA	NA	462.6	NA	221.1	NA	NA	NA	NA	3	NA	NA	2	NA	NA	NA	NA	NA	NA	NA	NA	NA	NA	NA	NA	NA	1	1	NA	NA	NA	890;1779;2151;2655	NA	NA	NA	NA	70023.94	-17.55	-21.35	-19.45	-55.81	-57.96	-56.88	1	1.99	1	0.18	103.11	252.02	1283.12	1478.71	NA	NA	NA	NA	NA	NA	NA	NA	Ctnmysbl	NA	9.36.5	9	36	5	NA	NA	NA	NA	NA	NA	NA	NA
5068	FALSE	Ctenomys bonettoi	NA	NA	NA	NA	Mammalia	Rodentia	Ctenomyidae	Ctenomys	bonettoi	NA	NA	NA	NA	NA	NA	NA	NA	NA	NA	NA	NA	NA	NA	NA	NA	NA	NA	NA	NA	NA	NA	202.3	NA	NA	NA	NA	NA	NA	3	NA	NA	1	NA	NA	NA	NA	NA	NA	NA	NA	NA	NA	NA	NA	NA	1	1	NA	NA	NA	2151;2655	NA	NA	NA	NA	8251.77	-25.94	-27.53	-26.74	-59.29	-59.83	-59.56	1	13.64	1	0.04	93.97	212.82	1110.39	1211.92	NA	NA	NA	NA	NA	NA	NA	NA	Ctnmysbn	NA	9.36.6	9	36	6	NA	NA	NA	NA	NA	NA	NA	NA
5069	FALSE	Ctenomys brasiliensis	NA	NA	NA	NA	Mammalia	Rodentia	Ctenomyidae	Ctenomys	brasiliensis	NA	NA	NA	NA	NA	NA	NA	NA	NA	NA	NA	NA	NA	NA	NA	NA	NA	NA	NA	NA	NA	NA	NA	NA	NA	NA	NA	NA	NA	NA	NA	NA	NA	NA	NA	NA	NA	NA	NA	NA	NA	NA	NA	NA	NA	NA	NA	NA	NA	NA	NA	NA	NA	NA	NA	NA	NA	NA	NA	NA	NA	NA	NA	NA	NA	NA	NA	NA	NA	NA	NA	NA	NA	NA	NA	NA	NA	NA	NA	Ctnmysbrs	NA	9.36.7	9	36	7	NA	NA	NA	NA	NA	NA	NA	NA
5070	FALSE	Ctenomys budini	NA	NA	NA	NA	Mammalia	Rodentia	Ctenomyidae	Ctenomys	budini	NA	NA	NA	NA	NA	NA	NA	NA	NA	NA	NA	NA	NA	NA	NA	NA	NA	NA	NA	NA	NA	NA	NA	NA	NA	NA	NA	NA	NA	NA	NA	NA	NA	NA	NA	NA	NA	NA	NA	NA	NA	NA	NA	NA	NA	NA	NA	NA	NA	NA	NA	NA	NA	NA	NA	NA	NA	NA	NA	NA	NA	NA	NA	NA	NA	NA	NA	NA	NA	NA	NA	NA	NA	NA	NA	NA	NA	NA	NA	Ctnmysbd	NA	9.36.8	9	36	8	NA	NA	NA	NA	NA	NA	NA	NA
5071	FALSE	Ctenomys colburni	NA	NA	NA	NA	Mammalia	Rodentia	Ctenomyidae	Ctenomys	colburni	NA	NA	NA	NA	NA	NA	NA	NA	NA	NA	NA	NA	NA	NA	NA	NA	NA	NA	NA	NA	NA	NA	400	NA	NA	NA	NA	NA	NA	3	NA	NA	1	NA	NA	NA	NA	NA	NA	NA	NA	NA	NA	NA	NA	NA	1	1	NA	NA	NA	2151;2655	NA	NA	NA	NA	22326.04	-47.31	-50.94	-49.13	-70.69	-71.75	-71.22	0	0.25	0	1	12.88	47.41	309.4	406.47	NA	NA	NA	NA	NA	NA	NA	NA	Ctnmysclb	NA	9.36.9	9	36	9	NA	NA	NA	NA	NA	NA	NA	NA
5072	FALSE	Ctenomys coludo	NA	NA	NA	NA	Mammalia	Rodentia	Ctenomyidae	Ctenomys	coludo	NA	NA	NA	NA	NA	NA	NA	NA	NA	NA	NA	NA	NA	NA	NA	NA	NA	NA	NA	NA	NA	NA	NA	NA	NA	NA	NA	NA	NA	3	NA	NA	1	NA	NA	NA	NA	NA	NA	NA	NA	NA	NA	NA	NA	NA	1	1	NA	NA	NA	2151	NA	NA	NA	NA	NA	NA	NA	NA	NA	NA	NA	NA	NA	NA	NA	NA	NA	NA	NA	NA	NA	NA	NA	NA	NA	NA	NA	Ctnmyscld	NA	9.36.10	9	36	10	NA	NA	NA	NA	NA	NA	NA	NA
5073	FALSE	Ctenomys coyhaiquensis	NA	NA	NA	NA	Mammalia	Rodentia	Ctenomyidae	Ctenomys	coyhaiquensis	NA	NA	NA	NA	NA	NA	NA	NA	NA	NA	NA	NA	NA	NA	NA	NA	NA	NA	NA	NA	NA	NA	NA	NA	NA	NA	NA	NA	NA	NA	NA	NA	NA	NA	NA	NA	NA	NA	NA	NA	NA	NA	NA	NA	NA	NA	NA	NA	NA	NA	NA	NA	NA	NA	NA	NA	NA	NA	NA	NA	NA	NA	NA	NA	NA	NA	NA	NA	NA	NA	NA	NA	NA	NA	NA	NA	NA	NA	NA	Ctnmyscy	NA	9.36.11	9	36	11	NA	NA	NA	NA	NA	NA	NA	NA
5074	FALSE	Ctenomys dorbignyi	NA	NA	NA	NA	Mammalia	Rodentia	Ctenomyidae	Ctenomys	dorbignyi	NA	NA	NA	NA	NA	NA	NA	NA	NA	NA	NA	NA	NA	NA	NA	NA	NA	NA	NA	NA	NA	NA	NA	NA	NA	NA	NA	NA	NA	3	NA	NA	1	NA	NA	NA	NA	NA	NA	NA	NA	NA	NA	NA	NA	NA	1	1	NA	NA	NA	2151	NA	NA	NA	NA	NA	NA	NA	NA	NA	NA	NA	NA	NA	NA	NA	NA	NA	NA	NA	NA	NA	NA	NA	NA	NA	NA	NA	Ctnmysdrb	NA	9.36.12	9	36	12	NA	NA	NA	NA	NA	NA	NA	NA
5075	FALSE	Ctenomys dorsalis	NA	NA	NA	NA	Mammalia	Rodentia	Ctenomyidae	Ctenomys	dorsalis	NA	NA	NA	NA	NA	NA	NA	NA	NA	NA	NA	NA	NA	NA	NA	NA	NA	NA	NA	NA	NA	NA	165.6	NA	200	NA	NA	NA	NA	3	NA	NA	1	NA	NA	NA	NA	NA	NA	NA	NA	NA	NA	NA	NA	NA	1	1	NA	NA	NA	1779;2151;2655	NA	NA	NA	NA	11182.33	-20.43	-22.21	-21.32	-60.59	-61.55	-61.07	0	0.19	0	0	67.11	250.6	764.49	1164.07	NA	NA	NA	NA	NA	NA	NA	NA	Ctnmysdrs	NA	9.36.13	9	36	13	NA	NA	NA	NA	NA	NA	NA	NA
5076	FALSE	Ctenomys emilianus	NA	NA	NA	NA	Mammalia	Rodentia	Ctenomyidae	Ctenomys	emilianus	NA	NA	NA	NA	NA	NA	NA	NA	NA	NA	NA	NA	NA	NA	NA	NA	NA	NA	NA	NA	NA	NA	285.29	NA	NA	NA	NA	NA	NA	3	NA	NA	1	NA	NA	NA	NA	NA	NA	NA	NA	NA	NA	NA	NA	NA	1	1	NA	NA	NA	2151;2655	NA	NA	NA	NA	9676.88	-36.66	-38.35	-37.51	-69.84	-70.79	-70.32	1	1.3	1	0.05	20.64	66.13	418.34	927.26	NA	NA	NA	NA	NA	NA	NA	NA	Cte	NA	9.36.14	9	36	14	NA	NA	NA	NA	NA	NA	NA	NA
5077	FALSE	Ctenomys famosus	NA	NA	NA	NA	Mammalia	Rodentia	Ctenomyidae	Ctenomys	famosus	NA	NA	NA	NA	NA	NA	NA	NA	NA	NA	NA	NA	NA	NA	NA	NA	NA	NA	NA	NA	NA	NA	NA	NA	NA	NA	NA	NA	NA	3	NA	NA	1	NA	NA	NA	NA	NA	NA	NA	NA	NA	NA	NA	NA	NA	1	1	NA	NA	NA	2151	NA	NA	NA	NA	NA	NA	NA	NA	NA	NA	NA	NA	NA	NA	NA	NA	NA	NA	NA	NA	NA	NA	NA	NA	NA	NA	NA	Ctnmysfm	NA	9.36.15	9	36	15	NA	NA	NA	NA	NA	NA	NA	NA
5078	FALSE	Ctenomys flamarioni	NA	NA	NA	NA	Mammalia	Rodentia	Ctenomyidae	Ctenomys	flamarioni	NA	NA	NA	NA	NA	NA	NA	NA	NA	NA	NA	NA	NA	NA	NA	NA	NA	NA	NA	NA	NA	NA	NA	NA	NA	NA	NA	NA	NA	3	NA	NA	1	NA	NA	NA	NA	NA	NA	NA	NA	NA	NA	NA	NA	NA	1	1	NA	NA	NA	2151	NA	NA	NA	NA	NA	NA	NA	NA	NA	NA	NA	NA	NA	NA	NA	NA	NA	NA	NA	NA	NA	NA	NA	NA	NA	NA	NA	Ctnmysflm	NA	9.36.16	9	36	16	NA	NA	NA	NA	NA	NA	NA	NA
5079	FALSE	Ctenomys fochi	NA	NA	NA	NA	Mammalia	Rodentia	Ctenomyidae	Ctenomys	fochi	NA	NA	NA	NA	NA	NA	NA	NA	NA	NA	NA	NA	NA	NA	NA	NA	NA	NA	NA	NA	NA	NA	NA	NA	NA	NA	NA	NA	NA	NA	NA	NA	NA	NA	NA	NA	NA	NA	NA	NA	NA	NA	NA	NA	NA	NA	NA	NA	NA	NA	NA	NA	NA	NA	NA	NA	NA	NA	NA	NA	NA	NA	NA	NA	NA	NA	NA	NA	NA	NA	NA	NA	NA	NA	NA	NA	NA	NA	NA	Ctnmysfc	NA	9.36.17	9	36	17	NA	NA	NA	NA	NA	NA	NA	NA
5080	FALSE	Ctenomys fodax	NA	NA	NA	NA	Mammalia	Rodentia	Ctenomyidae	Ctenomys	fodax	NA	NA	NA	NA	NA	NA	NA	NA	NA	NA	NA	NA	NA	NA	NA	NA	NA	NA	NA	NA	NA	NA	NA	NA	NA	NA	NA	NA	NA	NA	NA	NA	NA	NA	NA	NA	NA	NA	NA	NA	NA	NA	NA	NA	NA	NA	NA	NA	NA	NA	NA	NA	NA	NA	NA	NA	NA	NA	NA	NA	NA	NA	NA	NA	NA	NA	NA	NA	NA	NA	NA	NA	NA	NA	NA	NA	NA	NA	NA	Ctnmysfd	NA	9.36.18	9	36	18	NA	NA	NA	NA	NA	NA	NA	NA
5081	FALSE	Ctenomys frater	NA	NA	NA	NA	Mammalia	Rodentia	Ctenomyidae	Ctenomys	frater	NA	NA	NA	NA	NA	NA	NA	NA	NA	NA	NA	NA	NA	NA	NA	NA	NA	NA	NA	NA	NA	NA	172.9	NA	188.3	NA	NA	NA	NA	3	NA	NA	2	NA	NA	NA	NA	NA	NA	NA	NA	NA	NA	NA	NA	NA	1	1	NA	NA	NA	890;1779;2151;2655	NA	NA	NA	NA	5398.92	-19.22	-19.95	-19.59	-65.25	-66.07	-65.66	7	21.68	7	0.13	50.5	47.18	491.89	1264.84	NA	NA	NA	NA	NA	NA	NA	NA	Ctnmysfr	NA	9.36.19	9	36	19	NA	NA	NA	NA	NA	NA	NA	NA
5082	FALSE	Ctenomys fulvus	NA	NA	NA	NA	Mammalia	Rodentia	Ctenomyidae	Ctenomys	fulvus	NA	NA	NA	NA	NA	NA	NA	NA	NA	NA	NA	NA	NA	NA	NA	NA	NA	NA	NA	NA	NA	NA	279.88	NA	NA	NA	NA	189	300	3	NA	NA	2	NA	NA	NA	NA	NA	NA	NA	NA	NA	NA	NA	NA	NA	1	1	NA	NA	NA	890;1822;2151;2655	NA	NA	NA	NA	NA	NA	NA	NA	NA	NA	NA	NA	NA	NA	NA	NA	NA	NA	NA	NA	NA	NA	NA	NA	NA	NA	NA	Ctnmysflv	NA	9.36.20	9	36	20	NA	NA	NA	NA	NA	NA	NA	NA
5083	FALSE	Ctenomys goodfellowi	NA	NA	NA	NA	Mammalia	Rodentia	Ctenomyidae	Ctenomys	goodfellowi	NA	NA	NA	NA	NA	NA	NA	NA	NA	NA	NA	NA	NA	NA	NA	NA	NA	NA	NA	NA	NA	NA	NA	NA	NA	NA	NA	NA	NA	NA	NA	NA	NA	NA	NA	NA	NA	NA	NA	NA	NA	NA	NA	NA	NA	NA	NA	NA	NA	NA	NA	NA	NA	NA	NA	NA	21761.32	-15.76	-18.09	-16.93	-61.29	-63.06	-62.17	1	7.14	1	0.29	87.28	235.24	1194.48	1383.71	NA	NA	NA	NA	NA	NA	NA	NA	Ctnmg	NA	9.36.21	9	36	21	NA	NA	NA	NA	NA	NA	NA	NA
5084	FALSE	Ctenomys haigi	NA	NA	NA	NA	Mammalia	Rodentia	Ctenomyidae	Ctenomys	haigi	NA	NA	NA	NA	NA	NA	NA	NA	NA	NA	NA	NA	NA	NA	NA	NA	NA	NA	NA	NA	NA	NA	164	NA	173.49	NA	NA	NA	NA	NA	NA	NA	2	3.29744e-05	2.59929e-05	NA	NA	NA	NA	NA	NA	NA	NA	NA	1	NA	1	NA	NA	NA	NA	890;1717;1779;2655	NA	NA	NA	NA	25958.86	-39.61	-43.17	-41.39	-69.61	-71.72	-70.67	0	2.65	0	0.12	40.32	69.47	456.83	715.96	NA	NA	NA	NA	NA	NA	NA	NA	Ctnmh	NA	9.36.22	9	36	22	NA	NA	NA	NA	NA	NA	NA	NA
5085	FALSE	Ctenomys johannis	NA	NA	NA	NA	Mammalia	Rodentia	Ctenomyidae	Ctenomys	johannis	NA	NA	NA	NA	NA	NA	NA	NA	NA	NA	NA	NA	NA	NA	NA	NA	NA	NA	NA	NA	NA	NA	NA	NA	NA	NA	NA	NA	NA	3	NA	NA	1	NA	NA	NA	NA	NA	NA	NA	NA	NA	NA	NA	NA	NA	1	1	NA	NA	NA	2151	NA	NA	NA	NA	NA	NA	NA	NA	NA	NA	NA	NA	NA	NA	NA	NA	NA	NA	NA	NA	NA	NA	NA	NA	NA	NA	NA	Ctnmysjh	NA	9.36.23	9	36	23	NA	NA	NA	NA	NA	NA	NA	NA
5086	FALSE	Ctenomys juris	NA	NA	NA	NA	Mammalia	Rodentia	Ctenomyidae	Ctenomys	juris	NA	NA	NA	NA	NA	NA	NA	NA	NA	NA	NA	NA	NA	NA	NA	NA	NA	NA	NA	NA	NA	NA	NA	NA	NA	NA	NA	NA	NA	NA	NA	NA	NA	NA	NA	NA	NA	NA	NA	NA	NA	NA	NA	NA	NA	NA	NA	NA	NA	NA	NA	NA	NA	NA	NA	NA	NA	NA	NA	NA	NA	NA	NA	NA	NA	NA	NA	NA	NA	NA	NA	NA	NA	NA	NA	NA	NA	NA	NA	Ctnmysjr	NA	9.36.24	9	36	24	NA	NA	NA	NA	NA	NA	NA	NA
5087	FALSE	Ctenomys knighti	NA	NA	NA	NA	Mammalia	Rodentia	Ctenomyidae	Ctenomys	knighti	NA	NA	NA	NA	NA	NA	NA	NA	NA	NA	NA	NA	NA	NA	NA	NA	NA	NA	NA	NA	NA	NA	316	NA	NA	NA	NA	NA	NA	3	NA	NA	1	NA	NA	NA	NA	NA	NA	NA	NA	NA	NA	NA	NA	NA	1	1	NA	NA	NA	2151;2655	NA	NA	NA	NA	20864.38	-25.96	-29.02	-27.49	-65.37	-67.22	-66.3	1	19.78	1	0.08	47.45	108.48	515.88	1198.36	NA	NA	NA	NA	NA	NA	NA	NA	Ctnmk	NA	9.36.25	9	36	25	NA	NA	NA	NA	NA	NA	NA	NA
5088	FALSE	Ctenomys lami	NA	NA	NA	NA	Mammalia	Rodentia	Ctenomyidae	Ctenomys	lami	NA	NA	NA	NA	NA	NA	NA	NA	NA	NA	NA	NA	NA	NA	NA	NA	NA	NA	NA	NA	NA	NA	NA	NA	NA	NA	NA	NA	NA	NA	NA	NA	NA	NA	NA	NA	NA	NA	NA	NA	NA	NA	NA	NA	NA	NA	NA	NA	NA	NA	NA	NA	NA	NA	NA	NA	NA	NA	NA	NA	NA	NA	NA	NA	NA	NA	NA	NA	NA	NA	NA	NA	NA	NA	NA	NA	NA	NA	NA	Ctnmyslm	NA	9.36.26	9	36	26	NA	NA	NA	NA	NA	NA	NA	NA
5089	FALSE	Ctenomys latro	NA	NA	NA	NA	Mammalia	Rodentia	Ctenomyidae	Ctenomys	latro	NA	NA	NA	NA	NA	NA	NA	NA	NA	NA	NA	NA	NA	NA	NA	NA	NA	NA	NA	NA	NA	NA	192	NA	NA	NA	NA	NA	NA	3	NA	NA	1	NA	NA	NA	NA	NA	NA	NA	NA	NA	NA	NA	NA	NA	1	1	NA	NA	NA	890;2151;2655	NA	NA	NA	NA	19561.91	-24.98	-26.87	-25.92	-64.17	-65.92	-65.05	2	28.14	2	0.12	62.72	144.36	706.05	1260.38	NA	NA	NA	NA	NA	NA	NA	NA	Ctnmyslt	NA	9.36.27	9	36	27	NA	NA	NA	NA	NA	NA	NA	NA
5090	FALSE	Ctenomys leucodon	NA	NA	NA	NA	Mammalia	Rodentia	Ctenomyidae	Ctenomys	leucodon	NA	NA	NA	NA	NA	NA	NA	NA	NA	NA	NA	NA	NA	NA	NA	NA	NA	NA	NA	NA	NA	NA	243.6	NA	NA	NA	NA	NA	NA	3	NA	NA	2	NA	NA	NA	NA	NA	NA	NA	NA	NA	NA	NA	NA	NA	1	1	NA	NA	NA	890;2151;2655	NA	NA	NA	NA	52340.92	-14.8	-17.05	-15.92	-67.79	-71.01	-69.4	3	30.92	4	0.06	72.39	69.3	835.96	1206.02	NA	NA	NA	NA	NA	NA	NA	NA	Ctnmyslc	NA	9.36.28	9	36	28	NA	NA	NA	NA	NA	NA	NA	NA
5091	FALSE	Ctenomys magellanicus	NA	NA	NA	NA	Mammalia	Rodentia	Ctenomyidae	Ctenomys	magellanicus	NA	NA	NA	NA	NA	NA	NA	NA	NA	NA	NA	NA	NA	NA	NA	NA	NA	NA	NA	NA	NA	NA	271.44	NA	216	NA	NA	NA	NA	3	NA	NA	2	NA	NA	NA	NA	NA	NA	NA	NA	NA	NA	NA	NA	NA	1	1	NA	NA	NA	890;1473;1779;2151;2655	NA	NA	NA	NA	106225.77	-43.69	-54.24	-48.96	-65.21	-73.37	-69.29	0	1.3	0	0.26	49.16	47.17	362.48	462.54	NA	NA	NA	NA	NA	NA	NA	NA	Ctnmysmg	NA	9.36.29	9	36	29	NA	NA	NA	NA	NA	NA	NA	NA
5092	FALSE	Ctenomys maulinus	NA	NA	NA	NA	Mammalia	Rodentia	Ctenomyidae	Ctenomys	maulinus	NA	NA	NA	NA	NA	NA	NA	NA	NA	NA	NA	NA	NA	NA	NA	NA	NA	NA	NA	NA	NA	NA	215	NA	NA	NA	NA	187.05	215	3	NA	NA	2	NA	NA	NA	NA	NA	NA	NA	NA	NA	NA	NA	NA	NA	1	1	NA	NA	NA	230;890;1822;2151;2655	NA	NA	NA	NA	51536	-35.04	-41.51	-38.28	-70.41	-72.4	-71.4	1	15.09	1	0.08	60.56	61.08	610.08	944.03	NA	NA	NA	NA	NA	NA	NA	NA	Ctnmysml	NA	9.36.30	9	36	30	NA	NA	NA	NA	NA	NA	NA	NA
5093	FALSE	Ctenomys mendocinus	NA	NA	NA	NA	Mammalia	Rodentia	Ctenomyidae	Ctenomys	mendocinus	NA	NA	NA	NA	NA	NA	NA	NA	NA	NA	NA	NA	NA	NA	NA	NA	NA	NA	NA	NA	NA	NA	178.44	NA	NA	NA	NA	NA	NA	3	NA	NA	1	NA	NA	NA	NA	NA	NA	NA	NA	NA	NA	NA	NA	NA	1	1	NA	NA	NA	230;2151;2655	NA	NA	NA	NA	NA	NA	NA	NA	NA	NA	NA	NA	NA	NA	NA	NA	NA	NA	NA	NA	NA	NA	NA	NA	NA	NA	NA	Ctnmysmnd	NA	9.36.31	9	36	31	NA	NA	NA	NA	NA	NA	NA	NA
5094	FALSE	Ctenomys minutus	NA	NA	NA	NA	Mammalia	Rodentia	Ctenomyidae	Ctenomys	minutus	NA	NA	NA	NA	NA	NA	NA	NA	NA	NA	NA	NA	NA	NA	NA	NA	NA	NA	NA	NA	NA	NA	92	NA	156.99	NA	NA	NA	NA	3	NA	NA	2	NA	NA	NA	NA	NA	NA	NA	NA	NA	NA	NA	NA	NA	1	1	NA	NA	NA	890;1779;2151;2655	NA	NA	NA	NA	108713.49	-16.51	-19.64	-18.08	-55.42	-59.9	-57.66	0	1.45	0	0.12	111.66	256.4	1242.85	1451.69	NA	NA	NA	NA	NA	NA	NA	NA	Ctnmysmnt	NA	9.36.32	9	36	32	NA	NA	NA	NA	NA	NA	NA	NA
5095	FALSE	Ctenomys occultus	NA	NA	NA	NA	Mammalia	Rodentia	Ctenomyidae	Ctenomys	occultus	NA	NA	NA	NA	NA	NA	NA	NA	NA	NA	NA	NA	NA	NA	NA	NA	NA	NA	NA	NA	NA	NA	150	NA	NA	NA	NA	NA	NA	3	NA	NA	1	NA	NA	NA	NA	NA	NA	NA	NA	NA	NA	NA	NA	NA	1	1	NA	NA	NA	2151;2655	NA	NA	NA	NA	4611.74	-26.9	-27.74	-27.32	-65.02	-65.79	-65.4	9	65.85	9	0.08	66.07	144.86	778.29	1244.83	NA	NA	NA	NA	NA	NA	NA	NA	Ctnmysoc	NA	9.36.33	9	36	33	NA	NA	NA	NA	NA	NA	NA	NA
5096	FALSE	Ctenomys osvaldoreigi	NA	NA	NA	NA	Mammalia	Rodentia	Ctenomyidae	Ctenomys	osvaldoreigi	NA	NA	NA	NA	NA	NA	NA	NA	NA	NA	NA	NA	NA	NA	NA	NA	NA	NA	NA	NA	NA	NA	NA	NA	NA	NA	NA	NA	NA	NA	NA	NA	NA	NA	NA	NA	NA	NA	NA	NA	NA	NA	NA	NA	NA	NA	NA	NA	NA	NA	NA	NA	NA	NA	NA	NA	NA	NA	NA	NA	NA	NA	NA	NA	NA	NA	NA	NA	NA	NA	NA	NA	NA	NA	NA	NA	NA	NA	NA	Ctnmysos	NA	9.36.34	9	36	34	NA	NA	NA	NA	NA	NA	NA	NA
5097	FALSE	Ctenomys pearsoni	NA	NA	NA	NA	Mammalia	Rodentia	Ctenomyidae	Ctenomys	pearsoni	NA	NA	NA	NA	NA	NA	NA	NA	NA	NA	NA	NA	NA	NA	NA	NA	NA	NA	NA	NA	NA	NA	212	NA	NA	NA	NA	NA	NA	3	NA	NA	1	NA	NA	NA	NA	NA	NA	NA	NA	NA	NA	NA	NA	NA	1	1	NA	NA	NA	890;2151;2655	NA	NA	NA	NA	46304.08	-33.01	-34.97	-33.99	-53.41	-58.43	-55.92	3	45.05	7	0.06	84.6	159.25	916.64	1101.93	NA	NA	NA	NA	NA	NA	NA	NA	Ctnmysprs	NA	9.36.35	9	36	35	NA	NA	NA	NA	NA	NA	NA	NA
5098	FALSE	Ctenomys perrensi	NA	NA	NA	NA	Mammalia	Rodentia	Ctenomyidae	Ctenomys	perrensi	NA	NA	NA	NA	NA	NA	NA	NA	NA	NA	NA	NA	NA	NA	NA	NA	NA	NA	NA	NA	NA	NA	400	NA	NA	NA	NA	NA	NA	3	NA	NA	1	NA	NA	NA	NA	NA	NA	NA	NA	NA	NA	NA	NA	NA	1	1	NA	NA	NA	2151;2655	NA	NA	NA	NA	77423.01	-26	-32.36	-29.18	-53.77	-59.04	-56.4	3	16.62	3	0.08	122.04	197.29	1140.14	1221.75	NA	NA	NA	NA	NA	NA	NA	NA	Ctnmysprr	NA	9.36.36	9	36	36	NA	NA	NA	NA	NA	NA	NA	NA
5099	FALSE	Ctenomys peruanus	NA	NA	NA	NA	Mammalia	Rodentia	Ctenomyidae	Ctenomys	peruanus	NA	NA	NA	120.83	NA	NA	NA	NA	NA	NA	NA	NA	NA	NA	NA	NA	NA	NA	NA	NA	NA	NA	488.36	NA	238	NA	NA	220.5	490	3	NA	120.83	2	NA	NA	NA	3	1	NA	NA	NA	3720.24	NA	365	NA	NA	1	1	NA	NA	NA	730;890;1297;1779;1822;2151;2655	NA	NA	NA	NA	55816.24	-13.9	-17.76	-15.83	-69.13	-70.95	-70.04	3	18.21	4	0.07	125.29	52.15	809.61	1226.03	NA	NA	NA	NA	NA	NA	1	NA	Ctnmysprn	NA	9.36.37	9	36	37	NA	NA	NA	NA	NA	NA	NA	NA
5100	FALSE	Ctenomys pilarensis	NA	NA	NA	NA	Mammalia	Rodentia	Ctenomyidae	Ctenomys	pilarensis	NA	NA	NA	NA	NA	NA	NA	NA	NA	NA	NA	NA	NA	NA	NA	NA	NA	NA	NA	NA	NA	NA	NA	NA	NA	NA	NA	NA	NA	NA	NA	NA	NA	NA	NA	NA	NA	NA	NA	NA	NA	NA	NA	NA	NA	NA	NA	NA	NA	NA	NA	NA	NA	NA	NA	NA	NA	NA	NA	NA	NA	NA	NA	NA	NA	NA	NA	NA	NA	NA	NA	NA	NA	NA	NA	NA	NA	NA	NA	Ctnmyspl	NA	9.36.38	9	36	38	NA	NA	NA	NA	NA	NA	NA	NA
5101	FALSE	Ctenomys pontifex	NA	NA	NA	NA	Mammalia	Rodentia	Ctenomyidae	Ctenomys	pontifex	NA	NA	NA	NA	NA	NA	NA	NA	NA	NA	NA	NA	NA	NA	NA	NA	NA	NA	NA	NA	NA	NA	400	NA	NA	NA	NA	NA	NA	3	NA	NA	1	NA	NA	NA	NA	NA	NA	NA	NA	NA	NA	NA	NA	NA	1	1	NA	NA	NA	2151;2655	NA	NA	NA	NA	30540.4	-32.41	-35.07	-33.74	-68.01	-69.5	-68.76	2	22.35	2	0.08	25.84	95.21	335.4	1023	NA	NA	NA	NA	NA	NA	NA	NA	Ctnmyspnt	NA	9.36.39	9	36	39	NA	NA	NA	NA	NA	NA	NA	NA
5102	FALSE	Ctenomys porteousi	NA	NA	NA	NA	Mammalia	Rodentia	Ctenomyidae	Ctenomys	porteousi	NA	NA	NA	NA	NA	NA	NA	NA	NA	NA	NA	NA	NA	NA	NA	NA	NA	NA	NA	NA	NA	NA	192.4	NA	NA	NA	NA	NA	NA	3	NA	NA	1	NA	NA	NA	NA	NA	NA	NA	NA	NA	NA	NA	NA	NA	1	1	NA	NA	NA	2151;2655	NA	NA	NA	NA	46290.24	-36.29	-38.01	-37.15	-60.86	-64.32	-62.59	2	5.07	2	0.07	62.88	145.79	679	919.57	NA	NA	NA	NA	NA	NA	NA	NA	Ctnmysprt	NA	9.36.40	9	36	40	NA	NA	NA	NA	NA	NA	NA	NA
5103	FALSE	Ctenomys pundti	NA	NA	NA	NA	Mammalia	Rodentia	Ctenomyidae	Ctenomys	pundti	NA	NA	NA	NA	NA	NA	NA	NA	NA	NA	NA	NA	NA	NA	NA	NA	NA	NA	NA	NA	NA	NA	NA	NA	NA	NA	NA	NA	NA	NA	NA	NA	NA	NA	NA	NA	NA	NA	NA	NA	NA	NA	NA	NA	NA	NA	NA	NA	NA	NA	NA	NA	NA	NA	NA	NA	NA	NA	NA	NA	NA	NA	NA	NA	NA	NA	NA	NA	NA	NA	NA	NA	NA	NA	NA	NA	NA	NA	NA	Ctnmyspnd	NA	9.36.41	9	36	41	NA	NA	NA	NA	NA	NA	NA	NA
5104	FALSE	Ctenomys rionegrensis	NA	NA	NA	NA	Mammalia	Rodentia	Ctenomyidae	Ctenomys	rionegrensis	NA	NA	NA	NA	NA	NA	NA	NA	NA	NA	NA	NA	NA	NA	NA	NA	NA	NA	NA	NA	NA	NA	NA	NA	NA	NA	NA	NA	NA	3	NA	NA	1	NA	NA	NA	NA	NA	NA	NA	NA	NA	NA	NA	NA	NA	1	1	NA	NA	NA	2151	NA	NA	NA	NA	24759.25	-31.07	-34.19	-32.63	-57.69	-59.43	-58.56	6	35.05	6.5	0.03	89.03	174.28	970.13	1130.67	NA	NA	NA	NA	NA	NA	NA	NA	Ctnmysrn	NA	9.36.42	9	36	42	NA	NA	NA	NA	NA	NA	NA	NA
5105	FALSE	Ctenomys roigi	NA	NA	NA	NA	Mammalia	Rodentia	Ctenomyidae	Ctenomys	roigi	NA	NA	NA	NA	NA	NA	NA	NA	NA	NA	NA	NA	NA	NA	NA	NA	NA	NA	NA	NA	NA	NA	NA	NA	NA	NA	NA	NA	NA	NA	NA	NA	NA	NA	NA	NA	NA	NA	NA	NA	NA	NA	NA	NA	NA	NA	NA	NA	NA	NA	NA	NA	NA	NA	NA	NA	NA	NA	NA	NA	NA	NA	NA	NA	NA	NA	NA	NA	NA	NA	NA	NA	NA	NA	NA	NA	NA	NA	NA	Ctnmysrg	NA	9.36.43	9	36	43	NA	NA	NA	NA	NA	NA	NA	NA
5106	FALSE	Ctenomys saltarius	NA	NA	NA	NA	Mammalia	Rodentia	Ctenomyidae	Ctenomys	saltarius	NA	NA	NA	NA	NA	NA	NA	NA	NA	NA	NA	NA	NA	NA	NA	NA	NA	NA	NA	NA	NA	NA	230	NA	NA	NA	NA	NA	NA	3	NA	NA	1	NA	NA	NA	NA	NA	NA	NA	NA	NA	NA	NA	NA	NA	1	1	NA	NA	NA	890;2151;2655	NA	NA	NA	NA	54806.9	-22.9	-26.16	-24.53	-64.19	-66.7	-65.44	0	13.59	0	0.13	55.35	54.08	679.61	1320.07	NA	NA	NA	NA	NA	NA	NA	NA	Ctnmyssl	NA	9.36.44	9	36	44	NA	NA	NA	NA	NA	NA	NA	NA
5107	FALSE	Ctenomys scagliai	NA	NA	NA	NA	Mammalia	Rodentia	Ctenomyidae	Ctenomys	scagliai	NA	NA	NA	NA	NA	NA	NA	NA	NA	NA	NA	NA	NA	NA	NA	NA	NA	NA	NA	NA	NA	NA	NA	NA	NA	NA	NA	NA	NA	NA	NA	NA	NA	NA	NA	NA	NA	NA	NA	NA	NA	NA	NA	NA	NA	NA	NA	NA	NA	NA	NA	NA	NA	NA	NA	NA	NA	NA	NA	NA	NA	NA	NA	NA	NA	NA	NA	NA	NA	NA	NA	NA	NA	NA	NA	NA	NA	NA	NA	Ctnmysscg	NA	9.36.45	9	36	45	NA	NA	NA	NA	NA	NA	NA	NA
5108	FALSE	Ctenomys sericeus	NA	NA	NA	NA	Mammalia	Rodentia	Ctenomyidae	Ctenomys	sericeus	NA	NA	NA	NA	NA	NA	NA	NA	NA	NA	NA	NA	NA	NA	NA	NA	NA	NA	NA	NA	NA	NA	400	NA	NA	NA	NA	NA	NA	3	NA	NA	1	NA	NA	NA	NA	NA	NA	NA	NA	NA	NA	NA	NA	NA	1	1	NA	NA	NA	2151;2655	NA	NA	NA	NA	237955.24	-40.23	-48.99	-44.61	-64.84	-71.81	-68.33	0	1.51	0	0.07	11.71	95.26	239.79	561.42	NA	NA	NA	NA	NA	NA	NA	NA	Ctnmyssr	NA	9.36.46	9	36	46	NA	NA	NA	NA	NA	NA	NA	NA
5109	FALSE	Ctenomys sociabilis	NA	NA	NA	NA	Mammalia	Rodentia	Ctenomyidae	Ctenomys	sociabilis	NA	NA	NA	NA	NA	NA	NA	NA	NA	NA	NA	NA	NA	NA	NA	NA	NA	NA	NA	NA	NA	NA	400	NA	NA	NA	NA	NA	NA	NA	NA	NA	NA	NA	NA	NA	NA	NA	NA	NA	NA	NA	NA	NA	NA	NA	NA	NA	NA	NA	NA	2655	NA	NA	NA	NA	1976.67	-40.35	-41.3	-40.82	-70.78	-71.11	-70.95	0	3.49	0	0.08	60.81	62.04	639.56	867.27	NA	NA	NA	NA	NA	NA	NA	NA	Ctnmysscb	NA	9.36.47	9	36	47	NA	NA	NA	NA	NA	NA	NA	NA
5110	FALSE	Ctenomys sylvanus	NA	NA	NA	NA	Mammalia	Rodentia	Ctenomyidae	Ctenomys	sylvanus	NA	NA	NA	NA	NA	NA	NA	NA	NA	NA	NA	NA	NA	NA	NA	NA	NA	NA	NA	NA	NA	NA	NA	NA	NA	NA	NA	NA	NA	NA	NA	NA	NA	NA	NA	NA	NA	NA	NA	NA	NA	NA	NA	NA	NA	NA	NA	NA	NA	NA	NA	NA	NA	NA	NA	NA	33278.04	-21.04	-23.69	-22.36	-63.07	-65.27	-64.17	3	8.31	3	0.13	71.94	153.37	856.38	1512.92	NA	NA	NA	NA	NA	NA	NA	NA	Ctnmyssy	NA	9.36.48	9	36	48	NA	NA	NA	NA	NA	NA	NA	NA
5111	FALSE	Ctenomys torquatus	NA	NA	NA	NA	Mammalia	Rodentia	Ctenomyidae	Ctenomys	torquatus	NA	NA	NA	107	NA	NA	NA	NA	NA	NA	NA	NA	NA	NA	NA	NA	NA	NA	NA	NA	NA	3	209.49	NA	187	NA	NA	NA	NA	3	NA	107	2	NA	NA	NA	2.5	NA	NA	NA	NA	NA	NA	NA	NA	NA	1	1	NA	NA	NA	890;1297;1779;2151;2655	NA	NA	NA	NA	459331.26	-27.18	-34.97	-31.08	-51.11	-59.82	-55.46	3	25.93	4	0.05	113.3	179.49	1042.72	1150.04	NA	NA	NA	NA	NA	NA	NA	NA	Ctnmystr	NA	9.36.49	9	36	49	NA	NA	NA	NA	NA	NA	NA	NA
5112	FALSE	Ctenomys tuconax	NA	NA	NA	NA	Mammalia	Rodentia	Ctenomyidae	Ctenomys	tuconax	NA	NA	NA	NA	NA	NA	NA	NA	NA	NA	NA	NA	NA	NA	NA	NA	NA	NA	NA	NA	NA	NA	248.99	NA	NA	NA	NA	NA	NA	3	NA	NA	1	NA	NA	NA	NA	NA	NA	NA	NA	NA	NA	NA	NA	NA	1	1	NA	NA	NA	2151;2655	NA	NA	NA	NA	2421.97	-26.78	-27.54	-27.16	-65.4	-65.83	-65.61	17	77.16	17	0.07	71.26	134.09	770.19	1270.86	NA	NA	NA	NA	NA	NA	NA	NA	Ctnmystcn	NA	9.36.50	9	36	50	NA	NA	NA	NA	NA	NA	NA	NA
5113	FALSE	Ctenomys tucumanus	NA	NA	NA	NA	Mammalia	Rodentia	Ctenomyidae	Ctenomys	tucumanus	NA	NA	NA	NA	NA	NA	NA	NA	NA	NA	NA	NA	NA	NA	NA	NA	NA	NA	NA	NA	NA	NA	217	NA	NA	NA	NA	NA	NA	3	NA	NA	1	NA	NA	NA	NA	NA	NA	NA	NA	NA	NA	NA	NA	NA	1	1	NA	NA	NA	2151;2655	NA	NA	NA	NA	5165.21	-26.35	-27.57	-26.96	-65.04	-65.68	-65.36	5	57.09	5	0.1	68.36	146.32	762.27	1245	NA	NA	NA	NA	NA	NA	NA	NA	Ctnmystcm	NA	9.36.51	9	36	51	NA	NA	NA	NA	NA	NA	NA	NA
5114	FALSE	Ctenomys tulduco	NA	NA	NA	NA	Mammalia	Rodentia	Ctenomyidae	Ctenomys	tulduco	NA	NA	NA	NA	NA	NA	NA	NA	NA	NA	NA	NA	NA	NA	NA	NA	NA	NA	NA	NA	NA	NA	NA	NA	NA	NA	NA	NA	NA	3	NA	NA	1	NA	NA	NA	NA	NA	NA	NA	NA	NA	NA	NA	NA	NA	1	1	NA	NA	NA	2151	NA	NA	NA	NA	NA	NA	NA	NA	NA	NA	NA	NA	NA	NA	NA	NA	NA	NA	NA	NA	NA	NA	NA	NA	NA	NA	NA	Ctnmystld	NA	9.36.52	9	36	52	NA	NA	NA	NA	NA	NA	NA	NA
5115	FALSE	Ctenomys validus	NA	NA	NA	NA	Mammalia	Rodentia	Ctenomyidae	Ctenomys	validus	NA	NA	NA	NA	NA	NA	NA	NA	NA	NA	NA	NA	NA	NA	NA	NA	NA	NA	NA	NA	NA	NA	232.6	NA	NA	NA	NA	NA	NA	3	NA	NA	1	NA	NA	NA	NA	NA	NA	NA	NA	NA	NA	NA	NA	NA	1	1	NA	NA	NA	2151;2655	NA	NA	NA	NA	3491.05	-33.03	-33.72	-33.37	-68.21	-68.86	-68.53	2	19.04	2	0.04	26.99	154.02	345.99	962	NA	NA	NA	NA	NA	NA	NA	NA	Ctnmysvl	NA	9.36.53	9	36	53	NA	NA	NA	NA	NA	NA	NA	NA
5116	FALSE	Ctenomys viperinus	NA	NA	NA	NA	Mammalia	Rodentia	Ctenomyidae	Ctenomys	viperinus	NA	NA	NA	NA	NA	NA	NA	NA	NA	NA	NA	NA	NA	NA	NA	NA	NA	NA	NA	NA	NA	NA	NA	NA	NA	NA	NA	NA	NA	NA	NA	NA	NA	NA	NA	NA	NA	NA	NA	NA	NA	NA	NA	NA	NA	NA	NA	NA	NA	NA	NA	NA	NA	NA	NA	NA	NA	NA	NA	NA	NA	NA	NA	NA	NA	NA	NA	NA	NA	NA	NA	NA	NA	NA	NA	NA	NA	NA	NA	Ctnmysvp	NA	9.36.54	9	36	54	NA	NA	NA	NA	NA	NA	NA	NA
5117	FALSE	Ctenomys yolandae	NA	NA	NA	NA	Mammalia	Rodentia	Ctenomyidae	Ctenomys	yolandae	NA	NA	NA	NA	NA	NA	NA	NA	NA	NA	NA	NA	NA	NA	NA	NA	NA	NA	NA	NA	NA	NA	NA	NA	NA	NA	NA	NA	NA	3	NA	NA	1	NA	NA	NA	NA	NA	NA	NA	NA	NA	NA	NA	NA	NA	1	1	NA	NA	NA	2151	NA	NA	NA	NA	NA	NA	NA	NA	NA	NA	NA	NA	NA	NA	NA	NA	NA	NA	NA	NA	NA	NA	NA	NA	NA	NA	NA	Cty	NA	9.36.55	9	36	55	NA	NA	NA	NA	NA	NA	NA	NA
5118	FALSE	Cuscomys ashaninka	NA	NA	NA	NA	Mammalia	Rodentia	Abrocomidae	Cuscomys	ashaninka	NA	NA	NA	NA	NA	NA	NA	NA	NA	NA	NA	NA	NA	NA	NA	NA	NA	NA	NA	NA	NA	NA	NA	NA	NA	NA	NA	NA	NA	NA	NA	NA	NA	NA	NA	NA	NA	NA	NA	NA	NA	NA	NA	NA	NA	NA	NA	NA	NA	NA	NA	NA	NA	NA	NA	NA	NA	NA	NA	NA	NA	NA	NA	NA	NA	NA	NA	NA	NA	NA	NA	NA	NA	NA	NA	NA	NA	NA	NA	Csca	NA	9.15.3	9	15	3	NA	NA	NA	NA	NA	NA	NA	NA
5119	FALSE	Cuscomys oblativa	NA	NA	NA	NA	Mammalia	Rodentia	Abrocomidae	Cuscomys	oblativa	NA	NA	NA	NA	NA	NA	NA	NA	NA	NA	NA	NA	NA	NA	NA	NA	NA	NA	NA	NA	NA	NA	NA	NA	NA	NA	NA	NA	NA	NA	NA	NA	NA	NA	NA	NA	NA	NA	NA	NA	NA	NA	NA	NA	NA	NA	NA	NA	NA	NA	NA	NA	NA	NA	NA	NA	NA	NA	NA	NA	NA	NA	NA	NA	NA	NA	NA	NA	NA	NA	NA	NA	NA	NA	NA	NA	NA	NA	NA	Cso	NA	9.15.4	9	15	4	NA	NA	NA	NA	NA	NA	NA	NA
5120	FALSE	Cynomops abrasus	NA	NA	NA	NA	Mammalia	Chiroptera	Molossidae	Cynomops	abrasus	NA	NA	NA	NA	NA	NA	NA	NA	NA	NA	NA	NA	NA	NA	NA	NA	NA	NA	NA	NA	NA	NA	35.39	43.5	NA	NA	NA	NA	NA	1	NA	NA	1	NA	NA	NA	0.98	NA	NA	NA	NA	NA	NA	NA	NA	NA	2	3	NA	NA	NA	196;1297;1658;2143;2151;2622;2655	NA	NA	NA	NA	10368632.82	9.58	-29.9	-10.15	-34.79	-79.05	-56.92	0	10.2	0	0.12	151.62	243.36	1293.46	1511.7	NA	NA	NA	NA	NA	NA	NA	NA	Cynma	NA	8.8.29	8	8	29	NA	NA	NA	NA	NA	NA	NA	NA
5121	FALSE	Cynomops greenhalli	NA	NA	NA	NA	Mammalia	Chiroptera	Molossidae	Cynomops	greenhalli	NA	NA	NA	NA	NA	NA	NA	NA	NA	NA	NA	NA	NA	NA	NA	NA	NA	NA	NA	NA	NA	NA	15.87	35.49	NA	NA	NA	NA	NA	1	NA	NA	1	NA	NA	NA	0.99	NA	NA	NA	NA	NA	NA	NA	NA	NA	2	3	NA	NA	NA	196;1297;1658;2151;2622;2655	NA	NA	NA	NA	1848057.21	12.46	-10.41	1.02	-34.79	-80.1	-57.45	0	52.15	0	0.1	148.42	248.11	1313.54	1666.55	NA	NA	NA	NA	NA	NA	NA	NA	Cynmpg	NA	8.8.30	8	8	30	NA	NA	NA	NA	NA	NA	NA	NA
5122	FALSE	Cynomops mexicanus	NA	NA	NA	NA	Mammalia	Chiroptera	Molossidae	Cynomops	mexicanus	NA	NA	NA	NA	NA	NA	NA	NA	NA	NA	NA	NA	NA	NA	NA	NA	NA	NA	NA	NA	NA	NA	NA	NA	NA	NA	NA	NA	NA	NA	NA	NA	NA	NA	NA	NA	NA	NA	NA	NA	NA	NA	NA	NA	NA	NA	NA	NA	NA	NA	NA	NA	NA	NA	NA	NA	552617.08	20.04	7.2	13.62	-79.99	-105.41	-92.7	2	60.5	4	0.12	159.18	223.7	1165.43	1665.21	NA	NA	NA	NA	NA	NA	NA	NA	Cynmpm	NA	8.8.31	8	8	31	NA	NA	NA	NA	NA	NA	NA	NA
5123	FALSE	Cynomops paranus	NA	NA	NA	NA	Mammalia	Chiroptera	Molossidae	Cynomops	paranus	NA	NA	NA	NA	NA	NA	NA	NA	NA	NA	NA	NA	NA	NA	NA	NA	NA	NA	NA	NA	NA	NA	12.16	NA	NA	NA	NA	NA	NA	NA	NA	NA	NA	NA	NA	NA	NA	NA	NA	NA	NA	NA	NA	NA	NA	NA	NA	NA	NA	NA	NA	2622	NA	NA	NA	NA	11408256.94	12.46	-29.32	-8.43	-34.79	-80.93	-57.86	0	15.9	0	0.11	149.25	243.33	1296.32	1538.29	NA	NA	NA	NA	NA	NA	NA	NA	Cynmpspr	NA	8.8.32	8	8	32	NA	NA	NA	NA	NA	NA	NA	NA
5124	FALSE	Cynomops planirostris	NA	NA	NA	NA	Mammalia	Chiroptera	Molossidae	Cynomops	planirostris	NA	NA	NA	NA	NA	NA	NA	NA	NA	NA	NA	NA	NA	NA	NA	NA	NA	NA	NA	NA	NA	NA	12.84	31.5	NA	NA	NA	NA	NA	1	NA	NA	1	NA	NA	NA	1	NA	NA	NA	NA	NA	NA	NA	NA	NA	2	3	NA	NA	NA	196;1297;1658;2151;2622;2655;2719	NA	NA	NA	NA	11408256.94	12.46	-29.32	-8.43	-34.79	-80.93	-57.86	0	15.9	0	0.11	149.25	243.33	1296.32	1538.29	NA	NA	NA	NA	NA	NA	NA	NA	Cynmpspl	NA	8.8.33	8	8	33	NA	NA	NA	NA	NA	NA	NA	NA
5125	FALSE	Cynomys leucurus	NA	NA	NA	NA	Mammalia	Rodentia	Sciuridae	Cynomys	leucurus	NA	NA	NA	30.39	NA	NA	NA	NA	NA	NA	NA	NA	NA	NA	NA	NA	NA	NA	NA	NA	NA	3	963.76	NA	307.49	NA	NA	NA	NA	1	NA	30.39	2	0.05	0.05	NA	5.4	1	NA	NA	NA	546.43	NA	413.84	NA	NA	1	1	31.76	NA	NA	166;639;1297;1849;1977;1986;2249;2655;2849;2974	NA	NA	NA	NA	269822.59	45.32	37.86	41.59	-104.96	-112.1	-108.53	0	3.48	0	0.09	25.55	38.37	378.76	811.5	NA	NA	NA	NA	NA	NA	1.13380821917808	NA	Cynmyslc	NA	9.13.96	9	13	96	NA	NA	NA	NA	NA	NA	NA	NA
5126	FALSE	Cynomys mexicanus	NA	NA	NA	NA	Mammalia	Rodentia	Sciuridae	Cynomys	mexicanus	NA	NA	NA	30.41	NA	NA	NA	NA	NA	NA	NA	NA	NA	NA	NA	NA	NA	NA	NA	NA	NA	3	899.98	NA	341.09	34.75	NA	NA	NA	2	NA	30.41	2	NA	NA	NA	4.18	1	NA	NA	NA	NA	NA	NA	NA	8	1	1	46.35	NA	NA	566;899;1297;1978;2297;2655	NA	NA	NA	NA	586.55	25.2	24.38	24.79	-100.09	-101.29	-100.69	7	32.29	7	0.11	21.84	159.19	537.52	1017.82	NA	NA	NA	NA	NA	NA	NA	NA	Cynmym	NA	9.13.97	9	13	97	NA	NA	NA	NA	NA	NA	NA	NA
5127	FALSE	Cynomys parvidens	NA	NA	NA	NA	Mammalia	Rodentia	Sciuridae	Cynomys	parvidens	NA	NA	NA	NA	NA	NA	NA	NA	NA	NA	NA	NA	NA	NA	NA	NA	NA	NA	NA	NA	NA	3	899.98	NA	288.47	NA	NA	NA	NA	1	NA	NA	2	NA	NA	NA	4.89	1	NA	NA	NA	3824.99	NA	371.23	NA	10	1	1	NA	NA	NA	1297;1374;2298;2655	NA	NA	NA	NA	24425.78	39.42	37.55	38.49	-110.74	-113.75	-112.24	0	1.61	0	0.11	22.76	61.49	327.96	1000.42	NA	NA	NA	NA	NA	NA	1.01706849315069	NA	Cynmyp	NA	9.13.98	9	13	98	NA	NA	NA	NA	NA	NA	NA	NA
5128	FALSE	Cynopterus horsfieldii	NA	NA	NA	NA	Mammalia	Chiroptera	Pteropodidae	Cynopterus	horsfieldii	NA	NA	NA	NA	NA	NA	NA	NA	NA	NA	NA	NA	NA	NA	NA	NA	NA	NA	NA	NA	NA	NA	56.01	73.52	NA	NA	NA	NA	NA	1	NA	NA	1	NA	NA	NA	NA	NA	NA	NA	NA	NA	NA	NA	NA	NA	2	1	NA	NA	NA	196;360;1621;1658;2143;2151;2295;2655;2719	NA	NA	NA	NA	1048657.06	14.54	-8.78	2.88	117.74	95.18	106.46	1	192.4	4	0.12	239.19	246.32	1647.57	1739.99	NA	NA	NA	NA	NA	NA	NA	NA	Cyh	NA	8.5.30	8	5	30	NA	NA	NA	NA	NA	NA	NA	NA
5129	FALSE	Cynopterus luzoniensis	NA	NA	NA	NA	Mammalia	Chiroptera	Pteropodidae	Cynopterus	luzoniensis	NA	NA	NA	NA	NA	NA	NA	NA	NA	NA	NA	NA	NA	NA	NA	NA	NA	NA	NA	NA	NA	NA	NA	NA	NA	NA	NA	NA	NA	NA	NA	NA	NA	NA	NA	NA	NA	NA	NA	NA	NA	NA	NA	NA	NA	NA	NA	NA	NA	NA	NA	NA	NA	NA	NA	NA	170486.35	1.75	-5.7	-1.97	125.24	118.75	121.99	17	96.75	17	0.08	229.41	215.47	1812.6	1909.15	NA	NA	NA	NA	NA	NA	NA	NA	Cynpl	NA	8.5.31	8	5	31	NA	NA	NA	NA	NA	NA	NA	NA
5130	FALSE	Cynopterus minutus	NA	NA	NA	NA	Mammalia	Chiroptera	Pteropodidae	Cynopterus	minutus	NA	NA	NA	NA	NA	NA	NA	NA	NA	NA	NA	NA	NA	NA	NA	NA	NA	NA	NA	NA	NA	NA	26.45	NA	NA	NA	NA	NA	NA	NA	NA	NA	NA	NA	NA	NA	NA	NA	NA	NA	NA	NA	NA	NA	NA	NA	NA	NA	NA	NA	NA	1388	NA	NA	NA	NA	1467026.28	7.03	-8.78	-0.87	125.24	95.18	110.21	1	138.87	4	0.14	241.44	243.51	1673.7	1739.15	NA	NA	NA	NA	NA	NA	NA	NA	Cynpm	NA	8.5.32	8	5	32	NA	NA	NA	NA	NA	NA	NA	NA
5131	FALSE	Cynopterus nusatenggara	NA	NA	NA	NA	Mammalia	Chiroptera	Pteropodidae	Cynopterus	nusatenggara	NA	NA	NA	NA	NA	NA	NA	NA	NA	NA	NA	NA	NA	NA	NA	NA	NA	NA	NA	NA	NA	NA	NA	NA	NA	NA	NA	NA	NA	NA	NA	NA	1	NA	NA	NA	NA	NA	NA	NA	NA	NA	NA	NA	NA	NA	2	NA	NA	NA	NA	2151	NA	NA	NA	NA	51558.74	-7.55	-10.32	-8.93	126.84	114.43	120.63	19	143.51	19	0.06	241.32	239.33	NA	NA	NA	NA	NA	NA	NA	NA	NA	NA	Cynpn	NA	8.5.33	8	5	33	NA	NA	NA	NA	NA	NA	NA	NA
5132	FALSE	Cynopterus titthaecheilus	NA	NA	NA	NA	Mammalia	Chiroptera	Pteropodidae	Cynopterus	titthaecheilus	NA	NA	NA	NA	NA	NA	NA	NA	NA	NA	NA	NA	NA	NA	NA	NA	NA	NA	NA	NA	NA	NA	58.33	76.94	NA	NA	NA	NA	NA	NA	NA	NA	1	NA	NA	NA	1	2	NA	NA	NA	NA	NA	NA	NA	NA	2	NA	NA	NA	NA	1621;1658;2151;2622;2655	NA	NA	NA	NA	592527.99	5.65	-10.37	-2.35	127.3	95.18	111.24	20	274.42	32	0.11	216.37	250.45	1645.26	1752.83	NA	NA	NA	NA	NA	NA	NA	NA	Cynt	NA	8.5.34	8	5	34	NA	NA	NA	NA	NA	NA	NA	NA
5133	FALSE	Cyttarops alecto	NA	NA	NA	NA	Mammalia	Chiroptera	Emballonuridae	Cyttarops	alecto	NA	NA	NA	NA	NA	NA	NA	NA	NA	NA	NA	NA	NA	NA	NA	NA	NA	NA	NA	NA	NA	1	5.3	47	NA	NA	NA	NA	NA	NA	NA	NA	1	NA	NA	NA	NA	NA	NA	NA	NA	NA	NA	NA	NA	NA	2	NA	NA	NA	NA	196;889;1658;2151;2655	NA	NA	NA	NA	581976.9	12.55	-5.22	3.66	-47.41	-84.42	-65.92	0	4.07	0	0.1	157.02	251.18	1420.81	1663.41	NA	NA	NA	NA	NA	NA	NA	NA	Cyta	NA	8.17.17	8	17	17	NA	NA	NA	NA	NA	NA	NA	NA
5134	FALSE	Dacnomys millardi	NA	NA	NA	NA	Mammalia	Rodentia	Muridae	Dacnomys	millardi	NA	NA	NA	NA	NA	NA	NA	NA	NA	NA	NA	NA	NA	NA	NA	NA	NA	NA	NA	NA	NA	NA	NA	NA	NA	NA	NA	NA	NA	NA	NA	NA	NA	NA	NA	NA	NA	NA	NA	NA	NA	NA	NA	NA	NA	NA	NA	NA	NA	NA	NA	NA	NA	NA	NA	NA	263125.32	29	20.98	24.99	104.06	94.78	99.42	1	59.28	1	0.09	146.11	126.89	1065.36	1246.1	NA	NA	NA	NA	NA	NA	NA	NA	Dcnm	NA	9.9.153	9	9	153	NA	NA	NA	NA	NA	NA	NA	NA
5135	FALSE	Dactylomys boliviensis	NA	NA	NA	NA	Mammalia	Rodentia	Echimyidae	Dactylomys	boliviensis	NA	NA	NA	NA	NA	NA	NA	NA	NA	NA	NA	NA	NA	NA	NA	NA	NA	NA	NA	NA	NA	NA	728.8	NA	NA	NA	NA	NA	NA	NA	NA	NA	NA	NA	NA	NA	NA	NA	NA	NA	NA	NA	NA	NA	NA	NA	NA	NA	NA	NA	NA	2655	NA	NA	NA	NA	642946.43	-9.26	-17.37	-13.31	-63.58	-74.36	-68.97	0	6.92	0	0.16	158.91	212.79	1310.83	1518.63	NA	NA	NA	NA	NA	NA	NA	NA	Dctb	NA	9.23.20	9	23	20	NA	NA	NA	NA	NA	NA	NA	NA
5136	FALSE	Dactylomys dactylinus	NA	NA	NA	NA	Mammalia	Rodentia	Echimyidae	Dactylomys	dactylinus	NA	NA	NA	NA	NA	NA	NA	NA	NA	NA	NA	NA	NA	NA	NA	NA	NA	NA	NA	NA	NA	1	649.98	NA	285.02	NA	NA	NA	NA	2	NA	NA	1	0.001669342	0.001855271	NA	NA	NA	NA	NA	NA	NA	NA	NA	2	NA	2	2	NA	NA	NA	902;905;2151;2655	NA	NA	NA	NA	2786239.5	4.06	-17.47	-6.7	-53.95	-78.9	-66.42	0	3.47	0	0.12	182.74	250.16	1458.05	1557.92	NA	NA	NA	NA	NA	NA	NA	NA	Dcd	NA	9.23.21	9	23	21	NA	NA	NA	NA	NA	NA	NA	NA
5137	FALSE	Dactylomys peruanus	NA	NA	NA	NA	Mammalia	Rodentia	Echimyidae	Dactylomys	peruanus	NA	NA	NA	NA	NA	NA	NA	NA	NA	NA	NA	NA	NA	NA	NA	NA	NA	NA	NA	NA	NA	NA	382	NA	NA	NA	NA	NA	NA	NA	NA	NA	NA	NA	NA	NA	NA	NA	NA	NA	NA	NA	NA	NA	NA	NA	NA	NA	NA	NA	NA	2655	NA	NA	NA	NA	74745.24	-11.53	-14.05	-12.79	-70.35	-74.13	-72.24	1	12.74	1	0.1	190.99	172.09	1092.86	1416.54	NA	NA	NA	NA	NA	NA	NA	NA	Dctylmp	NA	9.23.22	9	23	22	NA	NA	NA	NA	NA	NA	NA	NA
5138	FALSE	Dactylopsila megalura	NA	NA	NA	NA	Mammalia	Diprotodontia	Petauridae	Dactylopsila	megalura	NA	NA	NA	NA	NA	NA	NA	NA	NA	NA	NA	NA	NA	NA	NA	NA	NA	NA	NA	NA	NA	1	NA	NA	223.08	NA	NA	NA	NA	3	NA	NA	1	NA	NA	NA	NA	NA	NA	NA	NA	NA	NA	NA	NA	2	2	2	NA	NA	NA	975;977;1760;1848;2152	314.67	NA	NA	NA	11955.72	-3.57	-5.53	-4.55	142.02	135.67	138.84	1	3.91	1	0.13	213.61	181.48	1758.43	1841.48	NA	NA	NA	NA	NA	NA	NA	NA	Dctm	NA	11.2.6	11	2	6	NA	NA	NA	NA	NA	NA	NA	NA
5139	FALSE	Dactylopsila palpator	NA	NA	NA	NA	Mammalia	Diprotodontia	Petauridae	Dactylopsila	palpator	NA	NA	NA	NA	NA	NA	NA	NA	NA	NA	NA	NA	NA	NA	NA	NA	NA	NA	NA	NA	NA	1	369.87	NA	234.89	NA	NA	NA	NA	7	NA	NA	2	NA	NA	NA	1.02	NA	NA	NA	NA	NA	NA	NA	2.75	2	2	2	NA	NA	NA	661;955;975;977;1760;1848;1991;2152;2655	NA	NA	NA	NA	210628.5	-1.04	-10.19	-5.61	149.74	133.73	141.73	1	10.28	2	0.13	265.73	199.03	1688.88	1715.81	NA	NA	NA	NA	NA	NA	NA	NA	Dctylpp	NA	11.2.7	11	2	7	NA	NA	NA	NA	NA	NA	NA	NA
5140	FALSE	Dactylopsila tatei	NA	NA	NA	NA	Mammalia	Diprotodontia	Petauridae	Dactylopsila	tatei	NA	NA	NA	NA	NA	NA	NA	NA	NA	NA	NA	NA	NA	NA	NA	NA	NA	NA	NA	NA	NA	1	252	NA	NA	NA	NA	NA	NA	3	NA	NA	1	NA	NA	NA	NA	NA	NA	NA	NA	NA	NA	NA	NA	2	2	2	NA	NA	NA	1760;1848;2152;2655	NA	NA	NA	NA	231.26	-9.34	-9.5	-9.42	150.62	150.44	150.53	12	12	12	0.09	267	254	NA	NA	NA	NA	NA	NA	NA	NA	NA	NA	Dctylpsltt	NA	11.2.8	11	2	8	NA	NA	NA	NA	NA	NA	NA	NA
5141	FALSE	Damaliscus korrigum	NA	NA	NA	NA	Mammalia	Artiodactyla	Bovidae	Damaliscus	korrigum	NA	NA	NA	NA	NA	NA	NA	NA	NA	NA	NA	NA	NA	NA	NA	NA	NA	NA	NA	NA	NA	NA	127194.87	NA	NA	NA	NA	NA	NA	NA	NA	NA	NA	NA	NA	NA	NA	NA	150.96	NA	NA	3.29	NA	1094.37	NA	2	NA	NA	NA	NA	NA	869;1525;2620;2693	NA	NA	NA	NA	3278531.91	15.28	-10.09	2.59	45.33	-0.003893153	22.66	0	31.15	1	0.11	71.46	249.81	824.26	1631.55	NA	NA	NA	NA	12.6	NA	2.99827397260274	NA	Dmk	12.58	4.1.124	4	1	124	NA	NA	NA	NA	NA	NA	NA	NA
5142	FALSE	Damaliscus superstes	NA	NA	NA	NA	Mammalia	Artiodactyla	Bovidae	Damaliscus	superstes	NA	NA	NA	NA	NA	NA	NA	NA	NA	NA	NA	NA	NA	NA	NA	NA	NA	NA	NA	NA	NA	NA	NA	NA	NA	NA	NA	NA	NA	NA	NA	NA	NA	NA	NA	NA	NA	NA	NA	NA	NA	NA	NA	NA	NA	NA	NA	NA	NA	NA	NA	NA	NA	NA	NA	NA	NA	NA	NA	NA	NA	NA	NA	NA	NA	NA	NA	NA	NA	NA	NA	NA	NA	NA	NA	NA	NA	NA	NA	Dms	NA	4.1.125	4	1	125	NA	NA	NA	NA	NA	NA	NA	NA
5143	FALSE	Dasymys alleni	NA	NA	NA	NA	Mammalia	Rodentia	Muridae	Dasymys	alleni	NA	NA	NA	NA	NA	NA	NA	NA	NA	NA	NA	NA	NA	NA	NA	NA	NA	NA	NA	NA	NA	NA	NA	NA	NA	NA	NA	NA	NA	NA	NA	NA	NA	NA	NA	NA	NA	NA	NA	NA	NA	NA	NA	NA	NA	NA	NA	NA	NA	NA	NA	NA	NA	NA	NA	NA	NA	NA	NA	NA	NA	NA	NA	NA	NA	NA	NA	NA	NA	NA	NA	NA	NA	NA	NA	NA	NA	NA	NA	Dsyma	NA	9.9.154	9	9	154	NA	NA	NA	NA	NA	NA	NA	NA
5144	FALSE	Dasymys cabrali	NA	NA	NA	NA	Mammalia	Rodentia	Muridae	Dasymys	cabrali	NA	NA	NA	NA	NA	NA	NA	NA	NA	NA	NA	NA	NA	NA	NA	NA	NA	NA	NA	NA	NA	NA	NA	NA	NA	NA	NA	NA	NA	NA	NA	NA	NA	NA	NA	NA	NA	NA	NA	NA	NA	NA	NA	NA	NA	NA	NA	NA	NA	NA	NA	NA	NA	NA	NA	NA	NA	NA	NA	NA	NA	NA	NA	NA	NA	NA	NA	NA	NA	NA	NA	NA	NA	NA	NA	NA	NA	NA	NA	Dsymc	NA	9.9.155	9	9	155	NA	NA	NA	NA	NA	NA	NA	NA
5145	FALSE	Dasymys foxi	NA	NA	NA	NA	Mammalia	Rodentia	Muridae	Dasymys	foxi	NA	NA	NA	NA	NA	NA	NA	NA	NA	NA	NA	NA	NA	NA	NA	NA	NA	NA	NA	NA	NA	NA	NA	NA	NA	NA	NA	NA	NA	NA	NA	NA	NA	NA	NA	NA	NA	NA	NA	NA	NA	NA	NA	NA	NA	NA	NA	NA	NA	NA	NA	NA	NA	NA	NA	NA	20749.75	10.29	8.86	9.58	9.79	8.28	9.03	36	90.42	36	0.11	110.41	254.22	880.07	1586.19	NA	NA	NA	NA	NA	NA	NA	NA	Dsymf	NA	9.9.156	9	9	156	NA	NA	NA	NA	NA	NA	NA	NA
5146	FALSE	Dasymys incomtus	NA	NA	NA	NA	Mammalia	Rodentia	Muridae	Dasymys	incomtus	NA	NA	NA	NA	NA	NA	NA	NA	NA	NA	NA	NA	NA	NA	NA	NA	NA	NA	NA	NA	NA	NA	127.75	NA	NA	NA	NA	NA	NA	NA	NA	NA	NA	NA	NA	NA	2.67	NA	NA	NA	NA	1718.4	NA	72.41	NA	NA	NA	NA	30	30	NA	456;730;1297;2361;2655	NA	NA	NA	NA	NA	NA	NA	NA	NA	NA	NA	NA	NA	NA	NA	NA	NA	NA	NA	NA	NA	NA	NA	NA	NA	0.198383561643836	NA	Dsi	NA	9.9.157	9	9	157	NA	NA	NA	NA	NA	NA	NA	NA
5147	FALSE	Dasypus yepesi	NA	NA	NA	NA	Mammalia	Cingulata	Dasypodidae	Dasypus	yepesi	NA	NA	NA	NA	NA	NA	NA	NA	NA	NA	NA	NA	NA	NA	NA	NA	NA	NA	NA	NA	NA	NA	NA	NA	NA	NA	NA	NA	NA	3	NA	NA	2	NA	NA	NA	NA	NA	NA	NA	NA	NA	NA	NA	NA	NA	1	2	NA	NA	NA	679;890	NA	NA	NA	NA	NA	NA	NA	NA	NA	NA	NA	NA	NA	NA	NA	NA	NA	NA	NA	NA	NA	NA	NA	NA	NA	NA	NA	Dsyy	NA	7.1.21	7	1	21	NA	NA	NA	NA	NA	NA	NA	NA
5148	FALSE	Dasyurus albopunctatus	NA	NA	NA	NA	Mammalia	Dasyuromorphia	Dasyuridae	Dasyurus	albopunctatus	NA	NA	NA	19.29	NA	NA	NA	NA	NA	NA	NA	NA	NA	NA	NA	NA	NA	NA	NA	NA	NA	2	603.48	NA	268.92	NA	NA	NA	NA	5	121.66	19.29	1	NA	NA	NA	6.19	NA	36	NA	NA	NA	NA	NA	NA	6	1	2	97.65	193.91	NA	543;977;1760;1848;1991;2152;2655	NA	NA	NA	NA	314620.59	-1.05	-10.34	-5.69	149.77	133.8	141.78	1	9.41	2	0.14	262.33	225.02	1686.19	1708.63	NA	NA	NA	NA	3	NA	NA	NA	Dsyra	3	18.1.3	18	1	3	NA	NA	NA	NA	NA	NA	NA	NA
5149	FALSE	Dasyurus spartacus	NA	NA	NA	NA	Mammalia	Dasyuromorphia	Dasyuridae	Dasyurus	spartacus	NA	NA	NA	19.12	NA	NA	NA	NA	NA	NA	NA	NA	NA	NA	NA	NA	NA	NA	NA	NA	NA	2	885.67	NA	356.27	NA	NA	NA	NA	5	121.66	19.12	1	NA	NA	NA	6.78	NA	NA	NA	NA	NA	NA	NA	NA	7	1	2	97.65	NA	NA	977;1760;1848;1991;2152;2907	NA	NA	NA	NA	990.45	-8.65	-9.2	-8.93	141.67	141.46	141.57	1	1	1	0	153.32	260.66	1435.01	1639.33	NA	NA	NA	NA	NA	NA	NA	NA	Dsyrs	NA	18.1.5	18	1	5	NA	NA	NA	NA	NA	NA	NA	NA
5150	FALSE	Delanymys brooksi	NA	NA	NA	NA	Mammalia	Rodentia	Nesomyidae	Delanymys	brooksi	NA	NA	NA	NA	NA	NA	NA	NA	NA	NA	NA	NA	NA	NA	NA	NA	NA	NA	NA	NA	NA	NA	4.99	NA	NA	NA	NA	NA	NA	NA	NA	NA	NA	NA	NA	NA	3.19	NA	24	NA	NA	872.48	NA	NA	NA	NA	NA	NA	NA	NA	NA	543;730;1297;2655	NA	NA	NA	NA	50029.97	-0.37	-3.09	-1.73	30.05	27.88	28.96	9	147.91	10	0.11	113.18	192.49	1365.68	1494.73	NA	NA	NA	NA	2	NA	NA	NA	Dlb	2	9.12.38	9	12	38	NA	NA	NA	NA	NA	NA	NA	NA
5151	FALSE	Eptesicus japonensis	NA	NA	NA	NA	Mammalia	Chiroptera	Vespertilionidae	Eptesicus	japonensis	NA	NA	NA	NA	NA	NA	NA	NA	NA	NA	NA	NA	NA	NA	NA	NA	NA	NA	NA	NA	NA	NA	NA	NA	NA	NA	NA	NA	NA	NA	NA	NA	NA	NA	NA	NA	NA	NA	NA	NA	NA	NA	NA	NA	NA	NA	NA	NA	NA	NA	NA	NA	NA	NA	NA	NA	22821.83	36.96	35.17	36.07	139.06	137.38	138.22	163	695.61	163	0.02	136.14	70.51	827.83	844.21	NA	NA	NA	NA	NA	NA	NA	NA	Eptj	NA	8.7.64	8	7	64	NA	NA	NA	NA	NA	NA	NA	NA
5152	FALSE	Dipodillus rupicola	NA	NA	NA	NA	Mammalia	Rodentia	Muridae	Dipodillus	rupicola	NA	NA	NA	NA	NA	NA	NA	NA	NA	NA	NA	NA	NA	NA	NA	NA	NA	NA	NA	NA	NA	NA	NA	NA	NA	NA	NA	NA	NA	NA	NA	NA	NA	NA	NA	NA	NA	NA	NA	NA	NA	NA	NA	NA	NA	NA	NA	NA	NA	NA	NA	NA	NA	NA	NA	NA	NA	NA	NA	NA	NA	NA	NA	NA	NA	NA	NA	NA	NA	NA	NA	NA	NA	NA	NA	NA	NA	NA	NA	Dpdr	NA	9.9.158	9	9	158	NA	NA	NA	NA	NA	NA	NA	NA
5153	FALSE	Dipodillus simoni	NA	NA	NA	NA	Mammalia	Rodentia	Muridae	Dipodillus	simoni	NA	NA	NA	25.54	NA	NA	NA	NA	NA	NA	NA	NA	NA	NA	NA	NA	NA	NA	NA	NA	NA	NA	17.4	NA	NA	NA	152.08	NA	NA	NA	NA	25.54	NA	NA	NA	46.3	4.68	NA	NA	NA	NA	NA	NA	97.02	NA	NA	NA	NA	NA	NA	NA	1297;2655	NA	3.13	NA	NA	654044.16	33.71	28.44	31.07	29.91	9.87	19.89	0	15.22	1	0.11	6.1	201.7	112.12	1261.87	NA	NA	NA	NA	NA	NA	0.265808219178082	NA	Dpdllssmn	NA	9.9.159	9	9	159	NA	NA	NA	NA	NA	NA	NA	NA
5154	FALSE	Dipodillus somalicus	NA	NA	NA	NA	Mammalia	Rodentia	Muridae	Dipodillus	somalicus	NA	NA	NA	NA	NA	NA	NA	NA	NA	NA	NA	NA	NA	NA	NA	NA	NA	NA	NA	NA	NA	NA	NA	NA	NA	NA	NA	NA	NA	NA	NA	NA	NA	NA	NA	NA	NA	NA	NA	NA	NA	NA	NA	NA	NA	NA	NA	NA	NA	NA	NA	NA	NA	NA	NA	NA	11653.7	10.62	9.2	9.91	45.96	44.96	45.46	12	15.87	12	0.06	13.85	239.7	340.99	1765.56	NA	NA	NA	NA	NA	NA	NA	NA	Dpdllssml	NA	9.9.160	9	9	160	NA	NA	NA	NA	NA	NA	NA	NA
5155	FALSE	Dipodillus stigmonyx	NA	NA	NA	NA	Mammalia	Rodentia	Muridae	Dipodillus	stigmonyx	NA	NA	NA	NA	NA	NA	NA	NA	NA	NA	NA	NA	NA	NA	NA	NA	NA	NA	NA	NA	NA	NA	NA	NA	NA	NA	NA	NA	NA	NA	NA	NA	NA	NA	NA	NA	NA	NA	NA	NA	NA	NA	NA	NA	NA	NA	NA	NA	NA	NA	NA	NA	NA	NA	NA	NA	439932.22	19.7	9.93	14.81	33.97	24.09	29.03	1	18.45	2	0.08	25.75	253.97	367.21	1559.22	NA	NA	NA	NA	NA	NA	NA	NA	Dpdllsst	NA	9.9.161	9	9	161	NA	NA	NA	NA	NA	NA	NA	NA
5156	FALSE	Dipodillus zakariai	NA	NA	NA	NA	Mammalia	Rodentia	Muridae	Dipodillus	zakariai	NA	NA	NA	NA	NA	NA	NA	NA	NA	NA	NA	NA	NA	NA	NA	NA	NA	NA	NA	NA	NA	NA	NA	NA	NA	NA	NA	NA	NA	NA	NA	NA	NA	NA	NA	NA	NA	NA	NA	NA	NA	NA	NA	NA	NA	NA	NA	NA	NA	NA	NA	NA	NA	NA	NA	NA	NA	NA	NA	NA	NA	NA	NA	NA	NA	NA	NA	NA	NA	NA	NA	NA	NA	NA	NA	NA	NA	NA	NA	Dz	NA	9.9.162	9	9	162	NA	NA	NA	NA	NA	NA	NA	NA
5157	FALSE	Dipodomys californicus	NA	NA	NA	NA	Mammalia	Rodentia	Heteromyidae	Dipodomys	californicus	NA	NA	NA	NA	NA	NA	NA	NA	NA	NA	NA	NA	NA	NA	NA	NA	NA	NA	NA	NA	NA	NA	84.95	NA	115.15	NA	NA	NA	NA	4	NA	NA	NA	NA	NA	NA	2.6	2	NA	NA	NA	NA	NA	NA	NA	6	NA	1	NA	NA	NA	1297;1570;2655	NA	NA	NA	NA	86283.94	42.7	37.81	40.25	-120.36	-123.74	-122.05	0	59.45	1	0.04	58.3	96.48	377.7	907.72	NA	NA	NA	NA	NA	NA	NA	NA	Dpdmyscl	NA	9.26.36	9	26	36	NA	NA	NA	NA	NA	NA	NA	NA
5158	FALSE	Dipodomys compactus	NA	NA	NA	NA	Mammalia	Rodentia	Heteromyidae	Dipodomys	compactus	NA	NA	NA	NA	NA	NA	NA	NA	NA	NA	NA	NA	NA	NA	NA	NA	NA	NA	NA	NA	NA	1	49.25	NA	167.81	NA	NA	NA	NA	NA	NA	NA	NA	NA	NA	NA	1.94	NA	NA	NA	NA	NA	NA	NA	NA	NA	NA	NA	NA	NA	NA	219;1297;2655	NA	NA	NA	NA	48975.08	29.41	26.26	27.83	-97.34	-99.22	-98.28	1	26.72	1	0.14	49.53	217.94	717.02	1257.69	NA	NA	NA	NA	NA	NA	NA	NA	Dpdmyscm	NA	9.26.37	9	26	37	NA	NA	NA	NA	NA	NA	NA	NA
5159	FALSE	Dipodomys elator	NA	NA	NA	NA	Mammalia	Rodentia	Heteromyidae	Dipodomys	elator	NA	NA	NA	NA	NA	NA	NA	NA	NA	NA	NA	NA	NA	NA	NA	NA	NA	NA	NA	NA	NA	1	105.82	NA	119.5	NA	NA	NA	NA	4	NA	NA	NA	0.00073307	0.000841884	NA	2.91	NA	NA	NA	NA	1284.37	NA	NA	NA	NA	NA	2	NA	NA	NA	559;730;1297;2455;2655	NA	NA	NA	NA	12077.2	34.36	33.42	33.89	-98.12	-99.76	-98.94	1	8.6	1	0.00312872019316957	54.5	175.91	754.72	1104.75	NA	NA	NA	NA	NA	NA	NA	NA	Dpde	NA	9.26.38	9	26	38	NA	NA	NA	NA	NA	NA	NA	NA
5160	FALSE	Dipodomys gravipes	NA	NA	NA	NA	Mammalia	Rodentia	Heteromyidae	Dipodomys	gravipes	NA	NA	NA	NA	NA	NA	NA	NA	NA	NA	NA	NA	NA	NA	NA	NA	NA	NA	NA	NA	NA	1	83.96	NA	129.04	NA	NA	NA	NA	NA	NA	NA	2	NA	NA	NA	NA	NA	NA	NA	NA	NA	NA	NA	NA	NA	1	NA	NA	NA	NA	297;2655	NA	NA	NA	NA	2231.05	30.97	29.98	30.47	-115.6	-116.25	-115.92	6	6	6	0.2	18.5	140.04	NA	NA	NA	NA	NA	NA	NA	NA	NA	NA	Dpg	NA	9.26.39	9	26	39	NA	NA	NA	NA	NA	NA	NA	NA
5161	FALSE	Dipodomys ingens	NA	NA	NA	NA	Mammalia	Rodentia	Heteromyidae	Dipodomys	ingens	NA	NA	NA	NA	NA	NA	NA	NA	NA	NA	NA	NA	NA	NA	NA	NA	NA	NA	NA	NA	NA	1	113.61	NA	147.83	NA	NA	NA	NA	3	NA	NA	2	0.000314541	0.000292998	NA	4.77	NA	NA	NA	NA	3868.35	NA	NA	NA	6	1	2	NA	NA	NA	449;730;1191;1297;1514;1573;2655;3031	NA	NA	NA	NA	6724.92	36.92	34.83	35.87	-119.14	-120.91	-120.03	2	18.08	2	0.08	36.13	132.81	335.34	1202.9	NA	NA	NA	NA	NA	NA	NA	NA	Dpdi	NA	9.26.40	9	26	40	NA	NA	NA	NA	NA	NA	NA	NA
5162	FALSE	Dipodomys microps	NA	NA	NA	NA	Mammalia	Rodentia	Heteromyidae	Dipodomys	microps	NA	NA	NA	30.99	NA	NA	NA	NA	NA	NA	NA	NA	NA	NA	NA	NA	NA	NA	NA	NA	NA	1	56.26	NA	112.47	NA	NA	60.15	55.7	3	NA	30.99	2	0.03	0.03	NA	2.37	1	NA	4	NA	1160.36	NA	147.92	NA	5	1	2	21	21	NA	728;730;1215;1296;1297;1514;1576;1577;1822;2655	NA	NA	NA	NA	392813.73	43.92	33.69	38.81	-111.36	-121.05	-116.2	0	9.8	0	0.12	20.55	88.12	268.17	955.19	NA	NA	NA	NA	NA	NA	0.405260273972603	NA	Dpdmysmc	NA	9.26.41	9	26	41	NA	NA	NA	NA	NA	NA	NA	NA
5163	FALSE	Dipodomys nelsoni	NA	NA	NA	NA	Mammalia	Rodentia	Heteromyidae	Dipodomys	nelsoni	NA	NA	NA	NA	NA	NA	NA	NA	NA	NA	NA	NA	NA	NA	NA	NA	NA	NA	NA	NA	NA	1	87.93	NA	127.5	NA	NA	NA	NA	1	NA	NA	2	NA	NA	NA	1.94	NA	NA	NA	NA	373.61	NA	NA	NA	NA	1	1	NA	NA	NA	301;1297;2473;2655	NA	NA	NA	NA	193502.54	29.29	23.57	26.43	-99.9	-105.67	-102.78	0	12.47	0	0.1	23.26	177.85	453.64	1056.38	NA	NA	NA	NA	NA	NA	NA	NA	Dpdmysnl	NA	9.26.42	9	26	42	NA	NA	NA	NA	NA	NA	NA	NA
5164	FALSE	Dipodomys panamintinus	NA	NA	NA	NA	Mammalia	Rodentia	Heteromyidae	Dipodomys	panamintinus	NA	NA	NA	29.44	NA	NA	NA	NA	NA	NA	NA	NA	NA	NA	NA	NA	NA	NA	NA	NA	NA	1	73.67	NA	120.46	17.5	NA	68.28	56.9	NA	NA	29.44	2	0.003884943	0.00390315	NA	3.78	NA	NA	4.5	NA	NA	NA	NA	1	NA	1	NA	27.89	NA	NA	884;982;1215;1297;1448;1514;1577;1822;2655	NA	NA	NA	NA	61106.76	39.93	34.07	37	-114.81	-120.49	-117.65	0	66.46	0	0.11	32.89	98.29	265.89	1144.15	NA	NA	NA	NA	NA	NA	NA	NA	Dpdmyspn	NA	9.26.43	9	26	43	NA	NA	NA	NA	NA	NA	NA	NA
5165	FALSE	Dipodomys phillipsii	NA	NA	NA	NA	Mammalia	Rodentia	Heteromyidae	Dipodomys	phillipsii	NA	NA	NA	NA	NA	NA	NA	NA	NA	NA	NA	NA	NA	NA	NA	NA	NA	NA	NA	NA	NA	1	41	NA	95.86	NA	NA	NA	NA	3	NA	NA	2	NA	NA	NA	2.59	NA	NA	NA	NA	NA	NA	NA	NA	NA	1	1	NA	NA	NA	1297;1638;2655	NA	NA	NA	NA	177725.95	25.06	17.79	21.42	-96.76	-105.04	-100.9	3	147.33	5	0.07	64.72	156.19	771.27	1296.09	NA	NA	NA	NA	NA	NA	NA	NA	Dpdmysph	NA	9.26.44	9	26	44	NA	NA	NA	NA	NA	NA	NA	NA
5166	FALSE	Dipodomys simulans	NA	NA	NA	NA	Mammalia	Rodentia	Heteromyidae	Dipodomys	simulans	NA	NA	NA	NA	NA	NA	NA	NA	NA	NA	NA	NA	NA	NA	NA	NA	NA	NA	NA	NA	NA	NA	NA	NA	NA	NA	NA	NA	NA	NA	NA	NA	NA	NA	NA	NA	NA	NA	NA	NA	NA	NA	NA	NA	NA	NA	NA	NA	NA	NA	NA	NA	NA	NA	NA	NA	134662.93	34.81	24.34	29.58	-111.45	-119.24	-115.35	1	126.43	1	0.11	16.29	156.3	295.95	1136.36	NA	NA	NA	NA	NA	NA	NA	NA	Dpdmyssm	NA	9.26.45	9	26	45	NA	NA	NA	NA	NA	NA	NA	NA
5167	FALSE	Dipodomys stephensi	NA	NA	NA	NA	Mammalia	Rodentia	Heteromyidae	Dipodomys	stephensi	NA	NA	NA	NA	NA	NA	NA	NA	NA	NA	NA	NA	NA	NA	NA	NA	NA	NA	NA	NA	NA	NA	68.49	NA	116.5	14	NA	NA	NA	1	NA	NA	NA	0.000790491	0.000943018	NA	2.68	2	NA	4.4	40	3379.99	NA	NA	1	NA	NA	1	19.86	26.5	NA	386;1297;1514;1573;1720;2336;2655	NA	NA	NA	NA	8439.21	34.09	33.01	33.55	-116.68	-117.71	-117.2	14	346.75	14	0.08	25.61	114.1	347.22	1096.9	NA	NA	NA	NA	NA	NA	NA	NA	Dpdmysst	NA	9.26.46	9	26	46	NA	NA	NA	NA	NA	NA	NA	NA
5168	FALSE	Dipodomys venustus	NA	NA	NA	NA	Mammalia	Rodentia	Heteromyidae	Dipodomys	venustus	NA	NA	NA	NA	NA	NA	NA	NA	NA	NA	NA	NA	NA	NA	NA	NA	NA	NA	NA	NA	NA	NA	81.52	NA	126.49	NA	NA	NA	NA	2	NA	NA	2	NA	NA	NA	1.73	1.5	NA	NA	NA	NA	NA	NA	NA	NA	1	1	NA	NA	NA	300;311;1297;2655	NA	NA	NA	NA	16390.36	37.86	35.1	36.48	-120.47	-122.51	-121.49	2	236.91	2	0.02	37.96	123.43	348	1137.52	NA	NA	NA	NA	NA	NA	NA	NA	Dpv	NA	9.26.47	9	26	47	NA	NA	NA	NA	NA	NA	NA	NA
5169	FALSE	Dobsonia anderseni	NA	NA	NA	NA	Mammalia	Chiroptera	Pteropodidae	Dobsonia	anderseni	NA	NA	NA	NA	NA	NA	NA	NA	NA	NA	NA	NA	NA	NA	NA	NA	NA	NA	NA	NA	NA	NA	233.99	122.55	NA	NA	NA	NA	NA	NA	NA	NA	NA	NA	NA	NA	NA	NA	NA	NA	NA	NA	NA	NA	NA	NA	NA	NA	NA	NA	NA	196;259	NA	NA	NA	NA	22628.33	-1.31	-6.13	-3.72	153.33	145.88	149.6	8	11.87	9	0.11	204.26	244.73	1653	1653	NA	NA	NA	NA	NA	NA	NA	NA	Dba	NA	8.5.35	8	5	35	NA	NA	NA	NA	NA	NA	NA	NA
5170	FALSE	Dobsonia beauforti	NA	NA	NA	NA	Mammalia	Chiroptera	Pteropodidae	Dobsonia	beauforti	NA	NA	NA	NA	NA	NA	NA	NA	NA	NA	NA	NA	NA	NA	NA	NA	NA	NA	NA	NA	NA	NA	165.35	105.74	161.28	NA	NA	NA	NA	NA	NA	NA	1	NA	NA	NA	0.99	1	NA	NA	NA	NA	30	NA	NA	NA	2	NA	NA	NA	NA	259;978;1297;1658;2017;2151;2655	NA	NA	NA	NA	7965.78	0.04	-1.36	-0.66	136.38	129.27	132.83	5	15.24	5	0.07	222.99	258.66	NA	NA	NA	NA	NA	NA	NA	NA	NA	NA	Dbb	NA	8.5.36	8	5	36	NA	NA	NA	NA	NA	NA	NA	NA
5171	FALSE	Dobsonia chapmani	NA	NA	NA	NA	Mammalia	Chiroptera	Pteropodidae	Dobsonia	chapmani	NA	NA	NA	NA	NA	NA	NA	NA	NA	NA	NA	NA	NA	NA	NA	NA	NA	NA	NA	NA	NA	NA	NA	127.5	NA	NA	NA	NA	NA	NA	NA	NA	1	NA	NA	NA	NA	NA	NA	NA	NA	NA	300	NA	NA	NA	2	NA	NA	NA	NA	1658;2017;2151	269.61	NA	NA	NA	NA	NA	NA	NA	NA	NA	NA	NA	NA	NA	NA	NA	NA	NA	NA	NA	NA	NA	NA	NA	NA	NA	NA	Dbsnch	NA	8.5.37	8	5	37	NA	NA	NA	NA	NA	NA	NA	NA
5172	FALSE	Dobsonia crenulata	NA	NA	NA	NA	Mammalia	Chiroptera	Pteropodidae	Dobsonia	crenulata	NA	NA	NA	NA	NA	NA	NA	NA	NA	NA	NA	NA	NA	NA	NA	NA	NA	NA	NA	NA	NA	NA	218.21	122.37	178.14	NA	NA	NA	NA	NA	NA	NA	NA	NA	NA	NA	NA	NA	NA	NA	NA	NA	NA	NA	NA	NA	NA	NA	NA	NA	NA	80;759	NA	NA	NA	NA	25941.38	3.74	-1.74	0.99	128.9	125.35	127.13	5	45.72	5	0.04	201.4	250	NA	NA	NA	NA	NA	NA	NA	NA	NA	NA	Dbsncr	NA	8.5.38	8	5	38	NA	NA	NA	NA	NA	NA	NA	NA
5173	FALSE	Dobsonia emersa	NA	NA	NA	NA	Mammalia	Chiroptera	Pteropodidae	Dobsonia	emersa	NA	NA	NA	NA	NA	NA	NA	NA	NA	NA	NA	NA	NA	NA	NA	NA	NA	NA	NA	NA	NA	NA	201.06	115.64	164.32	NA	NA	NA	NA	NA	NA	NA	1	NA	NA	NA	NA	NA	NA	NA	NA	NA	NA	NA	NA	NA	2	NA	NA	NA	NA	978;1658;2151;2655	NA	NA	NA	NA	2639.5	-0.62	-1.52	-1.07	136.38	135.1	135.74	2	25.57	2	0.06	223	255	NA	NA	NA	NA	NA	NA	NA	NA	NA	NA	Dbsnem	NA	8.5.39	8	5	39	NA	NA	NA	NA	NA	NA	NA	NA
5174	FALSE	Dobsonia exoleta	NA	NA	NA	NA	Mammalia	Chiroptera	Pteropodidae	Dobsonia	exoleta	NA	NA	NA	NA	NA	NA	NA	NA	NA	NA	NA	NA	NA	NA	NA	NA	NA	NA	NA	NA	NA	NA	302.03	114.76	202.74	NA	NA	NA	NA	NA	NA	NA	1	NA	NA	NA	NA	NA	NA	NA	NA	NA	NA	NA	NA	NA	2	NA	NA	NA	NA	80;759;1658;2151;2655	NA	NA	NA	NA	174051.74	1.75	-5.7	-1.97	126.07	118.75	122.41	5	92.77	17	0.08	229.47	215.95	1812.6	1909.15	NA	NA	NA	NA	NA	NA	NA	NA	Dbsnex	NA	8.5.40	8	5	40	NA	NA	NA	NA	NA	NA	NA	NA
5175	FALSE	Dobsonia inermis	NA	NA	NA	NA	Mammalia	Chiroptera	Pteropodidae	Dobsonia	inermis	NA	NA	NA	NA	NA	NA	NA	NA	NA	NA	NA	NA	NA	NA	NA	NA	NA	NA	NA	NA	NA	NA	152.6	107.25	173.98	NA	NA	NA	NA	NA	NA	NA	1	NA	NA	NA	0.99	2	NA	NA	NA	NA	NA	NA	NA	NA	2	NA	NA	NA	NA	80;196;259;360;406;1297;1658;2151;2280;2655	NA	NA	NA	NA	34503.07	-5	-11.85	-8.42	162.39	154.51	158.45	13	14.02	13	0.17	192.96	262	NA	NA	NA	NA	NA	NA	NA	NA	NA	NA	Dbi	NA	8.5.41	8	5	41	NA	NA	NA	NA	NA	NA	NA	NA
5176	FALSE	Dobsonia magna	NA	NA	NA	NA	Mammalia	Chiroptera	Pteropodidae	Dobsonia	magna	NA	NA	NA	NA	NA	NA	NA	NA	NA	NA	NA	NA	NA	NA	NA	NA	NA	NA	NA	NA	NA	NA	465	148.84	NA	NA	NA	NA	NA	NA	NA	NA	NA	NA	NA	NA	NA	NA	NA	NA	NA	NA	550	755.15	NA	NA	NA	NA	165	NA	NA	80;196;259;2017	NA	NA	NA	NA	512543.88	-0.007690014	-17.83	-8.92	152.49	129.71	141.1	0	6.83	0	0.14	229.5	235.52	1524.91	1692.83	NA	NA	NA	NA	NA	NA	2.06890410958904	NA	Dbsnmg	NA	8.5.42	8	5	42	NA	NA	NA	NA	NA	NA	NA	NA
5177	FALSE	Dobsonia minor	NA	NA	NA	NA	Mammalia	Chiroptera	Pteropodidae	Dobsonia	minor	NA	NA	NA	NA	NA	NA	NA	NA	NA	NA	NA	NA	NA	NA	NA	NA	NA	NA	NA	NA	NA	NA	85.95	80	NA	NA	NA	92.01	80.35	1	NA	NA	1	NA	NA	NA	0.99	2	NA	NA	NA	NA	NA	NA	1	NA	2	1	NA	NA	NA	406;1297;1658;1822;1948;1950;2017;2151;2622;2655;2763	NA	NA	NA	NA	340450.08	-0.45	-9.8	-5.12	147.61	119.52	133.56	1	9.15	1	0.11	283.43	231.72	1665.88	1688.94	NA	NA	NA	NA	NA	NA	NA	NA	Dbsnmn	NA	8.5.43	8	5	43	NA	NA	NA	NA	NA	NA	NA	NA
5178	FALSE	Dobsonia pannietensis	NA	NA	NA	NA	Mammalia	Chiroptera	Pteropodidae	Dobsonia	pannietensis	NA	NA	NA	NA	NA	NA	NA	NA	NA	NA	NA	NA	NA	NA	NA	NA	NA	NA	NA	NA	NA	NA	239.19	110.83	186.23	NA	NA	173.8	241.4	1	NA	NA	1	NA	NA	NA	0.98	NA	NA	NA	NA	NA	NA	NA	NA	NA	2	1	NA	NA	NA	80;259;265;406;978;1658;1950;2151;2655	NA	NA	NA	NA	5451.04	-8.4	-11.65	-10.03	154.28	150.09	152.18	12	12	12	0.09	267	254	NA	NA	NA	NA	NA	NA	NA	NA	NA	NA	Dbsnpn	NA	8.5.44	8	5	44	NA	NA	NA	NA	NA	NA	NA	NA
5179	FALSE	Dobsonia peronii	NA	NA	NA	NA	Mammalia	Chiroptera	Pteropodidae	Dobsonia	peronii	NA	NA	NA	NA	NA	NA	NA	NA	NA	NA	NA	NA	NA	NA	NA	NA	NA	NA	NA	NA	NA	NA	226.51	115.1	NA	NA	NA	NA	NA	1	NA	NA	1	NA	NA	NA	0.98	NA	NA	52.4	NA	NA	147.5	NA	NA	NA	2	1	NA	NA	NA	80;262;1297;1386;1388;1621;1658;2017;2143;2151;2655;3023	NA	NA	NA	NA	84055.51	-7.55	-10.37	-8.96	129.86	114.43	122.14	19	131.92	19	0.07	204.26	241.37	NA	NA	NA	NA	NA	NA	NA	NA	NA	NA	Dbsnprn	NA	8.5.45	8	5	45	NA	NA	NA	NA	NA	NA	NA	NA
5180	FALSE	Dobsonia praedatrix	NA	NA	NA	NA	Mammalia	Chiroptera	Pteropodidae	Dobsonia	praedatrix	NA	NA	NA	NA	NA	NA	NA	NA	NA	NA	NA	NA	NA	NA	NA	NA	NA	NA	NA	NA	NA	NA	178.74	116.5	161.13	NA	NA	141.8	179.5	1	NA	NA	1	NA	NA	NA	1	2	NA	32	NA	NA	12	NA	NA	NA	2	1	NA	NA	NA	80;196;360;406;978;1658;1950;2151;2655	NA	NA	NA	NA	24235.72	-2.35	-5.83	-4.09	153.11	147.74	150.43	8	10.86	8	0.16	202.73	244.83	NA	NA	NA	NA	NA	NA	NA	NA	NA	NA	Dbsnprd	NA	8.5.46	8	5	46	NA	NA	NA	NA	NA	NA	NA	NA
5181	FALSE	Dobsonia viridis	NA	NA	NA	NA	Mammalia	Chiroptera	Pteropodidae	Dobsonia	viridis	NA	NA	NA	NA	NA	NA	NA	NA	NA	NA	NA	NA	NA	NA	NA	NA	NA	NA	NA	NA	NA	NA	240.66	115.01	NA	NA	NA	NA	NA	NA	NA	NA	1	NA	NA	NA	NA	NA	NA	NA	NA	NA	NA	NA	NA	NA	2	NA	NA	NA	NA	80;259;1658;2143;2151;2655	NA	NA	NA	NA	225635.37	2.64	-5.7	-1.53	130.87	118.75	124.81	5	71.21	5	0.07	231.15	222	1812.6	1909.15	NA	NA	NA	NA	NA	NA	NA	NA	Dbv	NA	8.5.47	8	5	47	NA	NA	NA	NA	NA	NA	NA	NA
5182	FALSE	Dolichotis salinicola	NA	NA	NA	NA	Mammalia	Rodentia	Caviidae	Dolichotis	salinicola	NA	NA	NA	77.5	NA	NA	NA	NA	NA	NA	NA	NA	NA	NA	NA	NA	NA	NA	NA	NA	NA	3	1607.6	NA	NA	NA	NA	725.85	1613	4	NA	77.5	1	NA	NA	NA	1.94	NA	NA	199	NA	NA	NA	NA	NA	4	1	1	NA	NA	NA	1297;1627;1822;2151;2480;2655	NA	NA	NA	NA	709321.91	-17.22	-34.17	-25.7	-57.4	-67.59	-62.5	0	9.4	0	0.08	60.17	199.86	769.38	1127.5	NA	NA	NA	NA	NA	NA	NA	NA	Dlcs	NA	9.3.13	9	3	13	NA	NA	NA	NA	NA	NA	NA	NA
5183	FALSE	Dologale dybowskii	NA	NA	NA	NA	Mammalia	Carnivora	Herpestidae	Dologale	dybowskii	NA	NA	NA	NA	NA	NA	NA	NA	NA	NA	NA	NA	NA	NA	NA	NA	NA	NA	NA	NA	NA	NA	361.92	NA	289.15	NA	NA	NA	NA	NA	NA	NA	1	NA	NA	NA	4	NA	NA	NA	NA	NA	NA	NA	NA	NA	1	NA	NA	NA	NA	1113;2655	NA	NA	NA	NA	433013.15	5.99	-0.42	2.78	33.47	23.95	28.71	0	39.34	1	0.07	124.43	234.33	1343.59	1636.07	NA	NA	NA	NA	NA	NA	NA	NA	Dlgd	NA	5.4.26	5	4	26	NA	NA	NA	NA	NA	NA	NA	NA
5184	FALSE	Dorcatragus megalotis	NA	NA	NA	NA	Mammalia	Artiodactyla	Bovidae	Dorcatragus	megalotis	NA	NA	NA	NA	NA	NA	NA	NA	NA	NA	NA	NA	NA	NA	NA	NA	NA	NA	NA	NA	NA	3	10918.12	NA	779.98	NA	NA	NA	NA	3	NA	NA	1	NA	NA	NA	1	NA	168	NA	NA	NA	NA	NA	7	2	1	1	NA	NA	NA	511;899;1525;1848;2655;2693;2986	NA	NA	NA	NA	77951.19	11.69	8.73	10.21	51	42.29	46.64	1	9.78	2	0.05	14.58	243.49	197.41	1769.61	NA	NA	NA	NA	14	NA	NA	NA	Drctm	14	4.1.126	4	1	126	NA	NA	NA	NA	NA	NA	NA	NA
5185	FALSE	Dorcopsis atrata	NA	NA	NA	NA	Mammalia	Diprotodontia	Macropodidae	Dorcopsis	atrata	NA	NA	NA	NA	NA	NA	NA	NA	NA	NA	NA	NA	NA	NA	NA	NA	NA	NA	NA	NA	NA	2	6198.87	NA	591.38	NA	NA	NA	NA	5	NA	NA	1	NA	NA	NA	1.01	NA	96	NA	NA	NA	NA	517.3	NA	1	1	2	362.93	NA	NA	511;978;1015;1760;1991;2152;2655	NA	NA	NA	NA	193.45	-9.26	-9.4	-9.33	150.31	150.13	150.22	12	12	12	0.09	NA	NA	NA	NA	NA	NA	NA	NA	8	NA	1.4172602739726	NA	Drca	8	11.1.45	11	1	45	NA	NA	NA	NA	NA	NA	NA	NA
5186	FALSE	Dorcopsis hageni	NA	NA	NA	NA	Mammalia	Diprotodontia	Macropodidae	Dorcopsis	hageni	NA	NA	NA	NA	NA	NA	NA	NA	NA	NA	NA	NA	NA	NA	NA	NA	NA	NA	NA	NA	NA	3	5499.99	NA	537.62	NA	NA	NA	NA	3	NA	NA	1	NA	NA	NA	1.01	NA	NA	NA	NA	NA	NA	517.3	1	NA	1	2	304.99	NA	NA	977;1760;1848;1991;2655	NA	NA	NA	NA	137660.44	-2.14	-7.58	-4.86	147.15	137.63	142.39	2	8.85	5	0.12	252.76	258.16	1685.02	1719.23	NA	NA	NA	NA	NA	NA	1.4172602739726	NA	Drh	NA	11.1.46	11	1	46	NA	NA	NA	NA	NA	NA	NA	NA
5187	FALSE	Dorcopsulus vanheurni	NA	NA	NA	NA	Mammalia	Diprotodontia	Macropodidae	Dorcopsulus	vanheurni	NA	NA	NA	NA	NA	NA	NA	NA	NA	NA	NA	NA	NA	NA	NA	NA	NA	NA	NA	NA	NA	2	1890.36	NA	386.89	NA	NA	NA	NA	2	NA	NA	1	NA	NA	NA	1.18	NA	NA	NA	NA	NA	NA	NA	1	NA	1	1	NA	NA	NA	977;1297;1760;1848;1991;2152;2655	NA	NA	NA	NA	147605.92	-3.26	-10.1	-6.68	149.6	137.6	143.6	2	11.48	3	0.13	270.82	196.11	1672.75	1684.64	NA	NA	NA	NA	NA	NA	NA	NA	Drv	NA	11.1.47	11	1	47	NA	NA	NA	NA	NA	NA	NA	NA
5188	FALSE	Dremomys everetti	NA	NA	NA	NA	Mammalia	Rodentia	Sciuridae	Dremomys	everetti	NA	NA	NA	NA	NA	NA	NA	NA	NA	NA	NA	NA	NA	NA	NA	NA	NA	NA	NA	NA	NA	NA	129.78	NA	203.5	NA	NA	NA	NA	5	NA	NA	2	NA	NA	NA	NA	NA	NA	NA	NA	NA	NA	NA	NA	6	2	2	NA	NA	NA	2152;2655	NA	NA	NA	NA	34475.51	6.47	2.96	4.71	117.21	114.28	115.75	1	19.57	2	0.24	278.96	224.72	1764.89	1811.38	NA	NA	NA	NA	NA	NA	NA	NA	Dre	NA	9.13.99	9	13	99	NA	NA	NA	NA	NA	NA	NA	NA
5189	FALSE	Dremomys gularis	NA	NA	NA	NA	Mammalia	Rodentia	Sciuridae	Dremomys	gularis	NA	NA	NA	NA	NA	NA	NA	NA	NA	NA	NA	NA	NA	NA	NA	NA	NA	NA	NA	NA	NA	NA	NA	NA	NA	NA	NA	NA	NA	NA	NA	NA	NA	NA	NA	NA	NA	NA	NA	NA	NA	NA	NA	NA	NA	NA	NA	NA	NA	NA	NA	NA	NA	NA	NA	NA	79065.48	24.03	20.27	22.15	106.09	102.91	104.5	42	173.07	49	0.1	128.11	170.6	1081.04	1218.72	NA	NA	NA	NA	NA	NA	NA	NA	Drmmg	NA	9.13.100	9	13	100	NA	NA	NA	NA	NA	NA	NA	NA
5190	FALSE	Dremomys pernyi	NA	NA	NA	NA	Mammalia	Rodentia	Sciuridae	Dremomys	pernyi	NA	NA	NA	NA	NA	NA	NA	NA	NA	NA	NA	NA	NA	NA	NA	NA	NA	NA	NA	NA	NA	NA	198.63	NA	NA	NA	NA	NA	NA	NA	NA	NA	1	NA	NA	NA	NA	NA	NA	NA	NA	NA	NA	NA	NA	NA	2	NA	NA	NA	NA	32;2655	NA	NA	NA	NA	948328.77	30.57	21.9	26.24	122	94.87	108.43	1	216.9	4	0.06	129.16	123.18	963.09	1064.97	NA	NA	NA	NA	NA	NA	NA	NA	Drmmyspr	NA	9.13.101	9	13	101	NA	NA	NA	NA	NA	NA	NA	NA
5191	FALSE	Dremomys pyrrhomerus	NA	NA	NA	NA	Mammalia	Rodentia	Sciuridae	Dremomys	pyrrhomerus	NA	NA	NA	NA	NA	NA	NA	NA	NA	NA	NA	NA	NA	NA	NA	NA	NA	NA	NA	NA	NA	NA	NA	NA	NA	NA	NA	NA	NA	NA	NA	NA	NA	NA	NA	NA	NA	NA	NA	NA	NA	NA	NA	NA	NA	NA	NA	NA	NA	NA	NA	NA	NA	NA	NA	NA	733238.5	31.19	18.16	24.68	118.47	103.65	111.06	49	219.98	81	0.07	119.34	156.34	1031.03	1089.42	NA	NA	NA	NA	NA	NA	NA	NA	Drmmyspy	NA	9.13.102	9	13	102	NA	NA	NA	NA	NA	NA	NA	NA
5192	FALSE	Dremomys rufigenis	NA	NA	NA	NA	Mammalia	Rodentia	Sciuridae	Dremomys	rufigenis	NA	NA	NA	NA	NA	NA	NA	NA	NA	NA	NA	NA	NA	NA	NA	NA	NA	NA	NA	NA	NA	NA	200.32	NA	202.68	NA	NA	NA	NA	NA	NA	NA	NA	NA	NA	NA	NA	NA	NA	NA	NA	NA	NA	NA	NA	NA	NA	NA	NA	NA	NA	1971;2655;2844	NA	NA	NA	NA	1070548.68	26.49	2.52	14.51	108.58	94.92	101.75	2	86.6	6	0.09	159.35	224.53	1164.97	1491.52	NA	NA	NA	NA	NA	NA	NA	NA	Drmr	NA	9.13.103	9	13	103	NA	NA	NA	NA	NA	NA	NA	NA
5193	FALSE	Dryomys laniger	NA	NA	NA	NA	Mammalia	Rodentia	Gliridae	Dryomys	laniger	NA	NA	NA	30.2	NA	NA	NA	NA	NA	NA	NA	NA	NA	NA	NA	NA	NA	NA	NA	NA	NA	1	25.91	NA	105	16	NA	NA	NA	4	NA	30.2	3	NA	NA	NA	4.18	1	NA	NA	NA	NA	NA	NA	NA	NA	2	2	31.32	NA	NA	899;1297;2151	NA	NA	NA	NA	612.63	37.53	36.63	37.08	34.52	29.98	32.25	49	66	49	0.14	58.32	91.33	382.87	1017.29	NA	NA	NA	NA	NA	NA	NA	NA	Dryl	NA	9.25.11	9	25	11	NA	NA	NA	NA	NA	NA	NA	NA
5194	FALSE	Dryomys niethammeri	NA	NA	NA	NA	Mammalia	Rodentia	Gliridae	Dryomys	niethammeri	NA	NA	NA	NA	NA	NA	NA	NA	NA	NA	NA	NA	NA	NA	NA	NA	NA	NA	NA	NA	NA	NA	NA	NA	NA	NA	NA	NA	NA	NA	NA	NA	NA	NA	NA	NA	NA	NA	NA	NA	NA	NA	NA	NA	NA	NA	NA	NA	NA	NA	NA	NA	NA	NA	NA	NA	NA	NA	NA	NA	NA	NA	NA	NA	NA	NA	NA	NA	NA	NA	NA	NA	NA	NA	NA	NA	NA	NA	NA	Drymysnth	NA	9.25.12	9	25	12	NA	NA	NA	NA	NA	NA	NA	NA
5195	FALSE	Dusicyon australis	NA	NA	NA	NA	Mammalia	Carnivora	Canidae	Dusicyon	australis	NA	NA	NA	NA	NA	NA	NA	NA	NA	NA	NA	NA	NA	NA	NA	NA	NA	NA	NA	NA	NA	NA	NA	NA	957.14	NA	NA	NA	NA	1	NA	NA	1	NA	NA	NA	NA	NA	NA	NA	NA	NA	NA	NA	NA	NA	1	3	NA	NA	NA	1113	21083	NA	NA	NA	NA	NA	NA	NA	NA	NA	NA	NA	NA	NA	NA	NA	NA	NA	NA	NA	NA	NA	NA	NA	NA	NA	NA	Dsca	NA	5.1.34	5	1	34	NA	NA	NA	NA	NA	NA	NA	NA
5196	FALSE	Dyacopterus brooksi	NA	NA	NA	NA	Mammalia	Chiroptera	Pteropodidae	Dyacopterus	brooksi	NA	NA	NA	NA	NA	NA	NA	NA	NA	NA	NA	NA	NA	NA	NA	NA	NA	NA	NA	NA	NA	NA	NA	81.45	NA	NA	NA	NA	NA	NA	NA	NA	NA	NA	NA	NA	NA	NA	NA	NA	NA	NA	NA	NA	NA	NA	NA	NA	NA	NA	NA	1343	74.7	NA	NA	NA	6196.65	-1.87	-2.67	-2.27	102.29	101.49	101.89	35	43.14	35	0.21	316.14	226.57	1858.56	1866.28	NA	NA	NA	NA	NA	NA	NA	NA	Dyb	NA	8.5.48	8	5	48	NA	NA	NA	NA	NA	NA	NA	NA
5197	FALSE	Dyacopterus spadiceus	NA	NA	NA	NA	Mammalia	Chiroptera	Pteropodidae	Dyacopterus	spadiceus	NA	NA	NA	NA	NA	NA	NA	NA	NA	NA	NA	NA	NA	NA	NA	NA	NA	NA	NA	NA	NA	NA	81.1	79.66	129.3	NA	NA	NA	NA	NA	NA	NA	1	NA	NA	NA	NA	NA	NA	NA	NA	NA	NA	NA	NA	NA	2	NA	NA	NA	NA	1343;1658;2151;2269;2622;2655;2709;2710;2834	NA	NA	NA	NA	121150.39	18.14	1.88	10.01	125.37	99.84	112.6	1	74.05	3	0.14	245.06	237.27	1679.59	1760.39	NA	NA	NA	NA	NA	NA	NA	NA	Dys	NA	8.5.49	8	5	49	NA	NA	NA	NA	NA	NA	NA	NA
5198	FALSE	Dymecodon pilirostris	NA	NA	NA	NA	Mammalia	Eulipotyphla	Talpidae	Dymecodon	pilirostris	NA	NA	NA	40	NA	NA	NA	NA	NA	NA	NA	NA	NA	NA	NA	NA	NA	NA	NA	NA	NA	2	15.46	NA	65.87	NA	NA	NA	NA	1	NA	40	2	NA	NA	NA	3	1	NA	NA	NA	4999.99	2	NA	NA	NA	1	3	NA	NA	NA	2131;2741	NA	NA	NA	NA	19085.78	40.6	32.62	36.61	141.64	131.09	136.37	93	366.02	93	0.00979271843757379	137.95	78.36	759.6	798.26	NA	NA	NA	NA	NA	NA	NA	NA	Dyp	NA	12.2.17	12	2	17	NA	NA	NA	NA	NA	NA	NA	NA
5199	FALSE	Echimys chrysurus	NA	NA	NA	NA	Mammalia	Rodentia	Echimyidae	Echimys	chrysurus	NA	NA	NA	NA	NA	NA	NA	NA	NA	NA	NA	NA	NA	NA	NA	NA	NA	NA	NA	NA	NA	1	609.99	NA	296.11	NA	NA	NA	NA	2	NA	NA	1	NA	NA	NA	1.94	NA	NA	NA	NA	6.2	NA	NA	1	NA	2	1	NA	NA	NA	730;905;1297;2151;2431;2655	NA	NA	NA	NA	1259228.06	6.89	-6.42	0.23	-45.29	-61.81	-53.55	0	6.45	0	0.11	162.77	252.94	1436.1	1674.17	NA	NA	NA	NA	NA	NA	NA	NA	Echmc	NA	9.23.23	9	23	23	NA	NA	NA	NA	NA	NA	NA	NA
5200	FALSE	Echimys saturnus	NA	NA	NA	NA	Mammalia	Rodentia	Echimyidae	Echimys	saturnus	NA	NA	NA	NA	NA	NA	NA	NA	NA	NA	NA	NA	NA	NA	NA	NA	NA	NA	NA	NA	NA	NA	626.89	NA	NA	NA	NA	NA	NA	NA	NA	NA	NA	NA	NA	NA	NA	NA	NA	NA	NA	NA	NA	NA	NA	NA	NA	NA	NA	NA	NA	2655	NA	NA	NA	NA	159720.92	0.63	-3.25	-1.3	-73.52	-78.4	-75.96	1	9.95	1	0.15	238	252.72	1384.88	1391.85	NA	NA	NA	NA	NA	NA	NA	NA	Echmysst	NA	9.23.24	9	23	24	NA	NA	NA	NA	NA	NA	NA	NA
5201	FALSE	Echimys semivillosus	NA	NA	NA	NA	Mammalia	Rodentia	Echimyidae	Echimys	semivillosus	NA	NA	NA	NA	NA	NA	NA	NA	NA	NA	NA	NA	NA	NA	NA	NA	NA	NA	NA	NA	NA	1	282.36	NA	NA	NA	NA	NA	NA	1	NA	NA	1	NA	NA	NA	NA	NA	NA	NA	NA	35.43	NA	NA	NA	NA	2	1	NA	NA	NA	730;2151;2655	NA	NA	NA	NA	276412.12	11.54	5.88	8.71	-64.34	-74.95	-69.65	1	78.33	1	0.11	98.27	254.6	1273.73	1741.56	NA	NA	NA	NA	NA	NA	NA	NA	Echmyssm	NA	9.23.25	9	23	25	NA	NA	NA	NA	NA	NA	NA	NA
5202	FALSE	Echinoprocta rufescens	NA	NA	NA	NA	Mammalia	Rodentia	Erethizontidae	Echinoprocta	rufescens	NA	NA	NA	NA	NA	NA	NA	NA	NA	NA	NA	NA	NA	NA	NA	NA	NA	NA	NA	NA	NA	NA	831.79	NA	NA	NA	NA	NA	NA	NA	NA	NA	NA	NA	NA	NA	NA	NA	NA	NA	NA	NA	NA	NA	NA	NA	NA	NA	NA	NA	NA	2655	NA	NA	NA	NA	32259.39	1.66	-3.52	-0.92	-75.8	-78.51	-77.15	2	23.17	2	0.13	207.19	206.06	1374.84	1395.21	NA	NA	NA	NA	NA	NA	NA	NA	Echnr	NA	9.8.9	9	8	9	NA	NA	NA	NA	NA	NA	NA	NA
5203	FALSE	Echiothrix centrosa	NA	NA	NA	NA	Mammalia	Rodentia	Muridae	Echiothrix	centrosa	NA	NA	NA	NA	NA	NA	NA	NA	NA	NA	NA	NA	NA	NA	NA	NA	NA	NA	NA	NA	NA	NA	NA	NA	NA	NA	NA	NA	NA	NA	NA	NA	NA	NA	NA	NA	NA	NA	NA	NA	NA	NA	NA	NA	NA	NA	NA	NA	NA	NA	NA	NA	NA	NA	NA	NA	NA	NA	NA	NA	NA	NA	NA	NA	NA	NA	NA	NA	NA	NA	NA	NA	NA	NA	NA	NA	NA	NA	NA	Echtc	NA	9.9.163	9	9	163	NA	NA	NA	NA	NA	NA	NA	NA
5204	FALSE	Echiothrix leucura	NA	NA	NA	NA	Mammalia	Rodentia	Muridae	Echiothrix	leucura	NA	NA	NA	NA	NA	NA	NA	NA	NA	NA	NA	NA	NA	NA	NA	NA	NA	NA	NA	NA	NA	NA	NA	NA	NA	NA	NA	NA	NA	1	NA	NA	NA	NA	NA	NA	NA	NA	NA	NA	NA	NA	NA	NA	NA	NA	NA	3	NA	NA	NA	679	NA	NA	NA	NA	NA	NA	NA	NA	NA	NA	NA	NA	NA	NA	NA	NA	NA	NA	NA	NA	NA	NA	NA	NA	NA	NA	NA	Ecl	NA	9.9.164	9	9	164	NA	NA	NA	NA	NA	NA	NA	NA
5205	FALSE	Echymipera clara	NA	NA	NA	NA	Mammalia	Peramelemorphia	Peramelidae	Echymipera	clara	NA	NA	NA	NA	NA	NA	NA	NA	NA	NA	NA	NA	NA	NA	NA	NA	NA	NA	NA	NA	NA	1	1204.61	NA	340.92	NA	NA	NA	NA	2	NA	NA	2	0.01	0.01	120	2.2	NA	NA	NA	NA	NA	NA	NA	1	NA	1	2	NA	NA	NA	977;1991;2152;2655	NA	1.93	NA	NA	79519.52	-1.59	-5.77	-3.68	144.89	135.41	140.15	2	9.13	2	0.13	257.88	251.29	1681.79	1701.08	NA	NA	NA	NA	NA	NA	NA	NA	Echyc	NA	24.1.10	24	1	10	NA	NA	NA	NA	NA	NA	NA	NA
5206	FALSE	Echymipera davidi	NA	NA	NA	NA	Mammalia	Peramelemorphia	Peramelidae	Echymipera	davidi	NA	NA	NA	NA	NA	NA	NA	NA	NA	NA	NA	NA	NA	NA	NA	NA	NA	NA	NA	NA	NA	NA	817.05	NA	375.82	NA	NA	NA	NA	NA	NA	NA	NA	NA	NA	NA	NA	NA	NA	NA	NA	NA	NA	NA	NA	NA	NA	NA	NA	NA	NA	972;978;2655	NA	NA	NA	NA	280.1	-8.4	-8.8	-8.6	151.15	150.99	151.07	12	12	12	0.09	NA	NA	NA	NA	NA	NA	NA	NA	NA	NA	NA	NA	Ecd	NA	24.1.11	24	1	11	NA	NA	NA	NA	NA	NA	NA	NA
5207	FALSE	Echymipera echinista	NA	NA	NA	NA	Mammalia	Peramelemorphia	Peramelidae	Echymipera	echinista	NA	NA	NA	NA	NA	NA	NA	NA	NA	NA	NA	NA	NA	NA	NA	NA	NA	NA	NA	NA	NA	NA	1204.61	NA	348.94	NA	NA	NA	NA	NA	NA	NA	NA	NA	NA	NA	NA	NA	NA	NA	NA	NA	NA	NA	NA	6	NA	NA	NA	NA	NA	977;1990;1991;2655	NA	NA	NA	NA	547.08	-5.38	-8.94	-7.16	143.05	142.11	142.58	1	3.76	1	0.15	281	215.06	1586.57	1661.31	NA	NA	NA	NA	NA	NA	NA	NA	Ece	NA	24.1.12	24	1	12	NA	NA	NA	NA	NA	NA	NA	NA
5208	FALSE	Ectophylla alba	NA	NA	NA	NA	Mammalia	Chiroptera	Phyllostomidae	Ectophylla	alba	NA	NA	NA	NA	NA	NA	NA	NA	NA	NA	NA	NA	NA	NA	NA	NA	NA	NA	NA	NA	NA	NA	5.55	28.65	NA	0	NA	NA	NA	1	NA	NA	1	NA	NA	NA	0.99	2	NA	NA	NA	NA	6	NA	NA	NA	2	1	24.98	NA	NA	108;473;474;1297;1658;1705;2151;2655;2850;3023	NA	NA	NA	NA	138091.24	15.99	8.94	12.47	-82.12	-86	-84.06	2	26.81	2	0.19	232.56	239.5	1414.05	1685.69	NA	NA	NA	NA	NA	NA	NA	NA	Eca	NA	8.4.32	8	4	32	NA	NA	NA	NA	NA	NA	NA	NA
5209	FALSE	Eidolon dupreanum	NA	NA	NA	NA	Mammalia	Chiroptera	Pteropodidae	Eidolon	dupreanum	NA	NA	NA	131.32	NA	NA	NA	NA	NA	NA	NA	NA	NA	NA	NA	NA	NA	NA	NA	NA	NA	2	297.58	127.72	202.5	NA	NA	NA	NA	4	NA	131.32	1	NA	NA	NA	1.22	1	240	49.99	NA	NA	NA	NA	NA	NA	2	1	NA	NA	NA	77;271;1048;2151;2655	NA	NA	NA	NA	594211.19	-11.94	-25.6	-18.77	50.48	43.22	46.85	2	25.75	3	0.19	120.91	219.78	1075.65	1581.19	NA	NA	NA	NA	20	NA	NA	NA	Edld	20	8.5.50	8	5	50	NA	NA	NA	NA	NA	NA	NA	NA
5210	FALSE	Elasmodontomys obliquus	NA	NA	NA	NA	Mammalia	Rodentia	Heptaxodontidae	Elasmodontomys	obliquus	NA	NA	NA	NA	NA	NA	NA	NA	NA	NA	NA	NA	NA	NA	NA	NA	NA	NA	NA	NA	NA	NA	13700	NA	NA	NA	NA	NA	NA	NA	NA	NA	NA	NA	NA	NA	NA	NA	NA	NA	NA	NA	NA	NA	NA	NA	NA	NA	NA	NA	NA	2655	NA	NA	NA	NA	NA	NA	NA	NA	NA	NA	NA	NA	NA	NA	NA	NA	NA	NA	NA	NA	NA	NA	NA	NA	NA	NA	NA	Elso	NA	9.38.2	9	38	2	NA	NA	NA	NA	NA	NA	NA	NA
5211	FALSE	Elephantulus fuscipes	NA	NA	NA	NA	Mammalia	Macroscelidea	Macroscelididae	Elephantulus	fuscipes	NA	NA	NA	NA	NA	NA	NA	NA	NA	NA	NA	NA	NA	NA	NA	NA	NA	NA	NA	NA	NA	NA	57	NA	NA	NA	NA	NA	NA	NA	NA	NA	NA	NA	NA	NA	0.96	NA	NA	NA	NA	NA	NA	NA	NA	NA	NA	NA	NA	NA	NA	1297;2655	NA	NA	NA	NA	204288.74	6.17	0.63	3.4	34.16	26.4	30.28	1	37.21	1	0.03	120.79	237.35	1271.07	1633.61	NA	NA	NA	NA	NA	NA	NA	NA	Elphntlsfscp	NA	15.1.14	15	1	14	NA	NA	NA	NA	NA	NA	NA	NA
5212	FALSE	Eoglaucomys fimbriatus	NA	NA	NA	NA	Mammalia	Rodentia	Sciuridae	Eoglaucomys	fimbriatus	NA	NA	NA	NA	NA	NA	NA	NA	NA	NA	NA	NA	NA	NA	NA	NA	NA	NA	NA	NA	NA	1	510	NA	NA	NA	NA	NA	NA	NA	NA	NA	1	NA	NA	NA	3.74	2	NA	NA	NA	NA	NA	NA	NA	NA	2	NA	75.47	NA	NA	1297;2655;3122	NA	NA	NA	NA	120532.97	35.2	30.8	33	78.62	69.18	73.9	2	170.85	7	0.14	66.26	107.91	748.29	1148.7	NA	NA	NA	NA	NA	NA	NA	NA	Eglf	NA	9.13.104	9	13	104	NA	NA	NA	NA	NA	NA	NA	NA
5213	FALSE	Eolagurus luteus	NA	NA	NA	NA	Mammalia	Rodentia	Cricetidae	Eolagurus	luteus	NA	NA	NA	NA	NA	NA	NA	NA	NA	NA	NA	NA	NA	NA	NA	NA	NA	NA	NA	NA	NA	NA	26	NA	NA	NA	NA	NA	NA	NA	NA	NA	NA	NA	NA	NA	7.5	3.5	NA	NA	NA	NA	NA	24.91	NA	NA	NA	NA	NA	NA	NA	1297;2655	NA	NA	NA	NA	358386.88	48.72	43.83	46.27	97.47	83.01	90.24	1	7.93	1	0.08	13.55	12.04	187.6	579.88	NA	NA	NA	NA	NA	NA	0.0682465753424658	NA	Elgl	NA	9.5.139	9	5	139	NA	NA	NA	NA	NA	NA	NA	NA
5214	FALSE	Eolagurus przewalskii	NA	NA	NA	NA	Mammalia	Rodentia	Cricetidae	Eolagurus	przewalskii	NA	NA	NA	NA	NA	NA	NA	NA	NA	NA	NA	NA	NA	NA	NA	NA	NA	NA	NA	NA	NA	NA	NA	NA	NA	NA	NA	NA	NA	NA	NA	NA	NA	NA	NA	NA	NA	NA	NA	NA	NA	NA	NA	NA	NA	NA	NA	NA	NA	NA	NA	NA	NA	NA	NA	NA	1326880.59	51.75	35.81	43.78	115.56	90.07	102.81	0	5.61	0	0.04	17.19	4.76	185.74	596.19	NA	NA	NA	NA	NA	NA	NA	NA	Elgrp	NA	9.5.140	9	5	140	NA	NA	NA	NA	NA	NA	NA	NA
5215	FALSE	Eonycteris major	NA	NA	NA	NA	Mammalia	Chiroptera	Pteropodidae	Eonycteris	major	NA	NA	NA	NA	NA	NA	NA	NA	NA	NA	NA	NA	NA	NA	NA	NA	NA	NA	NA	NA	NA	NA	70.7	79.76	NA	NA	NA	NA	NA	1	NA	NA	1	NA	NA	NA	1	NA	NA	12.99	NA	NA	NA	NA	NA	NA	2	1	NA	NA	NA	81;679;1658;1705;2151;2655	NA	NA	NA	NA	328195.7	5.77	-1.65	2.05	117.48	110.44	113.96	1	11.34	3	0.17	271.55	232.09	1679.56	1690.91	NA	NA	NA	NA	NA	NA	NA	NA	Enym	NA	8.5.51	8	5	51	NA	NA	NA	NA	NA	NA	NA	NA
5216	FALSE	Eonycteris robusta	NA	NA	NA	NA	Mammalia	Chiroptera	Pteropodidae	Eonycteris	robusta	NA	NA	NA	NA	NA	NA	NA	NA	NA	NA	NA	NA	NA	NA	NA	NA	NA	NA	NA	NA	NA	NA	78.36	NA	NA	NA	NA	NA	NA	NA	NA	NA	NA	NA	NA	NA	NA	NA	NA	NA	NA	NA	NA	NA	NA	NA	NA	NA	NA	NA	NA	1439	NA	NA	NA	NA	223952	18.65	5.55	12.1	126.6	119.74	123.17	19	238.88	35	0.09	201.68	241.28	1470.69	1729.38	NA	NA	NA	NA	NA	NA	NA	NA	Enyr	NA	8.5.52	8	5	52	NA	NA	NA	NA	NA	NA	NA	NA
5217	FALSE	Eonycteris spelaea	NA	NA	NA	NA	Mammalia	Chiroptera	Pteropodidae	Eonycteris	spelaea	NA	NA	NA	152.18	NA	NA	NA	NA	NA	NA	NA	NA	NA	NA	NA	NA	NA	NA	NA	NA	NA	NA	58.7	69	123.83	NA	NA	47.98	51.6	2	NA	152.18	1	NA	NA	NA	1	2	60	14.6	NA	NA	3000	357.41	NA	NA	2	2	59.95	NA	NA	196;224;355;356;360;361;679;978;1271;1297;1309;1386;1388;1439;1621;1658;1822;1948;2017;2143;2151;2295;2501;2627;2655;2719;3023	NA	NA	NA	NA	3882233.27	30.46	-10.37	10.04	128.9	74.22	101.56	1	163.15	5	0.1	184.62	225.74	1270.52	1539.33	NA	NA	NA	NA	5	NA	0.979205479452055	NA	Ens	5	8.5.53	8	5	53	NA	NA	NA	NA	NA	NA	NA	NA
5218	FALSE	Eospalax fontanierii	NA	NA	NA	NA	Mammalia	Rodentia	Spalacidae	Eospalax	fontanierii	NA	NA	NA	NA	NA	NA	NA	NA	NA	NA	NA	NA	NA	NA	NA	NA	NA	NA	NA	NA	NA	NA	256.76	NA	NA	NA	NA	NA	NA	NA	NA	NA	NA	NA	NA	NA	NA	NA	NA	9.02	NA	NA	NA	NA	NA	NA	NA	NA	NA	NA	NA	2756;3130	NA	NA	NA	NA	952910.54	41.36	27.81	34.58	120.49	98.49	109.49	0	147.9	2	0.05	54.39	41.47	557.49	806.04	NA	NA	NA	NA	NA	NA	NA	NA	Esf	NA	9.14.6	9	14	6	NA	NA	NA	NA	NA	NA	NA	NA
5219	FALSE	Eospalax rothschildi	NA	NA	NA	NA	Mammalia	Rodentia	Spalacidae	Eospalax	rothschildi	NA	NA	NA	NA	NA	NA	NA	NA	NA	NA	NA	NA	NA	NA	NA	NA	NA	NA	NA	NA	NA	NA	NA	NA	NA	NA	NA	NA	NA	NA	NA	NA	NA	NA	NA	NA	NA	NA	NA	NA	NA	NA	NA	NA	NA	NA	NA	NA	NA	NA	NA	NA	NA	NA	NA	NA	119023.34	34.49	30.77	32.63	112.22	107.38	109.8	61	221.1	80	0.05	65.09	114.49	809.25	908.21	NA	NA	NA	NA	NA	NA	NA	NA	Espr	NA	9.14.7	9	14	7	NA	NA	NA	NA	NA	NA	NA	NA
5220	FALSE	Eospalax smithii	NA	NA	NA	NA	Mammalia	Rodentia	Spalacidae	Eospalax	smithii	NA	NA	NA	NA	NA	NA	NA	NA	NA	NA	NA	NA	NA	NA	NA	NA	NA	NA	NA	NA	NA	NA	NA	NA	NA	NA	NA	NA	NA	NA	NA	NA	NA	NA	NA	NA	NA	NA	NA	NA	NA	NA	NA	NA	NA	NA	NA	NA	NA	NA	NA	NA	NA	NA	NA	NA	132161.7	36.42	32.82	34.62	107.33	103	105.16	8	132.9	14	0.06	44.26	66.94	583.37	814.39	NA	NA	NA	NA	NA	NA	NA	NA	Esps	NA	9.14.8	9	14	8	NA	NA	NA	NA	NA	NA	NA	NA
5221	FALSE	Eothenomys cachinus	NA	NA	NA	NA	Mammalia	Rodentia	Cricetidae	Eothenomys	cachinus	NA	NA	NA	NA	NA	NA	NA	NA	NA	NA	NA	NA	NA	NA	NA	NA	NA	NA	NA	NA	NA	NA	NA	NA	NA	NA	NA	NA	NA	NA	NA	NA	NA	NA	NA	NA	NA	NA	NA	NA	NA	NA	NA	NA	NA	NA	NA	NA	NA	NA	NA	NA	NA	NA	NA	NA	NA	NA	NA	NA	NA	NA	NA	NA	NA	NA	NA	NA	NA	NA	NA	NA	NA	NA	NA	NA	NA	NA	NA	Ethnmyscc	NA	9.5.141	9	5	141	NA	NA	NA	NA	NA	NA	NA	NA
5222	FALSE	Eothenomys chinensis	NA	NA	NA	NA	Mammalia	Rodentia	Cricetidae	Eothenomys	chinensis	NA	NA	NA	NA	NA	NA	NA	NA	NA	NA	NA	NA	NA	NA	NA	NA	NA	NA	NA	NA	NA	NA	NA	NA	NA	NA	NA	NA	NA	NA	NA	NA	NA	NA	NA	NA	NA	NA	NA	NA	NA	NA	NA	NA	NA	NA	NA	NA	NA	NA	NA	NA	NA	NA	NA	NA	245944.74	30.59	25.64	28.11	105.74	98.58	102.16	3	109.76	4	0.06	135.27	74.73	826.94	1002.95	NA	NA	NA	NA	NA	NA	NA	NA	Ethnmysch	NA	9.5.142	9	5	142	NA	NA	NA	NA	NA	NA	NA	NA
5223	FALSE	Eothenomys custos	NA	NA	NA	NA	Mammalia	Rodentia	Cricetidae	Eothenomys	custos	NA	NA	NA	NA	NA	NA	NA	NA	NA	NA	NA	NA	NA	NA	NA	NA	NA	NA	NA	NA	NA	NA	NA	NA	NA	NA	NA	NA	NA	NA	NA	NA	NA	NA	NA	NA	NA	NA	NA	NA	NA	NA	NA	NA	NA	NA	NA	NA	NA	NA	NA	NA	NA	NA	NA	NA	31182.61	28.9	26.23	27.57	100.74	99.29	100.01	4	34.91	7	0.07	149.66	35.78	842.74	1093.38	NA	NA	NA	NA	NA	NA	NA	NA	Ethnmyscs	NA	9.5.143	9	5	143	NA	NA	NA	NA	NA	NA	NA	NA
5224	FALSE	Eothenomys melanogaster	NA	NA	NA	NA	Mammalia	Rodentia	Cricetidae	Eothenomys	melanogaster	NA	NA	NA	NA	NA	NA	NA	NA	NA	NA	NA	NA	NA	NA	NA	NA	NA	NA	NA	NA	NA	NA	19.59	NA	92.88	NA	NA	NA	NA	NA	NA	NA	NA	NA	NA	NA	1.8	NA	NA	NA	NA	NA	NA	NA	NA	NA	NA	NA	NA	NA	NA	1297;3121	NA	NA	NA	NA	1184509.86	34.37	21.37	27.87	122.13	97.25	109.69	1	259.84	6	0.06	120.76	128.24	971.53	1103.06	NA	NA	NA	NA	NA	NA	NA	NA	Ethnmysmln	NA	9.5.144	9	5	144	NA	NA	NA	NA	NA	NA	NA	NA
5225	FALSE	Eothenomys miletus	NA	NA	NA	NA	Mammalia	Rodentia	Cricetidae	Eothenomys	miletus	NA	NA	NA	NA	NA	NA	NA	NA	NA	NA	NA	NA	NA	NA	NA	NA	NA	NA	NA	NA	NA	NA	NA	NA	NA	NA	NA	NA	NA	NA	NA	NA	NA	NA	NA	NA	NA	NA	NA	NA	NA	NA	NA	NA	NA	NA	NA	NA	NA	NA	NA	NA	NA	NA	NA	NA	NA	NA	NA	NA	NA	NA	NA	NA	NA	NA	NA	NA	NA	NA	NA	NA	NA	NA	NA	NA	NA	NA	NA	Ethnmysmlt	NA	9.5.145	9	5	145	NA	NA	NA	NA	NA	NA	NA	NA
5226	FALSE	Eothenomys olitor	NA	NA	NA	NA	Mammalia	Rodentia	Cricetidae	Eothenomys	olitor	NA	NA	NA	NA	NA	NA	NA	NA	NA	NA	NA	NA	NA	NA	NA	NA	NA	NA	NA	NA	NA	NA	NA	NA	NA	NA	NA	NA	NA	NA	NA	NA	NA	NA	NA	NA	NA	NA	NA	NA	NA	NA	NA	NA	NA	NA	NA	NA	NA	NA	NA	NA	NA	NA	NA	NA	121816.16	28.06	23.59	25.83	104.03	98.76	101.39	12	113.8	16	0.07	114.53	98.19	931.78	1160.64	NA	NA	NA	NA	NA	NA	NA	NA	Ethno	NA	9.5.146	9	5	146	NA	NA	NA	NA	NA	NA	NA	NA
5227	FALSE	Eothenomys proditor	NA	NA	NA	NA	Mammalia	Rodentia	Cricetidae	Eothenomys	proditor	NA	NA	NA	NA	NA	NA	NA	NA	NA	NA	NA	NA	NA	NA	NA	NA	NA	NA	NA	NA	NA	NA	NA	NA	NA	NA	NA	NA	NA	NA	NA	NA	NA	NA	NA	NA	NA	NA	NA	NA	NA	NA	NA	NA	NA	NA	NA	NA	NA	NA	NA	NA	NA	NA	NA	NA	79297.07	28.85	25.88	27.37	102.42	99.1	100.76	4	57.39	7.5	0.06	135.29	62.21	844.78	1098.75	NA	NA	NA	NA	NA	NA	NA	NA	Ethnp	NA	9.5.147	9	5	147	NA	NA	NA	NA	NA	NA	NA	NA
5228	FALSE	Eothenomys wardi	NA	NA	NA	NA	Mammalia	Rodentia	Cricetidae	Eothenomys	wardi	NA	NA	NA	NA	NA	NA	NA	NA	NA	NA	NA	NA	NA	NA	NA	NA	NA	NA	NA	NA	NA	NA	NA	NA	NA	NA	NA	NA	NA	NA	NA	NA	NA	NA	NA	NA	NA	NA	NA	NA	NA	NA	NA	NA	NA	NA	NA	NA	NA	NA	NA	NA	NA	NA	NA	NA	NA	NA	NA	NA	NA	NA	NA	NA	NA	NA	NA	NA	NA	NA	NA	NA	NA	NA	NA	NA	NA	NA	NA	Etw	NA	9.5.148	9	5	148	NA	NA	NA	NA	NA	NA	NA	NA
5229	FALSE	Episoriculus caudatus	NA	NA	NA	NA	Mammalia	Eulipotyphla	Soricidae	Episoriculus	caudatus	NA	NA	NA	NA	NA	NA	NA	NA	NA	NA	NA	NA	NA	NA	NA	NA	NA	NA	NA	NA	NA	NA	NA	NA	65	NA	NA	NA	NA	NA	NA	NA	NA	NA	NA	NA	4.77	NA	NA	NA	NA	NA	NA	NA	NA	NA	NA	NA	NA	NA	NA	1297;1445;2741	8.94	NA	NA	NA	698689.98	34.57	25.15	29.86	105.5	76.85	91.17	0	106.18	0	0.07	123.31	58.71	860.24	1093.87	NA	NA	NA	NA	NA	NA	NA	NA	Epsc	NA	12.3.250	12	3	250	NA	NA	NA	NA	NA	NA	NA	NA
5230	FALSE	Episoriculus fumidus	NA	NA	NA	NA	Mammalia	Eulipotyphla	Soricidae	Episoriculus	fumidus	NA	NA	NA	NA	NA	NA	NA	NA	NA	NA	NA	NA	NA	NA	NA	NA	NA	NA	NA	NA	NA	NA	6.95	NA	67.39	NA	NA	NA	NA	NA	NA	NA	NA	NA	NA	NA	3.42	NA	NA	NA	NA	NA	NA	NA	NA	NA	NA	NA	NA	NA	NA	3121	NA	NA	NA	NA	36065.98	25.29	21.9	23.6	122	120.04	121.02	70	676.6	73	0.03	160.5	165.8	NA	NA	NA	NA	NA	NA	NA	NA	NA	NA	Epsf	NA	12.3.251	12	3	251	NA	NA	NA	NA	NA	NA	NA	NA
5231	FALSE	Episoriculus leucops	NA	NA	NA	NA	Mammalia	Eulipotyphla	Soricidae	Episoriculus	leucops	NA	NA	NA	NA	NA	NA	NA	NA	NA	NA	NA	NA	NA	NA	NA	NA	NA	NA	NA	NA	NA	NA	NA	NA	66	NA	NA	NA	NA	NA	NA	NA	NA	NA	NA	NA	NA	NA	NA	NA	NA	NA	NA	NA	NA	NA	NA	NA	NA	NA	NA	2741	9.35	NA	NA	NA	385403.65	28.84	21.91	25.38	105.82	84.57	95.19	2	100.75	4	0.09	145.68	122.79	1029.89	1241.64	NA	NA	NA	NA	NA	NA	NA	NA	Epsl	NA	12.3.252	12	3	252	NA	NA	NA	NA	NA	NA	NA	NA
5232	FALSE	Episoriculus macrurus	NA	NA	NA	NA	Mammalia	Eulipotyphla	Soricidae	Episoriculus	macrurus	NA	NA	NA	NA	NA	NA	NA	NA	NA	NA	NA	NA	NA	NA	NA	NA	NA	NA	NA	NA	NA	NA	NA	NA	NA	NA	NA	NA	NA	NA	NA	NA	NA	NA	NA	NA	NA	NA	NA	NA	NA	NA	NA	NA	NA	NA	NA	NA	NA	NA	NA	NA	NA	NA	NA	NA	972615.65	31.28	21.27	26.27	106.14	83.1	94.62	1	127.09	4	0.07	141.49	125.54	987.31	1170.4	NA	NA	NA	NA	NA	NA	NA	NA	Epsm	NA	12.3.253	12	3	253	NA	NA	NA	NA	NA	NA	NA	NA
5233	FALSE	Epixerus ebii	NA	NA	NA	NA	Mammalia	Rodentia	Sciuridae	Epixerus	ebii	NA	NA	NA	NA	NA	NA	NA	NA	NA	NA	NA	NA	NA	NA	NA	NA	NA	NA	NA	NA	NA	3	520.96	NA	287.54	NA	NA	241.5	460	1	NA	NA	2	NA	NA	NA	2	NA	NA	NA	NA	NA	NA	NA	NA	NA	2	1	NA	NA	NA	511;900;901;904;1297;1822;2495;2655	NA	NA	NA	NA	312109.1	9.92	4.35	7.13	-0.26	-12.5	-6.38	3	73.77	8	0.06	189.6	253.15	1341.99	1563.12	NA	NA	NA	NA	NA	NA	NA	NA	Epe	NA	9.13.105	9	13	105	NA	NA	NA	NA	NA	NA	NA	NA
5234	FALSE	Epomophorus angolensis	NA	NA	NA	NA	Mammalia	Chiroptera	Pteropodidae	Epomophorus	angolensis	NA	NA	NA	NA	NA	NA	NA	NA	NA	NA	NA	NA	NA	NA	NA	NA	NA	NA	NA	NA	NA	NA	NA	86.5	NA	NA	NA	NA	NA	NA	NA	NA	1	NA	NA	NA	1	NA	NA	NA	NA	NA	NA	NA	NA	NA	2	NA	NA	NA	NA	269;1297;1658;2151	88.75	NA	NA	NA	346769.46	-7.19	-17.87	-12.53	17.73	12.02	14.88	1	24.28	2	0.12	73.63	207	838.66	1409.63	NA	NA	NA	NA	NA	NA	NA	NA	Epma	NA	8.5.54	8	5	54	NA	NA	NA	NA	NA	NA	NA	NA
5235	FALSE	Epomophorus crypturus	NA	NA	NA	NA	Mammalia	Chiroptera	Pteropodidae	Epomophorus	crypturus	NA	NA	NA	91.24	NA	NA	NA	NA	NA	NA	NA	NA	NA	NA	NA	NA	NA	NA	NA	NA	NA	NA	95.04	80.49	NA	NA	NA	NA	NA	1	NA	91.24	NA	NA	NA	NA	0.99	1.5	NA	NA	70	NA	100	NA	NA	NA	NA	1	60.83	NA	NA	1257;1297;1658;2017	NA	NA	17.46	NA	2059789.46	-8.27	-27.92	-18.1	38.61	20.1	29.36	1	21.06	1	0.17	80.09	217.66	824.56	1448.06	NA	NA	NA	NA	NA	NA	NA	NA	Epmc	NA	8.5.55	8	5	55	NA	NA	NA	NA	NA	NA	NA	NA
5236	FALSE	Epomophorus grandis	NA	NA	NA	NA	Mammalia	Chiroptera	Pteropodidae	Epomophorus	grandis	NA	NA	NA	NA	NA	NA	NA	NA	NA	NA	NA	NA	NA	NA	NA	NA	NA	NA	NA	NA	NA	NA	49.42	63.56	135.96	NA	NA	NA	NA	2	NA	NA	1	NA	NA	NA	NA	NA	NA	NA	NA	NA	NA	NA	NA	NA	2	1	NA	NA	NA	266;1015;1658;2151;2655	NA	NA	NA	NA	775.34	-4.47	-7.22	-5.85	20.94	11.84	16.39	18	71.23	18	0.24	115.22	245.25	1105.07	1575.01	NA	NA	NA	NA	NA	NA	NA	NA	Epmphrsgr	NA	8.5.56	8	5	56	NA	NA	NA	NA	NA	NA	NA	NA
5237	FALSE	Epomophorus labiatus	NA	NA	NA	NA	Mammalia	Chiroptera	Pteropodidae	Epomophorus	labiatus	NA	NA	NA	156.43	NA	NA	NA	NA	NA	NA	NA	NA	NA	NA	NA	NA	NA	NA	NA	NA	NA	NA	69.65	73.23	94.33	NA	NA	NA	NA	2	NA	156.43	1	NA	NA	NA	0.99	2	NA	11	NA	NA	65	NA	NA	NA	2	1	NA	NA	NA	196;266;360;1297;1386;1562;1658;1938;2017;2143;2151;2174;2622;2655;2719;3023	NA	NA	NA	NA	3251459.29	15.91	-13.58	1.16	41.5	11.82	26.66	0	45.6	2	0.12	76.85	234.39	904.84	1585.14	NA	NA	NA	NA	NA	NA	NA	NA	Epml	NA	8.5.57	8	5	57	NA	NA	NA	NA	NA	NA	NA	NA
5238	FALSE	Epomophorus minimus	NA	NA	NA	NA	Mammalia	Chiroptera	Pteropodidae	Epomophorus	minimus	NA	NA	NA	NA	NA	NA	NA	NA	NA	NA	NA	NA	NA	NA	NA	NA	NA	NA	NA	NA	NA	NA	NA	NA	NA	NA	NA	NA	NA	NA	NA	NA	1	NA	NA	NA	NA	NA	NA	NA	NA	NA	NA	NA	NA	NA	2	NA	NA	NA	NA	2151	NA	NA	NA	NA	3035705.24	11.93	-16.83	-2.44	45.3	26.57	35.94	1	36.02	3	0.12	73.96	228.57	872.81	1552.53	NA	NA	NA	NA	NA	NA	NA	NA	Epmphrsmnm	NA	8.5.58	8	5	58	NA	NA	NA	NA	NA	NA	NA	NA
5239	FALSE	Epomophorus minor	NA	NA	NA	NA	Mammalia	Chiroptera	Pteropodidae	Epomophorus	minor	NA	NA	NA	NA	NA	NA	NA	NA	NA	NA	NA	NA	NA	NA	NA	NA	NA	NA	NA	NA	NA	NA	44.76	65.21	NA	NA	NA	NA	NA	1	NA	NA	NA	NA	NA	NA	NA	NA	NA	NA	NA	NA	NA	NA	NA	NA	NA	1	NA	NA	NA	1257;1658;1938;2143	NA	NA	NA	NA	NA	NA	NA	NA	NA	NA	NA	NA	NA	NA	NA	NA	NA	NA	NA	NA	NA	NA	NA	NA	NA	NA	NA	Epmphrsmnr	NA	8.5.59	8	5	59	NA	NA	NA	NA	NA	NA	NA	NA
5240	FALSE	Epomops buettikoferi	NA	NA	NA	NA	Mammalia	Chiroptera	Pteropodidae	Epomops	buettikoferi	NA	NA	NA	139.92	NA	NA	NA	NA	NA	NA	NA	NA	NA	NA	NA	NA	NA	NA	NA	NA	NA	NA	135.67	90.16	NA	NA	365	NA	NA	1	NA	139.92	1	NA	NA	NA	0.98	2	NA	23.23	NA	NA	2	275.89	NA	NA	2	1	55.65	47.26	NA	185;258;260;268;1297;1386;1653;1658;1784;2017;2151;2655;2836;3023;3071	NA	NA	NA	NA	479614.16	10.59	4.35	7.47	9.69	-13.29	-1.79	3	85.82	10	0.08	164.99	256.77	1242.61	1569.6	NA	NA	NA	NA	NA	NA	0.75586301369863	NA	Epmb	NA	8.5.60	8	5	60	NA	NA	NA	NA	NA	NA	NA	NA
5241	FALSE	Epomops dobsonii	NA	NA	NA	NA	Mammalia	Chiroptera	Pteropodidae	Epomops	dobsonii	NA	NA	NA	NA	NA	NA	NA	NA	NA	NA	NA	NA	NA	NA	NA	NA	NA	NA	NA	NA	NA	NA	122.08	84.49	NA	NA	NA	NA	NA	NA	NA	NA	1	NA	NA	NA	NA	NA	NA	NA	NA	NA	NA	NA	NA	NA	2	NA	NA	NA	NA	264;1658;2151;2622;2655	NA	NA	NA	NA	1146440.89	-1.95	-17.39	-9.67	35.65	13.74	24.7	1	23.86	2	0.16	92.26	212.09	863.14	1467.35	NA	NA	NA	NA	NA	NA	NA	NA	Epmd	NA	8.5.61	8	5	61	NA	NA	NA	NA	NA	NA	NA	NA
5242	FALSE	Epomops franqueti	NA	NA	NA	NA	Mammalia	Chiroptera	Pteropodidae	Epomops	franqueti	NA	NA	NA	161.77	NA	NA	NA	NA	NA	NA	NA	NA	NA	NA	NA	NA	NA	NA	NA	NA	NA	1	118.99	89.44	135.03	NA	NA	NA	NA	NA	NA	161.77	1	NA	NA	NA	1	2	NA	20	NA	NA	NA	NA	1.5	NA	2	NA	NA	70	NA	185;196;258;260;266;268;360;428;904;1297;1433;1434;1510;1658;2017;2143;2150;2151;2173;2655	NA	NA	NA	NA	3922873.36	9.23	-12.19	-1.48	34.79	-5.27	14.76	0	45.31	1	0.12	137.29	242.66	1312.49	1561.31	NA	NA	NA	NA	NA	NA	NA	NA	Epmf	NA	8.5.62	8	5	62	NA	NA	NA	NA	NA	NA	NA	NA
5243	FALSE	Eptesicus andinus	NA	NA	NA	NA	Mammalia	Chiroptera	Vespertilionidae	Eptesicus	andinus	NA	NA	NA	NA	NA	NA	NA	NA	NA	NA	NA	NA	NA	NA	NA	NA	NA	NA	NA	NA	NA	NA	NA	NA	NA	NA	NA	NA	NA	NA	NA	NA	NA	NA	NA	NA	NA	NA	NA	NA	NA	NA	NA	NA	NA	NA	NA	NA	NA	NA	NA	NA	NA	NA	NA	NA	6239397.29	12.46	-14.17	-0.85	-49.87	-80.97	-65.42	0	17.56	0	0.11	173.35	244.29	1426.93	1598.72	NA	NA	NA	NA	NA	NA	NA	NA	Epta	NA	8.7.65	8	7	65	NA	NA	NA	NA	NA	NA	NA	NA
5244	FALSE	Eptesicus bobrinskoi	NA	NA	NA	NA	Mammalia	Chiroptera	Vespertilionidae	Eptesicus	bobrinskoi	NA	NA	NA	NA	NA	NA	NA	NA	NA	NA	NA	NA	NA	NA	NA	NA	NA	NA	NA	NA	NA	NA	7.54	35.99	NA	NA	NA	NA	NA	NA	NA	NA	1	NA	NA	NA	NA	NA	NA	NA	NA	NA	NA	NA	NA	NA	2	NA	NA	NA	NA	1658;2151;2622;2655	NA	NA	NA	NA	189044.08	48.19	45.44	46.82	71.09	61.43	66.26	0	1.5	0	-0.00790145258150271	15.49	56.75	207.37	584.28	NA	NA	NA	NA	NA	NA	NA	NA	Eptscsbb	NA	8.7.66	8	7	66	NA	NA	NA	NA	NA	NA	NA	NA
5245	FALSE	Eptesicus bottae	NA	NA	NA	NA	Mammalia	Chiroptera	Vespertilionidae	Eptesicus	bottae	NA	NA	NA	NA	NA	NA	NA	NA	NA	NA	NA	NA	NA	NA	NA	NA	NA	NA	NA	NA	NA	NA	15.66	42.95	NA	NA	NA	NA	NA	NA	NA	NA	1	NA	NA	NA	NA	NA	NA	NA	NA	NA	NA	NA	NA	NA	2	NA	NA	NA	NA	1658;2151;2655;2696;3110	NA	NA	NA	NA	1701007.28	47.07	13.78	30.42	80.42	28.36	54.39	0	81.35	1	0.12	23.53	112.75	291.75	1027.92	NA	NA	NA	NA	NA	NA	NA	NA	Eptscsbt	NA	8.7.67	8	7	67	NA	NA	NA	NA	NA	NA	NA	NA
5246	FALSE	Eptesicus brasiliensis	NA	NA	NA	NA	Mammalia	Chiroptera	Vespertilionidae	Eptesicus	brasiliensis	NA	NA	NA	NA	NA	NA	NA	NA	NA	NA	NA	NA	NA	NA	NA	NA	NA	NA	NA	NA	NA	NA	9.2	43	NA	NA	NA	NA	NA	1	NA	NA	1	NA	NA	NA	1.46	NA	NA	NA	NA	NA	NA	NA	NA	NA	2	3	NA	NA	NA	196;1297;1658;2151;2622;2655;2719	NA	NA	NA	NA	13985175.36	18.88	-34.94	-8.02	-34.79	-97.23	-66.01	0	25.1	0	0.11	147.5	234.56	1275.29	1505.32	NA	NA	NA	NA	NA	NA	NA	NA	Eptscsbr	NA	8.7.68	8	7	68	NA	NA	NA	NA	NA	NA	NA	NA
5247	FALSE	Eptesicus chiriquinus	NA	NA	NA	NA	Mammalia	Chiroptera	Vespertilionidae	Eptesicus	chiriquinus	NA	NA	NA	NA	NA	NA	NA	NA	NA	NA	NA	NA	NA	NA	NA	NA	NA	NA	NA	NA	NA	NA	NA	NA	NA	NA	NA	NA	NA	NA	NA	NA	NA	NA	NA	NA	NA	NA	NA	NA	NA	NA	NA	NA	NA	NA	NA	NA	NA	NA	NA	NA	NA	NA	NA	NA	6102327.15	12.46	-11.4	0.52	-49.87	-84.58	-67.23	0	18.56	0	0.11	173.87	245.91	1433.16	1602.51	NA	NA	NA	NA	NA	NA	NA	NA	Eptsc	NA	8.7.69	8	7	69	NA	NA	NA	NA	NA	NA	NA	NA
5248	FALSE	Eptesicus diminutus	NA	NA	NA	NA	Mammalia	Chiroptera	Vespertilionidae	Eptesicus	diminutus	NA	NA	NA	NA	NA	NA	NA	NA	NA	NA	NA	NA	NA	NA	NA	NA	NA	NA	NA	NA	NA	NA	5.99	34.5	NA	NA	NA	NA	NA	NA	NA	NA	1	NA	NA	NA	NA	NA	NA	NA	NA	NA	NA	NA	NA	NA	2	NA	NA	NA	NA	890;1658;2151;2622;2655	NA	NA	NA	NA	3192661.14	-8.01	-36.07	-22.04	-39.13	-66.77	-52.95	0	46.42	1	0.07	101.99	200.61	1058.29	1261.25	NA	NA	NA	NA	NA	NA	NA	NA	Eptscsdmn	NA	8.7.70	8	7	70	NA	NA	NA	NA	NA	NA	NA	NA
5249	FALSE	Eptesicus dimissus	NA	NA	NA	NA	Mammalia	Chiroptera	Vespertilionidae	Eptesicus	dimissus	NA	NA	NA	NA	NA	NA	NA	NA	NA	NA	NA	NA	NA	NA	NA	NA	NA	NA	NA	NA	NA	NA	13.03	41.99	NA	NA	NA	NA	NA	NA	NA	NA	1	NA	NA	NA	NA	NA	NA	NA	NA	NA	NA	NA	NA	NA	2	NA	NA	NA	NA	196;1658;2151;2622;2655	NA	NA	NA	NA	18.82	9.44	9.39	9.42	99.21	99.16	99.19	108	108	108	0.12	154	269	1551	2033	NA	NA	NA	NA	NA	NA	NA	NA	Eptscsdms	NA	8.7.71	8	7	71	NA	NA	NA	NA	NA	NA	NA	NA
5250	FALSE	Eptesicus floweri	NA	NA	NA	NA	Mammalia	Chiroptera	Vespertilionidae	Eptesicus	floweri	NA	NA	NA	NA	NA	NA	NA	NA	NA	NA	NA	NA	NA	NA	NA	NA	NA	NA	NA	NA	NA	NA	NA	35.99	NA	NA	NA	NA	NA	NA	NA	NA	1	NA	NA	NA	NA	NA	NA	NA	NA	NA	NA	NA	NA	NA	2	NA	NA	NA	NA	1658;2151	7.2	NA	NA	NA	182901.22	15.98	11.07	13.53	34.84	29.85	32.34	2	37.59	5	0.06	34.73	273.97	480.6	1565.85	NA	NA	NA	NA	NA	NA	NA	NA	Eptscsfl	NA	8.7.72	8	7	72	NA	NA	NA	NA	NA	NA	NA	NA
5251	FALSE	Eptesicus furinalis	NA	NA	NA	NA	Mammalia	Chiroptera	Vespertilionidae	Eptesicus	furinalis	NA	NA	NA	92.54	NA	NA	NA	NA	NA	NA	NA	NA	NA	NA	NA	NA	NA	NA	NA	NA	NA	NA	7.7	39.15	NA	NA	NA	NA	NA	1	NA	92.54	1	NA	NA	NA	1.86	2	NA	1.34	31.28	NA	NA	338.33	NA	NA	2	3	NA	NA	NA	196;1297;1325;1388;1658;2019;2100;2151;2655;2719;3023	NA	NA	NA	NA	15960672	23.59	-36.24	-6.32	-34.79	-105.67	-70.23	0	27.82	0	0.11	139.02	226.93	1220	1481.64	NA	NA	NA	NA	NA	NA	0.926931506849315	NA	Eptscsfr	NA	8.7.73	8	7	73	NA	NA	NA	NA	NA	NA	NA	NA
5252	FALSE	Eptesicus gobiensis	NA	NA	NA	NA	Mammalia	Chiroptera	Vespertilionidae	Eptesicus	gobiensis	NA	NA	NA	NA	NA	NA	NA	NA	NA	NA	NA	NA	NA	NA	NA	NA	NA	NA	NA	NA	NA	NA	NA	NA	NA	NA	NA	NA	NA	NA	NA	NA	NA	NA	NA	NA	NA	NA	NA	NA	NA	NA	NA	NA	NA	NA	NA	NA	NA	NA	NA	NA	NA	NA	NA	NA	1038607.49	36.51	26.72	31.61	98.47	68.68	83.57	0	71.55	0	0.12	88.91	25.78	695.54	1049.2	NA	NA	NA	NA	NA	NA	NA	NA	Eptscsgb	NA	8.7.74	8	7	74	NA	NA	NA	NA	NA	NA	NA	NA
5253	FALSE	Eptesicus guadeloupensis	NA	NA	NA	NA	Mammalia	Chiroptera	Vespertilionidae	Eptesicus	guadeloupensis	NA	NA	NA	NA	NA	NA	NA	NA	NA	NA	NA	NA	NA	NA	NA	NA	NA	NA	NA	NA	NA	NA	NA	50.49	NA	NA	NA	NA	NA	NA	NA	NA	1	NA	NA	NA	NA	NA	NA	NA	NA	NA	NA	NA	NA	NA	2	NA	NA	NA	NA	1658;2151	18.99	NA	NA	NA	1476.99	16.51	15.94	16.23	-61.16	-61.8	-61.48	164	251.13	164	0.08	NA	NA	NA	NA	NA	NA	NA	NA	NA	NA	NA	NA	Eptscsgd	NA	8.7.75	8	7	75	NA	NA	NA	NA	NA	NA	NA	NA
5254	FALSE	Eptesicus hottentotus	NA	NA	NA	NA	Mammalia	Chiroptera	Vespertilionidae	Eptesicus	hottentotus	NA	NA	NA	NA	NA	NA	NA	NA	NA	NA	NA	NA	NA	NA	NA	NA	NA	NA	NA	NA	NA	NA	30.33	49.5	NA	NA	NA	NA	NA	NA	NA	NA	1	NA	NA	NA	NA	NA	NA	NA	NA	NA	NA	NA	NA	NA	2	NA	NA	NA	NA	44;1658;2143;2151;2655	NA	NA	NA	NA	1719187.67	1.38	-34.83	-16.72	37.25	14.54	25.89	0	37.58	0	0.13	57.42	189.49	712.23	1328.54	NA	NA	NA	NA	NA	NA	NA	NA	Eph	NA	8.7.76	8	7	76	NA	NA	NA	NA	NA	NA	NA	NA
5255	FALSE	Eptesicus innoxius	NA	NA	NA	NA	Mammalia	Chiroptera	Vespertilionidae	Eptesicus	innoxius	NA	NA	NA	NA	NA	NA	NA	NA	NA	NA	NA	NA	NA	NA	NA	NA	NA	NA	NA	NA	NA	NA	NA	36.5	NA	NA	NA	NA	NA	NA	NA	NA	1	NA	NA	NA	NA	NA	NA	NA	NA	NA	NA	NA	NA	NA	2	NA	NA	NA	NA	1658;2151	7.49	NA	NA	NA	278413.94	1.4	-9.83	-4.21	-77.58	-81.35	-79.47	0	58.13	4	0.09	92.32	187.65	856.99	1383.43	NA	NA	NA	NA	NA	NA	NA	NA	Epi	NA	8.7.77	8	7	77	NA	NA	NA	NA	NA	NA	NA	NA
5256	FALSE	Genetta thierryi	NA	NA	NA	NA	Mammalia	Carnivora	Viverridae	Genetta	thierryi	NA	NA	NA	NA	NA	NA	NA	NA	NA	NA	NA	NA	NA	NA	NA	NA	NA	NA	NA	NA	NA	NA	1400	NA	418.64	NA	NA	NA	NA	NA	NA	NA	1	NA	NA	NA	NA	NA	NA	NA	NA	NA	NA	NA	NA	NA	1	NA	NA	NA	NA	1113;2655	NA	NA	NA	NA	2289307.11	17.79	4.83	11.31	15.15	-17.53	-1.18	2	73.19	6	0.12	108.6	265.67	915.75	1587.08	NA	NA	NA	NA	NA	NA	NA	NA	Gnttth	NA	5.12.27	5	12	27	NA	NA	NA	NA	NA	NA	NA	NA
5257	FALSE	Genetta victoriae	NA	NA	NA	NA	Mammalia	Carnivora	Viverridae	Genetta	victoriae	NA	NA	NA	NA	NA	NA	NA	NA	NA	NA	NA	NA	NA	NA	NA	NA	NA	NA	NA	NA	NA	NA	2743.69	NA	570.78	NA	NA	NA	NA	NA	NA	NA	1	NA	NA	NA	NA	NA	NA	NA	NA	NA	NA	NA	NA	NA	1	NA	NA	NA	NA	1113;2655	NA	NA	NA	NA	657455.4	4.87	-4.38	0.24	30.13	17.68	23.91	1	25.47	2	0.14	140.08	234.39	1466.33	1613.43	NA	NA	NA	NA	NA	NA	NA	NA	Gnv	NA	5.12.28	5	12	28	NA	NA	NA	NA	NA	NA	NA	NA
5258	FALSE	Geocapromys thoracatus	NA	NA	NA	NA	Mammalia	Rodentia	Capromyidae	Geocapromys	thoracatus	NA	NA	NA	NA	NA	NA	NA	NA	NA	NA	NA	NA	NA	NA	NA	NA	NA	NA	NA	NA	NA	2	1500	NA	337.49	NA	NA	NA	NA	1	NA	NA	2	NA	NA	NA	NA	NA	NA	NA	NA	NA	NA	NA	NA	4	2	1	NA	NA	NA	2058;2151;2655	NA	NA	NA	NA	NA	NA	NA	NA	NA	NA	NA	NA	NA	NA	NA	NA	NA	NA	NA	NA	NA	NA	NA	NA	NA	NA	NA	Gct	NA	9.34.2	9	34	2	NA	NA	NA	NA	NA	NA	NA	NA
5259	FALSE	Geomys arenarius	NA	NA	NA	NA	Mammalia	Rodentia	Geomyidae	Geomys	arenarius	NA	NA	NA	NA	NA	NA	NA	NA	NA	NA	NA	NA	NA	NA	NA	NA	NA	NA	NA	NA	NA	NA	206	NA	172.69	NA	NA	NA	NA	3	NA	NA	2	NA	NA	NA	4.71	NA	NA	NA	NA	NA	NA	NA	NA	NA	1	1	NA	NA	NA	1297;2151;2655;3025	NA	NA	NA	NA	120898.65	34.54	29.93	32.24	-103.05	-108.04	-105.54	0	12.33	0	0.12	24.73	164.3	366.76	1151.46	NA	NA	NA	NA	NA	NA	NA	NA	Gmysar	NA	9.24.14	9	24	14	NA	NA	NA	NA	NA	NA	NA	NA
5260	FALSE	Geomys attwateri	NA	NA	NA	NA	Mammalia	Rodentia	Geomyidae	Geomys	attwateri	NA	NA	NA	NA	NA	NA	NA	NA	NA	NA	NA	NA	NA	NA	NA	NA	NA	NA	NA	NA	NA	2	144.06	NA	153.54	NA	NA	NA	NA	2	NA	NA	2	0.000214131	0.000174521	NA	1.89	NA	NA	NA	NA	2024.94	NA	NA	NA	NA	1	1	NA	NA	NA	534;730;2423;3032	NA	NA	NA	NA	56381.49	30.94	28.08	29.51	-95.56	-99.03	-97.29	4	36.12	4	0.1	66	203.76	887.28	1294.93	NA	NA	NA	NA	NA	NA	NA	NA	Gmysat	NA	9.24.15	9	24	15	NA	NA	NA	NA	NA	NA	NA	NA
5261	FALSE	Geomys breviceps	NA	NA	NA	NA	Mammalia	Rodentia	Geomyidae	Geomys	breviceps	NA	NA	NA	NA	NA	NA	NA	NA	NA	NA	NA	NA	NA	NA	NA	NA	NA	NA	NA	NA	NA	1	136.47	NA	150.63	NA	NA	NA	NA	3	NA	NA	1	NA	NA	NA	2.53	1.7	NA	NA	NA	51.76	NA	88.43	NA	NA	1	1	NA	NA	NA	730;906;2760;3073	NA	NA	NA	NA	341932.19	36.81	28.7	32.75	-91.63	-97.75	-94.69	2	42.94	5	0.05	89.36	181.35	961.24	1153.43	NA	NA	NA	NA	NA	NA	0.24227397260274	NA	Gmysbrv	NA	9.24.16	9	24	16	NA	NA	NA	NA	NA	NA	NA	NA
5262	FALSE	Geomys knoxjonesi	NA	NA	NA	NA	Mammalia	Rodentia	Geomyidae	Geomys	knoxjonesi	NA	NA	NA	23.98	NA	NA	NA	NA	NA	NA	NA	NA	NA	NA	NA	NA	NA	NA	NA	NA	NA	NA	172.49	NA	154.46	NA	NA	NA	NA	2	NA	23.98	1	NA	NA	NA	NA	NA	NA	NA	NA	NA	NA	NA	NA	NA	1	1	24.36	NA	NA	1380	NA	NA	NA	NA	65255.15	33.91	30.99	32.45	-101.29	-104.68	-102.99	0	6.03	0	0.01	32.6	176.22	433.21	1147.37	NA	NA	NA	NA	NA	NA	NA	NA	Gmk	NA	9.24.17	9	24	17	NA	NA	NA	NA	NA	NA	NA	NA
5263	FALSE	Geomys pinetis	NA	NA	NA	NA	Mammalia	Rodentia	Geomyidae	Geomys	pinetis	NA	NA	NA	NA	NA	NA	NA	NA	NA	NA	NA	NA	NA	NA	NA	NA	NA	NA	NA	NA	NA	NA	201.15	NA	NA	NA	NA	139	201.5	3	NA	NA	2	NA	NA	NA	1.68	2	NA	5.13	NA	NA	NA	182.78	1	NA	1	1	NA	NA	NA	201;511;740;1297;1822;1944;2151;2246;2655;3051	NA	NA	NA	NA	242106.93	33.46	26.78	30.12	-80.38	-88.02	-84.2	3	71.27	7	0.07	106.58	196.79	1097.21	1204.96	NA	NA	NA	NA	NA	NA	0.500767123287671	NA	Gmyspn	NA	9.24.18	9	24	18	NA	NA	NA	NA	NA	NA	NA	NA
5264	FALSE	Geomys texensis	NA	NA	NA	NA	Mammalia	Rodentia	Geomyidae	Geomys	texensis	NA	NA	NA	NA	NA	NA	NA	NA	NA	NA	NA	NA	NA	NA	NA	NA	NA	NA	NA	NA	NA	NA	NA	NA	165.35	NA	NA	NA	NA	NA	NA	NA	2	NA	NA	NA	NA	1	NA	NA	NA	NA	NA	NA	1	NA	1	NA	NA	NA	NA	695	132.55	NA	NA	NA	23475.95	31.84	29.5	30.67	-98.47	-99.99	-99.23	1	10.8	1	0.06	55.06	178.58	778.68	1207.15	NA	NA	NA	NA	NA	NA	NA	NA	Gmystx	NA	9.24.19	9	24	19	NA	NA	NA	NA	NA	NA	NA	NA
5265	FALSE	Geomys tropicalis	NA	NA	NA	NA	Mammalia	Rodentia	Geomyidae	Geomys	tropicalis	NA	NA	NA	NA	NA	NA	NA	NA	NA	NA	NA	NA	NA	NA	NA	NA	NA	NA	NA	NA	NA	NA	349.99	NA	172.85	NA	NA	NA	NA	4	NA	NA	2	NA	NA	NA	4	NA	84	NA	NA	NA	1	157.32	NA	NA	1	1	30.24	NA	NA	155;1015;2151;2655	NA	NA	NA	NA	254.65	22.55	22.35	22.45	-97.82	-97.98	-97.9	25	256.91	25	0.1	NA	NA	NA	NA	NA	NA	NA	NA	7	NA	0.431013698630137	NA	Gmystr	7	9.24.20	9	24	20	NA	NA	NA	NA	NA	NA	NA	NA
5266	FALSE	Geoxus valdivianus	NA	NA	NA	NA	Mammalia	Rodentia	Cricetidae	Geoxus	valdivianus	NA	NA	NA	NA	NA	NA	NA	NA	NA	NA	NA	NA	NA	NA	NA	NA	NA	NA	NA	NA	NA	2	30.8	NA	NA	NA	NA	NA	NA	4	NA	NA	2	NA	NA	NA	3.4	NA	NA	NA	NA	39.85	NA	NA	NA	NA	1	2	NA	NA	NA	730;890;1297;2008;2242;2655	NA	NA	NA	NA	182342.62	-36.04	-48.67	-42.36	-70.56	-74.12	-72.34	0	14.01	0	0.05	108.34	66.53	605.75	787.49	NA	NA	NA	NA	NA	NA	NA	NA	Gxv	NA	9.5.149	9	5	149	NA	NA	NA	NA	NA	NA	NA	NA
5267	FALSE	Gerbilliscus boehmi	NA	NA	NA	NA	Mammalia	Rodentia	Muridae	Gerbilliscus	boehmi	NA	NA	NA	NA	NA	NA	NA	NA	NA	NA	NA	NA	NA	NA	NA	NA	NA	NA	NA	NA	NA	NA	NA	NA	NA	NA	NA	NA	NA	NA	NA	NA	NA	NA	NA	NA	4.06	NA	NA	NA	NA	NA	NA	NA	NA	NA	NA	NA	NA	NA	NA	1297	NA	NA	NA	NA	3560603.77	-5.19	-25.03	-15.11	40.35	12.68	26.51	0	18.05	1	0.18	77.59	217.62	819.06	1459.09	NA	NA	NA	NA	NA	NA	NA	NA	Grbllscsbh	NA	9.9.165	9	9	165	NA	NA	NA	NA	NA	NA	NA	NA
5268	FALSE	Gerbilliscus brantsii	NA	NA	NA	NA	Mammalia	Rodentia	Muridae	Gerbilliscus	brantsii	NA	NA	NA	22.64	NA	NA	NA	NA	NA	NA	NA	NA	NA	NA	NA	NA	NA	NA	NA	NA	NA	NA	89.41	NA	NA	20	NA	NA	NA	NA	NA	22.64	NA	0.000541371	0.00069045	131	2.74	4	NA	5.49	NA	NA	NA	105.22	NA	NA	NA	NA	28.78	NA	NA	761;1297;1577;1963;1975;2121;2655	NA	NA	NA	NA	2097491.88	-15.97	-32.81	-24.39	32.7	14.67	23.69	0	18.24	0	0.09	42.8	196.21	568.79	1356.15	NA	NA	NA	NA	NA	NA	0.28827397260274	NA	Grbllscsbr	NA	9.9.166	9	9	166	NA	NA	NA	NA	NA	NA	NA	NA
5269	FALSE	Gerbilliscus guineae	NA	NA	NA	NA	Mammalia	Rodentia	Muridae	Gerbilliscus	guineae	NA	NA	NA	NA	NA	NA	NA	NA	NA	NA	NA	NA	NA	NA	NA	NA	NA	NA	NA	NA	NA	NA	102.5	NA	NA	NA	NA	NA	NA	NA	NA	NA	NA	NA	NA	NA	NA	NA	NA	NA	NA	NA	NA	NA	NA	NA	NA	NA	NA	NA	NA	2655	NA	NA	NA	NA	331990.52	12.54	8.3	10.42	1.12	-15.8	-7.34	3	27.83	6	0.13	128.08	265.24	968.62	1555.1	NA	NA	NA	NA	NA	NA	NA	NA	Grbllscg	NA	9.9.167	9	9	167	NA	NA	NA	NA	NA	NA	NA	NA
5270	FALSE	Gerbilliscus inclusus	NA	NA	NA	NA	Mammalia	Rodentia	Muridae	Gerbilliscus	inclusus	NA	NA	NA	23.15	NA	NA	NA	NA	NA	NA	NA	NA	NA	NA	NA	NA	NA	NA	NA	NA	NA	NA	118.5	NA	160.75	20	125	NA	NA	NA	NA	23.15	NA	NA	NA	60.83	NA	NA	NA	NA	45	NA	NA	NA	NA	NA	NA	NA	21.99	NA	NA	1297;1397;2655	NA	2.72	5.71	NA	789252.08	-6.96	-21.24	-14.1	40.84	33.61	37.22	1	32.26	2	0.18	86.77	238.67	953.7	1552.68	NA	NA	NA	NA	NA	NA	NA	NA	Grbi	NA	9.9.168	9	9	168	NA	NA	NA	NA	NA	NA	NA	NA
5271	FALSE	Gerbilliscus kempi	NA	NA	NA	NA	Mammalia	Rodentia	Muridae	Gerbilliscus	kempi	NA	NA	NA	25.33	NA	NA	NA	NA	NA	NA	NA	NA	NA	NA	NA	NA	NA	NA	NA	NA	NA	NA	100.83	NA	NA	NA	NA	NA	NA	NA	NA	25.33	NA	NA	NA	NA	4	NA	NA	NA	NA	642.18	NA	NA	NA	NA	NA	NA	NA	NA	NA	730;1400;2655	NA	NA	NA	NA	1339892.08	14.84	6.37	10.61	14.68	-17.03	-1.17	3	58.25	8	0.12	104.76	264.66	937.29	1608.13	NA	NA	NA	NA	NA	NA	NA	NA	Grbk	NA	9.9.169	9	9	169	NA	NA	NA	NA	NA	NA	NA	NA
5272	FALSE	Gerbilliscus leucogaster	NA	NA	NA	NA	Mammalia	Rodentia	Muridae	Gerbilliscus	leucogaster	NA	NA	NA	28.37	NA	NA	NA	NA	NA	NA	NA	NA	NA	NA	NA	NA	NA	NA	NA	NA	NA	NA	73.75	NA	NA	NA	NA	114.17	120	NA	NA	28.37	NA	NA	NA	NA	4.5	NA	NA	2.79	NA	165.34	NA	NA	NA	NA	NA	NA	27.89	19	NA	606;730;1244;1297;1798;1822;2655;2978	NA	NA	NA	NA	4629163.91	-8.01	-30.5	-19.25	36.12	11.73	23.92	0	15.47	0	0.15	65.22	207.94	709.59	1402.22	NA	NA	NA	NA	NA	NA	NA	NA	Grbllscl	NA	9.9.170	9	9	170	NA	NA	NA	NA	NA	NA	NA	NA
5273	FALSE	Gerbilliscus nigricaudus	NA	NA	NA	NA	Mammalia	Rodentia	Muridae	Gerbilliscus	nigricaudus	NA	NA	NA	NA	NA	NA	NA	NA	NA	NA	NA	NA	NA	NA	NA	NA	NA	NA	NA	NA	NA	NA	123	NA	NA	NA	NA	NA	NA	NA	NA	NA	NA	NA	NA	72	4.44	5	NA	NA	NA	NA	NA	NA	NA	NA	NA	NA	NA	NA	NA	1297;2655	NA	NA	NA	NA	1043171.39	4.76	-7.87	-1.55	42.97	33.18	38.07	1	53.35	1	0.12	58.92	240.15	825.33	1590.06	NA	NA	NA	NA	NA	NA	NA	NA	Grbllscn	NA	9.9.171	9	9	171	NA	NA	NA	NA	NA	NA	NA	NA
5274	FALSE	Gerbilliscus phillipsi	NA	NA	NA	NA	Mammalia	Rodentia	Muridae	Gerbilliscus	phillipsi	NA	NA	NA	NA	NA	NA	NA	NA	NA	NA	NA	NA	NA	NA	NA	NA	NA	NA	NA	NA	NA	NA	127.07	NA	144.99	NA	NA	NA	NA	NA	NA	NA	NA	NA	NA	NA	NA	NA	NA	NA	NA	NA	NA	NA	NA	NA	NA	NA	NA	NA	NA	899	NA	NA	NA	NA	112212.21	10.17	-0.11	5.02	46.16	36.13	41.14	4	54.92	6	0.13	56.21	170.64	852.86	1477.45	NA	NA	NA	NA	NA	NA	NA	NA	Grbllscp	NA	9.9.172	9	9	172	NA	NA	NA	NA	NA	NA	NA	NA
5275	FALSE	Gerbilliscus robustus	NA	NA	NA	NA	Mammalia	Rodentia	Muridae	Gerbilliscus	robustus	NA	NA	NA	NA	NA	NA	NA	NA	NA	NA	NA	NA	NA	NA	NA	NA	NA	NA	NA	NA	NA	NA	95.99	NA	NA	NA	NA	NA	NA	NA	NA	NA	NA	NA	NA	NA	5.26	NA	NA	NA	NA	NA	NA	NA	NA	NA	NA	NA	NA	NA	NA	1297;2655	NA	NA	NA	NA	4584937.39	16.42	-8.12	4.15	48.18	-5.75	21.21	0	31.56	1	0.11	65.34	241.77	777.37	1615.12	NA	NA	NA	NA	NA	NA	NA	NA	Grbllscr	NA	9.9.173	9	9	173	NA	NA	NA	NA	NA	NA	NA	NA
5276	FALSE	Gerbillurus paeba	NA	NA	NA	NA	Mammalia	Rodentia	Muridae	Gerbillurus	paeba	NA	NA	NA	26	NA	NA	NA	NA	NA	NA	NA	NA	NA	NA	NA	NA	NA	NA	NA	NA	NA	1	25.91	NA	93.22	16	NA	27.23	33.9	4	NA	26	2	0.01	0.01	NA	3.64	NA	NA	2.09	30.68	866.8	NA	72.41	NA	6	1	2	22.84	13.49	53	730;1297;1584;1822;2121;2262;2655;2754;2978	NA	NA	NA	NA	2281938.71	-14.94	-34.83	-24.89	33.78	11.71	22.75	0	8.06	0	0.09	31.08	190.68	444.46	1303.31	NA	NA	NA	NA	NA	NA	0.198383561643836	NA	Grbllrp	NA	9.9.174	9	9	174	NA	NA	NA	NA	NA	NA	NA	NA
5277	FALSE	Gerbillurus setzeri	NA	NA	NA	NA	Mammalia	Rodentia	Muridae	Gerbillurus	setzeri	NA	NA	NA	NA	NA	NA	NA	NA	NA	NA	NA	NA	NA	NA	NA	NA	NA	NA	NA	NA	NA	NA	38.29	NA	105.28	NA	NA	32.73	46.1	3	NA	NA	NA	NA	NA	NA	NA	NA	NA	2.3	NA	NA	NA	NA	NA	NA	NA	2	25.35	NA	NA	776;1822;2655;2978	NA	NA	NA	NA	112926.9	-15.86	-28.45	-22.16	16.36	11.71	14.03	0	1.08	0	0.02	2.92	140.59	191.12	1049.21	NA	NA	NA	NA	NA	NA	NA	NA	Grbllrs	NA	9.9.175	9	9	175	NA	NA	NA	NA	NA	NA	NA	NA
5278	FALSE	Gerbillurus tytonis	NA	NA	NA	NA	Mammalia	Rodentia	Muridae	Gerbillurus	tytonis	NA	NA	NA	NA	NA	NA	NA	NA	NA	NA	NA	NA	NA	NA	NA	NA	NA	NA	NA	NA	NA	NA	29.79	NA	98.9	23	NA	23.74	29.9	NA	NA	NA	2	NA	NA	NA	4.4	NA	NA	1.89	34.18	1700	NA	NA	NA	NA	1	NA	29	NA	NA	1297;1822;2261;2655;2978	NA	NA	NA	NA	46333.88	-23.23	-26.33	-24.78	16.5	14.43	15.47	0	0.8	0	0.06	2.17	125.19	168.45	928.34	NA	NA	NA	NA	NA	NA	NA	NA	Grbllrt	NA	9.9.176	9	9	176	NA	NA	NA	NA	NA	NA	NA	NA
5279	FALSE	Gerbillurus vallinus	NA	NA	NA	NA	Mammalia	Rodentia	Muridae	Gerbillurus	vallinus	NA	NA	NA	NA	NA	NA	NA	NA	NA	NA	NA	NA	NA	NA	NA	NA	NA	NA	NA	NA	NA	1	35.24	NA	98.46	NA	NA	28.61	38.8	NA	NA	NA	2	NA	NA	NA	3.87	NA	NA	2	NA	NA	NA	NA	NA	NA	1	NA	25.35	NA	NA	777;1297;1822;2655;2978	NA	NA	NA	NA	247919.77	-24.07	-31.15	-27.61	21.69	15.94	18.82	0	0.77	0	0.03	9.88	179.8	190.97	1125.07	NA	NA	NA	NA	NA	NA	NA	NA	Grbllrv	NA	9.9.177	9	9	177	NA	NA	NA	NA	NA	NA	NA	NA
5280	FALSE	Gerbillus acticola	NA	NA	NA	NA	Mammalia	Rodentia	Muridae	Gerbillus	acticola	NA	NA	NA	NA	NA	NA	NA	NA	NA	NA	NA	NA	NA	NA	NA	NA	NA	NA	NA	NA	NA	NA	NA	NA	NA	NA	NA	NA	NA	NA	NA	NA	NA	NA	NA	NA	NA	NA	NA	NA	NA	NA	NA	NA	NA	NA	NA	NA	NA	NA	NA	NA	NA	NA	NA	NA	11121.72	10.59	9.28	9.94	45.94	45.03	45.49	12	14.87	12	0.07	12.85	248.11	323.12	1751.55	NA	NA	NA	NA	NA	NA	NA	NA	Grbllsac	NA	9.9.178	9	9	178	NA	NA	NA	NA	NA	NA	NA	NA
5281	FALSE	Gerbillus agag	NA	NA	NA	NA	Mammalia	Rodentia	Muridae	Gerbillus	agag	NA	NA	NA	NA	NA	NA	NA	NA	NA	NA	NA	NA	NA	NA	NA	NA	NA	NA	NA	NA	NA	NA	NA	NA	NA	NA	NA	NA	NA	NA	NA	NA	NA	NA	NA	NA	NA	NA	NA	NA	NA	NA	NA	NA	NA	NA	NA	NA	NA	NA	NA	NA	NA	NA	NA	NA	1587068.59	21.82	1.99	11.9	36.11	-2.98	16.56	0	19.78	1	0.09	32.18	266.8	427.48	1593.85	NA	NA	NA	NA	NA	NA	NA	NA	Grbllsag	NA	9.9.179	9	9	179	NA	NA	NA	NA	NA	NA	NA	NA
5282	FALSE	Gerbillus amoenus	NA	NA	NA	NA	Mammalia	Rodentia	Muridae	Gerbillus	amoenus	NA	NA	NA	NA	NA	NA	NA	NA	NA	NA	NA	NA	NA	NA	NA	NA	NA	NA	NA	NA	NA	NA	13.2	NA	NA	NA	NA	NA	NA	NA	NA	NA	NA	NA	NA	NA	NA	NA	NA	NA	NA	NA	NA	NA	NA	NA	NA	NA	NA	NA	NA	2655	NA	NA	NA	NA	2405541.7	37.34	23.89	30.61	34.84	-10.8	12.01	0	39.68	0	0.1	8.75	207.01	133.09	1161.07	NA	NA	NA	NA	NA	NA	NA	NA	Grbllsam	NA	9.9.180	9	9	180	NA	NA	NA	NA	NA	NA	NA	NA
5283	FALSE	Gerbillus andersoni	NA	NA	NA	NA	Mammalia	Rodentia	Muridae	Gerbillus	andersoni	NA	NA	NA	NA	NA	NA	NA	NA	NA	NA	NA	NA	NA	NA	NA	NA	NA	NA	NA	NA	NA	1	27.5	NA	NA	NA	NA	30.83	35.3	1	NA	NA	NA	NA	NA	NA	3.89	NA	NA	NA	NA	NA	NA	NA	NA	NA	NA	1	NA	NA	NA	770;1297;1822;2655;2978	NA	NA	NA	NA	54377.38	32.62	29.03	30.82	35.11	29.86	32.48	10	580.39	10	0.14	8.48	199.7	117.68	1370.46	NA	NA	NA	NA	NA	NA	NA	NA	Grbllsan	NA	9.9.181	9	9	181	NA	NA	NA	NA	NA	NA	NA	NA
5284	FALSE	Gerbillus aquilus	NA	NA	NA	NA	Mammalia	Rodentia	Muridae	Gerbillus	aquilus	NA	NA	NA	NA	NA	NA	NA	NA	NA	NA	NA	NA	NA	NA	NA	NA	NA	NA	NA	NA	NA	NA	NA	NA	NA	NA	NA	NA	NA	NA	NA	NA	NA	NA	NA	NA	NA	NA	NA	NA	NA	NA	NA	NA	NA	NA	NA	NA	NA	NA	NA	NA	NA	NA	NA	NA	564499.9	34.04	26.26	30.15	67.46	55.37	61.41	3	14.24	4	0.17	9.94	187.93	146.35	1250.68	NA	NA	NA	NA	NA	NA	NA	NA	Grbllsaq	NA	9.9.182	9	9	182	NA	NA	NA	NA	NA	NA	NA	NA
5285	FALSE	Gerbillus brockmani	NA	NA	NA	NA	Mammalia	Rodentia	Muridae	Gerbillus	brockmani	NA	NA	NA	NA	NA	NA	NA	NA	NA	NA	NA	NA	NA	NA	NA	NA	NA	NA	NA	NA	NA	NA	NA	NA	NA	NA	NA	NA	NA	NA	NA	NA	NA	NA	NA	NA	NA	NA	NA	NA	NA	NA	NA	NA	NA	NA	NA	NA	NA	NA	NA	NA	NA	NA	NA	NA	8207.28	9.93	9.06	9.5	45.99	44.97	45.48	16	18.39	16	0.05	13.79	226.4	331.17	1832.66	NA	NA	NA	NA	NA	NA	NA	NA	Grbllsbrc	NA	9.9.183	9	9	183	NA	NA	NA	NA	NA	NA	NA	NA
5286	FALSE	Gerbillus burtoni	NA	NA	NA	NA	Mammalia	Rodentia	Muridae	Gerbillus	burtoni	NA	NA	NA	NA	NA	NA	NA	NA	NA	NA	NA	NA	NA	NA	NA	NA	NA	NA	NA	NA	NA	NA	NA	NA	NA	NA	NA	NA	NA	NA	NA	NA	NA	NA	NA	NA	NA	NA	NA	NA	NA	NA	NA	NA	NA	NA	NA	NA	NA	NA	NA	NA	NA	NA	NA	NA	18441.09	14.31	13.09	13.7	25.33	23.62	24.47	4	16.42	4	0.2	28.34	219.32	446.6	1611.76	NA	NA	NA	NA	NA	NA	NA	NA	Grbllsbrt	NA	9.9.184	9	9	184	NA	NA	NA	NA	NA	NA	NA	NA
5287	FALSE	Gerbillus dongolanus	NA	NA	NA	NA	Mammalia	Rodentia	Muridae	Gerbillus	dongolanus	NA	NA	NA	NA	NA	NA	NA	NA	NA	NA	NA	NA	NA	NA	NA	NA	NA	NA	NA	NA	NA	NA	NA	NA	NA	NA	NA	NA	NA	NA	NA	NA	NA	NA	NA	NA	NA	NA	NA	NA	NA	NA	NA	NA	NA	NA	NA	NA	NA	NA	NA	NA	NA	NA	NA	NA	6685.18	19.86	18.73	19.3	30.65	30.04	30.34	1	2.33	1	0	0.83	267.85	31.02	1401.19	NA	NA	NA	NA	NA	NA	NA	NA	Grbllsdng	NA	9.9.185	9	9	185	NA	NA	NA	NA	NA	NA	NA	NA
5288	FALSE	Gerbillus dunni	NA	NA	NA	NA	Mammalia	Rodentia	Muridae	Gerbillus	dunni	NA	NA	NA	NA	NA	NA	NA	NA	NA	NA	NA	NA	NA	NA	NA	NA	NA	NA	NA	NA	NA	NA	NA	NA	NA	NA	NA	NA	NA	NA	NA	NA	NA	NA	NA	NA	NA	NA	NA	NA	NA	NA	NA	NA	NA	NA	NA	NA	NA	NA	NA	NA	NA	NA	NA	NA	14101.39	7.21	6.01	6.61	46.08	44.83	45.46	5	6.2	5	0.13	15.09	264.3	306.68	1739.91	NA	NA	NA	NA	NA	NA	NA	NA	Grbllsdnn	NA	9.9.186	9	9	186	NA	NA	NA	NA	NA	NA	NA	NA
5289	FALSE	Gerbillus famulus	NA	NA	NA	NA	Mammalia	Rodentia	Muridae	Gerbillus	famulus	NA	NA	NA	NA	NA	NA	NA	NA	NA	NA	NA	NA	NA	NA	NA	NA	NA	NA	NA	NA	NA	NA	NA	NA	NA	NA	NA	NA	NA	NA	NA	NA	NA	NA	NA	NA	NA	NA	NA	NA	NA	NA	NA	NA	NA	NA	NA	NA	NA	NA	NA	NA	NA	NA	NA	NA	27974.75	14.91	12.96	13.93	45.38	43.48	44.43	32	185.59	32	0.29	5.74	186.02	161.66	1801.83	NA	NA	NA	NA	NA	NA	NA	NA	Grbllsfm	NA	9.9.187	9	9	187	NA	NA	NA	NA	NA	NA	NA	NA
5290	FALSE	Gerbillus floweri	NA	NA	NA	NA	Mammalia	Rodentia	Muridae	Gerbillus	floweri	NA	NA	NA	NA	NA	NA	NA	NA	NA	NA	NA	NA	NA	NA	NA	NA	NA	NA	NA	NA	NA	NA	NA	NA	NA	NA	NA	NA	NA	NA	NA	NA	NA	NA	NA	NA	NA	NA	NA	NA	NA	NA	NA	NA	NA	NA	NA	NA	NA	NA	NA	NA	NA	NA	NA	NA	18.22	31.13	31.09	31.11	33.82	33.77	33.8	10	10	10	0.11	NA	NA	NA	NA	NA	NA	NA	NA	NA	NA	NA	NA	Grbllsfl	NA	9.9.188	9	9	188	NA	NA	NA	NA	NA	NA	NA	NA
5291	FALSE	Gerbillus garamantis	NA	NA	NA	NA	Mammalia	Rodentia	Muridae	Gerbillus	garamantis	NA	NA	NA	NA	NA	NA	NA	NA	NA	NA	NA	NA	NA	NA	NA	NA	NA	NA	NA	NA	NA	NA	NA	NA	NA	NA	NA	NA	NA	NA	NA	NA	NA	NA	NA	NA	NA	NA	NA	NA	NA	NA	NA	NA	NA	NA	NA	NA	NA	NA	NA	NA	NA	NA	NA	NA	1203362.87	35.42	22.24	28.83	9.12	-1.69	3.71	0	3.5	0	0.13	4.77	226.12	78.25	1144.11	NA	NA	NA	NA	NA	NA	NA	NA	Grbllsgrm	NA	9.9.189	9	9	189	NA	NA	NA	NA	NA	NA	NA	NA
5292	FALSE	Eubalaena japonica	NA	NA	NA	NA	Mammalia	Cetacea	Balaenidae	Eubalaena	japonica	NA	NA	NA	NA	NA	NA	NA	NA	NA	NA	NA	NA	NA	NA	NA	NA	NA	NA	NA	NA	NA	NA	NA	NA	NA	NA	NA	NA	NA	NA	NA	NA	NA	NA	NA	NA	NA	NA	NA	NA	NA	NA	NA	NA	NA	NA	NA	NA	NA	NA	NA	NA	NA	NA	NA	NA	NA	NA	NA	NA	NA	NA	NA	NA	NA	NA	NA	NA	NA	NA	NA	NA	NA	NA	NA	NA	NA	NA	NA	Ebj	NA	4.11.4	4	11	4	NA	NA	NA	NA	NA	NA	NA	NA
5293	FALSE	Euchoreutes naso	NA	NA	NA	NA	Mammalia	Rodentia	Dipodidae	Euchoreutes	naso	NA	NA	NA	NA	NA	NA	NA	NA	NA	NA	NA	NA	NA	NA	NA	NA	NA	NA	NA	NA	NA	NA	NA	NA	NA	NA	NA	NA	NA	NA	NA	NA	1	NA	NA	NA	NA	NA	NA	NA	NA	NA	NA	NA	NA	8	1	NA	NA	NA	NA	2151	NA	NA	NA	NA	1591317.25	45.19	35.58	40.38	109.87	77.26	93.57	0	7.49	0	0.05	15.17	64.07	109.53	657.74	NA	NA	NA	NA	NA	NA	NA	NA	Echn	NA	9.7.15	9	7	15	NA	NA	NA	NA	NA	NA	NA	NA
5294	FALSE	Euderma maculatum	NA	NA	NA	NA	Mammalia	Chiroptera	Vespertilionidae	Euderma	maculatum	NA	NA	NA	NA	NA	NA	NA	NA	NA	NA	NA	NA	NA	NA	NA	NA	NA	NA	NA	NA	NA	NA	16.17	49.5	NA	NA	NA	NA	NA	1	NA	NA	1	NA	NA	NA	1	NA	NA	3.4	38.99	NA	NA	NA	NA	NA	2	3	NA	NA	NA	870;872;1297;1658;1784;2151;2302;2655;3023	NA	NA	NA	NA	2325377.38	52.22	20.98	36.6	-101.58	-120.25	-110.91	0	9.67	0	0.11	28.54	99.64	380.45	989.46	NA	NA	NA	NA	NA	NA	NA	NA	Edrm	NA	8.7.78	8	7	78	NA	NA	NA	NA	NA	NA	NA	NA
5295	FALSE	Eudiscopus denticulus	NA	NA	NA	NA	Mammalia	Chiroptera	Vespertilionidae	Eudiscopus	denticulus	NA	NA	NA	NA	NA	NA	NA	NA	NA	NA	NA	NA	NA	NA	NA	NA	NA	NA	NA	NA	NA	NA	NA	35.99	NA	NA	NA	NA	NA	NA	NA	NA	1	NA	NA	NA	NA	NA	NA	NA	NA	NA	NA	NA	NA	NA	2	NA	NA	NA	NA	1658;2151	7.2	NA	NA	NA	179005.68	22.22	17.12	19.67	102.43	95.58	99	5	49.69	8	0.09	132.37	217.17	1066.73	1506.97	NA	NA	NA	NA	NA	NA	NA	NA	Edsd	NA	8.7.79	8	7	79	NA	NA	NA	NA	NA	NA	NA	NA
5296	FALSE	Eumops auripendulus	NA	NA	NA	NA	Mammalia	Chiroptera	Molossidae	Eumops	auripendulus	NA	NA	NA	NA	NA	NA	NA	NA	NA	NA	NA	NA	NA	NA	NA	NA	NA	NA	NA	NA	NA	NA	28.49	61.5	NA	NA	NA	NA	NA	NA	NA	NA	1	NA	NA	NA	0.98	NA	NA	NA	NA	NA	NA	NA	NA	NA	2	NA	NA	NA	NA	196;1297;1658;2151;2622;2655	NA	NA	NA	NA	14266279.15	21.62	-31.91	-5.14	-34.79	-95.95	-65.37	0	26.44	0	0.11	148.58	236.35	1282.56	1519.3	NA	NA	NA	NA	NA	NA	NA	NA	Empsa	NA	8.8.34	8	8	34	NA	NA	NA	NA	NA	NA	NA	NA
5297	FALSE	Eumops bonariensis	NA	NA	NA	NA	Mammalia	Chiroptera	Molossidae	Eumops	bonariensis	NA	NA	NA	NA	NA	NA	NA	NA	NA	NA	NA	NA	NA	NA	NA	NA	NA	NA	NA	NA	NA	NA	12.22	40.12	NA	NA	NA	NA	NA	1	NA	NA	1	NA	NA	NA	0.99	1	NA	1.24	20.02	NA	NA	NA	NA	NA	2	3	48.99	NA	NA	419;890;1297;1658;2151;2655	NA	NA	NA	NA	15178955.17	21.62	-35.84	-7.11	-34.79	-96.14	-65.46	0	26.03	0	0.11	143.9	232.87	1254.68	1488.59	NA	NA	NA	NA	NA	NA	NA	NA	Empb	NA	8.8.35	8	8	35	NA	NA	NA	NA	NA	NA	NA	NA
5298	FALSE	Eumops dabbenei	NA	NA	NA	NA	Mammalia	Chiroptera	Molossidae	Eumops	dabbenei	NA	NA	NA	NA	NA	NA	NA	NA	NA	NA	NA	NA	NA	NA	NA	NA	NA	NA	NA	NA	NA	NA	67.27	76.5	NA	NA	NA	NA	NA	NA	NA	NA	1	NA	NA	NA	NA	NA	NA	NA	NA	NA	NA	NA	NA	NA	2	NA	NA	NA	NA	1658;2151;2622;2655	NA	NA	NA	NA	1430059.82	12.46	-29.97	-8.75	-56.2	-75.53	-65.86	0	35.15	0	0.11	91.55	222.25	1080.01	1393.17	NA	NA	NA	NA	NA	NA	NA	NA	Empsd	NA	8.8.36	8	8	36	NA	NA	NA	NA	NA	NA	NA	NA
5299	FALSE	Eumops glaucinus	NA	NA	NA	NA	Mammalia	Chiroptera	Molossidae	Eumops	glaucinus	NA	NA	NA	NA	NA	NA	NA	NA	NA	NA	NA	NA	NA	NA	NA	NA	NA	NA	NA	NA	NA	NA	36.2	59.73	NA	NA	NA	NA	NA	1	NA	NA	1	NA	NA	NA	1.04	1	NA	4.27	38.79	NA	NA	NA	NA	NA	2	3	38.49	NA	NA	196;419;890;1297;1658;2151;2622;2655;2719	NA	NA	NA	NA	11841060.24	26.61	-26.32	0.14	-39.68	-105.56	-72.62	0	30.41	0	0.12	147.97	232.45	1286.03	1517.73	NA	NA	NA	NA	NA	NA	NA	NA	Emg	NA	8.8.37	8	8	37	NA	NA	NA	NA	NA	NA	NA	NA
5300	FALSE	Eumops hansae	NA	NA	NA	NA	Mammalia	Chiroptera	Molossidae	Eumops	hansae	NA	NA	NA	NA	NA	NA	NA	NA	NA	NA	NA	NA	NA	NA	NA	NA	NA	NA	NA	NA	NA	NA	15.47	38.29	NA	NA	NA	NA	NA	NA	NA	NA	1	NA	NA	NA	NA	NA	NA	NA	NA	NA	NA	NA	NA	NA	2	NA	NA	NA	NA	1432;1658;2151;2622;2655	NA	NA	NA	NA	4648064.88	12.46	-15.75	-1.64	-56.53	-83.97	-70.25	0	14.83	0	0.14	164.8	248.67	1435.44	1620.69	NA	NA	NA	NA	NA	NA	NA	NA	Empsh	NA	8.8.38	8	8	38	NA	NA	NA	NA	NA	NA	NA	NA
5301	FALSE	Eumops maurus	NA	NA	NA	NA	Mammalia	Chiroptera	Molossidae	Eumops	maurus	NA	NA	NA	NA	NA	NA	NA	NA	NA	NA	NA	NA	NA	NA	NA	NA	NA	NA	NA	NA	NA	NA	NA	52	NA	NA	NA	NA	NA	NA	NA	NA	1	NA	NA	NA	NA	NA	NA	NA	NA	NA	NA	NA	NA	NA	2	NA	NA	NA	NA	1658;2151	20.66	NA	NA	NA	269127.99	7.83	1.45	4.64	-53.98	-59.55	-56.76	0	4.58	0	0.04	140.51	258.08	1518.3	1713.3	NA	NA	NA	NA	NA	NA	NA	NA	Empsm	NA	8.8.39	8	8	39	NA	NA	NA	NA	NA	NA	NA	NA
5302	FALSE	Exilisciurus exilis	NA	NA	NA	NA	Mammalia	Rodentia	Sciuridae	Exilisciurus	exilis	NA	NA	NA	NA	NA	NA	NA	NA	NA	NA	NA	NA	NA	NA	NA	NA	NA	NA	NA	NA	NA	NA	21.75	NA	83	NA	NA	NA	NA	NA	NA	NA	NA	NA	NA	NA	2.46	NA	NA	NA	NA	NA	NA	NA	NA	NA	NA	NA	NA	NA	NA	1297;2152;2655	NA	NA	NA	NA	497876.83	4.71	-3.57	0.57	116.8	108.83	112.82	1	21.83	3	0.13	258.26	244.68	1674.05	1689.48	NA	NA	NA	NA	NA	NA	NA	NA	Exe	NA	9.13.106	9	13	106	NA	NA	NA	NA	NA	NA	NA	NA
5303	FALSE	Exilisciurus whiteheadi	NA	NA	NA	NA	Mammalia	Rodentia	Sciuridae	Exilisciurus	whiteheadi	NA	NA	NA	NA	NA	NA	NA	NA	NA	NA	NA	NA	NA	NA	NA	NA	NA	NA	NA	NA	NA	NA	24.91	NA	83	NA	NA	NA	NA	NA	NA	NA	NA	NA	NA	NA	1.94	NA	NA	NA	NA	NA	NA	NA	NA	NA	NA	NA	NA	NA	NA	2152	NA	NA	NA	NA	87340.95	6.53	0.37	3.45	117.19	110.81	114	1	16.62	2	0.18	284.42	234.82	1698.02	1719.01	NA	NA	NA	NA	NA	NA	NA	NA	Exw	NA	9.13.107	9	13	107	NA	NA	NA	NA	NA	NA	NA	NA
5304	FALSE	Falsistrellus affinis	NA	NA	NA	NA	Mammalia	Chiroptera	Vespertilionidae	Falsistrellus	affinis	NA	NA	NA	NA	NA	NA	NA	NA	NA	NA	NA	NA	NA	NA	NA	NA	NA	NA	NA	NA	NA	NA	NA	NA	NA	NA	NA	NA	NA	NA	NA	NA	NA	NA	NA	NA	NA	NA	NA	NA	NA	NA	NA	NA	NA	NA	NA	NA	NA	NA	NA	NA	NA	NA	NA	NA	698622.69	30.74	6.22	18.48	103.02	75.96	89.49	1	327.61	2	0.08	138.6	159.42	950.08	1250	NA	NA	NA	NA	NA	NA	NA	NA	Flsa	NA	8.7.80	8	7	80	NA	NA	NA	NA	NA	NA	NA	NA
5305	FALSE	Falsistrellus mackenziei	NA	NA	NA	NA	Mammalia	Chiroptera	Vespertilionidae	Falsistrellus	mackenziei	NA	NA	NA	NA	NA	NA	NA	NA	NA	NA	NA	NA	NA	NA	NA	NA	NA	NA	NA	NA	NA	NA	23	NA	NA	NA	NA	NA	NA	NA	NA	NA	NA	NA	NA	NA	NA	NA	NA	NA	NA	NA	NA	NA	NA	NA	NA	NA	NA	NA	NA	2622	NA	NA	NA	NA	40804.15	-31.37	-35.06	-33.21	117	114.97	115.98	0	30.34	0	0.11	64.03	153.5	462.51	1179.61	NA	NA	NA	NA	NA	NA	NA	NA	Flsstrllsmc	NA	8.7.81	8	7	81	NA	NA	NA	NA	NA	NA	NA	NA
5306	FALSE	Falsistrellus mordax	NA	NA	NA	NA	Mammalia	Chiroptera	Vespertilionidae	Falsistrellus	mordax	NA	NA	NA	NA	NA	NA	NA	NA	NA	NA	NA	NA	NA	NA	NA	NA	NA	NA	NA	NA	NA	NA	NA	41	NA	NA	NA	NA	NA	NA	NA	NA	1	NA	NA	NA	NA	NA	NA	NA	NA	NA	NA	NA	NA	NA	2	NA	NA	NA	NA	1658;2151	10.46	NA	NA	NA	126776.2	-5.87	-8.78	-7.32	114.6	105.2	109.9	270	822.89	324	0.04	195.11	245.51	1370.42	1640.76	NA	NA	NA	NA	NA	NA	NA	NA	Flsstrllsmr	NA	8.7.82	8	7	82	NA	NA	NA	NA	NA	NA	NA	NA
5307	FALSE	Falsistrellus petersi	NA	NA	NA	NA	Mammalia	Chiroptera	Vespertilionidae	Falsistrellus	petersi	NA	NA	NA	NA	NA	NA	NA	NA	NA	NA	NA	NA	NA	NA	NA	NA	NA	NA	NA	NA	NA	NA	NA	38.99	NA	NA	NA	NA	NA	NA	NA	NA	1	NA	NA	NA	NA	NA	NA	NA	NA	NA	NA	NA	NA	NA	2	NA	NA	NA	NA	1658;2151	9.05	NA	NA	NA	1100518.03	18.65	-5.7	6.47	128.34	108.83	118.59	1	85.72	4	0.14	246.75	238.56	1657.49	1729.28	NA	NA	NA	NA	NA	NA	NA	NA	Flsp	NA	8.7.83	8	7	83	NA	NA	NA	NA	NA	NA	NA	NA
5308	FALSE	Falsistrellus tasmaniensis	NA	NA	NA	NA	Mammalia	Chiroptera	Vespertilionidae	Falsistrellus	tasmaniensis	NA	NA	NA	NA	NA	NA	NA	NA	NA	NA	NA	NA	NA	NA	NA	NA	NA	NA	NA	NA	NA	NA	22.54	49.99	NA	NA	NA	NA	NA	1	NA	NA	1	NA	NA	NA	NA	NA	NA	NA	NA	NA	NA	NA	NA	NA	2	3	NA	NA	NA	1658;2143;2151;2186;2655	NA	NA	NA	NA	436078.01	-26.5	-43.64	-35.07	153.63	141.2	147.42	0	32.38	1	0.04	69.83	136.54	677.9	1040.11	NA	NA	NA	NA	NA	NA	NA	NA	Flst	NA	8.7.84	8	7	84	NA	NA	NA	NA	NA	NA	NA	NA
5309	FALSE	Felis bieti	NA	NA	NA	NA	Mammalia	Carnivora	Felidae	Felis	bieti	NA	NA	NA	NA	NA	NA	NA	NA	NA	NA	NA	NA	NA	NA	NA	NA	NA	NA	NA	NA	NA	NA	5486.95	NA	783.95	NA	NA	NA	NA	NA	NA	NA	1	NA	NA	NA	NA	NA	NA	NA	NA	NA	NA	NA	NA	NA	1	NA	NA	NA	NA	1113;2655	NA	NA	NA	NA	383107.61	41.17	32.99	37.08	104.32	96.28	100.3	0	33.45	0	0.06	30.11	-4.92	335.49	745.65	NA	NA	NA	NA	NA	NA	NA	NA	Flsb	NA	5.2.36	5	2	36	NA	NA	NA	NA	NA	NA	NA	NA
5310	FALSE	Graphiurus ocularis	NA	NA	NA	NA	Mammalia	Rodentia	Gliridae	Graphiurus	ocularis	NA	NA	NA	NA	NA	NA	NA	NA	NA	NA	NA	NA	NA	NA	NA	NA	NA	NA	NA	NA	NA	1	68.8	NA	NA	NA	NA	66.44	67.8	4	NA	NA	2	0.09	0.09	56	4.99	2	NA	NA	NA	NA	NA	NA	1	7	2	2	NA	25.59	NA	1297;1573;1822;2151;2629;2655;2914	NA	NA	NA	NA	594310.76	-26.27	-34.21	-30.24	28.01	16.96	22.49	0	16.41	0	0.09	27.53	165.78	394.45	1119.86	NA	NA	NA	NA	NA	NA	NA	NA	Grpho	NA	9.25.13	9	25	13	NA	NA	NA	NA	NA	NA	NA	NA
5311	FALSE	Graphiurus rupicola	NA	NA	NA	NA	Mammalia	Rodentia	Gliridae	Graphiurus	rupicola	NA	NA	NA	NA	NA	NA	NA	NA	NA	NA	NA	NA	NA	NA	NA	NA	NA	NA	NA	NA	NA	NA	NA	NA	NA	NA	NA	NA	NA	NA	NA	NA	NA	NA	NA	NA	NA	NA	NA	NA	NA	NA	NA	NA	NA	NA	NA	NA	NA	NA	NA	NA	NA	NA	NA	NA	164009.28	-17.74	-28.33	-23.03	18.46	13.22	15.84	0	1.92	0	0.07	16.6	167.06	282.37	1212.59	NA	NA	NA	NA	NA	NA	NA	NA	Grpr	NA	9.25.14	9	25	14	NA	NA	NA	NA	NA	NA	NA	NA
5312	FALSE	Graphiurus surdus	NA	NA	NA	NA	Mammalia	Rodentia	Gliridae	Graphiurus	surdus	NA	NA	NA	NA	NA	NA	NA	NA	NA	NA	NA	NA	NA	NA	NA	NA	NA	NA	NA	NA	NA	1	NA	NA	NA	NA	NA	NA	NA	4	NA	NA	2	NA	NA	NA	4.99	NA	NA	NA	NA	NA	NA	NA	NA	7	2	2	NA	NA	NA	2151	NA	NA	NA	NA	52630.81	3.99	1.29	2.64	12.18	9.49	10.83	3	26.31	4	0.07	176.22	235.71	1359.6	1534.04	NA	NA	NA	NA	NA	NA	NA	NA	Grps	NA	9.25.15	9	25	15	NA	NA	NA	NA	NA	NA	NA	NA
5313	FALSE	Gymnuromys roberti	NA	NA	NA	NA	Mammalia	Rodentia	Nesomyidae	Gymnuromys	roberti	NA	NA	NA	NA	NA	NA	NA	NA	NA	NA	NA	NA	NA	NA	NA	NA	NA	NA	NA	NA	NA	NA	97.5	NA	142.5	NA	NA	NA	NA	2	NA	NA	NA	NA	NA	NA	1.94	1	NA	NA	NA	NA	NA	NA	NA	NA	NA	1	NA	NA	NA	1048;1297;2152;2655	NA	NA	NA	NA	29664.32	-18.18	-23.1	-20.64	48.98	46.78	47.88	8	45.73	13	0.18	178.18	188.09	1311.25	1504.33	NA	NA	NA	NA	NA	NA	NA	NA	Gyr	NA	9.12.39	9	12	39	NA	NA	NA	NA	NA	NA	NA	NA
5314	FALSE	Habromys chinanteco	NA	NA	NA	NA	Mammalia	Rodentia	Cricetidae	Habromys	chinanteco	NA	NA	NA	NA	NA	NA	NA	NA	NA	NA	NA	NA	NA	NA	NA	NA	NA	NA	NA	NA	NA	NA	40	NA	NA	NA	NA	NA	NA	NA	NA	NA	NA	NA	NA	NA	NA	NA	NA	NA	NA	NA	NA	NA	NA	NA	NA	NA	NA	NA	NA	2655	NA	NA	NA	NA	360	18.06	17.79	17.92	-96.07	-96.22	-96.15	32	56.46	32	0.03	123.99	251.45	1033.48	1498.12	NA	NA	NA	NA	NA	NA	NA	NA	Hbc	NA	9.5.150	9	5	150	NA	NA	NA	NA	NA	NA	NA	NA
5315	FALSE	Habromys delicatulus	NA	NA	NA	NA	Mammalia	Rodentia	Cricetidae	Habromys	delicatulus	NA	NA	NA	NA	NA	NA	NA	NA	NA	NA	NA	NA	NA	NA	NA	NA	NA	NA	NA	NA	NA	NA	NA	NA	NA	NA	NA	NA	NA	NA	NA	NA	NA	NA	NA	NA	NA	NA	NA	NA	NA	NA	NA	NA	NA	NA	NA	NA	NA	NA	NA	NA	NA	NA	NA	NA	NA	NA	NA	NA	NA	NA	NA	NA	NA	NA	NA	NA	NA	NA	NA	NA	NA	NA	NA	NA	NA	NA	NA	Hbd	NA	9.5.151	9	5	151	NA	NA	NA	NA	NA	NA	NA	NA
5316	FALSE	Habromys ixtlani	NA	NA	NA	NA	Mammalia	Rodentia	Cricetidae	Habromys	ixtlani	NA	NA	NA	NA	NA	NA	NA	NA	NA	NA	NA	NA	NA	NA	NA	NA	NA	NA	NA	NA	NA	NA	NA	NA	NA	NA	NA	NA	NA	NA	NA	NA	NA	NA	NA	NA	NA	NA	NA	NA	NA	NA	NA	NA	NA	NA	NA	NA	NA	NA	NA	NA	NA	NA	NA	NA	NA	NA	NA	NA	NA	NA	NA	NA	NA	NA	NA	NA	NA	NA	NA	NA	NA	NA	NA	NA	NA	NA	NA	Hbi	NA	9.5.152	9	5	152	NA	NA	NA	NA	NA	NA	NA	NA
5317	FALSE	Habromys lepturus	NA	NA	NA	NA	Mammalia	Rodentia	Cricetidae	Habromys	lepturus	NA	NA	NA	NA	NA	NA	NA	NA	NA	NA	NA	NA	NA	NA	NA	NA	NA	NA	NA	NA	NA	NA	84.99	NA	NA	NA	NA	NA	NA	NA	NA	NA	NA	NA	NA	NA	1.9	NA	NA	NA	NA	NA	NA	NA	NA	NA	NA	NA	NA	NA	NA	1297;2655	NA	NA	NA	NA	NA	NA	NA	NA	NA	NA	NA	NA	NA	NA	NA	NA	NA	NA	NA	NA	NA	NA	NA	NA	NA	NA	NA	Hbrmyslpt	NA	9.5.153	9	5	153	NA	NA	NA	NA	NA	NA	NA	NA
5318	FALSE	Habromys lophurus	NA	NA	NA	NA	Mammalia	Rodentia	Cricetidae	Habromys	lophurus	NA	NA	NA	NA	NA	NA	NA	NA	NA	NA	NA	NA	NA	NA	NA	NA	NA	NA	NA	NA	NA	NA	40	NA	NA	NA	NA	NA	NA	NA	NA	NA	NA	NA	NA	NA	NA	NA	NA	NA	NA	NA	NA	NA	NA	NA	NA	NA	NA	NA	NA	2655	NA	NA	NA	NA	42237.85	16.84	13.94	15.39	-88.84	-92.94	-90.89	24	166.49	27	0.1	105.26	205.27	1307.9	1678.68	NA	NA	NA	NA	NA	NA	NA	NA	Hbrmyslph	NA	9.5.154	9	5	154	NA	NA	NA	NA	NA	NA	NA	NA
5319	FALSE	Habromys simulatus	NA	NA	NA	NA	Mammalia	Rodentia	Cricetidae	Habromys	simulatus	NA	NA	NA	NA	NA	NA	NA	NA	NA	NA	NA	NA	NA	NA	NA	NA	NA	NA	NA	NA	NA	NA	40	NA	NA	NA	NA	NA	NA	NA	NA	NA	NA	NA	NA	NA	NA	NA	NA	NA	NA	NA	NA	NA	NA	NA	NA	NA	NA	NA	NA	2655	NA	NA	NA	NA	15451.67	20.68	19	19.84	-96.71	-98.72	-97.72	48	117.43	48	0.08	110.91	195.03	1158.97	1409.98	NA	NA	NA	NA	NA	NA	NA	NA	Hbs	NA	9.5.155	9	5	155	NA	NA	NA	NA	NA	NA	NA	NA
5320	FALSE	Hadromys humei	NA	NA	NA	NA	Mammalia	Rodentia	Muridae	Hadromys	humei	NA	NA	NA	NA	NA	NA	NA	NA	NA	NA	NA	NA	NA	NA	NA	NA	NA	NA	NA	NA	NA	NA	NA	NA	NA	NA	NA	NA	NA	NA	NA	NA	NA	NA	NA	NA	NA	NA	NA	NA	NA	NA	NA	NA	NA	NA	NA	NA	NA	NA	NA	NA	NA	NA	NA	NA	NA	NA	NA	NA	NA	NA	NA	NA	NA	NA	NA	NA	NA	NA	NA	NA	NA	NA	NA	NA	NA	NA	NA	Hdh	NA	9.9.190	9	9	190	NA	NA	NA	NA	NA	NA	NA	NA
5321	FALSE	Hadromys yunnanensis	NA	NA	NA	NA	Mammalia	Rodentia	Muridae	Hadromys	yunnanensis	NA	NA	NA	NA	NA	NA	NA	NA	NA	NA	NA	NA	NA	NA	NA	NA	NA	NA	NA	NA	NA	NA	NA	NA	NA	NA	NA	NA	NA	NA	NA	NA	NA	NA	NA	NA	NA	NA	NA	NA	NA	NA	NA	NA	NA	NA	NA	NA	NA	NA	NA	NA	NA	NA	NA	NA	NA	NA	NA	NA	NA	NA	NA	NA	NA	NA	NA	NA	NA	NA	NA	NA	NA	NA	NA	NA	NA	NA	NA	Hy	NA	9.9.191	9	9	191	NA	NA	NA	NA	NA	NA	NA	NA
5322	FALSE	Haeromys margarettae	NA	NA	NA	NA	Mammalia	Rodentia	Muridae	Haeromys	margarettae	NA	NA	NA	NA	NA	NA	NA	NA	NA	NA	NA	NA	NA	NA	NA	NA	NA	NA	NA	NA	NA	NA	NA	NA	75.99	NA	NA	NA	NA	NA	NA	NA	NA	NA	NA	NA	NA	NA	NA	NA	NA	NA	NA	NA	NA	NA	NA	NA	NA	NA	NA	2152	14.04	NA	NA	NA	398.16	1.21	1	1.1	110.31	110.11	110.21	60	60	60	0.11	283	248	1582	1582	NA	NA	NA	NA	NA	NA	NA	NA	Hrmysmr	NA	9.9.192	9	9	192	NA	NA	NA	NA	NA	NA	NA	NA
5323	FALSE	Haeromys minahassae	NA	NA	NA	NA	Mammalia	Rodentia	Muridae	Haeromys	minahassae	NA	NA	NA	NA	NA	NA	NA	NA	NA	NA	NA	NA	NA	NA	NA	NA	NA	NA	NA	NA	NA	NA	NA	NA	NA	NA	NA	NA	NA	NA	NA	NA	NA	NA	NA	NA	NA	NA	NA	NA	NA	NA	NA	NA	NA	NA	NA	NA	NA	NA	NA	NA	NA	NA	NA	NA	916.74	0.75	-1.23	-0.24	123	120	121.5	41	61.33	41	0.07	222	207	1783	2005	NA	NA	NA	NA	NA	NA	NA	NA	Hrmysmn	NA	9.9.193	9	9	193	NA	NA	NA	NA	NA	NA	NA	NA
5324	FALSE	Haeromys pusillus	NA	NA	NA	NA	Mammalia	Rodentia	Muridae	Haeromys	pusillus	NA	NA	NA	NA	NA	NA	NA	NA	NA	NA	NA	NA	NA	NA	NA	NA	NA	NA	NA	NA	NA	NA	NA	NA	65	NA	NA	NA	NA	1	NA	NA	NA	NA	NA	NA	NA	NA	NA	NA	NA	NA	NA	NA	NA	NA	NA	1	NA	NA	NA	679;2152	8.94	NA	NA	NA	38248.7	6.31	3.1	4.71	116.94	115.54	116.24	4	22.96	4	0.3	285.78	223.15	1750.85	1792.08	NA	NA	NA	NA	NA	NA	NA	NA	Hrp	NA	9.9.194	9	9	194	NA	NA	NA	NA	NA	NA	NA	NA
5325	FALSE	Handleyomys fuscatus	NA	NA	NA	NA	Mammalia	Rodentia	Cricetidae	Handleyomys	fuscatus	NA	NA	NA	NA	NA	NA	NA	NA	NA	NA	NA	NA	NA	NA	NA	NA	NA	NA	NA	NA	NA	NA	49.5	NA	NA	NA	NA	NA	NA	NA	NA	NA	NA	NA	NA	NA	NA	NA	NA	NA	NA	NA	NA	NA	NA	NA	NA	NA	NA	NA	NA	2655	NA	NA	NA	NA	79797.77	8.61	1.67	5.14	-73.92	-77.27	-75.6	6	82.11	10	0.09	192.38	201.2	1516.71	1597.12	NA	NA	NA	NA	NA	NA	NA	NA	Hnf	NA	9.5.156	9	5	156	NA	NA	NA	NA	NA	NA	NA	NA
5326	FALSE	Handleyomys intectus	NA	NA	NA	NA	Mammalia	Rodentia	Cricetidae	Handleyomys	intectus	NA	NA	NA	NA	NA	NA	NA	NA	NA	NA	NA	NA	NA	NA	NA	NA	NA	NA	NA	NA	NA	NA	60.5	NA	NA	NA	NA	NA	NA	NA	NA	NA	NA	NA	NA	NA	NA	NA	NA	NA	NA	NA	NA	NA	NA	NA	NA	NA	NA	NA	NA	2655	NA	NA	NA	NA	2333.17	7.43	6.77	7.1	-75.16	-75.56	-75.36	19	27.5	19	0.09	138.74	175.99	1538.74	1571.72	NA	NA	NA	NA	NA	NA	NA	NA	Hni	NA	9.5.157	9	5	157	NA	NA	NA	NA	NA	NA	NA	NA
5327	FALSE	Hapalemur alaotrensis	NA	NA	NA	NA	Mammalia	Primates	Lemuridae	Hapalemur	alaotrensis	NA	NA	NA	NA	NA	NA	NA	NA	NA	NA	NA	NA	NA	NA	NA	NA	NA	NA	NA	NA	NA	NA	1616.83	NA	NA	NA	NA	NA	NA	NA	NA	NA	NA	NA	NA	NA	NA	NA	NA	NA	NA	NA	NA	NA	NA	NA	NA	NA	NA	NA	NA	1547	NA	NA	NA	NA	214.53	-17.32	-17.68	-17.5	48.55	48.3	48.42	33	38.66	33	0.31	207.35	191.65	1187.38	1515.67	NA	NA	NA	NA	NA	NA	NA	NA	Hplmral	NA	1.3.19	1	3	19	NA	NA	NA	NA	NA	NA	NA	NA
5328	FALSE	Hapalemur occidentalis	NA	NA	NA	NA	Mammalia	Primates	Lemuridae	Hapalemur	occidentalis	NA	NA	NA	NA	NA	NA	NA	NA	NA	NA	NA	NA	NA	NA	NA	NA	NA	NA	NA	NA	NA	NA	NA	NA	NA	NA	NA	NA	NA	NA	NA	NA	NA	NA	NA	NA	NA	NA	NA	NA	NA	NA	NA	NA	NA	NA	NA	NA	NA	NA	NA	NA	NA	NA	NA	NA	20361.36	-13.18	-19.47	-16.32	49.06	44.22	46.64	3	12.02	3	0.16	117.41	237.68	1065.69	1584.46	NA	NA	NA	NA	NA	NA	NA	NA	Hplmo	NA	1.3.20	1	3	20	NA	NA	NA	NA	NA	NA	NA	NA
5329	FALSE	Hapalomys delacouri	NA	NA	NA	NA	Mammalia	Rodentia	Muridae	Hapalomys	delacouri	NA	NA	NA	NA	NA	NA	NA	NA	NA	NA	NA	NA	NA	NA	NA	NA	NA	NA	NA	NA	NA	NA	NA	NA	NA	NA	NA	NA	NA	NA	NA	NA	NA	NA	NA	NA	NA	NA	NA	NA	NA	NA	NA	NA	NA	NA	NA	NA	NA	NA	NA	NA	NA	NA	NA	NA	96345.31	23.39	14.96	19.18	111.03	101.88	106.45	8	149.5	12	0.1	136.32	206.98	1180.5	1428.21	NA	NA	NA	NA	NA	NA	NA	NA	Hplmd	NA	9.9.195	9	9	195	NA	NA	NA	NA	NA	NA	NA	NA
5330	FALSE	Hapalomys longicaudatus	NA	NA	NA	NA	Mammalia	Rodentia	Muridae	Hapalomys	longicaudatus	NA	NA	NA	NA	NA	NA	NA	NA	NA	NA	NA	NA	NA	NA	NA	NA	NA	NA	NA	NA	NA	NA	70	NA	NA	NA	NA	NA	NA	1	NA	NA	NA	NA	NA	NA	NA	NA	NA	NA	NA	NA	NA	NA	NA	NA	NA	1	NA	NA	NA	679;2655	NA	NA	NA	NA	79996.41	18.22	3.21	10.71	102.8	95.98	99.39	3	91.27	5	0.08	233.51	249.33	1317.4	1700.93	NA	NA	NA	NA	NA	NA	NA	NA	Hplml	NA	9.9.196	9	9	196	NA	NA	NA	NA	NA	NA	NA	NA
5331	FALSE	Harpiocephalus harpia	NA	NA	NA	NA	Mammalia	Chiroptera	Vespertilionidae	Harpiocephalus	harpia	NA	NA	NA	NA	NA	NA	NA	NA	NA	NA	NA	NA	NA	NA	NA	NA	NA	NA	NA	NA	NA	NA	13.65	44.92	NA	NA	NA	NA	NA	1	NA	NA	1	NA	NA	NA	NA	NA	NA	NA	NA	NA	NA	NA	NA	NA	2	3	NA	NA	NA	196;1439;1621;1658;2151;2622;2655	NA	NA	NA	NA	1462960.55	27.68	-8.84	9.41	128.34	75.35	101.85	4	341.1	17	0.1	189.39	229.46	1336.41	1537.69	NA	NA	NA	NA	NA	NA	NA	NA	Hrpch	NA	8.7.85	8	7	85	NA	NA	NA	NA	NA	NA	NA	NA
5332	FALSE	Harpiocephalus mordax	NA	NA	NA	NA	Mammalia	Chiroptera	Vespertilionidae	Harpiocephalus	mordax	NA	NA	NA	NA	NA	NA	NA	NA	NA	NA	NA	NA	NA	NA	NA	NA	NA	NA	NA	NA	NA	NA	NA	51.5	NA	NA	NA	NA	NA	NA	NA	NA	NA	NA	NA	NA	NA	NA	NA	NA	NA	NA	NA	NA	NA	NA	NA	NA	NA	NA	NA	1658	20.09	NA	NA	NA	105934.48	23.22	5.45	14.33	116.87	96.25	106.56	5	47.75	5	0.09	136.13	227.57	1135.24	1601.19	NA	NA	NA	NA	NA	NA	NA	NA	Hrpm	NA	8.7.86	8	7	86	NA	NA	NA	NA	NA	NA	NA	NA
5333	FALSE	Harpyionycteris celebensis	NA	NA	NA	NA	Mammalia	Chiroptera	Pteropodidae	Harpyionycteris	celebensis	NA	NA	NA	NA	NA	NA	NA	NA	NA	NA	NA	NA	NA	NA	NA	NA	NA	NA	NA	NA	NA	NA	116.77	90.29	144.16	NA	NA	NA	NA	NA	NA	NA	1	NA	NA	NA	0.98	NA	NA	NA	NA	NA	NA	NA	NA	NA	2	NA	NA	NA	NA	1297;2143;2151;2270;2655;2804	NA	NA	NA	NA	105330.59	1.75	-3.86	-1.05	125.24	118.75	121.99	17	65.58	17	0.1	224.32	204.95	1812.6	1909.15	NA	NA	NA	NA	NA	NA	NA	NA	Hrpc	NA	8.5.63	8	5	63	NA	NA	NA	NA	NA	NA	NA	NA
5334	FALSE	Harpyionycteris whiteheadi	NA	NA	NA	NA	Mammalia	Chiroptera	Pteropodidae	Harpyionycteris	whiteheadi	NA	NA	NA	132.74	NA	NA	NA	NA	NA	NA	NA	NA	NA	NA	NA	NA	NA	NA	NA	NA	NA	NA	135.48	85.47	152.15	NA	365	NA	NA	1	NA	132.74	1	NA	NA	NA	1	2	NA	NA	NA	NA	NA	NA	NA	NA	2	1	111.6	NA	NA	1314;1439;1658;2017;2151;2270;2655;2804;2885	NA	NA	NA	NA	231112.21	18.65	5.55	12.1	126.6	119.74	123.17	19	233.58	32	0.1	200.92	241.16	1470.69	1729.38	NA	NA	NA	NA	NA	NA	NA	NA	Hrw	NA	8.5.64	8	5	64	NA	NA	NA	NA	NA	NA	NA	NA
5335	FALSE	Heimyscus fumosus	NA	NA	NA	NA	Mammalia	Rodentia	Muridae	Heimyscus	fumosus	NA	NA	NA	NA	NA	NA	NA	NA	NA	NA	NA	NA	NA	NA	NA	NA	NA	NA	NA	NA	NA	1	17.2	NA	NA	NA	NA	NA	NA	NA	NA	NA	1	NA	NA	NA	NA	NA	NA	NA	NA	NA	NA	NA	NA	NA	1	NA	NA	NA	NA	904;2399;2655	NA	NA	NA	NA	388339.4	4.46	-0.7	1.88	17.09	10.11	13.6	0	7.71	1	0.02	151.22	241.24	1364.04	1501.74	NA	NA	NA	NA	NA	NA	NA	NA	Hmyf	NA	9.9.197	9	9	197	NA	NA	NA	NA	NA	NA	NA	NA
5336	FALSE	Herpestes fuscus	NA	NA	NA	NA	Mammalia	Carnivora	Herpestidae	Herpestes	fuscus	NA	NA	NA	NA	NA	NA	NA	NA	NA	NA	NA	NA	NA	NA	NA	NA	NA	NA	NA	NA	NA	NA	NA	NA	NA	NA	NA	NA	NA	NA	NA	NA	NA	NA	NA	NA	NA	NA	NA	NA	NA	NA	NA	NA	NA	NA	NA	NA	NA	NA	NA	NA	NA	NA	NA	NA	91597.58	14.44	5.91	10.17	81.88	75.37	78.62	68	332.93	94	0.06	132.76	255.19	1238.3	1603.49	NA	NA	NA	NA	NA	NA	NA	NA	Hrf	NA	5.4.27	5	4	27	NA	NA	NA	NA	NA	NA	NA	NA
5337	FALSE	Herpestes semitorquatus	NA	NA	NA	NA	Mammalia	Carnivora	Herpestidae	Herpestes	semitorquatus	NA	NA	NA	NA	NA	NA	NA	NA	NA	NA	NA	NA	NA	NA	NA	NA	NA	NA	NA	NA	NA	NA	NA	NA	NA	NA	NA	NA	NA	NA	NA	NA	1	NA	NA	NA	NA	NA	NA	NA	NA	NA	NA	NA	NA	NA	1	NA	NA	NA	NA	1113	NA	NA	NA	NA	209629.86	6.12	-5.48	0.32	118.49	99.83	109.16	1	41.72	2	0.15	273.83	241.51	1695.99	1731.73	NA	NA	NA	NA	NA	NA	NA	NA	Hrpstssmtr	NA	5.4.28	5	4	28	NA	NA	NA	NA	NA	NA	NA	NA
5338	FALSE	Felovia vae	NA	NA	NA	NA	Mammalia	Rodentia	Ctenodactylidae	Felovia	vae	NA	NA	NA	NA	NA	NA	NA	NA	NA	NA	NA	NA	NA	NA	NA	NA	NA	NA	NA	NA	NA	3	205	NA	NA	NA	NA	NA	NA	3	NA	NA	NA	NA	NA	NA	1	NA	NA	NA	NA	NA	NA	NA	NA	NA	NA	1	NA	NA	NA	1810;2655	NA	NA	NA	NA	151907.23	17.95	13.1	15.53	-10.07	-14.11	-12.09	2	8.67	3	0.06	49.5	284.78	501.8	1538.19	NA	NA	NA	NA	NA	NA	NA	NA	Flvv	NA	9.35.2	9	35	2	NA	NA	NA	NA	NA	NA	NA	NA
5339	FALSE	Feresa attenuata	NA	NA	NA	NA	Mammalia	Artiodactyla	Delphinidae	Feresa	attenuata	NA	NA	NA	NA	NA	NA	NA	NA	NA	NA	NA	NA	NA	NA	NA	NA	NA	NA	NA	NA	NA	NA	170000	NA	NA	NA	NA	NA	NA	NA	NA	NA	1	NA	NA	NA	1	NA	NA	NA	NA	NA	23	NA	NA	NA	NA	NA	NA	NA	NA	56;172;1297;2151;2409;2655	NA	NA	NA	NA	NA	NA	NA	NA	NA	NA	NA	NA	NA	NA	NA	NA	NA	NA	NA	NA	NA	NA	NA	NA	NA	NA	NA	Frsa	NA	4.13.24	4	13	24	NA	NA	NA	NA	NA	NA	NA	NA
5340	FALSE	Feroculus feroculus	NA	NA	NA	NA	Mammalia	Eulipotyphla	Soricidae	Feroculus	feroculus	NA	NA	NA	NA	NA	NA	NA	NA	NA	NA	NA	NA	NA	NA	NA	NA	NA	NA	NA	NA	NA	NA	35.99	NA	NA	NA	NA	NA	NA	NA	NA	NA	2	NA	NA	NA	NA	NA	NA	NA	NA	NA	NA	NA	NA	NA	1	NA	NA	NA	NA	1429;2655	NA	NA	NA	NA	7179.99	7.59	6.73	7.16	81.2	80.3	80.75	104	353.9	104	0.02	174.28	246.85	1571.4	1594.12	NA	NA	NA	NA	NA	NA	NA	NA	Frclf	NA	12.3.254	12	3	254	NA	NA	NA	NA	NA	NA	NA	NA
5341	FALSE	Funambulus layardi	NA	NA	NA	NA	Mammalia	Rodentia	Sciuridae	Funambulus	layardi	NA	NA	NA	NA	NA	NA	NA	NA	NA	NA	NA	NA	NA	NA	NA	NA	NA	NA	NA	NA	NA	NA	NA	NA	NA	NA	NA	NA	NA	NA	NA	NA	NA	NA	NA	NA	2.43	NA	NA	NA	NA	NA	NA	NA	NA	NA	NA	NA	NA	NA	NA	1297	NA	NA	NA	NA	29545.66	10.52	6.42	8.47	81.56	76.76	79.16	100	397.97	103	0.04	154.53	257.61	1365.25	1584.84	NA	NA	NA	NA	NA	NA	NA	NA	Fnml	NA	9.13.108	9	13	108	NA	NA	NA	NA	NA	NA	NA	NA
5342	FALSE	Funambulus sublineatus	NA	NA	NA	NA	Mammalia	Rodentia	Sciuridae	Funambulus	sublineatus	NA	NA	NA	NA	NA	NA	NA	NA	NA	NA	NA	NA	NA	NA	NA	NA	NA	NA	NA	NA	NA	NA	70.93	NA	NA	NA	NA	NA	NA	NA	NA	NA	NA	NA	NA	NA	2	NA	NA	NA	NA	NA	NA	NA	NA	NA	NA	NA	NA	NA	NA	1297;2655	NA	NA	NA	NA	55081.67	11.64	6.63	9.14	81.49	76.42	78.95	104	431.32	129	0.04	137.77	262.91	1228	1548.02	NA	NA	NA	NA	NA	NA	NA	NA	Fnms	NA	9.13.109	9	13	109	NA	NA	NA	NA	NA	NA	NA	NA
5343	FALSE	Funambulus tristriatus	NA	NA	NA	NA	Mammalia	Rodentia	Sciuridae	Funambulus	tristriatus	NA	NA	NA	NA	NA	NA	NA	NA	NA	NA	NA	NA	NA	NA	NA	NA	NA	NA	NA	NA	NA	NA	134.62	NA	NA	27	NA	NA	NA	NA	NA	NA	NA	NA	NA	NA	2.64	NA	NA	5.87	46.44	NA	NA	NA	NA	NA	NA	NA	125.69	NA	NA	357	NA	NA	NA	NA	266838.79	19.19	8.06	13.63	78.4	72.85	75.63	103	447.1	155	0.06	122.57	259.37	919.8	1594.21	NA	NA	NA	NA	NA	NA	NA	NA	Fnt	NA	9.13.110	9	13	110	NA	NA	NA	NA	NA	NA	NA	NA
5344	FALSE	Funisciurus bayonii	NA	NA	NA	NA	Mammalia	Rodentia	Sciuridae	Funisciurus	bayonii	NA	NA	NA	NA	NA	NA	NA	NA	NA	NA	NA	NA	NA	NA	NA	NA	NA	NA	NA	NA	NA	NA	134.99	NA	NA	NA	NA	NA	NA	NA	NA	NA	NA	NA	NA	NA	NA	NA	NA	NA	NA	NA	NA	NA	NA	NA	NA	NA	NA	NA	NA	2655	NA	NA	NA	NA	759944.78	-1.4	-12.15	-6.77	22.22	14.64	18.43	2	19.11	2	0.18	128.16	232.96	1187.59	1472.98	NA	NA	NA	NA	NA	NA	NA	NA	Fnb	NA	9.13.111	9	13	111	NA	NA	NA	NA	NA	NA	NA	NA
5345	FALSE	Funisciurus carruthersi	NA	NA	NA	NA	Mammalia	Rodentia	Sciuridae	Funisciurus	carruthersi	NA	NA	NA	NA	NA	NA	NA	NA	NA	NA	NA	NA	NA	NA	NA	NA	NA	NA	NA	NA	NA	NA	276.85	NA	228.31	NA	NA	NA	NA	NA	NA	NA	NA	NA	NA	NA	NA	NA	NA	NA	NA	NA	NA	NA	NA	NA	NA	NA	NA	NA	NA	1599;2655	NA	NA	NA	NA	90485.48	1.05	-3.85	-1.4	30.8	28.09	29.44	14	147.04	29	0.12	106.5	193.35	1348.1	1524.21	NA	NA	NA	NA	NA	NA	NA	NA	Fnscrscr	NA	9.13.112	9	13	112	NA	NA	NA	NA	NA	NA	NA	NA
5346	FALSE	Funisciurus isabella	NA	NA	NA	NA	Mammalia	Rodentia	Sciuridae	Funisciurus	isabella	NA	NA	NA	NA	NA	NA	NA	NA	NA	NA	NA	NA	NA	NA	NA	NA	NA	NA	NA	NA	NA	3	109.31	NA	156.98	NA	NA	102.06	60	1	NA	NA	2	NA	NA	NA	0.98	NA	NA	NA	NA	NA	NA	NA	NA	NA	2	1	NA	NA	NA	900;901;904;1297;1822;2495;2655	NA	NA	NA	NA	459256.71	5.93	-1.74	2.09	16.16	8.65	12.41	1	20.64	1	0.05	167.03	241.78	1317.96	1502.16	NA	NA	NA	NA	NA	NA	NA	NA	Fi	NA	9.13.113	9	13	113	NA	NA	NA	NA	NA	NA	NA	NA
5347	FALSE	Funisciurus lemniscatus	NA	NA	NA	NA	Mammalia	Rodentia	Sciuridae	Funisciurus	lemniscatus	NA	NA	NA	NA	NA	NA	NA	NA	NA	NA	NA	NA	NA	NA	NA	NA	NA	NA	NA	NA	NA	3	140.99	NA	167.4	NA	NA	89.58	95	2	NA	NA	2	NA	NA	NA	1.8	NA	NA	NA	NA	NA	NA	NA	NA	NA	2	2	NA	NA	NA	32;900;901;904;1297;1822;2495;2655	NA	NA	NA	NA	1103962.08	6	-5.96	0.02	19.1	8.69	13.9	0	20.97	1	0.09	151.74	244.45	1299.26	1505.07	NA	NA	NA	NA	NA	NA	NA	NA	Fnscrslm	NA	9.13.280	9	13	280	NA	NA	NA	NA	NA	NA	NA	NA
5348	FALSE	Funisciurus leucogenys	NA	NA	NA	NA	Mammalia	Rodentia	Sciuridae	Funisciurus	leucogenys	NA	NA	NA	NA	NA	NA	NA	NA	NA	NA	NA	NA	NA	NA	NA	NA	NA	NA	NA	NA	NA	NA	250	NA	NA	NA	NA	NA	NA	NA	NA	NA	NA	NA	NA	NA	0.97	NA	NA	NA	NA	NA	NA	NA	NA	NA	NA	NA	NA	NA	NA	1297;2655	NA	NA	NA	NA	530067.11	8.13	0.8	4.46	14.75	0.26	7.51	1	119.61	4	0.1	156.48	248.64	1242.73	1544.4	NA	NA	NA	NA	NA	NA	NA	NA	Fnscrslc	NA	9.13.114	9	13	114	NA	NA	NA	NA	NA	NA	NA	NA
5349	FALSE	Furipterus horrens	NA	NA	NA	NA	Mammalia	Chiroptera	Furipteridae	Furipterus	horrens	NA	NA	NA	NA	NA	NA	NA	NA	NA	NA	NA	NA	NA	NA	NA	NA	NA	NA	NA	NA	NA	NA	3.15	35.49	NA	NA	NA	NA	NA	1	NA	NA	1	NA	NA	NA	1	NA	NA	NA	NA	NA	NA	NA	NA	NA	2	3	NA	NA	NA	196;889;1297;1658;2151;2622;2655;2751	NA	NA	NA	NA	8511305.96	12.46	-26.52	-7.02	-34.79	-84.36	-59.57	0	29.98	0	0.1	159.6	243.71	1347.92	1572.7	NA	NA	NA	NA	NA	NA	NA	NA	Frh	NA	8.12.1	8	12	1	NA	NA	NA	NA	NA	NA	NA	NA
5350	FALSE	Galago alleni	NA	NA	NA	NA	Mammalia	Primates	Galagidae	Galago	alleni	NA	NA	NA	133	NA	NA	NA	NA	NA	NA	NA	NA	NA	NA	NA	NA	NA	NA	NA	NA	NA	1	266.03	NA	200	NA	341.27	NA	NA	2	NA	133	2	0.18	0.2	365	1.29	1	144	23.93	NA	16.47	NA	283.18	6	NA	2	1	NA	NA	NA	208;223;543;730;904;1297;1547;1768;1848;2344;2493;2655;2660;2986	NA	NA	NA	NA	1953.16	3.78	3.2	3.49	8.93	8.42	8.68	10	37.65	10	0.15	NA	NA	NA	NA	NA	NA	NA	NA	12	NA	0.775835616438356	NA	Glga	12	1.7.12	1	7	12	NA	NA	NA	NA	NA	NA	NA	NA
5351	FALSE	Galago cameronensis	NA	NA	NA	NA	Mammalia	Primates	Galagidae	Galago	cameronensis	NA	NA	NA	NA	NA	NA	NA	NA	NA	NA	NA	NA	NA	NA	NA	NA	NA	NA	NA	NA	NA	NA	NA	NA	NA	NA	NA	NA	NA	NA	NA	NA	NA	NA	NA	NA	NA	NA	NA	NA	NA	NA	NA	NA	NA	NA	NA	NA	NA	NA	NA	NA	NA	NA	NA	NA	107495.03	6.85	3.58	5.21	11.27	6.02	8.65	9	194.22	13	0.11	214.64	248.61	1247.89	1551.7	NA	NA	NA	NA	NA	NA	NA	NA	Glgc	NA	1.7.13	1	7	13	NA	NA	NA	NA	NA	NA	NA	NA
5352	FALSE	Galago demidoff	NA	NA	NA	NA	Mammalia	Primates	Galagidae	Galago	demidoff	NA	NA	NA	111	NA	NA	NA	NA	NA	NA	NA	NA	NA	NA	NA	NA	NA	NA	NA	NA	NA	1	66.04	NA	120	NA	359.52	63.2	63.8	4	NA	111	NA	0.01	0.01	365	1.29	1.5	168	9.89	NA	57.57	NA	345.24	5.5	NA	NA	2	43.47	NA	NA	208;223;543;730;732;1297;1544;1547;1768;1822;1848;2344;2489;2493;2655;2660;2986	NA	NA	NA	NA	4292912.28	9.93	-10.23	-0.14	38.21	-13.32	12.44	0	43	1	0.13	140.43	243.64	1291.36	1553.22	NA	NA	NA	NA	14	NA	0.94586301369863	NA	Glgdm	14	1.7.14	1	7	14	NA	NA	NA	NA	NA	NA	NA	NA
5353	FALSE	Galago gabonensis	NA	NA	NA	NA	Mammalia	Primates	Galagidae	Galago	gabonensis	NA	NA	NA	NA	NA	NA	NA	NA	NA	NA	NA	NA	NA	NA	NA	NA	NA	NA	NA	NA	NA	NA	NA	NA	NA	NA	NA	NA	NA	NA	NA	NA	NA	NA	NA	NA	NA	NA	NA	NA	NA	NA	NA	NA	NA	NA	NA	NA	NA	NA	NA	NA	NA	NA	NA	NA	465080.61	4.89	-6.05	-0.58	14.59	8.69	11.64	0	17.38	1	0.08	157.01	242.78	1267.81	1494.24	NA	NA	NA	NA	NA	NA	NA	NA	Glggb	NA	1.7.15	1	7	15	NA	NA	NA	NA	NA	NA	NA	NA
5354	FALSE	Galago gallarum	NA	NA	NA	NA	Mammalia	Primates	Galagidae	Galago	gallarum	NA	NA	NA	NA	NA	NA	NA	NA	NA	NA	NA	NA	NA	NA	NA	NA	NA	NA	NA	NA	NA	NA	250	NA	NA	NA	NA	NA	NA	NA	NA	NA	NA	NA	NA	NA	NA	NA	NA	NA	NA	NA	NA	NA	NA	NA	NA	NA	NA	NA	NA	2655	NA	NA	NA	NA	798526.55	8.73	-2.2	3.26	46.57	36.49	41.53	1	15.44	1	0.09	42.54	237.88	638.88	1631.51	NA	NA	NA	NA	NA	NA	NA	NA	Glggl	NA	1.7.16	1	7	16	NA	NA	NA	NA	NA	NA	NA	NA
5355	FALSE	Galago granti	NA	NA	NA	NA	Mammalia	Primates	Galagidae	Galago	granti	NA	NA	NA	NA	NA	NA	NA	NA	NA	NA	NA	NA	NA	NA	NA	NA	NA	NA	NA	NA	NA	NA	NA	NA	NA	NA	NA	NA	NA	NA	NA	NA	NA	NA	NA	NA	NA	NA	NA	NA	NA	NA	NA	NA	NA	NA	NA	NA	NA	NA	NA	NA	NA	NA	NA	NA	586401.64	-7.63	-18.87	-13.25	40.84	34.02	37.43	1	33.04	2	0.17	88.48	240.42	949.46	1563.17	NA	NA	NA	NA	NA	NA	NA	NA	Glggr	NA	1.7.17	1	7	17	NA	NA	NA	NA	NA	NA	NA	NA
5356	FALSE	Galago matschiei	NA	NA	NA	NA	Mammalia	Primates	Galagidae	Galago	matschiei	NA	NA	NA	NA	NA	NA	NA	NA	NA	NA	NA	NA	NA	NA	NA	NA	NA	NA	NA	NA	NA	NA	211.61	NA	160	NA	NA	NA	NA	NA	NA	NA	NA	NA	NA	NA	0.99	NA	NA	NA	NA	NA	NA	NA	1	NA	NA	NA	NA	NA	NA	223;1297;1544;1547;1848;2344;2655	NA	NA	NA	NA	184700.23	2.67	-3.33	-0.33	34.91	27.3	31.11	2	76.59	5	0.17	116.5	215.01	1391.64	1568	NA	NA	NA	NA	NA	NA	NA	NA	Glgmt	NA	1.7.18	1	7	18	NA	NA	NA	NA	NA	NA	NA	NA
5357	FALSE	Galago nyasae	NA	NA	NA	NA	Mammalia	Primates	Galagidae	Galago	nyasae	NA	NA	NA	NA	NA	NA	NA	NA	NA	NA	NA	NA	NA	NA	NA	NA	NA	NA	NA	NA	NA	NA	NA	NA	NA	NA	NA	NA	NA	NA	NA	NA	NA	NA	NA	NA	NA	NA	NA	NA	NA	NA	NA	NA	NA	NA	NA	NA	NA	NA	NA	NA	NA	NA	NA	NA	74222.64	-14.44	-17.49	-15.97	36.54	33.78	35.16	7	66.99	9	0.18	85.56	233.38	979.42	1488.87	NA	NA	NA	NA	NA	NA	NA	NA	Glgn	NA	1.7.19	1	7	19	NA	NA	NA	NA	NA	NA	NA	NA
5358	FALSE	Galago orinus	NA	NA	NA	NA	Mammalia	Primates	Galagidae	Galago	orinus	NA	NA	NA	NA	NA	NA	NA	NA	NA	NA	NA	NA	NA	NA	NA	NA	NA	NA	NA	NA	NA	NA	NA	NA	NA	NA	NA	NA	NA	NA	NA	NA	NA	NA	NA	NA	NA	NA	NA	NA	NA	NA	NA	NA	NA	NA	NA	NA	NA	NA	NA	NA	NA	NA	NA	NA	69256.66	-5.66	-9.29	-7.48	37.95	34.8	36.37	8	27.38	11	0.16	71.04	226.83	894.28	1439.03	NA	NA	NA	NA	NA	NA	NA	NA	Glgo	NA	1.7.20	1	7	20	NA	NA	NA	NA	NA	NA	NA	NA
5359	FALSE	Galago rondoensis	NA	NA	NA	NA	Mammalia	Primates	Galagidae	Galago	rondoensis	NA	NA	NA	NA	NA	NA	NA	NA	NA	NA	NA	NA	NA	NA	NA	NA	NA	NA	NA	NA	NA	NA	NA	NA	NA	NA	NA	NA	NA	NA	NA	NA	NA	NA	NA	NA	NA	NA	NA	NA	NA	NA	NA	NA	NA	NA	NA	NA	NA	NA	NA	NA	NA	NA	NA	NA	11924.95	-9.59	-10.81	-10.2	39.86	38.77	39.32	16	44.09	16	0.11	78.44	250.11	924.66	1734.45	NA	NA	NA	NA	NA	NA	NA	NA	Glgr	NA	1.7.21	1	7	21	NA	NA	NA	NA	NA	NA	NA	NA
5360	FALSE	Gerbillus henleyi	NA	NA	NA	NA	Mammalia	Rodentia	Muridae	Gerbillus	henleyi	NA	NA	NA	NA	NA	NA	NA	NA	NA	NA	NA	NA	NA	NA	NA	NA	NA	NA	NA	NA	NA	NA	8	NA	NA	NA	NA	NA	NA	NA	NA	NA	NA	NA	NA	NA	4	NA	NA	NA	NA	NA	NA	NA	NA	NA	NA	NA	NA	NA	NA	1297;2655	NA	NA	NA	NA	2211159.28	36.65	16.6	26.63	39.18	-13.18	13	0	41.08	0	0.14	8.21	210.84	135.76	1220.02	NA	NA	NA	NA	NA	NA	NA	NA	Grbllshn	NA	9.9.198	9	9	198	NA	NA	NA	NA	NA	NA	NA	NA
5361	FALSE	Gerbillus hesperinus	NA	NA	NA	NA	Mammalia	Rodentia	Muridae	Gerbillus	hesperinus	NA	NA	NA	NA	NA	NA	NA	NA	NA	NA	NA	NA	NA	NA	NA	NA	NA	NA	NA	NA	NA	NA	NA	NA	NA	NA	NA	NA	NA	NA	NA	NA	NA	NA	NA	NA	NA	NA	NA	NA	NA	NA	NA	NA	NA	NA	NA	NA	NA	NA	NA	NA	NA	NA	NA	NA	14744.63	34.34	32.88	33.61	-6.32	-8.71	-7.51	60	581.73	60	0.1	33.05	162.39	424.32	1301.52	NA	NA	NA	NA	NA	NA	NA	NA	Grbllshs	NA	9.9.199	9	9	199	NA	NA	NA	NA	NA	NA	NA	NA
5362	FALSE	Gerbillus hoogstraali	NA	NA	NA	NA	Mammalia	Rodentia	Muridae	Gerbillus	hoogstraali	NA	NA	NA	NA	NA	NA	NA	NA	NA	NA	NA	NA	NA	NA	NA	NA	NA	NA	NA	NA	NA	NA	NA	NA	NA	NA	NA	NA	NA	NA	NA	NA	NA	NA	NA	NA	NA	NA	NA	NA	NA	NA	NA	NA	NA	NA	NA	NA	NA	NA	NA	NA	NA	NA	NA	NA	341.84	30.58	30.38	30.48	-8.77	-8.97	-8.87	41	45.48	41	0.05	17.49	153.1	440.45	1275.96	NA	NA	NA	NA	NA	NA	NA	NA	Grbllshg	NA	9.9.200	9	9	200	NA	NA	NA	NA	NA	NA	NA	NA
5363	FALSE	Gerbillus latastei	NA	NA	NA	NA	Mammalia	Rodentia	Muridae	Gerbillus	latastei	NA	NA	NA	NA	NA	NA	NA	NA	NA	NA	NA	NA	NA	NA	NA	NA	NA	NA	NA	NA	NA	NA	NA	NA	NA	NA	NA	NA	NA	NA	NA	NA	NA	NA	NA	NA	4.86	NA	NA	NA	NA	NA	NA	NA	NA	NA	NA	NA	NA	NA	NA	1297	NA	NA	NA	NA	51764.65	33.99	31.43	32.71	15.56	9.96	12.76	1	51.33	1	0.08	14.54	201.38	224.12	1279.88	NA	NA	NA	NA	NA	NA	NA	NA	Grbllslt	NA	9.9.201	9	9	201	NA	NA	NA	NA	NA	NA	NA	NA
5364	FALSE	Gerbillus mauritaniae	NA	NA	NA	NA	Mammalia	Rodentia	Muridae	Gerbillus	mauritaniae	NA	NA	NA	NA	NA	NA	NA	NA	NA	NA	NA	NA	NA	NA	NA	NA	NA	NA	NA	NA	NA	NA	NA	NA	NA	NA	NA	NA	NA	NA	NA	NA	NA	NA	NA	NA	NA	NA	NA	NA	NA	NA	NA	NA	NA	NA	NA	NA	NA	NA	NA	NA	NA	NA	NA	NA	532.29	20.82	20.57	20.7	-12.02	-12.26	-12.14	0	0	0	NA	8	267	93	1309	NA	NA	NA	NA	NA	NA	NA	NA	Grbllsmrt	NA	9.9.202	9	9	202	NA	NA	NA	NA	NA	NA	NA	NA
5365	FALSE	Gerbillus mesopotamiae	NA	NA	NA	NA	Mammalia	Rodentia	Muridae	Gerbillus	mesopotamiae	NA	NA	NA	NA	NA	NA	NA	NA	NA	NA	NA	NA	NA	NA	NA	NA	NA	NA	NA	NA	NA	NA	NA	NA	NA	NA	NA	NA	NA	NA	NA	NA	NA	NA	NA	NA	NA	NA	NA	NA	NA	NA	NA	NA	NA	NA	NA	NA	NA	NA	NA	NA	NA	NA	NA	NA	274832.02	36.95	30	33.47	50.98	41.65	46.32	6	62.52	9	0.11	18.88	212.75	242.95	1279.86	NA	NA	NA	NA	NA	NA	NA	NA	Grbllsms	NA	9.9.203	9	9	203	NA	NA	NA	NA	NA	NA	NA	NA
5366	FALSE	Gerbillus muriculus	NA	NA	NA	NA	Mammalia	Rodentia	Muridae	Gerbillus	muriculus	NA	NA	NA	NA	NA	NA	NA	NA	NA	NA	NA	NA	NA	NA	NA	NA	NA	NA	NA	NA	NA	NA	NA	NA	NA	NA	NA	NA	NA	NA	NA	NA	NA	NA	NA	NA	NA	NA	NA	NA	NA	NA	NA	NA	NA	NA	NA	NA	NA	NA	NA	NA	NA	NA	NA	NA	10686.78	15.04	13.89	14.46	27.04	26.09	26.57	1	1.8	1	0	18.7	244.39	537.73	1577.31	NA	NA	NA	NA	NA	NA	NA	NA	Grbllsmrc	NA	9.9.204	9	9	204	NA	NA	NA	NA	NA	NA	NA	NA
5367	FALSE	Gerbillus nancillus	NA	NA	NA	NA	Mammalia	Rodentia	Muridae	Gerbillus	nancillus	NA	NA	NA	NA	NA	NA	NA	NA	NA	NA	NA	NA	NA	NA	NA	NA	NA	NA	NA	NA	NA	NA	NA	NA	NA	NA	NA	NA	NA	NA	NA	NA	NA	NA	NA	NA	NA	NA	NA	NA	NA	NA	NA	NA	NA	NA	NA	NA	NA	NA	NA	NA	NA	NA	NA	NA	16446.8	14.85	13.1	13.97	26.18	25.12	25.65	1	11.2	1	0.22	22.73	243.55	468.05	1606.49	NA	NA	NA	NA	NA	NA	NA	NA	Grbllsnnc	NA	9.9.205	9	9	205	NA	NA	NA	NA	NA	NA	NA	NA
5368	FALSE	Gerbillus nigeriae	NA	NA	NA	NA	Mammalia	Rodentia	Muridae	Gerbillus	nigeriae	NA	NA	NA	NA	NA	NA	NA	NA	NA	NA	NA	NA	NA	NA	NA	NA	NA	NA	NA	NA	NA	NA	29.7	NA	NA	NA	NA	NA	NA	NA	NA	NA	NA	NA	NA	NA	NA	NA	NA	NA	NA	NA	NA	NA	NA	NA	NA	NA	NA	NA	NA	2655	NA	NA	NA	NA	210504.65	15.73	12.21	13.97	9.91	-1.15	4.38	1	45.94	2	0.15	40.43	282.98	517.8	1631.77	NA	NA	NA	NA	NA	NA	NA	NA	Grbllsng	NA	9.9.206	9	9	206	NA	NA	NA	NA	NA	NA	NA	NA
5369	FALSE	Gerbillus occiduus	NA	NA	NA	NA	Mammalia	Rodentia	Muridae	Gerbillus	occiduus	NA	NA	NA	NA	NA	NA	NA	NA	NA	NA	NA	NA	NA	NA	NA	NA	NA	NA	NA	NA	NA	NA	NA	NA	NA	NA	NA	NA	NA	NA	NA	NA	NA	NA	NA	NA	NA	NA	NA	NA	NA	NA	NA	NA	NA	NA	NA	NA	NA	NA	NA	NA	NA	NA	NA	NA	177.99	28.8	28.66	28.73	-10.75	-10.89	-10.82	5	5	5	0	10	177	176	1635	NA	NA	NA	NA	NA	NA	NA	NA	Grbo	NA	9.9.207	9	9	207	NA	NA	NA	NA	NA	NA	NA	NA
5370	FALSE	Gerbillus poecilops	NA	NA	NA	NA	Mammalia	Rodentia	Muridae	Gerbillus	poecilops	NA	NA	NA	NA	NA	NA	NA	NA	NA	NA	NA	NA	NA	NA	NA	NA	NA	NA	NA	NA	NA	NA	NA	NA	NA	NA	NA	NA	NA	NA	NA	NA	NA	NA	NA	NA	NA	NA	NA	NA	NA	NA	NA	NA	NA	NA	NA	NA	NA	NA	NA	NA	NA	NA	NA	NA	149223.36	21.62	12.83	17.22	45.49	39.45	42.47	10	89.98	25	0.21	12.6	210.26	221.15	1640.08	NA	NA	NA	NA	NA	NA	NA	NA	Grbllspc	NA	9.9.208	9	9	208	NA	NA	NA	NA	NA	NA	NA	NA
5371	FALSE	Gerbillus principulus	NA	NA	NA	NA	Mammalia	Rodentia	Muridae	Gerbillus	principulus	NA	NA	NA	NA	NA	NA	NA	NA	NA	NA	NA	NA	NA	NA	NA	NA	NA	NA	NA	NA	NA	NA	NA	NA	NA	NA	NA	NA	NA	NA	NA	NA	NA	NA	NA	NA	NA	NA	NA	NA	NA	NA	NA	NA	NA	NA	NA	NA	NA	NA	NA	NA	NA	NA	NA	NA	13010.3	16.15	14.66	15.4	27.18	26.19	26.68	1	1.27	1	0	13.55	250.71	578.7	1425.44	NA	NA	NA	NA	NA	NA	NA	NA	Grbllsprn	NA	9.9.209	9	9	209	NA	NA	NA	NA	NA	NA	NA	NA
5372	FALSE	Gerbillus pulvinatus	NA	NA	NA	NA	Mammalia	Rodentia	Muridae	Gerbillus	pulvinatus	NA	NA	NA	NA	NA	NA	NA	NA	NA	NA	NA	NA	NA	NA	NA	NA	NA	NA	NA	NA	NA	NA	NA	NA	NA	NA	NA	NA	NA	NA	NA	NA	NA	NA	NA	NA	NA	NA	NA	NA	NA	NA	NA	NA	NA	NA	NA	NA	NA	NA	NA	NA	NA	NA	NA	NA	12542.05	9.87	4.32	7.1	40.92	35.98	38.45	1	14.27	1	0.07	46.89	258.23	991.91	1446.86	NA	NA	NA	NA	NA	NA	NA	NA	Grbllspl	NA	9.9.210	9	9	210	NA	NA	NA	NA	NA	NA	NA	NA
5373	FALSE	Gerbillus pusillus	NA	NA	NA	NA	Mammalia	Rodentia	Muridae	Gerbillus	pusillus	NA	NA	NA	NA	NA	NA	NA	NA	NA	NA	NA	NA	NA	NA	NA	NA	NA	NA	NA	NA	NA	NA	12.55	NA	NA	NA	NA	13.48	12.6	NA	NA	NA	NA	NA	NA	NA	NA	NA	NA	NA	NA	NA	NA	NA	NA	NA	NA	NA	NA	NA	NA	1822;2655;2978	NA	NA	NA	NA	529858.77	7.2	-6.04	0.57	43.95	34.16	39.06	1	30.65	2	0.14	51.53	237.55	769.07	1571.56	NA	NA	NA	NA	NA	NA	NA	NA	Grbllsps	NA	9.9.211	9	9	211	NA	NA	NA	NA	NA	NA	NA	NA
5374	FALSE	Gerbillus rosalinda	NA	NA	NA	NA	Mammalia	Rodentia	Muridae	Gerbillus	rosalinda	NA	NA	NA	NA	NA	NA	NA	NA	NA	NA	NA	NA	NA	NA	NA	NA	NA	NA	NA	NA	NA	NA	NA	NA	NA	NA	NA	NA	NA	NA	NA	NA	NA	NA	NA	NA	NA	NA	NA	NA	NA	NA	NA	NA	NA	NA	NA	NA	NA	NA	NA	NA	NA	NA	NA	NA	18621.39	13.29	11.72	12.51	30.07	28.83	29.45	7	16.32	7	0.06	40.15	243.13	532.29	1615.06	NA	NA	NA	NA	NA	NA	NA	NA	Grbllsrs	NA	9.9.212	9	9	212	NA	NA	NA	NA	NA	NA	NA	NA
5375	FALSE	Gerbillus syrticus	NA	NA	NA	NA	Mammalia	Rodentia	Muridae	Gerbillus	syrticus	NA	NA	NA	NA	NA	NA	NA	NA	NA	NA	NA	NA	NA	NA	NA	NA	NA	NA	NA	NA	NA	NA	NA	NA	NA	NA	NA	NA	NA	NA	NA	NA	NA	NA	NA	NA	NA	NA	NA	NA	NA	NA	NA	NA	NA	NA	NA	NA	NA	NA	NA	NA	NA	NA	NA	NA	745.01	30.9	30.6	30.75	17.9	17.6	17.75	3	3	3	0	11	195	141	922	NA	NA	NA	NA	NA	NA	NA	NA	Grbllss	NA	9.9.213	9	9	213	NA	NA	NA	NA	NA	NA	NA	NA
5376	FALSE	Gerbillus tarabuli	NA	NA	NA	NA	Mammalia	Rodentia	Muridae	Gerbillus	tarabuli	NA	NA	NA	NA	NA	NA	NA	NA	NA	NA	NA	NA	NA	NA	NA	NA	NA	NA	NA	NA	NA	NA	NA	NA	NA	NA	NA	NA	NA	NA	NA	NA	NA	NA	NA	NA	NA	NA	NA	NA	NA	NA	NA	NA	NA	NA	NA	NA	NA	NA	NA	NA	NA	NA	NA	NA	507731.82	28.42	16	22.21	18.32	-17.1	0.61	0	4.01	0	0.04	2.83	224.71	54.41	1206.95	NA	NA	NA	NA	NA	NA	NA	NA	Grbllst	NA	9.9.214	9	9	214	NA	NA	NA	NA	NA	NA	NA	NA
5377	FALSE	Gerbillus vivax	NA	NA	NA	NA	Mammalia	Rodentia	Muridae	Gerbillus	vivax	NA	NA	NA	NA	NA	NA	NA	NA	NA	NA	NA	NA	NA	NA	NA	NA	NA	NA	NA	NA	NA	NA	NA	NA	NA	NA	NA	NA	NA	NA	NA	NA	NA	NA	NA	NA	NA	NA	NA	NA	NA	NA	NA	NA	NA	NA	NA	NA	NA	NA	NA	NA	NA	NA	NA	NA	317081.09	28.42	23.59	26	18.32	10.88	14.6	0	0.53	0	0.01	0.68	221.69	16.53	1124.38	NA	NA	NA	NA	NA	NA	NA	NA	Grbllsvv	NA	9.9.215	9	9	215	NA	NA	NA	NA	NA	NA	NA	NA
5378	FALSE	Gerbillus watersi	NA	NA	NA	NA	Mammalia	Rodentia	Muridae	Gerbillus	watersi	NA	NA	NA	NA	NA	NA	NA	NA	NA	NA	NA	NA	NA	NA	NA	NA	NA	NA	NA	NA	NA	NA	NA	NA	NA	NA	NA	NA	NA	NA	NA	NA	NA	NA	NA	NA	NA	NA	NA	NA	NA	NA	NA	NA	NA	NA	NA	NA	NA	NA	NA	NA	NA	NA	NA	NA	259090.46	20.22	1.67	10.94	45.98	30.03	38	0	24.13	1	0.06	15.75	271.91	225.8	1544.07	NA	NA	NA	NA	NA	NA	NA	NA	Gw	NA	9.9.216	9	9	216	NA	NA	NA	NA	NA	NA	NA	NA
5379	FALSE	Glauconycteris alboguttata	NA	NA	NA	NA	Mammalia	Chiroptera	Vespertilionidae	Glauconycteris	alboguttata	NA	NA	NA	NA	NA	NA	NA	NA	NA	NA	NA	NA	NA	NA	NA	NA	NA	NA	NA	NA	NA	NA	NA	38.99	NA	NA	NA	NA	NA	NA	NA	NA	1	NA	NA	NA	NA	NA	NA	NA	NA	NA	NA	NA	NA	NA	2	NA	NA	NA	NA	1658;2151	9.05	NA	NA	NA	701738.61	3.51	-1.72	0.89	28.05	14.08	21.07	0	8.29	1	0.12	153.37	248.39	1508.16	1588.51	NA	NA	NA	NA	NA	NA	NA	NA	Glcnyctrsal	NA	8.7.87	8	7	87	NA	NA	NA	NA	NA	NA	NA	NA
5380	FALSE	Glauconycteris argentata	NA	NA	NA	NA	Mammalia	Chiroptera	Vespertilionidae	Glauconycteris	argentata	NA	NA	NA	NA	NA	NA	NA	NA	NA	NA	NA	NA	NA	NA	NA	NA	NA	NA	NA	NA	NA	NA	9.3	40.5	NA	NA	NA	NA	NA	NA	NA	NA	1	NA	NA	NA	NA	NA	NA	NA	NA	NA	NA	NA	NA	NA	2	NA	NA	NA	NA	1658;2143;2151;2272;2655	NA	NA	NA	NA	3176921.13	4.17	-10.15	-2.99	38.65	9.9	24.27	0	34.7	1	0.14	120.04	231.14	1181.3	1527.68	NA	NA	NA	NA	NA	NA	NA	NA	Glcnyctrsar	NA	8.7.88	8	7	88	NA	NA	NA	NA	NA	NA	NA	NA
5381	FALSE	Glauconycteris beatrix	NA	NA	NA	NA	Mammalia	Chiroptera	Vespertilionidae	Glauconycteris	beatrix	NA	NA	NA	NA	NA	NA	NA	NA	NA	NA	NA	NA	NA	NA	NA	NA	NA	NA	NA	NA	NA	NA	7.5	37	NA	NA	NA	NA	NA	NA	NA	NA	1	NA	NA	NA	NA	NA	NA	NA	NA	NA	NA	NA	NA	NA	2	NA	NA	NA	NA	1658;2151;2622;2655	NA	NA	NA	NA	438945.12	8.88	-2.21	3.33	12.84	-7.07	2.88	1	57.15	1	0.12	139.41	258.5	1297.94	1577.02	NA	NA	NA	NA	NA	NA	NA	NA	Glcb	NA	8.7.89	8	7	89	NA	NA	NA	NA	NA	NA	NA	NA
5382	FALSE	Glauconycteris curryae	NA	NA	NA	NA	Mammalia	Chiroptera	Vespertilionidae	Glauconycteris	curryae	NA	NA	NA	NA	NA	NA	NA	NA	NA	NA	NA	NA	NA	NA	NA	NA	NA	NA	NA	NA	NA	NA	NA	NA	NA	NA	NA	NA	NA	NA	NA	NA	NA	NA	NA	NA	NA	NA	NA	NA	NA	NA	NA	NA	NA	NA	NA	NA	NA	NA	NA	NA	NA	NA	NA	NA	135394.2	4.75	-0.29	2.22	17.38	12.46	14.92	0	3.23	1	0.03	140	242.2	1397.73	1496.73	NA	NA	NA	NA	NA	NA	NA	NA	Glcnc	NA	8.7.90	8	7	90	NA	NA	NA	NA	NA	NA	NA	NA
5383	FALSE	Glauconycteris egeria	NA	NA	NA	NA	Mammalia	Chiroptera	Vespertilionidae	Glauconycteris	egeria	NA	NA	NA	NA	NA	NA	NA	NA	NA	NA	NA	NA	NA	NA	NA	NA	NA	NA	NA	NA	NA	NA	NA	38	NA	NA	NA	NA	NA	NA	NA	NA	1	NA	NA	NA	NA	NA	NA	NA	NA	NA	NA	NA	NA	NA	2	NA	NA	NA	NA	1658;2151	8.41	NA	NA	NA	284430.95	7.36	2.87	5.12	18.58	11.91	15.25	1	8	3	0.1	129.53	241.95	1179.46	1500.5	NA	NA	NA	NA	NA	NA	NA	NA	Glce	NA	8.7.91	8	7	91	NA	NA	NA	NA	NA	NA	NA	NA
5384	FALSE	Glauconycteris gleni	NA	NA	NA	NA	Mammalia	Chiroptera	Vespertilionidae	Glauconycteris	gleni	NA	NA	NA	NA	NA	NA	NA	NA	NA	NA	NA	NA	NA	NA	NA	NA	NA	NA	NA	NA	NA	NA	10.81	40	NA	NA	NA	NA	NA	NA	NA	NA	1	NA	NA	NA	NA	NA	NA	NA	NA	NA	NA	NA	NA	NA	2	NA	NA	NA	NA	1658;2143;2151;2272;2655	NA	NA	NA	NA	211544.64	6.68	0.12	3.4	34.25	10.88	22.56	4	51.42	4	0.11	125.05	236.58	1246.73	1521.13	NA	NA	NA	NA	NA	NA	NA	NA	Glcg	NA	8.7.92	8	7	92	NA	NA	NA	NA	NA	NA	NA	NA
5385	FALSE	Glauconycteris humeralis	NA	NA	NA	NA	Mammalia	Chiroptera	Vespertilionidae	Glauconycteris	humeralis	NA	NA	NA	NA	NA	NA	NA	NA	NA	NA	NA	NA	NA	NA	NA	NA	NA	NA	NA	NA	NA	NA	5.49	NA	NA	NA	NA	NA	NA	NA	NA	NA	NA	NA	NA	NA	NA	NA	NA	NA	NA	NA	NA	NA	NA	NA	NA	NA	NA	NA	NA	196	NA	NA	NA	NA	292110.54	2.79	-2.24	0.27	35.55	26.82	31.19	1	65.59	2	0.16	118.09	223.94	1361.41	1596.03	NA	NA	NA	NA	NA	NA	NA	NA	Glh	NA	8.7.93	8	7	93	NA	NA	NA	NA	NA	NA	NA	NA
5386	FALSE	Glauconycteris kenyacola	NA	NA	NA	NA	Mammalia	Chiroptera	Vespertilionidae	Glauconycteris	kenyacola	NA	NA	NA	NA	NA	NA	NA	NA	NA	NA	NA	NA	NA	NA	NA	NA	NA	NA	NA	NA	NA	NA	7.17	40.5	NA	NA	NA	NA	NA	NA	NA	NA	1	NA	NA	NA	NA	NA	NA	NA	NA	NA	NA	NA	NA	NA	2	NA	NA	NA	NA	1658;2143;2151;2273;2655	NA	NA	NA	NA	70.18	-2.16	-2.25	-2.21	40.16	40.08	40.12	5	5	5	0.25	66	272	887	1761	NA	NA	NA	NA	NA	NA	NA	NA	Glk	NA	8.7.94	8	7	94	NA	NA	NA	NA	NA	NA	NA	NA
5387	FALSE	Glauconycteris machadoi	NA	NA	NA	NA	Mammalia	Chiroptera	Vespertilionidae	Glauconycteris	machadoi	NA	NA	NA	NA	NA	NA	NA	NA	NA	NA	NA	NA	NA	NA	NA	NA	NA	NA	NA	NA	NA	NA	NA	NA	NA	NA	NA	NA	NA	NA	NA	NA	NA	NA	NA	NA	NA	NA	NA	NA	NA	NA	NA	NA	NA	NA	NA	NA	NA	NA	NA	NA	NA	NA	NA	NA	599.87	-11.6	-11.85	-11.73	20.94	20.68	20.81	2	2	2	1	104	224	882	1341	NA	NA	NA	NA	NA	NA	NA	NA	Glcnm	NA	8.7.95	8	7	95	NA	NA	NA	NA	NA	NA	NA	NA
5388	FALSE	Glauconycteris poensis	NA	NA	NA	NA	Mammalia	Chiroptera	Vespertilionidae	Glauconycteris	poensis	NA	NA	NA	NA	NA	NA	NA	NA	NA	NA	NA	NA	NA	NA	NA	NA	NA	NA	NA	NA	NA	NA	6.91	37.5	NA	NA	NA	NA	NA	NA	NA	NA	1	NA	NA	NA	NA	NA	NA	NA	NA	NA	NA	NA	NA	NA	2	NA	NA	NA	NA	196;1658;2151;2622;2655	NA	NA	NA	NA	1787468.99	14.3	-2.97	5.66	29.85	-16.82	6.51	1	69.26	2	0.11	157.62	251.73	1304.57	1556.73	NA	NA	NA	NA	NA	NA	NA	NA	Glcnp	NA	8.7.96	8	7	96	NA	NA	NA	NA	NA	NA	NA	NA
5389	FALSE	Glauconycteris superba	NA	NA	NA	NA	Mammalia	Chiroptera	Vespertilionidae	Glauconycteris	superba	NA	NA	NA	NA	NA	NA	NA	NA	NA	NA	NA	NA	NA	NA	NA	NA	NA	NA	NA	NA	NA	NA	NA	46.5	NA	NA	NA	NA	NA	NA	NA	NA	1	NA	NA	NA	NA	NA	NA	NA	NA	NA	NA	NA	NA	NA	2	NA	NA	NA	NA	1658;2151	15	NA	NA	NA	294978.85	8.21	-0.21	3.99	32.11	-7.26	12.42	10	83.41	19	0.18	120.11	255.52	1328.56	1602.89	NA	NA	NA	NA	NA	NA	NA	NA	Glcns	NA	8.7.97	8	7	97	NA	NA	NA	NA	NA	NA	NA	NA
5390	FALSE	Glauconycteris variegata	NA	NA	NA	NA	Mammalia	Chiroptera	Vespertilionidae	Glauconycteris	variegata	NA	NA	NA	NA	NA	NA	NA	NA	NA	NA	NA	NA	NA	NA	NA	NA	NA	NA	NA	NA	NA	NA	11.25	43.54	NA	NA	NA	NA	NA	1	NA	NA	1	NA	NA	NA	1.12	NA	NA	NA	NA	NA	NA	NA	NA	NA	2	3	NA	NA	NA	1297;1658;1938;2143;2151;2157;2272;2655	NA	NA	NA	NA	9810939.42	14.33	-30.74	-8.2	41.4	-16.94	12.23	0	36.23	1	0.14	106.66	236.76	1037.93	1531.22	NA	NA	NA	NA	NA	NA	NA	NA	Glcnv	NA	8.7.98	8	7	98	NA	NA	NA	NA	NA	NA	NA	NA
5391	FALSE	Glironia venusta	NA	NA	NA	NA	Mammalia	Didelphimorphia	Didelphidae	Glironia	venusta	NA	NA	NA	NA	NA	NA	NA	NA	NA	NA	NA	NA	NA	NA	NA	NA	NA	NA	NA	NA	NA	1	114	NA	176.13	NA	NA	NA	NA	2	NA	NA	1	NA	NA	NA	NA	NA	NA	NA	NA	NA	NA	NA	NA	NA	2	2	NA	NA	NA	511;890;905;1185;1889;2151;2655	NA	NA	NA	NA	840174.99	0.04	-17.67	-8.81	-55.81	-78.78	-67.29	0	4.63	0	0.15	176.89	245.88	1378.68	1492.08	NA	NA	NA	NA	NA	NA	NA	NA	Glrv	NA	10.1.25	10	1	25	NA	NA	NA	NA	NA	NA	NA	NA
5392	FALSE	Glischropus javanus	NA	NA	NA	NA	Mammalia	Chiroptera	Vespertilionidae	Glischropus	javanus	NA	NA	NA	NA	NA	NA	NA	NA	NA	NA	NA	NA	NA	NA	NA	NA	NA	NA	NA	NA	NA	NA	NA	32.49	NA	NA	NA	NA	NA	NA	NA	NA	1	NA	NA	NA	NA	NA	NA	NA	NA	NA	NA	NA	NA	NA	2	NA	NA	NA	NA	1658;2151	5.37	NA	NA	NA	665.21	-6.63	-6.89	-6.76	106.89	106.63	106.76	1057	1057	1057	0.13	345	229	1653	1922	NA	NA	NA	NA	NA	NA	NA	NA	Glsj	NA	8.7.99	8	7	99	NA	NA	NA	NA	NA	NA	NA	NA
5393	FALSE	Glischropus tylopus	NA	NA	NA	NA	Mammalia	Chiroptera	Vespertilionidae	Glischropus	tylopus	NA	NA	NA	NA	NA	NA	NA	NA	NA	NA	NA	NA	NA	NA	NA	NA	NA	NA	NA	NA	NA	NA	4.59	29	NA	NA	NA	NA	NA	1	NA	NA	1	NA	NA	NA	1	2	NA	1.25	NA	NA	NA	NA	NA	NA	2	3	NA	NA	NA	196;1652;1658;2151;2655;2719	NA	NA	NA	NA	1547134.18	22.07	-5.94	8.06	127.9	95.18	111.54	1	82.72	5	0.12	217.01	247.94	1502.1	1713.66	NA	NA	NA	NA	NA	NA	NA	NA	Glst	NA	8.7.100	8	7	100	NA	NA	NA	NA	NA	NA	NA	NA
5394	FALSE	Glossophaga commissarisi	NA	NA	NA	NA	Mammalia	Chiroptera	Phyllostomidae	Glossophaga	commissarisi	NA	NA	NA	NA	NA	NA	NA	NA	NA	NA	NA	NA	NA	NA	NA	NA	NA	NA	NA	NA	NA	NA	9.15	34.37	NA	NA	NA	NA	NA	3	NA	NA	1	NA	NA	NA	0.98	2	NA	NA	NA	NA	NA	NA	NA	NA	2	2	NA	NA	NA	108;889;1297;1316;1658;2151;2655;2985	NA	NA	NA	NA	4974223.1	25.76	-15.32	5.21	-59.74	-108.54	-84.14	0	30.43	0	0.11	173.54	234.75	1377.37	1583.32	NA	NA	NA	NA	NA	NA	NA	NA	Glssphc	NA	8.4.33	8	4	33	NA	NA	NA	NA	NA	NA	NA	NA
5395	FALSE	Glossophaga leachii	NA	NA	NA	NA	Mammalia	Chiroptera	Phyllostomidae	Glossophaga	leachii	NA	NA	NA	NA	NA	NA	NA	NA	NA	NA	NA	NA	NA	NA	NA	NA	NA	NA	NA	NA	NA	NA	10.24	35.71	NA	NA	NA	NA	NA	3	NA	NA	1	NA	NA	NA	0.98	2	NA	NA	15.51	NA	NA	NA	NA	NA	2	2	NA	NA	NA	889;1297;1658;2151;2622;2655;2708	NA	NA	0.38	NA	319942.69	20.11	9.59	14.85	-84.89	-100.42	-92.66	6	131.27	20	0.08	119.14	208.6	1065.32	1603.74	NA	NA	NA	NA	NA	NA	NA	NA	Glssphglc	NA	8.4.34	8	4	34	NA	NA	NA	NA	NA	NA	NA	NA
5396	FALSE	Glossophaga longirostris	NA	NA	NA	NA	Mammalia	Chiroptera	Phyllostomidae	Glossophaga	longirostris	NA	NA	NA	NA	NA	NA	NA	NA	NA	NA	NA	NA	NA	NA	NA	NA	NA	NA	NA	NA	NA	NA	13.32	38.49	NA	NA	NA	26.46	13.5	3	NA	NA	1	NA	NA	NA	0.98	2	NA	NA	NA	NA	NA	NA	NA	NA	2	2	NA	NA	NA	106;196;889;1297;1658;2151;2510;2655;2719;2984	NA	NA	NA	NA	557238.86	12.46	2.4	7.43	-58.58	-75.7	-67.14	0	61.03	0	0.12	105.87	251.37	1296.26	1706.67	NA	NA	NA	NA	NA	NA	NA	NA	Glssphgln	NA	8.4.35	8	4	35	NA	NA	NA	NA	NA	NA	NA	NA
5397	FALSE	Glossophaga morenoi	NA	NA	NA	NA	Mammalia	Chiroptera	Phyllostomidae	Glossophaga	morenoi	NA	NA	NA	NA	NA	NA	NA	NA	NA	NA	NA	NA	NA	NA	NA	NA	NA	NA	NA	NA	NA	NA	8.54	34.5	NA	NA	NA	NA	NA	3	NA	NA	1	NA	NA	NA	1	NA	NA	NA	NA	NA	NA	NA	NA	NA	2	2	NA	NA	NA	889;1297;1658;2151;2655;3023	NA	NA	NA	NA	314356.09	20.26	15.26	17.76	-92.57	-104.26	-98.42	6	108.54	12	0.07	109.3	204.46	979.36	1553.57	NA	NA	NA	NA	NA	NA	NA	NA	Glsm	NA	8.4.36	8	4	36	NA	NA	NA	NA	NA	NA	NA	NA
5398	FALSE	Glyphonycteris behnii	NA	NA	NA	NA	Mammalia	Chiroptera	Phyllostomidae	Glyphonycteris	behnii	NA	NA	NA	NA	NA	NA	NA	NA	NA	NA	NA	NA	NA	NA	NA	NA	NA	NA	NA	NA	NA	NA	NA	45.99	NA	NA	NA	NA	NA	2	NA	NA	1	NA	NA	NA	NA	NA	NA	NA	NA	NA	NA	NA	NA	NA	2	2	NA	NA	NA	889;1658;2151	14.53	NA	NA	NA	1043291.01	-10.91	-16.43	-13.67	-52.67	-72.32	-62.5	0	3.59	0	0.23	157.81	232.43	1253.21	1480.03	NA	NA	NA	NA	NA	NA	NA	NA	Glypb	NA	8.4.37	8	4	37	NA	NA	NA	NA	NA	NA	NA	NA
5399	FALSE	Glyphonycteris daviesi	NA	NA	NA	NA	Mammalia	Chiroptera	Phyllostomidae	Glyphonycteris	daviesi	NA	NA	NA	NA	NA	NA	NA	NA	NA	NA	NA	NA	NA	NA	NA	NA	NA	NA	NA	NA	NA	NA	18.61	55.5	NA	NA	NA	NA	NA	2	NA	NA	1	NA	NA	NA	0.98	NA	NA	NA	NA	NA	NA	NA	NA	NA	2	2	NA	NA	NA	889;1297;1658;2151;2622;2655	NA	NA	NA	NA	4760330.64	16.02	-16.64	-0.31	-46.35	-87.31	-66.83	0	17.42	0	0.12	181.36	239.36	1427.66	1596.84	NA	NA	NA	NA	NA	NA	NA	NA	Glyd	NA	8.4.38	8	4	38	NA	NA	NA	NA	NA	NA	NA	NA
5400	FALSE	Glyphonycteris sylvestris	NA	NA	NA	NA	Mammalia	Chiroptera	Phyllostomidae	Glyphonycteris	sylvestris	NA	NA	NA	NA	NA	NA	NA	NA	NA	NA	NA	NA	NA	NA	NA	NA	NA	NA	NA	NA	NA	NA	8.91	40.5	NA	NA	NA	NA	NA	2	NA	NA	1	NA	NA	NA	NA	NA	NA	NA	NA	NA	NA	NA	NA	NA	2	2	NA	NA	NA	889;1658;2151;2622;2655	NA	NA	NA	NA	7649954.44	23.67	-25.47	-0.89	-34.79	-106.8	-70.79	0	36.42	0	0.11	160.43	244.79	1365.8	1601.19	NA	NA	NA	NA	NA	NA	NA	NA	Glyphns	NA	8.4.39	8	4	39	NA	NA	NA	NA	NA	NA	NA	NA
5401	FALSE	Glyphotes simus	NA	NA	NA	NA	Mammalia	Rodentia	Sciuridae	Glyphotes	simus	NA	NA	NA	NA	NA	NA	NA	NA	NA	NA	NA	NA	NA	NA	NA	NA	NA	NA	NA	NA	NA	NA	NA	NA	120	NA	NA	NA	NA	NA	NA	NA	NA	NA	NA	NA	NA	NA	NA	NA	NA	NA	NA	NA	NA	NA	NA	NA	NA	NA	NA	2152	52.53	NA	NA	NA	29554.63	6.07	2.58	4.32	116.82	113.58	115.2	1	20	2	0.2	281.47	225.08	1764.43	1811.56	NA	NA	NA	NA	NA	NA	NA	NA	Glyphts	NA	9.13.115	9	13	115	NA	NA	NA	NA	NA	NA	NA	NA
5402	FALSE	Golunda ellioti	NA	NA	NA	NA	Mammalia	Rodentia	Muridae	Golunda	ellioti	NA	NA	NA	NA	NA	NA	NA	NA	NA	NA	NA	NA	NA	NA	NA	NA	NA	NA	NA	NA	NA	NA	60.73	NA	NA	NA	NA	NA	NA	2	NA	NA	NA	NA	NA	NA	4.83	NA	NA	NA	NA	NA	NA	NA	NA	NA	NA	1	NA	NA	NA	679;1297;2329;2655	NA	NA	NA	NA	2965326.1	33.89	5.91	19.9	91.51	58.89	75.2	10	347.75	50	0.09	91.79	246.17	757.06	1441.16	NA	NA	NA	NA	NA	NA	NA	NA	Glne	NA	9.9.217	9	9	217	NA	NA	NA	NA	NA	NA	NA	NA
5403	FALSE	Gorilla beringei	NA	NA	NA	NA	Mammalia	Primates	Hominidae	Gorilla	beringei	NA	NA	NA	NA	NA	NA	NA	NA	NA	NA	NA	NA	NA	NA	NA	NA	NA	NA	NA	NA	NA	NA	149325.19	NA	NA	NA	NA	NA	NA	NA	NA	NA	NA	NA	NA	NA	NA	NA	NA	NA	NA	NA	NA	NA	NA	NA	NA	NA	NA	NA	NA	1611	NA	NA	NA	NA	107960.27	0.25	-3.82	-1.78	30.29	26.66	28.47	1	94.22	2	0.16	122.55	206.49	1431	1528.71	NA	NA	NA	NA	NA	NA	NA	NA	Grlb	NA	1.1.6	1	1	6	NA	NA	NA	NA	NA	NA	NA	NA
5404	FALSE	Gracilinanus aceramarcae	NA	NA	NA	NA	Mammalia	Didelphimorphia	Didelphidae	Gracilinanus	aceramarcae	NA	NA	NA	NA	NA	NA	NA	NA	NA	NA	NA	NA	NA	NA	NA	NA	NA	NA	NA	NA	NA	1	20.5	NA	83	NA	NA	NA	NA	NA	NA	NA	NA	NA	NA	NA	NA	NA	NA	NA	NA	NA	NA	NA	NA	NA	NA	NA	NA	NA	NA	890;1760;2655	NA	NA	NA	NA	382.7	-16.37	-16.57	-16.47	-67.5	-67.7	-67.6	51	72.97	51	0.06	87.02	40.44	1087.22	1362.16	NA	NA	NA	NA	NA	NA	NA	NA	Grclnnsac	NA	10.1.26	10	1	26	NA	NA	NA	NA	NA	NA	NA	NA
5405	FALSE	Gracilinanus agricolai	NA	NA	NA	NA	Mammalia	Didelphimorphia	Didelphidae	Gracilinanus	agricolai	NA	NA	NA	NA	NA	NA	NA	NA	NA	NA	NA	NA	NA	NA	NA	NA	NA	NA	NA	NA	NA	NA	NA	NA	NA	NA	NA	NA	NA	NA	NA	NA	NA	NA	NA	NA	NA	NA	NA	NA	NA	NA	NA	NA	NA	NA	NA	NA	NA	NA	NA	NA	NA	NA	NA	NA	NA	NA	NA	NA	NA	NA	NA	NA	NA	NA	NA	NA	NA	NA	NA	NA	NA	NA	NA	NA	NA	NA	NA	Grclnnsagr	NA	10.1.27	10	1	27	NA	NA	NA	NA	NA	NA	NA	NA
5406	FALSE	Gracilinanus dryas	NA	NA	NA	NA	Mammalia	Didelphimorphia	Didelphidae	Gracilinanus	dryas	NA	NA	NA	NA	NA	NA	NA	NA	NA	NA	NA	NA	NA	NA	NA	NA	NA	NA	NA	NA	NA	1	18.53	NA	95	NA	NA	NA	NA	NA	NA	NA	2	NA	NA	NA	NA	NA	NA	NA	NA	NA	NA	NA	NA	NA	2	NA	NA	NA	NA	889;890;1760;2655	NA	NA	NA	NA	105840.9	9.95	4.97	7.46	-69.49	-73.58	-71.53	5	47.26	7	0.09	108.13	207.44	1338.35	1585.09	NA	NA	NA	NA	NA	NA	NA	NA	Grcd	NA	10.1.28	10	1	28	NA	NA	NA	NA	NA	NA	NA	NA
5407	FALSE	Gracilinanus emiliae	NA	NA	NA	NA	Mammalia	Didelphimorphia	Didelphidae	Gracilinanus	emiliae	NA	NA	NA	NA	NA	NA	NA	NA	NA	NA	NA	NA	NA	NA	NA	NA	NA	NA	NA	NA	NA	1	7.59	NA	74.52	NA	NA	NA	NA	NA	NA	NA	NA	NA	NA	NA	NA	NA	NA	NA	NA	NA	NA	NA	NA	NA	NA	NA	NA	NA	NA	889;890;1760;2655;2944	NA	NA	NA	NA	1195231.14	10.8	-10.78	0.007042408	-34.79	-69.55	-52.17	0	38.81	1	0.1	134.36	250.01	1187.46	1591.55	NA	NA	NA	NA	NA	NA	NA	NA	Grce	NA	10.1.29	10	1	29	NA	NA	NA	NA	NA	NA	NA	NA
5408	FALSE	Gracilinanus formosus	NA	NA	NA	NA	Mammalia	Didelphimorphia	Didelphidae	Gracilinanus	formosus	NA	NA	NA	NA	NA	NA	NA	NA	NA	NA	NA	NA	NA	NA	NA	NA	NA	NA	NA	NA	NA	NA	NA	NA	89.99	NA	NA	NA	NA	NA	NA	NA	NA	NA	NA	NA	NA	NA	NA	NA	NA	NA	NA	NA	NA	NA	NA	NA	NA	NA	NA	889	22.88	NA	NA	NA	NA	NA	NA	NA	NA	NA	NA	NA	NA	NA	NA	NA	NA	NA	NA	NA	NA	NA	NA	NA	NA	NA	NA	Grcf	NA	10.1.30	10	1	30	NA	NA	NA	NA	NA	NA	NA	NA
5409	FALSE	Gracilinanus ignitus	NA	NA	NA	NA	Mammalia	Didelphimorphia	Didelphidae	Gracilinanus	ignitus	NA	NA	NA	NA	NA	NA	NA	NA	NA	NA	NA	NA	NA	NA	NA	NA	NA	NA	NA	NA	NA	NA	NA	NA	NA	NA	NA	NA	NA	NA	NA	NA	NA	NA	NA	NA	NA	NA	NA	NA	NA	NA	NA	NA	NA	NA	NA	NA	NA	NA	NA	NA	NA	NA	NA	NA	NA	NA	NA	NA	NA	NA	NA	NA	NA	NA	NA	NA	NA	NA	NA	NA	NA	NA	NA	NA	NA	NA	NA	Grci	NA	10.1.31	10	1	31	NA	NA	NA	NA	NA	NA	NA	NA
5410	FALSE	Gracilinanus marica	NA	NA	NA	NA	Mammalia	Didelphimorphia	Didelphidae	Gracilinanus	marica	NA	NA	NA	NA	NA	NA	NA	NA	NA	NA	NA	NA	NA	NA	NA	NA	NA	NA	NA	NA	NA	1	23.8	NA	99.15	NA	NA	NA	NA	NA	NA	NA	1	NA	NA	NA	5.99	NA	NA	NA	NA	NA	NA	NA	NA	NA	2	NA	NA	NA	NA	889;905;1297;1760;2655;2944	NA	NA	NA	NA	179494.96	11.06	5.18	8.12	-62.52	-73.86	-68.19	4	92.92	6	0.11	99.07	229.53	1301.81	1682.5	NA	NA	NA	NA	NA	NA	NA	NA	Grclnnsmr	NA	10.1.32	10	1	32	NA	NA	NA	NA	NA	NA	NA	NA
5411	FALSE	Grammomys gigas	NA	NA	NA	NA	Mammalia	Rodentia	Muridae	Grammomys	gigas	NA	NA	NA	NA	NA	NA	NA	NA	NA	NA	NA	NA	NA	NA	NA	NA	NA	NA	NA	NA	NA	NA	NA	NA	NA	NA	NA	NA	NA	NA	NA	NA	NA	NA	NA	NA	NA	NA	NA	NA	NA	NA	NA	NA	NA	NA	NA	NA	NA	NA	NA	NA	NA	NA	NA	NA	1961.7	0.37	-0.01	0.17	37.12	36.62	36.87	28	85.25	28	0.18	62.5	147.5	968.75	1478	NA	NA	NA	NA	NA	NA	NA	NA	Grmmg	NA	9.9.218	9	9	218	NA	NA	NA	NA	NA	NA	NA	NA
5412	FALSE	Grammomys ibeanus	NA	NA	NA	NA	Mammalia	Rodentia	Muridae	Grammomys	ibeanus	NA	NA	NA	NA	NA	NA	NA	NA	NA	NA	NA	NA	NA	NA	NA	NA	NA	NA	NA	NA	NA	NA	41.19	NA	NA	NA	NA	NA	NA	NA	NA	NA	NA	NA	NA	NA	NA	NA	NA	NA	NA	NA	NA	NA	NA	NA	NA	NA	NA	NA	NA	2655	NA	NA	NA	NA	1377367.97	5.79	-11.25	-2.73	39.82	29.53	34.67	0	64.65	4	0.16	80.73	222.95	987.29	1558.47	NA	NA	NA	NA	NA	NA	NA	NA	Grmi	NA	9.9.219	9	9	219	NA	NA	NA	NA	NA	NA	NA	NA
5413	FALSE	Grammomys kuru	NA	NA	NA	NA	Mammalia	Rodentia	Muridae	Grammomys	kuru	NA	NA	NA	NA	NA	NA	NA	NA	NA	NA	NA	NA	NA	NA	NA	NA	NA	NA	NA	NA	NA	NA	NA	NA	NA	NA	NA	NA	NA	NA	NA	NA	NA	NA	NA	NA	NA	NA	NA	NA	NA	NA	NA	NA	NA	NA	NA	NA	NA	NA	NA	NA	NA	NA	NA	NA	NA	NA	NA	NA	NA	NA	NA	NA	NA	NA	NA	NA	NA	NA	NA	NA	NA	NA	NA	NA	NA	NA	NA	Grmk	NA	9.9.220	9	9	220	NA	NA	NA	NA	NA	NA	NA	NA
5414	FALSE	Grammomys macmillani	NA	NA	NA	NA	Mammalia	Rodentia	Muridae	Grammomys	macmillani	NA	NA	NA	NA	NA	NA	NA	NA	NA	NA	NA	NA	NA	NA	NA	NA	NA	NA	NA	NA	NA	NA	37.01	NA	NA	NA	NA	NA	NA	NA	NA	NA	NA	NA	NA	NA	NA	NA	NA	NA	NA	NA	NA	NA	NA	NA	NA	NA	NA	NA	NA	456;2655	NA	NA	NA	NA	2739580.43	9.71	-18.5	-4.39	38.59	25.76	32.17	0	43.31	2	0.14	85.6	229.52	995.48	1544.97	NA	NA	NA	NA	NA	NA	NA	NA	Grmmmysmc	NA	9.9.221	9	9	221	NA	NA	NA	NA	NA	NA	NA	NA
5415	FALSE	Grammomys minnae	NA	NA	NA	NA	Mammalia	Rodentia	Muridae	Grammomys	minnae	NA	NA	NA	NA	NA	NA	NA	NA	NA	NA	NA	NA	NA	NA	NA	NA	NA	NA	NA	NA	NA	NA	35.99	NA	NA	NA	NA	NA	NA	NA	NA	NA	NA	NA	NA	NA	NA	NA	NA	NA	NA	NA	NA	NA	NA	NA	NA	NA	NA	NA	NA	2655	NA	NA	NA	NA	16054.94	6.91	6	6.46	38.81	37.11	37.96	100	194.35	100	0.15	66.87	179.12	1097.65	1211.15	NA	NA	NA	NA	NA	NA	NA	NA	Grmmmysmn	NA	9.9.222	9	9	222	NA	NA	NA	NA	NA	NA	NA	NA
5416	FALSE	Grammomys poensis	NA	NA	NA	NA	Mammalia	Rodentia	Muridae	Grammomys	poensis	NA	NA	NA	24.65	NA	NA	NA	NA	NA	NA	NA	NA	NA	NA	NA	NA	NA	NA	NA	NA	NA	1	50.03	NA	111.65	7.5	NA	NA	NA	NA	NA	24.65	1	0.001024808	0.001225407	NA	1.97	NA	NA	4.99	NA	NA	NA	120	NA	NA	2	NA	NA	NA	NA	904;1076;1254;1297;2399;2655	NA	NA	NA	NA	NA	NA	NA	NA	NA	NA	NA	NA	NA	NA	NA	NA	NA	NA	NA	NA	NA	NA	NA	NA	NA	0.328767123287671	NA	Grmp	NA	9.9.223	9	9	223	NA	NA	NA	NA	NA	NA	NA	NA
5417	FALSE	Graomys centralis	NA	NA	NA	NA	Mammalia	Rodentia	Cricetidae	Graomys	centralis	NA	NA	NA	NA	NA	NA	NA	NA	NA	NA	NA	NA	NA	NA	NA	NA	NA	NA	NA	NA	NA	NA	NA	NA	NA	NA	NA	NA	NA	NA	NA	NA	NA	NA	NA	NA	NA	NA	NA	NA	NA	NA	NA	NA	NA	NA	NA	NA	NA	NA	NA	NA	NA	NA	NA	NA	NA	NA	NA	NA	NA	NA	NA	NA	NA	NA	NA	NA	NA	NA	NA	NA	NA	NA	NA	NA	NA	NA	NA	Grmyc	NA	9.5.158	9	5	158	NA	NA	NA	NA	NA	NA	NA	NA
5418	FALSE	Graomys domorum	NA	NA	NA	NA	Mammalia	Rodentia	Cricetidae	Graomys	domorum	NA	NA	NA	NA	NA	NA	NA	NA	NA	NA	NA	NA	NA	NA	NA	NA	NA	NA	NA	NA	NA	NA	102	NA	NA	NA	NA	NA	NA	NA	NA	NA	1	NA	NA	NA	NA	NA	NA	NA	NA	NA	NA	NA	NA	NA	1	NA	NA	NA	NA	890;2655	NA	NA	NA	NA	267530.52	-17.44	-27.38	-22.41	-63.22	-67.09	-65.15	0	15.02	1	0.09	57.15	100.42	695.11	1377	NA	NA	NA	NA	NA	NA	NA	NA	Grmyd	NA	9.5.159	9	5	159	NA	NA	NA	NA	NA	NA	NA	NA
5419	FALSE	Graomys edithae	NA	NA	NA	NA	Mammalia	Rodentia	Cricetidae	Graomys	edithae	NA	NA	NA	NA	NA	NA	NA	NA	NA	NA	NA	NA	NA	NA	NA	NA	NA	NA	NA	NA	NA	NA	40.4	NA	NA	NA	NA	NA	NA	NA	NA	NA	NA	NA	NA	NA	NA	NA	NA	NA	NA	NA	NA	NA	NA	NA	NA	NA	NA	NA	NA	2655	NA	NA	NA	NA	1501.77	-28.59	-29.04	-28.81	-66.13	-66.62	-66.38	5	6.99	5	0.18	31.5	159.46	401.33	971.52	NA	NA	NA	NA	NA	NA	NA	NA	Grme	NA	9.5.160	9	5	160	NA	NA	NA	NA	NA	NA	NA	NA
5420	FALSE	Graomys griseoflavus	NA	NA	NA	NA	Mammalia	Rodentia	Cricetidae	Graomys	griseoflavus	NA	NA	NA	NA	NA	NA	NA	NA	NA	NA	NA	NA	NA	NA	NA	NA	NA	NA	NA	NA	NA	NA	68.32	NA	NA	NA	NA	83.97	69.4	NA	NA	NA	3	NA	NA	NA	6.97	NA	NA	NA	NA	NA	NA	NA	NA	NA	2	NA	NA	NA	NA	890;1297;1822;2655	NA	NA	NA	NA	906311.52	-17.87	-42.89	-30.38	-55	-69.3	-62.15	0	7.88	0	0.08	59.1	175.29	733.47	1130	NA	NA	NA	NA	NA	NA	NA	NA	Grmyg	NA	9.5.161	9	5	161	NA	NA	NA	NA	NA	NA	NA	NA
5421	FALSE	Graphiurus angolensis	NA	NA	NA	NA	Mammalia	Rodentia	Gliridae	Graphiurus	angolensis	NA	NA	NA	NA	NA	NA	NA	NA	NA	NA	NA	NA	NA	NA	NA	NA	NA	NA	NA	NA	NA	NA	NA	NA	NA	NA	NA	NA	NA	NA	NA	NA	NA	NA	NA	NA	NA	NA	NA	NA	NA	NA	NA	NA	NA	NA	NA	NA	NA	NA	NA	NA	NA	NA	NA	NA	NA	NA	NA	NA	NA	NA	NA	NA	NA	NA	NA	NA	NA	NA	NA	NA	NA	NA	NA	NA	NA	NA	NA	Grpa	NA	9.25.16	9	25	16	NA	NA	NA	NA	NA	NA	NA	NA
5422	FALSE	Graphiurus christyi	NA	NA	NA	NA	Mammalia	Rodentia	Gliridae	Graphiurus	christyi	NA	NA	NA	NA	NA	NA	NA	NA	NA	NA	NA	NA	NA	NA	NA	NA	NA	NA	NA	NA	NA	1	NA	NA	NA	NA	NA	NA	NA	4	NA	NA	2	NA	NA	NA	4.99	NA	NA	NA	NA	NA	NA	NA	NA	7	2	2	NA	NA	NA	2151	NA	NA	NA	NA	211548.46	3.71	-0.79	1.45	29.95	10.23	20.09	1	18.72	2	0.14	145.59	233.02	1484.89	1613.24	NA	NA	NA	NA	NA	NA	NA	NA	Grphrsch	NA	9.25.17	9	25	17	NA	NA	NA	NA	NA	NA	NA	NA
5423	FALSE	Graphiurus crassicaudatus	NA	NA	NA	NA	Mammalia	Rodentia	Gliridae	Graphiurus	crassicaudatus	NA	NA	NA	NA	NA	NA	NA	NA	NA	NA	NA	NA	NA	NA	NA	NA	NA	NA	NA	NA	NA	1	NA	NA	NA	NA	NA	NA	NA	4	NA	NA	2	NA	NA	NA	3.16	NA	NA	NA	NA	NA	NA	NA	NA	7	2	2	NA	NA	NA	1297;2151	NA	NA	NA	NA	160434.42	7.94	2.2	5.07	12.71	-10.83	0.94	3	66.63	5	0.01	188.67	249.84	1277.19	1537.71	NA	NA	NA	NA	NA	NA	NA	NA	Grphrscr	NA	9.25.18	9	25	18	NA	NA	NA	NA	NA	NA	NA	NA
5424	FALSE	Graphiurus johnstoni	NA	NA	NA	NA	Mammalia	Rodentia	Gliridae	Graphiurus	johnstoni	NA	NA	NA	NA	NA	NA	NA	NA	NA	NA	NA	NA	NA	NA	NA	NA	NA	NA	NA	NA	NA	NA	NA	NA	NA	NA	NA	NA	NA	NA	NA	NA	NA	NA	NA	NA	NA	NA	NA	NA	NA	NA	NA	NA	NA	NA	NA	NA	NA	NA	NA	NA	NA	NA	NA	NA	NA	NA	NA	NA	NA	NA	NA	NA	NA	NA	NA	NA	NA	NA	NA	NA	NA	NA	NA	NA	NA	NA	NA	Grpj	NA	9.25.19	9	25	19	NA	NA	NA	NA	NA	NA	NA	NA
5425	FALSE	Graphiurus kelleni	NA	NA	NA	NA	Mammalia	Rodentia	Gliridae	Graphiurus	kelleni	NA	NA	NA	NA	NA	NA	NA	NA	NA	NA	NA	NA	NA	NA	NA	NA	NA	NA	NA	NA	NA	1	10.5	NA	NA	NA	NA	NA	NA	4	NA	NA	2	NA	NA	NA	4.41	NA	NA	NA	NA	NA	NA	NA	NA	7	2	2	NA	NA	NA	1297;2151;2655	NA	NA	NA	NA	3177873.93	18.87	-15.95	1.45	43.23	-12.65	15.28	0	32.12	1	0.1	94.14	245.17	983.14	1573.72	NA	NA	NA	NA	NA	NA	NA	NA	Grpk	NA	9.25.20	9	25	20	NA	NA	NA	NA	NA	NA	NA	NA
5426	FALSE	Graphiurus lorraineus	NA	NA	NA	NA	Mammalia	Rodentia	Gliridae	Graphiurus	lorraineus	NA	NA	NA	NA	NA	NA	NA	NA	NA	NA	NA	NA	NA	NA	NA	NA	NA	NA	NA	NA	NA	1	NA	NA	NA	NA	NA	NA	NA	4	NA	NA	2	NA	NA	NA	4.99	NA	NA	NA	NA	NA	NA	NA	NA	NA	2	2	NA	NA	NA	2151	NA	NA	NA	NA	2762057.28	11.48	-9.67	0.9	34.91	-13.43	10.74	0	40.19	1	0.12	141.46	249.95	1269.7	1568.9	NA	NA	NA	NA	NA	NA	NA	NA	Grpl	NA	9.25.21	9	25	21	NA	NA	NA	NA	NA	NA	NA	NA
5427	FALSE	Graphiurus microtis	NA	NA	NA	NA	Mammalia	Rodentia	Gliridae	Graphiurus	microtis	NA	NA	NA	NA	NA	NA	NA	NA	NA	NA	NA	NA	NA	NA	NA	NA	NA	NA	NA	NA	NA	NA	NA	NA	NA	NA	NA	NA	NA	NA	NA	NA	NA	NA	NA	NA	NA	NA	NA	NA	NA	NA	NA	NA	NA	NA	NA	NA	NA	NA	NA	NA	NA	NA	NA	NA	94285.38	-1.16	-15.53	-8.35	35.87	28.91	32.39	7	55.38	11	0.12	89.97	206.09	930	1608.48	NA	NA	NA	NA	NA	NA	NA	NA	Grphrsmc	NA	9.25.22	9	25	22	NA	NA	NA	NA	NA	NA	NA	NA
5428	FALSE	Graphiurus monardi	NA	NA	NA	NA	Mammalia	Rodentia	Gliridae	Graphiurus	monardi	NA	NA	NA	NA	NA	NA	NA	NA	NA	NA	NA	NA	NA	NA	NA	NA	NA	NA	NA	NA	NA	NA	NA	NA	NA	NA	NA	NA	NA	NA	NA	NA	NA	NA	NA	NA	NA	NA	NA	NA	NA	NA	NA	NA	NA	NA	NA	NA	NA	NA	NA	NA	NA	NA	NA	NA	126848.47	-10.19	-13.85	-12.02	25.88	20.21	23.04	1	3.2	1.5	0.33	105.35	214.48	899.68	1438.73	NA	NA	NA	NA	NA	NA	NA	NA	Grphrsmn	NA	9.25.23	9	25	23	NA	NA	NA	NA	NA	NA	NA	NA
5429	FALSE	Graphiurus nagtglasii	NA	NA	NA	NA	Mammalia	Rodentia	Gliridae	Graphiurus	nagtglasii	NA	NA	NA	NA	NA	NA	NA	NA	NA	NA	NA	NA	NA	NA	NA	NA	NA	NA	NA	NA	NA	1	30	NA	NA	NA	NA	NA	NA	4	NA	NA	2	NA	NA	NA	3.11	NA	NA	NA	NA	NA	NA	NA	NA	7	2	2	NA	NA	NA	1297;2151;2655	NA	NA	NA	NA	758306.28	13.41	1.67	7.54	18.32	-12.29	3.01	1	75.64	2	0.09	149.41	253.82	1250.38	1549.79	NA	NA	NA	NA	NA	NA	NA	NA	Grphn	NA	9.25.24	9	25	24	NA	NA	NA	NA	NA	NA	NA	NA
5430	FALSE	Gracilinanus microtarsus	NA	NA	NA	NA	Mammalia	Didelphimorphia	Didelphidae	Gracilinanus	microtarsus	NA	NA	NA	NA	NA	NA	NA	NA	NA	NA	NA	NA	NA	NA	NA	NA	NA	NA	NA	NA	NA	1	29.3	NA	91.69	NA	NA	19.6	13	NA	NA	NA	2	NA	NA	NA	NA	NA	NA	NA	NA	NA	NA	NA	NA	NA	2	NA	NA	NA	NA	889;890;1412;1760;1822;1843;2655;2790	NA	NA	NA	NA	375848.1	-20.19	-29.62	-24.9	-41.62	-51.63	-46.63	5	175.4	13	0.06	132.51	182.46	1188.16	1299.07	NA	NA	NA	NA	NA	NA	NA	NA	Grclnnsmc	NA	10.1.33	10	1	33	NA	NA	NA	NA	NA	NA	NA	NA
5431	FALSE	Grammomys aridulus	NA	NA	NA	NA	Mammalia	Rodentia	Muridae	Grammomys	aridulus	NA	NA	NA	NA	NA	NA	NA	NA	NA	NA	NA	NA	NA	NA	NA	NA	NA	NA	NA	NA	NA	NA	NA	NA	NA	NA	NA	NA	NA	NA	NA	NA	NA	NA	NA	NA	NA	NA	NA	NA	NA	NA	NA	NA	NA	NA	NA	NA	NA	NA	NA	NA	NA	NA	NA	NA	27654.16	13.92	11.77	12.85	24.89	22.96	23.93	13	19.64	13	0.12	43.54	222.21	508.06	1600.1	NA	NA	NA	NA	NA	NA	NA	NA	Grma	NA	9.9.224	9	9	224	NA	NA	NA	NA	NA	NA	NA	NA
5432	FALSE	Grammomys buntingi	NA	NA	NA	NA	Mammalia	Rodentia	Muridae	Grammomys	buntingi	NA	NA	NA	NA	NA	NA	NA	NA	NA	NA	NA	NA	NA	NA	NA	NA	NA	NA	NA	NA	NA	NA	NA	NA	NA	NA	NA	NA	NA	NA	NA	NA	NA	NA	NA	NA	NA	NA	NA	NA	NA	NA	NA	NA	NA	NA	NA	NA	NA	NA	NA	NA	NA	NA	NA	NA	174512.9	9.85	5.75	7.8	-5.24	-13.29	-9.26	3	54.85	8	0.02	214.16	252.42	1249.49	1495.54	NA	NA	NA	NA	NA	NA	NA	NA	Grmb	NA	9.9.225	9	9	225	NA	NA	NA	NA	NA	NA	NA	NA
5433	FALSE	Grammomys caniceps	NA	NA	NA	NA	Mammalia	Rodentia	Muridae	Grammomys	caniceps	NA	NA	NA	NA	NA	NA	NA	NA	NA	NA	NA	NA	NA	NA	NA	NA	NA	NA	NA	NA	NA	NA	NA	NA	NA	NA	NA	NA	NA	NA	NA	NA	NA	NA	NA	NA	NA	NA	NA	NA	NA	NA	NA	NA	NA	NA	NA	NA	NA	NA	NA	NA	NA	NA	NA	NA	1893.85	2.38	1.9	2.14	44.95	44.46	44.71	17	63.67	17	0.05	46.66	268.33	548.66	1729.66	NA	NA	NA	NA	NA	NA	NA	NA	Grmmmyscn	NA	9.9.226	9	9	226	NA	NA	NA	NA	NA	NA	NA	NA
5434	FALSE	Grammomys cometes	NA	NA	NA	NA	Mammalia	Rodentia	Muridae	Grammomys	cometes	NA	NA	NA	NA	NA	NA	NA	NA	NA	NA	NA	NA	NA	NA	NA	NA	NA	NA	NA	NA	NA	NA	45	NA	116.81	NA	NA	NA	NA	NA	NA	NA	NA	NA	NA	NA	2.9	2.75	NA	NA	NA	NA	NA	NA	NA	NA	NA	NA	22.5	NA	NA	1244;1297;2655	NA	NA	NA	NA	415006.18	-15.81	-28.74	-22.27	35.78	30.77	33.28	1	32.07	2	0.21	70.25	225.38	904.06	1421.94	NA	NA	NA	NA	NA	NA	NA	NA	Grmmmyscm	NA	9.9.227	9	9	227	NA	NA	NA	NA	NA	NA	NA	NA
5435	FALSE	Isthmomys flavidus	NA	NA	NA	NA	Mammalia	Rodentia	Cricetidae	Isthmomys	flavidus	NA	NA	NA	NA	NA	NA	NA	NA	NA	NA	NA	NA	NA	NA	NA	NA	NA	NA	NA	NA	NA	NA	NA	NA	NA	NA	NA	NA	NA	3	NA	NA	1	NA	NA	NA	NA	NA	NA	NA	NA	NA	NA	NA	NA	NA	1	1	NA	NA	NA	890;905	NA	NA	NA	NA	6512.16	9.03	7.38	8.21	-80.33	-82.55	-81.44	7	24.61	7	0.02	231.2	264.08	NA	NA	NA	NA	NA	NA	NA	NA	NA	NA	Isf	NA	9.5.162	9	5	162	NA	NA	NA	NA	NA	NA	NA	NA
5436	FALSE	Isthmomys pirrensis	NA	NA	NA	NA	Mammalia	Rodentia	Cricetidae	Isthmomys	pirrensis	NA	NA	NA	NA	NA	NA	NA	NA	NA	NA	NA	NA	NA	NA	NA	NA	NA	NA	NA	NA	NA	NA	137.71	NA	NA	NA	NA	121.35	137.9	3	NA	NA	1	NA	NA	NA	2.43	NA	NA	NA	NA	NA	NA	NA	NA	NA	1	2	NA	NA	NA	905;1297;1822;2655	NA	NA	NA	NA	20652.28	8.68	7.03	7.86	-76.83	-78.44	-77.64	2	10.21	2	0.08	216.88	251.91	1549.45	1682.03	NA	NA	NA	NA	NA	NA	NA	NA	Isthmp	NA	9.5.163	9	5	163	NA	NA	NA	NA	NA	NA	NA	NA
5437	FALSE	Jaculus blanfordi	NA	NA	NA	NA	Mammalia	Rodentia	Dipodidae	Jaculus	blanfordi	NA	NA	NA	NA	NA	NA	NA	NA	NA	NA	NA	NA	NA	NA	NA	NA	NA	NA	NA	NA	NA	NA	NA	NA	NA	NA	NA	NA	NA	NA	NA	NA	NA	NA	NA	NA	3.88	3	NA	NA	NA	NA	NA	NA	NA	NA	NA	NA	NA	NA	NA	1297;2151	NA	NA	NA	NA	1759262.89	44.71	25.07	34.89	68.17	52.55	60.36	0	15.32	1	0.13	11.36	162.06	175.79	1081.37	NA	NA	NA	NA	NA	NA	NA	NA	Jb	NA	9.7.16	9	7	16	NA	NA	NA	NA	NA	NA	NA	NA
5438	FALSE	Juliomys pictipes	NA	NA	NA	NA	Mammalia	Rodentia	Cricetidae	Juliomys	pictipes	NA	NA	NA	NA	NA	NA	NA	NA	NA	NA	NA	NA	NA	NA	NA	NA	NA	NA	NA	NA	NA	NA	22.9	NA	NA	NA	NA	NA	NA	NA	NA	NA	NA	NA	NA	NA	NA	NA	NA	NA	NA	NA	NA	NA	NA	NA	NA	NA	NA	NA	NA	2655	NA	NA	NA	NA	90582.12	-20.65	-27.62	-24.14	-46.6	-55.18	-50.89	13	92.16	22	0.09	135.72	206.61	1219.6	1324.91	NA	NA	NA	NA	NA	NA	NA	NA	Jlp	NA	9.5.164	9	5	164	NA	NA	NA	NA	NA	NA	NA	NA
5439	FALSE	Juliomys rimofrons	NA	NA	NA	NA	Mammalia	Rodentia	Cricetidae	Juliomys	rimofrons	NA	NA	NA	NA	NA	NA	NA	NA	NA	NA	NA	NA	NA	NA	NA	NA	NA	NA	NA	NA	NA	NA	NA	NA	NA	NA	NA	NA	NA	NA	NA	NA	NA	NA	NA	NA	NA	NA	NA	NA	NA	NA	NA	NA	NA	NA	NA	NA	NA	NA	NA	NA	NA	NA	NA	NA	NA	NA	NA	NA	NA	NA	NA	NA	NA	NA	NA	NA	NA	NA	NA	NA	NA	NA	NA	NA	NA	NA	NA	Jr	NA	9.5.165	9	5	165	NA	NA	NA	NA	NA	NA	NA	NA
5440	FALSE	Juscelinomys candango	NA	NA	NA	NA	Mammalia	Rodentia	Cricetidae	Juscelinomys	candango	NA	NA	NA	NA	NA	NA	NA	NA	NA	NA	NA	NA	NA	NA	NA	NA	NA	NA	NA	NA	NA	NA	97.29	NA	NA	NA	NA	NA	NA	2	NA	NA	1	NA	NA	NA	NA	NA	NA	NA	NA	NA	NA	NA	NA	NA	1	2	NA	NA	NA	890;2655	NA	NA	NA	NA	897.34	-15.6	-15.93	-15.76	-47.47	-47.79	-47.63	96	202.5	96	0.11	131	211	1100.5	1438	NA	NA	NA	NA	NA	NA	NA	NA	Jc	NA	9.5.166	9	5	166	NA	NA	NA	NA	NA	NA	NA	NA
5441	FALSE	Juscelinomys guaporensis	NA	NA	NA	NA	Mammalia	Rodentia	Cricetidae	Juscelinomys	guaporensis	NA	NA	NA	NA	NA	NA	NA	NA	NA	NA	NA	NA	NA	NA	NA	NA	NA	NA	NA	NA	NA	NA	NA	NA	NA	NA	NA	NA	NA	NA	NA	NA	NA	NA	NA	NA	NA	NA	NA	NA	NA	NA	NA	NA	NA	NA	NA	NA	NA	NA	NA	NA	NA	NA	NA	NA	NA	NA	NA	NA	NA	NA	NA	NA	NA	NA	NA	NA	NA	NA	NA	NA	NA	NA	NA	NA	NA	NA	NA	Jg	NA	9.5.167	9	5	167	NA	NA	NA	NA	NA	NA	NA	NA
5442	FALSE	Juscelinomys huanchacae	NA	NA	NA	NA	Mammalia	Rodentia	Cricetidae	Juscelinomys	huanchacae	NA	NA	NA	NA	NA	NA	NA	NA	NA	NA	NA	NA	NA	NA	NA	NA	NA	NA	NA	NA	NA	NA	NA	NA	NA	NA	NA	NA	NA	NA	NA	NA	NA	NA	NA	NA	NA	NA	NA	NA	NA	NA	NA	NA	NA	NA	NA	NA	NA	NA	NA	NA	NA	NA	NA	NA	NA	NA	NA	NA	NA	NA	NA	NA	NA	NA	NA	NA	NA	NA	NA	NA	NA	NA	NA	NA	NA	NA	NA	Jsh	NA	9.5.168	9	5	168	NA	NA	NA	NA	NA	NA	NA	NA
5443	FALSE	Kadarsanomys sodyi	NA	NA	NA	NA	Mammalia	Rodentia	Muridae	Kadarsanomys	sodyi	NA	NA	NA	NA	NA	NA	NA	NA	NA	NA	NA	NA	NA	NA	NA	NA	NA	NA	NA	NA	NA	NA	NA	NA	NA	NA	NA	NA	NA	NA	NA	NA	NA	NA	NA	NA	4	NA	NA	NA	NA	NA	NA	NA	NA	NA	NA	NA	NA	NA	NA	1297	NA	NA	NA	NA	4545.52	-6.49	-6.92	-6.71	107.59	106.49	107.04	270	1797.7	270	0.11	218.98	238.4	1623.99	1776.2	NA	NA	NA	NA	NA	NA	NA	NA	Kds	NA	9.9.228	9	9	228	NA	NA	NA	NA	NA	NA	NA	NA
5444	FALSE	Kannabateomys amblyonyx	NA	NA	NA	NA	Mammalia	Rodentia	Echimyidae	Kannabateomys	amblyonyx	NA	NA	NA	NA	NA	NA	NA	NA	NA	NA	NA	NA	NA	NA	NA	NA	NA	NA	NA	NA	NA	1	599.99	NA	NA	NA	NA	NA	NA	1	NA	NA	1	NA	NA	NA	1	NA	19.2	NA	NA	NA	NA	NA	1	NA	2	1	NA	NA	NA	543;890;905;1297;2181;2655	NA	NA	NA	NA	859665.04	-20.7	-29.35	-25.02	-40.96	-57.59	-49.27	2	100.68	8	0.06	134.87	194.24	1214.84	1283.63	NA	NA	NA	NA	1.6	NA	NA	NA	Knna	1.6	9.23.26	9	23	26	NA	NA	NA	NA	NA	NA	NA	NA
5445	FALSE	Kerivoula africana	NA	NA	NA	NA	Mammalia	Chiroptera	Vespertilionidae	Kerivoula	africana	NA	NA	NA	NA	NA	NA	NA	NA	NA	NA	NA	NA	NA	NA	NA	NA	NA	NA	NA	NA	NA	NA	NA	28	NA	NA	NA	NA	NA	NA	NA	NA	1	NA	NA	NA	NA	NA	NA	NA	NA	NA	NA	NA	NA	NA	2	NA	NA	NA	NA	1658;2151	3.5	NA	NA	NA	NA	NA	NA	NA	NA	NA	NA	NA	NA	NA	NA	NA	NA	NA	NA	NA	NA	NA	NA	NA	NA	NA	NA	Krvlaf	NA	8.7.101	8	7	101	NA	NA	NA	NA	NA	NA	NA	NA
5446	FALSE	Kerivoula agnella	NA	NA	NA	NA	Mammalia	Chiroptera	Vespertilionidae	Kerivoula	agnella	NA	NA	NA	NA	NA	NA	NA	NA	NA	NA	NA	NA	NA	NA	NA	NA	NA	NA	NA	NA	NA	NA	NA	35.99	NA	NA	NA	NA	NA	NA	NA	NA	1	NA	NA	NA	NA	NA	NA	NA	NA	NA	NA	NA	NA	NA	2	NA	NA	NA	NA	1658;2151	7.2	NA	NA	NA	3241.93	-8.98	-11.65	-10.32	153.77	150.42	152.09	12	12	12	0.09	267	254	NA	NA	NA	NA	NA	NA	NA	NA	NA	NA	Krvlag	NA	8.7.102	8	7	102	NA	NA	NA	NA	NA	NA	NA	NA
5447	FALSE	Kerivoula argentata	NA	NA	NA	NA	Mammalia	Chiroptera	Vespertilionidae	Kerivoula	argentata	NA	NA	NA	NA	NA	NA	NA	NA	NA	NA	NA	NA	NA	NA	NA	NA	NA	NA	NA	NA	NA	NA	10.11	36.5	NA	NA	NA	NA	NA	NA	NA	NA	1	NA	NA	NA	NA	NA	NA	NA	NA	NA	NA	NA	NA	NA	2	NA	NA	NA	NA	44;1658;2143;2151;2655	NA	NA	NA	NA	4372078.1	-2.21	-29.5	-15.86	40.84	12.41	26.62	1	24.7	1	0.18	85.82	221.09	885.76	1468.47	NA	NA	NA	NA	NA	NA	NA	NA	Krvlar	NA	8.7.103	8	7	103	NA	NA	NA	NA	NA	NA	NA	NA
5448	FALSE	Kerivoula cuprosa	NA	NA	NA	NA	Mammalia	Chiroptera	Vespertilionidae	Kerivoula	cuprosa	NA	NA	NA	NA	NA	NA	NA	NA	NA	NA	NA	NA	NA	NA	NA	NA	NA	NA	NA	NA	NA	NA	NA	32.99	NA	NA	NA	NA	NA	NA	NA	NA	1	NA	NA	NA	0.98	NA	NA	NA	NA	NA	NA	NA	NA	NA	2	NA	NA	NA	NA	1297;1658;2151	5.61	NA	NA	NA	249700.71	4.3	-1.11	1.59	37.21	11.62	24.41	1	46.65	1	0.1	125.85	227.65	1327.11	1523.84	NA	NA	NA	NA	NA	NA	NA	NA	Kc	NA	8.7.104	8	7	104	NA	NA	NA	NA	NA	NA	NA	NA
5449	FALSE	Grammomys dryas	NA	NA	NA	NA	Mammalia	Rodentia	Muridae	Grammomys	dryas	NA	NA	NA	NA	NA	NA	NA	NA	NA	NA	NA	NA	NA	NA	NA	NA	NA	NA	NA	NA	NA	NA	NA	NA	NA	NA	NA	NA	NA	NA	NA	NA	NA	NA	NA	NA	NA	NA	NA	NA	NA	NA	NA	NA	NA	NA	NA	NA	NA	NA	NA	NA	NA	NA	NA	NA	115505.71	-0.91	-5.05	-2.98	30.15	26.83	28.49	5	96.47	7	0.12	111.73	208.53	1373.81	1536.85	NA	NA	NA	NA	NA	NA	NA	NA	Grmmmysdr	NA	9.9.229	9	9	229	NA	NA	NA	NA	NA	NA	NA	NA
5450	FALSE	Heliosciurus gambianus	NA	NA	NA	NA	Mammalia	Rodentia	Sciuridae	Heliosciurus	gambianus	NA	NA	NA	NA	NA	NA	NA	NA	NA	NA	NA	NA	NA	NA	NA	NA	NA	NA	NA	NA	NA	NA	248.36	NA	196.1	NA	NA	NA	NA	NA	NA	NA	NA	NA	NA	NA	2.91	NA	NA	NA	NA	NA	NA	NA	NA	NA	NA	NA	NA	NA	NA	1297;1599;2495;2655	NA	NA	NA	NA	6900748.55	15.79	-16.79	-0.5	38.59	-17.53	10.52	0	32.22	1	0.14	106.27	237.12	1005.42	1536.09	NA	NA	NA	NA	NA	NA	NA	NA	Hlsg	NA	9.13.116	9	13	116	NA	NA	NA	NA	NA	NA	NA	NA
5451	FALSE	Heliosciurus mutabilis	NA	NA	NA	NA	Mammalia	Rodentia	Sciuridae	Heliosciurus	mutabilis	NA	NA	NA	NA	NA	NA	NA	NA	NA	NA	NA	NA	NA	NA	NA	NA	NA	NA	NA	NA	NA	3	390	NA	NA	NA	NA	NA	NA	4	NA	NA	2	NA	NA	NA	NA	NA	NA	NA	NA	NA	NA	NA	2	NA	2	2	NA	NA	NA	2629;2655	NA	NA	NA	NA	1316439.18	-6.77	-25.01	-15.89	40.84	27.22	34.03	1	29.29	3	0.19	81.61	231.37	905.54	1516.38	NA	NA	NA	NA	NA	NA	NA	NA	Hlsm	NA	9.13.117	9	13	117	NA	NA	NA	NA	NA	NA	NA	NA
5452	FALSE	Heliosciurus punctatus	NA	NA	NA	NA	Mammalia	Rodentia	Sciuridae	Heliosciurus	punctatus	NA	NA	NA	NA	NA	NA	NA	NA	NA	NA	NA	NA	NA	NA	NA	NA	NA	NA	NA	NA	NA	NA	173.85	NA	190.09	NA	NA	NA	NA	NA	NA	NA	NA	NA	NA	NA	NA	NA	NA	NA	NA	NA	NA	NA	NA	NA	NA	NA	NA	NA	NA	2495;2655	NA	NA	NA	NA	382580.46	9.11	4.35	6.73	0.05	-11.25	-5.6	3	70.93	8	0.08	164.71	255.45	1329.75	1565.03	NA	NA	NA	NA	NA	NA	NA	NA	Hlsp	NA	9.13.118	9	13	118	NA	NA	NA	NA	NA	NA	NA	NA
5453	FALSE	Heliosciurus ruwenzorii	NA	NA	NA	NA	Mammalia	Rodentia	Sciuridae	Heliosciurus	ruwenzorii	NA	NA	NA	NA	NA	NA	NA	NA	NA	NA	NA	NA	NA	NA	NA	NA	NA	NA	NA	NA	NA	NA	291	NA	225.32	NA	NA	NA	NA	NA	NA	NA	NA	NA	NA	NA	2.91	NA	NA	NA	NA	NA	NA	NA	NA	NA	NA	NA	NA	NA	NA	1297;1849;2655	NA	NA	NA	NA	129123.34	2.6	-4.01	-0.7	31	27.91	29.46	8	111.37	9	0.16	113.81	201.24	1389.65	1546.1	NA	NA	NA	NA	NA	NA	NA	NA	Hlscrsrw	NA	9.13.119	9	13	119	NA	NA	NA	NA	NA	NA	NA	NA
5454	FALSE	Heliosciurus undulatus	NA	NA	NA	NA	Mammalia	Rodentia	Sciuridae	Heliosciurus	undulatus	NA	NA	NA	NA	NA	NA	NA	NA	NA	NA	NA	NA	NA	NA	NA	NA	NA	NA	NA	NA	NA	NA	347.33	NA	NA	NA	NA	NA	NA	NA	NA	NA	NA	NA	NA	NA	NA	NA	NA	NA	NA	NA	NA	NA	NA	NA	NA	NA	NA	NA	NA	2655	NA	NA	NA	NA	118631.03	-1.96	-6.8	-4.38	40.84	36.14	38.49	2	57.81	5	0.17	79.16	233.6	958.97	1620.04	NA	NA	NA	NA	NA	NA	NA	NA	Hlu	NA	9.13.120	9	13	120	NA	NA	NA	NA	NA	NA	NA	NA
5455	FALSE	Helogale hirtula	NA	NA	NA	NA	Mammalia	Carnivora	Herpestidae	Helogale	hirtula	NA	NA	NA	NA	NA	NA	NA	NA	NA	NA	NA	NA	NA	NA	NA	NA	NA	NA	NA	NA	NA	3	484.63	NA	229.75	NA	NA	NA	NA	1	NA	NA	1	NA	NA	NA	NA	NA	NA	NA	NA	NA	NA	NA	NA	NA	1	3	NA	NA	NA	1113;2655	NA	NA	NA	NA	1080149.67	8.66	-5.14	1.75	48.05	36.2	42.13	1	23.39	1	0.1	41.92	242	629.35	1633.25	NA	NA	NA	NA	NA	NA	NA	NA	Hlgh	NA	5.4.29	5	4	29	NA	NA	NA	NA	NA	NA	NA	NA
5456	FALSE	Hemicentetes nigriceps	NA	NA	NA	NA	Mammalia	Afrosoricida	Tenrecidae	Hemicentetes	nigriceps	NA	NA	NA	55.32	NA	NA	NA	NA	NA	NA	NA	NA	NA	NA	NA	NA	NA	NA	NA	NA	NA	2	102.99	NA	NA	9	NA	72.45	101.9	1	NA	55.32	NA	NA	NA	NA	2.84	2	31.2	7.29	60.99	NA	NA	61.87	NA	NA	NA	3	22.71	NA	NA	543;886;1822;1891;2151;2655;2720;2786	NA	NA	NA	NA	4457.41	-21.67	-22.66	-22.17	47.31	46.74	47.02	8	38.74	8	0.19	149.95	196.13	1263.42	1437.93	NA	NA	NA	NA	2.6	NA	0.169506849315068	NA	Hmn	2.6	13.2.24	13	2	24	NA	NA	NA	NA	NA	NA	NA	NA
5457	FALSE	Hemiechinus collaris	NA	NA	NA	NA	Mammalia	Eulipotyphla	Erinaceidae	Hemiechinus	collaris	NA	NA	NA	38.49	NA	NA	NA	NA	NA	NA	NA	NA	NA	NA	NA	NA	NA	NA	NA	NA	NA	1	NA	NA	163.63	NA	NA	NA	NA	2	NA	38.49	2	NA	NA	NA	3.87	NA	NA	NA	NA	NA	NA	NA	NA	NA	1	3	NA	NA	NA	678;1456;2408	128.61	NA	NA	NA	717631.18	33.43	18.31	25.87	78.35	67.73	73.04	7	266.43	35	0.12	41.77	249.31	452.28	1320.25	NA	NA	NA	NA	NA	NA	NA	NA	Hmcc	NA	12.1.14	12	1	14	NA	NA	NA	NA	NA	NA	NA	NA
5458	FALSE	Heteropsomys antillensis	NA	NA	NA	NA	Mammalia	Rodentia	Echimyidae	Heteropsomys	antillensis	NA	NA	NA	NA	NA	NA	NA	NA	NA	NA	NA	NA	NA	NA	NA	NA	NA	NA	NA	NA	NA	NA	NA	NA	NA	NA	NA	NA	NA	NA	NA	NA	NA	NA	NA	NA	NA	NA	NA	NA	NA	NA	NA	NA	NA	NA	NA	NA	NA	NA	NA	NA	NA	NA	NA	NA	NA	NA	NA	NA	NA	NA	NA	NA	NA	NA	NA	NA	NA	NA	NA	NA	NA	NA	NA	NA	NA	NA	NA	Htrpa	NA	9.23.27	9	23	27	NA	NA	NA	NA	NA	NA	NA	NA
5459	FALSE	Heteropsomys insulans	NA	NA	NA	NA	Mammalia	Rodentia	Echimyidae	Heteropsomys	insulans	NA	NA	NA	NA	NA	NA	NA	NA	NA	NA	NA	NA	NA	NA	NA	NA	NA	NA	NA	NA	NA	NA	NA	NA	NA	NA	NA	NA	NA	NA	NA	NA	NA	NA	NA	NA	NA	NA	NA	NA	NA	NA	NA	NA	NA	NA	NA	NA	NA	NA	NA	NA	NA	NA	NA	NA	NA	NA	NA	NA	NA	NA	NA	NA	NA	NA	NA	NA	NA	NA	NA	NA	NA	NA	NA	NA	NA	NA	NA	Hti	NA	9.23.28	9	23	28	NA	NA	NA	NA	NA	NA	NA	NA
5460	FALSE	Hexolobodon phenax	NA	NA	NA	NA	Mammalia	Rodentia	Capromyidae	Hexolobodon	phenax	NA	NA	NA	NA	NA	NA	NA	NA	NA	NA	NA	NA	NA	NA	NA	NA	NA	NA	NA	NA	NA	NA	NA	NA	NA	NA	NA	NA	NA	NA	NA	NA	NA	NA	NA	NA	NA	NA	NA	NA	NA	NA	NA	NA	NA	NA	NA	NA	NA	NA	NA	NA	NA	NA	NA	NA	NA	NA	NA	NA	NA	NA	NA	NA	NA	NA	NA	NA	NA	NA	NA	NA	NA	NA	NA	NA	NA	NA	NA	Hxp	NA	9.34.3	9	34	3	NA	NA	NA	NA	NA	NA	NA	NA
5461	FALSE	Hipposideros abae	NA	NA	NA	NA	Mammalia	Chiroptera	Hipposideridae	Hipposideros	abae	NA	NA	NA	91.24	NA	NA	NA	NA	NA	NA	NA	NA	NA	NA	NA	NA	NA	NA	NA	NA	NA	NA	NA	60.5	NA	NA	NA	NA	NA	NA	NA	91.24	1	NA	NA	NA	1.5	1	NA	NA	NA	NA	NA	NA	NA	NA	2	NA	NA	NA	NA	1297;1658;2151	31.87	NA	NA	NA	3812422.28	9.93	-2.87	3.53	32.12	-13.16	9.48	0	41.35	1	0.1	141.01	248.93	1287.07	1586.32	NA	NA	NA	NA	NA	NA	NA	NA	Hppsdrsab	NA	8.1.7	8	1	7	NA	NA	NA	NA	NA	NA	NA	NA
5462	FALSE	Hipposideros armiger	NA	NA	NA	NA	Mammalia	Chiroptera	Hipposideridae	Hipposideros	armiger	NA	NA	NA	NA	NA	NA	NA	NA	NA	NA	NA	NA	NA	NA	NA	NA	NA	NA	NA	NA	NA	NA	49.99	89.49	NA	NA	NA	NA	NA	1	NA	NA	1	NA	NA	NA	NA	NA	NA	NA	NA	NA	NA	NA	NA	NA	2	3	NA	NA	NA	196;679;1658;2151;2622;2655;2719	NA	NA	NA	NA	4465866.75	33.01	1.26	17.13	122.13	77.88	100.01	1	209.75	9	0.08	143.35	185.89	1069.98	1300.83	NA	NA	NA	NA	NA	NA	NA	NA	Hppsdrsar	NA	8.1.8	8	1	8	NA	NA	NA	NA	NA	NA	NA	NA
5463	FALSE	Hipposideros ater	NA	NA	NA	NA	Mammalia	Chiroptera	Hipposideridae	Hipposideros	ater	NA	NA	NA	195	NA	NA	NA	NA	NA	NA	NA	NA	NA	NA	NA	NA	NA	NA	NA	NA	NA	NA	5.86	38.99	NA	NA	380.2	NA	NA	1	NA	195	1	NA	NA	NA	0.99	NA	NA	1.25	NA	NA	NA	326.81	NA	NA	2	3	79.2	2.1	NA	83;196;632;679;1144;1297;1439;1621;1658;1705;2151;2655;2719	NA	NA	NA	NA	5724145.6	28.68	-25.16	1.76	153.01	70.54	111.78	0	205.71	0	0.09	148.22	247.89	1040.75	1588.36	NA	NA	NA	NA	NA	NA	0.895369863013699	NA	Hppsdrsat	NA	8.1.9	8	1	9	NA	NA	NA	NA	NA	NA	NA	NA
5464	FALSE	Hipposideros beatus	NA	NA	NA	NA	Mammalia	Chiroptera	Hipposideridae	Hipposideros	beatus	NA	NA	NA	NA	NA	NA	NA	NA	NA	NA	NA	NA	NA	NA	NA	NA	NA	NA	NA	NA	NA	NA	6.7	43.5	NA	NA	NA	NA	NA	NA	NA	NA	1	NA	NA	NA	NA	NA	NA	NA	NA	NA	NA	NA	NA	NA	2	NA	NA	NA	NA	1658;2151;2622;2655	NA	NA	NA	NA	2114795.09	9.54	-0.65	4.44	30.21	-13.32	8.44	0	50.09	1	0.1	147.9	247.98	1292.1	1582.27	NA	NA	NA	NA	NA	NA	NA	NA	Hppsdrsbt	NA	8.1.10	8	1	10	NA	NA	NA	NA	NA	NA	NA	NA
5465	FALSE	Hipposideros bicolor	NA	NA	NA	NA	Mammalia	Chiroptera	Hipposideridae	Hipposideros	bicolor	NA	NA	NA	42.1	NA	NA	NA	NA	NA	NA	NA	NA	NA	NA	NA	NA	NA	NA	NA	NA	NA	NA	8.39	43.79	NA	NA	NA	NA	NA	1	NA	42.1	1	NA	NA	NA	0.99	NA	NA	1.2	NA	NA	NA	587.78	NA	NA	2	3	NA	NA	NA	83;196;679;1297;1439;1658;1705;2143;2151;2295;2655;2719	NA	NA	NA	NA	1065065.85	18.65	-10.94	3.85	127.3	95.18	111.24	0	211.81	12	0.12	223.81	248.78	1636.15	1771.76	NA	NA	NA	NA	NA	NA	1.61035616438356	NA	Hppsdrsbc	NA	8.1.11	8	1	11	NA	NA	NA	NA	NA	NA	NA	NA
5466	FALSE	Hipposideros breviceps	NA	NA	NA	NA	Mammalia	Chiroptera	Hipposideridae	Hipposideros	breviceps	NA	NA	NA	NA	NA	NA	NA	NA	NA	NA	NA	NA	NA	NA	NA	NA	NA	NA	NA	NA	NA	NA	NA	44.49	NA	NA	NA	NA	NA	1	NA	NA	1	NA	NA	NA	NA	NA	NA	NA	NA	NA	NA	NA	NA	NA	2	3	NA	NA	NA	679;1658;2151	13.21	NA	NA	NA	630.6	-2.5	-2.85	-2.68	100.22	99.95	100.08	43	43	43	0.34	NA	NA	NA	NA	NA	NA	NA	NA	NA	NA	NA	NA	Hppsdrsbr	NA	8.1.12	8	1	12	NA	NA	NA	NA	NA	NA	NA	NA
5467	FALSE	Hipposideros caffer	NA	NA	NA	NA	Mammalia	Chiroptera	Hipposideridae	Hipposideros	caffer	NA	NA	NA	139.92	NA	NA	NA	NA	NA	NA	NA	NA	NA	NA	NA	NA	NA	NA	NA	NA	NA	NA	9.46	46.5	54.99	NA	730	NA	NA	1	NA	139.92	1	NA	NA	NA	0.99	1	NA	2.79	14.89	NA	NA	581.78	NA	NA	2	3	73.48	NA	NA	44;76;196;279;632;1257;1297;1388;1524;1658;1988;2092;2143;2151;2295;2622;2655;2719;2900	NA	NA	NA	NA	13549718.44	35.92	-32.97	1.47	52.22	-17.53	17.34	0	39.87	1	0.14	88.43	234.64	906.32	1532.23	NA	NA	NA	NA	NA	NA	1.59391780821918	NA	Hppsdrscf	NA	8.1.13	8	1	13	NA	NA	NA	NA	NA	NA	NA	NA
5468	FALSE	Hipposideros calcaratus	NA	NA	NA	NA	Mammalia	Chiroptera	Hipposideridae	Hipposideros	calcaratus	NA	NA	NA	NA	NA	NA	NA	NA	NA	NA	NA	NA	NA	NA	NA	NA	NA	NA	NA	NA	NA	NA	NA	50.49	NA	NA	NA	NA	NA	NA	NA	NA	1	NA	NA	NA	NA	NA	NA	NA	NA	NA	NA	NA	NA	NA	2	NA	NA	NA	NA	1658;2151;2655	18.99	NA	NA	NA	272468.46	-0.81	-11.85	-6.33	162.39	133.93	148.16	1	11.61	2	0.12	280.94	227.3	1668.59	1699.8	NA	NA	NA	NA	NA	NA	NA	NA	Hppsdrscl	NA	8.1.14	8	1	14	NA	NA	NA	NA	NA	NA	NA	NA
5469	FALSE	Hipposideros camerunensis	NA	NA	NA	NA	Mammalia	Chiroptera	Hipposideridae	Hipposideros	camerunensis	NA	NA	NA	NA	NA	NA	NA	NA	NA	NA	NA	NA	NA	NA	NA	NA	NA	NA	NA	NA	NA	NA	NA	75	NA	NA	NA	NA	NA	NA	NA	NA	1	NA	NA	NA	NA	NA	NA	NA	NA	NA	NA	NA	NA	NA	2	NA	NA	NA	NA	1658;2151	58.98	NA	NA	NA	336169.3	5.29	-1.22	2.03	35.97	9.02	22.49	1	43.65	2	0.14	148.83	232.62	1441.11	1602.42	NA	NA	NA	NA	NA	NA	NA	NA	Hppsdrscmr	NA	8.1.15	8	1	15	NA	NA	NA	NA	NA	NA	NA	NA
5470	FALSE	Hipposideros cervinus	NA	NA	NA	NA	Mammalia	Chiroptera	Hipposideridae	Hipposideros	cervinus	NA	NA	NA	NA	NA	NA	NA	NA	NA	NA	NA	NA	NA	NA	NA	NA	NA	NA	NA	NA	NA	NA	8.51	45.99	NA	NA	NA	NA	NA	1	NA	NA	1	NA	NA	NA	NA	NA	NA	1.31	NA	NA	NA	NA	NA	NA	2	3	NA	NA	NA	152;196;679;1439;1658;2151;2622;2655	NA	NA	NA	NA	1626251.7	9.82	-17.82	-4	168.59	95.18	131.89	0	64.92	2	0.13	244.2	240.57	1661.6	1745.71	NA	NA	NA	NA	NA	NA	NA	NA	Hppsdrscrv	NA	8.1.16	8	1	16	NA	NA	NA	NA	NA	NA	NA	NA
5471	FALSE	Hipposideros cineraceus	NA	NA	NA	NA	Mammalia	Chiroptera	Hipposideridae	Hipposideros	cineraceus	NA	NA	NA	NA	NA	NA	NA	NA	NA	NA	NA	NA	NA	NA	NA	NA	NA	NA	NA	NA	NA	NA	3.84	34.92	NA	NA	NA	NA	NA	1	NA	NA	1	NA	NA	NA	0.98	NA	NA	NA	NA	NA	NA	NA	NA	NA	2	3	NA	NA	NA	83;679;1297;1658;2143;2151;2622;2655	NA	NA	NA	NA	1962284.84	32.47	-7.01	12.73	122	70.81	96.41	1	166.79	9	0.09	167.22	228.29	1146.79	1481.11	NA	NA	NA	NA	NA	NA	NA	NA	Hppsdrscn	NA	8.1.17	8	1	17	NA	NA	NA	NA	NA	NA	NA	NA
5472	FALSE	Hipposideros commersoni	NA	NA	NA	NA	Mammalia	Chiroptera	Hipposideridae	Hipposideros	commersoni	NA	NA	NA	150.34	NA	NA	NA	NA	NA	NA	NA	NA	NA	NA	NA	NA	NA	NA	NA	NA	NA	1	89.99	95.99	127.5	NA	882.08	NA	NA	1	NA	150.34	1	NA	NA	NA	0.99	1	NA	28	NA	NA	20	742.46	NA	NA	2	3	151.03	NA	NA	44;196;632;1045;1048;1257;1297;1658;2143;2151;2622;2655;2719	NA	NA	NA	NA	17699930.41	17.49	-26.57	-4.54	50.48	-16.82	16.82	0	31.51	1	0.13	91.07	241.05	913.23	1553.76	NA	NA	NA	NA	NA	NA	2.03413698630137	NA	Hppsdrscmm	NA	8.1.18	8	1	18	NA	NA	NA	NA	NA	NA	NA	NA
5473	FALSE	Hipposideros coronatus	NA	NA	NA	NA	Mammalia	Chiroptera	Hipposideridae	Hipposideros	coronatus	NA	NA	NA	NA	NA	NA	NA	NA	NA	NA	NA	NA	NA	NA	NA	NA	NA	NA	NA	NA	NA	NA	NA	46.5	NA	NA	NA	NA	NA	1	NA	NA	1	NA	NA	NA	NA	NA	NA	NA	NA	NA	NA	NA	NA	NA	2	3	NA	NA	NA	679;1658;2151	15	NA	NA	NA	1063.57	9.82	9.37	9.6	125.7	125.39	125.54	103	161.46	103	0.07	281	220	NA	NA	NA	NA	NA	NA	NA	NA	NA	NA	Hppsdrscrn	NA	8.1.19	8	1	19	NA	NA	NA	NA	NA	NA	NA	NA
5474	FALSE	Hipposideros corynophyllus	NA	NA	NA	NA	Mammalia	Chiroptera	Hipposideridae	Hipposideros	corynophyllus	NA	NA	NA	NA	NA	NA	NA	NA	NA	NA	NA	NA	NA	NA	NA	NA	NA	NA	NA	NA	NA	NA	15.07	48.5	NA	NA	NA	NA	NA	NA	NA	NA	1	NA	NA	NA	NA	NA	NA	NA	NA	NA	NA	NA	NA	NA	2	NA	NA	NA	NA	1658;2151;2622;2655	NA	NA	NA	NA	2289.85	-4.72	-5.25	-4.99	141.97	141.42	141.7	2	3.75	2	0.49	281.74	186	1742.24	1742.24	NA	NA	NA	NA	NA	NA	NA	NA	Hppsdrscry	NA	8.1.20	8	1	20	NA	NA	NA	NA	NA	NA	NA	NA
5475	FALSE	Hipposideros coxi	NA	NA	NA	NA	Mammalia	Chiroptera	Hipposideridae	Hipposideros	coxi	NA	NA	NA	NA	NA	NA	NA	NA	NA	NA	NA	NA	NA	NA	NA	NA	NA	NA	NA	NA	NA	NA	NA	53	NA	NA	NA	NA	NA	NA	NA	NA	1	NA	NA	NA	NA	NA	NA	NA	NA	NA	NA	NA	NA	NA	2	NA	NA	NA	NA	1658;2151	21.82	NA	NA	NA	2636.06	1.45	0.88	1.16	110.78	110.22	110.5	28	38.24	28	0.1	280.74	251.25	1605.5	1605.5	NA	NA	NA	NA	NA	NA	NA	NA	Hppsdrscx	NA	8.1.21	8	1	21	NA	NA	NA	NA	NA	NA	NA	NA
5476	FALSE	Hipposideros crumeniferus	NA	NA	NA	NA	Mammalia	Chiroptera	Hipposideridae	Hipposideros	crumeniferus	NA	NA	NA	NA	NA	NA	NA	NA	NA	NA	NA	NA	NA	NA	NA	NA	NA	NA	NA	NA	NA	NA	NA	53	NA	NA	NA	NA	NA	NA	NA	NA	1	NA	NA	NA	NA	NA	NA	NA	NA	NA	NA	NA	NA	NA	2	NA	NA	NA	NA	1658;2151	21.82	NA	NA	NA	2424.77	-9.1	-9.63	-9.37	125.15	124.45	124.8	57	65.99	57	0.08	97.99	245.2	NA	NA	NA	NA	NA	NA	NA	NA	NA	NA	Hppsdrscrm	NA	8.1.22	8	1	22	NA	NA	NA	NA	NA	NA	NA	NA
5477	FALSE	Hipposideros curtus	NA	NA	NA	NA	Mammalia	Chiroptera	Hipposideridae	Hipposideros	curtus	NA	NA	NA	NA	NA	NA	NA	NA	NA	NA	NA	NA	NA	NA	NA	NA	NA	NA	NA	NA	NA	NA	NA	44.49	NA	NA	NA	NA	NA	NA	NA	NA	1	NA	NA	NA	NA	NA	NA	NA	NA	NA	NA	NA	NA	NA	2	NA	NA	NA	NA	1658;2151	13.21	NA	NA	NA	8853.55	4.29	3.2	3.75	10.86	8.42	9.64	9	93.77	9	0.14	257.65	257.33	1283.67	1519.34	NA	NA	NA	NA	NA	NA	NA	NA	Hppsdrscrt	NA	8.1.23	8	1	23	NA	NA	NA	NA	NA	NA	NA	NA
5478	FALSE	Hipposideros cyclops	NA	NA	NA	NA	Mammalia	Chiroptera	Hipposideridae	Hipposideros	cyclops	NA	NA	NA	106.45	NA	NA	NA	NA	NA	NA	NA	NA	NA	NA	NA	NA	NA	NA	NA	NA	NA	NA	32.92	64.74	75.99	NA	NA	NA	NA	NA	NA	106.45	1	NA	NA	NA	1	1	NA	NA	NA	NA	NA	NA	NA	NA	2	NA	116.92	NA	NA	632;892;1297;1658;2151;2399;2622;2655	NA	NA	NA	NA	3655886.68	13.44	-6.38	3.52	35.78	-16.82	9.47	0	51.81	1	0.12	149.42	243.95	1326.61	1553.25	NA	NA	NA	NA	NA	NA	NA	NA	Hppsdrscy	NA	8.1.24	8	1	24	NA	NA	NA	NA	NA	NA	NA	NA
5479	FALSE	Hipposideros demissus	NA	NA	NA	NA	Mammalia	Chiroptera	Hipposideridae	Hipposideros	demissus	NA	NA	NA	NA	NA	NA	NA	NA	NA	NA	NA	NA	NA	NA	NA	NA	NA	NA	NA	NA	NA	NA	NA	NA	NA	NA	NA	NA	NA	NA	NA	NA	NA	NA	NA	NA	NA	NA	NA	NA	NA	NA	NA	NA	NA	NA	NA	NA	NA	NA	NA	NA	NA	NA	NA	NA	3352.82	-10.17	-10.85	-10.51	162.39	161.25	161.82	13	13	13	0.18	225	257	NA	NA	NA	NA	NA	NA	NA	NA	NA	NA	Hppsdrsdm	NA	8.1.25	8	1	25	NA	NA	NA	NA	NA	NA	NA	NA
5480	FALSE	Hipposideros diadema	NA	NA	NA	NA	Mammalia	Chiroptera	Hipposideridae	Hipposideros	diadema	NA	NA	NA	NA	NA	NA	NA	NA	NA	NA	NA	NA	NA	NA	NA	NA	NA	NA	NA	NA	NA	NA	46.9	88.69	NA	NA	NA	NA	NA	1	NA	NA	1	NA	NA	NA	1	NA	NA	NA	NA	NA	NA	NA	NA	NA	2	3	NA	NA	NA	76;83;196;679;1297;1439;1621;1658;2143;2151;2622;2655;2719	NA	NA	NA	NA	3232983.89	18.65	-18.9	-0.12	161.39	93.45	127.42	0	119.34	2	0.12	221.44	243.75	1532.13	1714.7	NA	NA	NA	NA	NA	NA	NA	NA	Hppsdrsdd	NA	8.1.26	8	1	26	NA	NA	NA	NA	NA	NA	NA	NA
5481	FALSE	Hipposideros dinops	NA	NA	NA	NA	Mammalia	Chiroptera	Hipposideridae	Hipposideros	dinops	NA	NA	NA	NA	NA	NA	NA	NA	NA	NA	NA	NA	NA	NA	NA	NA	NA	NA	NA	NA	NA	NA	NA	95	NA	NA	NA	NA	NA	1	NA	NA	1	NA	NA	NA	NA	NA	NA	NA	NA	NA	NA	NA	NA	NA	2	3	NA	NA	NA	679;1658;2151	116.08	NA	NA	NA	16310.89	-6.02	-9.94	-7.98	161.39	155.13	158.26	13	13.29	13	0.17	193.88	261.5	NA	NA	NA	NA	NA	NA	NA	NA	NA	NA	Hppsdrsdn	NA	8.1.27	8	1	27	NA	NA	NA	NA	NA	NA	NA	NA
5482	FALSE	Hipposideros doriae	NA	NA	NA	NA	Mammalia	Chiroptera	Hipposideridae	Hipposideros	doriae	NA	NA	NA	NA	NA	NA	NA	NA	NA	NA	NA	NA	NA	NA	NA	NA	NA	NA	NA	NA	NA	NA	4.24	37.5	NA	NA	NA	NA	NA	1	NA	NA	1	NA	NA	NA	NA	NA	NA	NA	NA	NA	NA	NA	NA	NA	2	3	NA	NA	NA	679;1658;2151;2622;2655	NA	NA	NA	NA	28807.06	4.42	2.34	3.38	115.26	113.42	114.34	1	6.99	1	0.14	295.21	229.26	1697.17	1697.17	NA	NA	NA	NA	NA	NA	NA	NA	Hippsdrsdr	NA	8.1.28	8	1	28	NA	NA	NA	NA	NA	NA	NA	NA
5483	FALSE	Hipposideros durgadasi	NA	NA	NA	NA	Mammalia	Chiroptera	Hipposideridae	Hipposideros	durgadasi	NA	NA	NA	NA	NA	NA	NA	NA	NA	NA	NA	NA	NA	NA	NA	NA	NA	NA	NA	NA	NA	NA	NA	NA	NA	NA	NA	NA	NA	NA	NA	NA	NA	NA	NA	NA	NA	NA	NA	NA	NA	NA	NA	NA	NA	NA	NA	NA	NA	NA	NA	NA	NA	NA	NA	NA	18651.07	23.57	22.13	22.85	80.41	78.97	79.69	90	165.69	90	0.09	115.65	248.78	726.58	1419.71	NA	NA	NA	NA	NA	NA	NA	NA	Hppsdrsdrg	NA	8.1.29	8	1	29	NA	NA	NA	NA	NA	NA	NA	NA
5484	FALSE	Hipposideros dyacorum	NA	NA	NA	NA	Mammalia	Chiroptera	Hipposideridae	Hipposideros	dyacorum	NA	NA	NA	NA	NA	NA	NA	NA	NA	NA	NA	NA	NA	NA	NA	NA	NA	NA	NA	NA	NA	NA	NA	40.5	NA	NA	NA	NA	NA	1	NA	NA	1	NA	NA	NA	NA	NA	NA	NA	NA	NA	NA	NA	NA	NA	2	3	NA	NA	NA	679;1658;2151	10.09	NA	NA	NA	343384.42	6.38	-1	2.69	117.85	101.77	109.81	1	14.27	3	0.18	275.18	232.75	1683.26	1699.53	NA	NA	NA	NA	NA	NA	NA	NA	Hppsdrsdy	NA	8.1.30	8	1	30	NA	NA	NA	NA	NA	NA	NA	NA
5485	FALSE	Hipposideros edwardshilli	NA	NA	NA	NA	Mammalia	Chiroptera	Hipposideridae	Hipposideros	edwardshilli	NA	NA	NA	NA	NA	NA	NA	NA	NA	NA	NA	NA	NA	NA	NA	NA	NA	NA	NA	NA	NA	NA	NA	NA	NA	NA	NA	NA	NA	NA	NA	NA	NA	NA	NA	NA	NA	NA	NA	NA	NA	NA	NA	NA	NA	NA	NA	NA	NA	NA	NA	NA	NA	NA	NA	NA	627.82	-3.02	-3.29	-3.16	141.36	141.03	141.2	5	5	5	0.25	208	309	1720	1983	NA	NA	NA	NA	NA	NA	NA	NA	Hppse	NA	8.1.31	8	1	31	NA	NA	NA	NA	NA	NA	NA	NA
5486	FALSE	Hipposideros fuliginosus	NA	NA	NA	NA	Mammalia	Chiroptera	Hipposideridae	Hipposideros	fuliginosus	NA	NA	NA	NA	NA	NA	NA	NA	NA	NA	NA	NA	NA	NA	NA	NA	NA	NA	NA	NA	NA	NA	NA	59.99	NA	NA	NA	NA	NA	NA	NA	NA	1	NA	NA	NA	NA	NA	NA	NA	NA	NA	NA	NA	NA	NA	2	NA	NA	NA	NA	1658;2151	31.11	NA	NA	NA	1904203.28	9.81	0.15	4.98	38.97	-12.34	13.31	1	54.28	2	0.11	135.82	245.43	1297.66	1561.36	NA	NA	NA	NA	NA	NA	NA	NA	Hppsdrsflg	NA	8.1.32	8	1	32	NA	NA	NA	NA	NA	NA	NA	NA
5487	FALSE	Hipposideros galeritus	NA	NA	NA	NA	Mammalia	Chiroptera	Hipposideridae	Hipposideros	galeritus	NA	NA	NA	NA	NA	NA	NA	NA	NA	NA	NA	NA	NA	NA	NA	NA	NA	NA	NA	NA	NA	NA	10.17	45.99	NA	NA	NA	9.35	8.5	2	NA	NA	1	NA	NA	NA	0.99	1	NA	NA	NA	NA	1	NA	1	NA	2	2	NA	NA	NA	196;679;1297;1384;1388;1483;1658;1822;1948;2151;2655;2719;3023	NA	NA	NA	NA	1820493.51	24.98	-8.11	8.43	126.07	70.75	98.41	1	248.93	5	0.11	134.93	253.27	987.28	1572.11	NA	NA	NA	NA	NA	NA	NA	NA	Hppsdrsgl	NA	8.1.33	8	1	33	NA	NA	NA	NA	NA	NA	NA	NA
5488	FALSE	Hipposideros gigas	NA	NA	NA	NA	Mammalia	Chiroptera	Hipposideridae	Hipposideros	gigas	NA	NA	NA	NA	NA	NA	NA	NA	NA	NA	NA	NA	NA	NA	NA	NA	NA	NA	NA	NA	NA	NA	115.42	NA	NA	NA	NA	NA	NA	NA	NA	NA	NA	NA	NA	NA	1	NA	NA	28	NA	NA	NA	NA	NA	NA	NA	NA	NA	NA	NA	1705	NA	NA	NA	NA	12658088.24	16.86	-23.11	-3.12	44.57	-17.53	13.51	0	38.79	1	0.13	96.31	237.17	945.17	1541.91	NA	NA	NA	NA	NA	NA	NA	NA	Hppsdrsgg	NA	8.1.34	8	1	34	NA	NA	NA	NA	NA	NA	NA	NA
5489	FALSE	Hipposideros grandis	NA	NA	NA	NA	Mammalia	Chiroptera	Hipposideridae	Hipposideros	grandis	NA	NA	NA	NA	NA	NA	NA	NA	NA	NA	NA	NA	NA	NA	NA	NA	NA	NA	NA	NA	NA	NA	NA	NA	NA	NA	NA	NA	NA	NA	NA	NA	NA	NA	NA	NA	NA	NA	NA	NA	NA	NA	NA	NA	NA	NA	NA	NA	NA	NA	NA	NA	NA	NA	NA	NA	315496.46	23.03	18.32	20.68	105.73	94.86	100.29	6	73.43	10	0.09	112.86	216.31	1049.5	1427.97	NA	NA	NA	NA	NA	NA	NA	NA	Hppsdrsgr	NA	8.1.35	8	1	35	NA	NA	NA	NA	NA	NA	NA	NA
5490	FALSE	Hipposideros halophyllus	NA	NA	NA	NA	Mammalia	Chiroptera	Hipposideridae	Hipposideros	halophyllus	NA	NA	NA	NA	NA	NA	NA	NA	NA	NA	NA	NA	NA	NA	NA	NA	NA	NA	NA	NA	NA	NA	4	37	NA	NA	NA	NA	NA	1	NA	NA	1	NA	NA	NA	NA	NA	NA	NA	NA	NA	NA	NA	NA	NA	2	3	NA	NA	NA	196;679;1658;2151;2655	NA	NA	NA	NA	15830.68	14.3	12.06	13.18	101.26	99.53	100.39	64	385.81	64	0.05	161.08	267.8	1225.29	1682.41	NA	NA	NA	NA	NA	NA	NA	NA	Hppsdrshl	NA	8.1.36	8	1	36	NA	NA	NA	NA	NA	NA	NA	NA
5491	FALSE	Hipposideros hypophyllus	NA	NA	NA	NA	Mammalia	Chiroptera	Hipposideridae	Hipposideros	hypophyllus	NA	NA	NA	NA	NA	NA	NA	NA	NA	NA	NA	NA	NA	NA	NA	NA	NA	NA	NA	NA	NA	NA	NA	NA	NA	NA	NA	NA	NA	NA	NA	NA	NA	NA	NA	NA	NA	NA	NA	NA	NA	NA	NA	NA	NA	NA	NA	NA	NA	NA	NA	NA	NA	NA	NA	NA	78200.16	14.27	11.25	12.76	79.33	76.1	77.72	137	317.49	155	0.07	68.86	252.8	906.3	1586.03	NA	NA	NA	NA	NA	NA	NA	NA	Hppsdrshy	NA	8.1.37	8	1	37	NA	NA	NA	NA	NA	NA	NA	NA
5492	FALSE	Hipposideros inexpectatus	NA	NA	NA	NA	Mammalia	Chiroptera	Hipposideridae	Hipposideros	inexpectatus	NA	NA	NA	NA	NA	NA	NA	NA	NA	NA	NA	NA	NA	NA	NA	NA	NA	NA	NA	NA	NA	NA	NA	100.49	NA	NA	NA	NA	NA	1	NA	NA	1	NA	NA	NA	NA	NA	NA	NA	NA	NA	NA	NA	NA	NA	2	3	NA	NA	NA	679;1658;2151	136.34	NA	NA	NA	8430.51	-0.97	-1.84	-1.4	122.21	120.71	121.46	17	20.55	17	0.11	231.85	205.57	1800.66	1887.16	NA	NA	NA	NA	NA	NA	NA	NA	Hppsdrsinx	NA	8.1.38	8	1	38	NA	NA	NA	NA	NA	NA	NA	NA
5493	FALSE	Hipposideros inornatus	NA	NA	NA	NA	Mammalia	Chiroptera	Hipposideridae	Hipposideros	inornatus	NA	NA	NA	NA	NA	NA	NA	NA	NA	NA	NA	NA	NA	NA	NA	NA	NA	NA	NA	NA	NA	NA	25.9	71.1	NA	NA	NA	NA	NA	NA	NA	NA	NA	NA	NA	NA	NA	NA	NA	NA	NA	NA	NA	NA	NA	NA	NA	NA	NA	NA	NA	1935	NA	NA	NA	NA	48918.55	-11.88	-14.06	-12.97	133.27	130.54	131.9	0	7.2	0	0.0066822413858038	106.09	270.01	928.52	1887.62	NA	NA	NA	NA	NA	NA	NA	NA	Hppsdrsinr	NA	8.1.39	8	1	39	NA	NA	NA	NA	NA	NA	NA	NA
5494	FALSE	Hipposideros jonesi	NA	NA	NA	NA	Mammalia	Chiroptera	Hipposideridae	Hipposideros	jonesi	NA	NA	NA	NA	NA	NA	NA	NA	NA	NA	NA	NA	NA	NA	NA	NA	NA	NA	NA	NA	NA	NA	5.49	49.5	NA	NA	NA	NA	NA	NA	NA	NA	1	NA	NA	NA	NA	NA	NA	NA	NA	NA	NA	NA	NA	NA	2	NA	NA	NA	NA	1658;2151;2622;2655	NA	NA	NA	NA	837179.2	11.17	5.61	8.39	4.86	-12.84	-3.98	3	53.15	7	0.11	129.51	263.47	1141.6	1571.73	NA	NA	NA	NA	NA	NA	NA	NA	Hpj	NA	8.1.40	8	1	40	NA	NA	NA	NA	NA	NA	NA	NA
5495	FALSE	Hipposideros lamottei	NA	NA	NA	NA	Mammalia	Chiroptera	Hipposideridae	Hipposideros	lamottei	NA	NA	NA	NA	NA	NA	NA	NA	NA	NA	NA	NA	NA	NA	NA	NA	NA	NA	NA	NA	NA	NA	NA	55.5	NA	NA	NA	NA	NA	NA	NA	NA	1	NA	NA	NA	NA	NA	NA	NA	NA	NA	NA	NA	NA	NA	2	NA	NA	NA	NA	1658;2151	24.9	NA	NA	NA	452875.3	9.89	5.71	7.8	0.02	-12.36	-6.17	3	45.56	5	0.1	141.3	259.36	1223.53	1546.69	NA	NA	NA	NA	NA	NA	NA	NA	Hppsdrslm	NA	8.1.41	8	1	41	NA	NA	NA	NA	NA	NA	NA	NA
5496	FALSE	Hipposideros lankadiva	NA	NA	NA	NA	Mammalia	Chiroptera	Hipposideridae	Hipposideros	lankadiva	NA	NA	NA	257.02	NA	NA	NA	NA	NA	NA	NA	NA	NA	NA	NA	NA	NA	NA	NA	NA	NA	NA	44.76	83.5	NA	NA	NA	NA	NA	1	NA	257.02	1	NA	NA	NA	0.99	1	NA	8.71	NA	NA	NA	510.44	NA	NA	2	3	82.72	NA	NA	196;632;679;1297;1590;1658;2151;2622;2655	NA	NA	NA	NA	2165475.54	27.43	5.91	16.67	90.83	72.5	81.66	22	357.13	94	0.09	102.77	255.1	807.22	1486.9	NA	NA	NA	NA	NA	NA	1.39846575342466	NA	Hppsdrsln	NA	8.1.42	8	1	42	NA	NA	NA	NA	NA	NA	NA	NA
5497	FALSE	Hipposideros larvatus	NA	NA	NA	NA	Mammalia	Chiroptera	Hipposideridae	Hipposideros	larvatus	NA	NA	NA	NA	NA	NA	NA	NA	NA	NA	NA	NA	NA	NA	NA	NA	NA	NA	NA	NA	NA	NA	19.95	59.99	NA	NA	NA	NA	NA	1	NA	NA	1	NA	NA	NA	0.98	NA	NA	3.75	NA	NA	NA	NA	NA	NA	2	3	NA	NA	NA	196;679;1297;1658;2151;2655;2719	NA	NA	NA	NA	3785609.68	27.47	-10.37	8.55	127.3	87.94	107.62	1	177.89	9	0.09	176.61	229.17	1257.98	1511.2	NA	NA	NA	NA	NA	NA	NA	NA	Hppsdrslr	NA	8.1.43	8	1	43	NA	NA	NA	NA	NA	NA	NA	NA
5498	FALSE	Hipposideros lekaguli	NA	NA	NA	NA	Mammalia	Chiroptera	Hipposideridae	Hipposideros	lekaguli	NA	NA	NA	NA	NA	NA	NA	NA	NA	NA	NA	NA	NA	NA	NA	NA	NA	NA	NA	NA	NA	NA	31.08	75.49	NA	NA	NA	NA	NA	1	NA	NA	1	NA	NA	NA	NA	NA	NA	NA	NA	NA	NA	NA	NA	NA	2	3	NA	NA	NA	196;679;1658;2151;2622;2655	NA	NA	NA	NA	200167.27	18.65	5.06	11.85	124.19	98.5	111.34	7	223.72	18	0.08	218.84	247.95	1392.02	1766.37	NA	NA	NA	NA	NA	NA	NA	NA	Hppsdrslk	NA	8.1.44	8	1	44	NA	NA	NA	NA	NA	NA	NA	NA
5499	FALSE	Hipposideros lylei	NA	NA	NA	NA	Mammalia	Chiroptera	Hipposideridae	Hipposideros	lylei	NA	NA	NA	NA	NA	NA	NA	NA	NA	NA	NA	NA	NA	NA	NA	NA	NA	NA	NA	NA	NA	NA	40	78.5	NA	NA	NA	NA	NA	1	NA	NA	1	NA	NA	NA	NA	NA	NA	NA	NA	NA	NA	NA	NA	NA	2	3	NA	NA	NA	679;1658;2151;2622;2655	NA	NA	NA	NA	428641.22	22.25	2.16	12.21	103.4	96.41	99.9	3	72.84	8	0.08	161.24	237.94	1227.28	1642.42	NA	NA	NA	NA	NA	NA	NA	NA	Hppsdrsly	NA	8.1.45	8	1	45	NA	NA	NA	NA	NA	NA	NA	NA
5500	FALSE	Hipposideros macrobullatus	NA	NA	NA	NA	Mammalia	Chiroptera	Hipposideridae	Hipposideros	macrobullatus	NA	NA	NA	NA	NA	NA	NA	NA	NA	NA	NA	NA	NA	NA	NA	NA	NA	NA	NA	NA	NA	NA	NA	41.49	NA	NA	NA	NA	NA	1	NA	NA	1	NA	NA	NA	NA	NA	NA	NA	NA	NA	NA	NA	NA	NA	2	3	NA	NA	NA	679;1658;2151	10.82	NA	NA	NA	2348.21	-2.84	-7.01	-4.92	129.58	115.19	122.39	23	204.5	23	0.03	256.52	227	NA	NA	NA	NA	NA	NA	NA	NA	NA	NA	Hppsdrsmc	NA	8.1.46	8	1	46	NA	NA	NA	NA	NA	NA	NA	NA
5501	FALSE	Hipposideros madurae	NA	NA	NA	NA	Mammalia	Chiroptera	Hipposideridae	Hipposideros	madurae	NA	NA	NA	NA	NA	NA	NA	NA	NA	NA	NA	NA	NA	NA	NA	NA	NA	NA	NA	NA	NA	NA	NA	NA	NA	NA	NA	NA	NA	NA	NA	NA	NA	NA	NA	NA	NA	NA	NA	NA	NA	NA	NA	NA	NA	NA	NA	NA	NA	NA	NA	NA	NA	NA	NA	NA	44856.12	-6.81	-8.23	-7.52	114.12	107.62	110.87	427	838.31	460	0.02	181.7	245.07	1285.18	1539.87	NA	NA	NA	NA	NA	NA	NA	NA	Hppsdrsmd	NA	8.1.47	8	1	47	NA	NA	NA	NA	NA	NA	NA	NA
5502	FALSE	Hipposideros maggietaylorae	NA	NA	NA	NA	Mammalia	Chiroptera	Hipposideridae	Hipposideros	maggietaylorae	NA	NA	NA	NA	NA	NA	NA	NA	NA	NA	NA	NA	NA	NA	NA	NA	NA	NA	NA	NA	NA	NA	16.1	59	NA	NA	NA	NA	NA	NA	NA	NA	1	NA	NA	NA	NA	NA	NA	NA	NA	NA	NA	NA	NA	NA	2	NA	NA	NA	NA	196;1658;2151;2622;2655	NA	NA	NA	NA	319262.26	-0.75	-10.02	-5.39	152.49	130.39	141.44	1	9.42	1	0.1	296.47	226.29	1659.84	1690.03	NA	NA	NA	NA	NA	NA	NA	NA	Hppsdrsmgg	NA	8.1.48	8	1	48	NA	NA	NA	NA	NA	NA	NA	NA
5503	FALSE	Hipposideros marisae	NA	NA	NA	NA	Mammalia	Chiroptera	Hipposideridae	Hipposideros	marisae	NA	NA	NA	NA	NA	NA	NA	NA	NA	NA	NA	NA	NA	NA	NA	NA	NA	NA	NA	NA	NA	NA	NA	40.5	NA	NA	NA	NA	NA	NA	NA	NA	1	NA	NA	NA	NA	NA	NA	NA	NA	NA	NA	NA	NA	NA	2	NA	NA	NA	NA	1658;2151	10.09	NA	NA	NA	32672.05	8.29	6.57	7.43	-7.15	-9.93	-8.54	5	29.89	5	0.02	172.74	239.73	1279.73	1454.89	NA	NA	NA	NA	NA	NA	NA	NA	Hppsdrsmr	NA	8.1.49	8	1	49	NA	NA	NA	NA	NA	NA	NA	NA
5504	FALSE	Hipposideros megalotis	NA	NA	NA	NA	Mammalia	Chiroptera	Hipposideridae	Hipposideros	megalotis	NA	NA	NA	NA	NA	NA	NA	NA	NA	NA	NA	NA	NA	NA	NA	NA	NA	NA	NA	NA	NA	NA	NA	35.99	NA	NA	NA	NA	NA	NA	NA	NA	1	NA	NA	NA	NA	NA	NA	NA	NA	NA	NA	NA	NA	NA	2	NA	NA	NA	NA	1658;2151	7.2	NA	NA	NA	186129.96	15.59	-0.61	7.48	39.78	36	37.89	20	125.11	28	0.15	82.36	174.69	884.51	1463.93	NA	NA	NA	NA	NA	NA	NA	NA	Hppsdrsmgl	NA	8.1.50	8	1	50	NA	NA	NA	NA	NA	NA	NA	NA
5505	FALSE	Hipposideros muscinus	NA	NA	NA	NA	Mammalia	Chiroptera	Hipposideridae	Hipposideros	muscinus	NA	NA	NA	NA	NA	NA	NA	NA	NA	NA	NA	NA	NA	NA	NA	NA	NA	NA	NA	NA	NA	NA	NA	45.5	NA	NA	NA	NA	NA	NA	NA	NA	1	NA	NA	NA	NA	NA	NA	NA	NA	NA	NA	NA	NA	NA	2	NA	NA	NA	NA	1658;2151	14.09	NA	NA	NA	239509.29	-4.84	-9.72	-7.28	147.89	138.45	143.17	1	8.34	1	0.17	268.65	226.75	1636.57	1664.98	NA	NA	NA	NA	NA	NA	NA	NA	Hppsdrsms	NA	8.1.51	8	1	51	NA	NA	NA	NA	NA	NA	NA	NA
5506	FALSE	Hipposideros nequam	NA	NA	NA	NA	Mammalia	Chiroptera	Hipposideridae	Hipposideros	nequam	NA	NA	NA	NA	NA	NA	NA	NA	NA	NA	NA	NA	NA	NA	NA	NA	NA	NA	NA	NA	NA	NA	NA	45.5	NA	NA	NA	NA	NA	NA	NA	NA	1	NA	NA	NA	NA	NA	NA	NA	NA	NA	NA	NA	NA	NA	2	NA	NA	NA	NA	1658;2151	14.09	NA	NA	NA	68.95	3.07	2.99	3.03	101.49	101.4	101.45	299	361.01	299	0.21	167	267	1626	1964	NA	NA	NA	NA	NA	NA	NA	NA	Hppsn	NA	8.1.52	8	1	52	NA	NA	NA	NA	NA	NA	NA	NA
5507	FALSE	Hipposideros obscurus	NA	NA	NA	NA	Mammalia	Chiroptera	Hipposideridae	Hipposideros	obscurus	NA	NA	NA	NA	NA	NA	NA	NA	NA	NA	NA	NA	NA	NA	NA	NA	NA	NA	NA	NA	NA	NA	9.6	42.5	NA	NA	NA	NA	NA	1	NA	NA	1	NA	NA	NA	NA	NA	NA	NA	NA	NA	NA	NA	NA	NA	2	3	NA	NA	NA	679;1439;1658;2151;2655	NA	NA	NA	NA	219776.44	18.65	5.55	12.1	126.6	119.74	123.17	19	240.89	35	0.09	199.6	241.24	1471.18	1731.81	NA	NA	NA	NA	NA	NA	NA	NA	Hppsdrsob	NA	8.1.53	8	1	53	NA	NA	NA	NA	NA	NA	NA	NA
5508	FALSE	Hipposideros orbiculus	NA	NA	NA	NA	Mammalia	Chiroptera	Hipposideridae	Hipposideros	orbiculus	NA	NA	NA	NA	NA	NA	NA	NA	NA	NA	NA	NA	NA	NA	NA	NA	NA	NA	NA	NA	NA	NA	NA	NA	NA	NA	NA	NA	NA	NA	NA	NA	NA	NA	NA	NA	NA	NA	NA	NA	NA	NA	NA	NA	NA	NA	NA	NA	NA	NA	NA	NA	NA	NA	NA	NA	1442.51	3.46	-1.15	1.15	101.83	101.23	101.53	36	322.29	36	0.15	252.04	257.99	1662.02	1851.41	NA	NA	NA	NA	NA	NA	NA	NA	Hppsdrsor	NA	8.1.54	8	1	54	NA	NA	NA	NA	NA	NA	NA	NA
5509	FALSE	Hipposideros papua	NA	NA	NA	NA	Mammalia	Chiroptera	Hipposideridae	Hipposideros	papua	NA	NA	NA	NA	NA	NA	NA	NA	NA	NA	NA	NA	NA	NA	NA	NA	NA	NA	NA	NA	NA	NA	NA	50.49	NA	NA	NA	NA	NA	1	NA	NA	1	NA	NA	NA	NA	NA	NA	NA	NA	NA	NA	NA	NA	NA	2	3	NA	NA	NA	679;1658;2151	18.99	NA	NA	NA	25011.58	2.22	-1.66	0.28	136.38	127.28	131.83	5	23.99	5	0.06	202.64	250.07	1719.24	1797	NA	NA	NA	NA	NA	NA	NA	NA	Hppsdrspp	NA	8.1.55	8	1	55	NA	NA	NA	NA	NA	NA	NA	NA
5510	FALSE	Hipposideros pelingensis	NA	NA	NA	NA	Mammalia	Chiroptera	Hipposideridae	Hipposideros	pelingensis	NA	NA	NA	NA	NA	NA	NA	NA	NA	NA	NA	NA	NA	NA	NA	NA	NA	NA	NA	NA	NA	NA	NA	NA	NA	NA	NA	NA	NA	NA	NA	NA	NA	NA	NA	NA	NA	NA	NA	NA	NA	NA	NA	NA	NA	NA	NA	NA	NA	NA	NA	NA	NA	NA	NA	NA	5493.35	-1.15	-5.13	-3.14	123.55	119.58	121.56	31	65.91	31	0.06	240.34	219.34	NA	NA	NA	NA	NA	NA	NA	NA	NA	NA	Hppsdrspl	NA	8.1.56	8	1	56	NA	NA	NA	NA	NA	NA	NA	NA
5511	FALSE	Hipposideros pomona	NA	NA	NA	NA	Mammalia	Chiroptera	Hipposideridae	Hipposideros	pomona	NA	NA	NA	NA	NA	NA	NA	NA	NA	NA	NA	NA	NA	NA	NA	NA	NA	NA	NA	NA	NA	NA	6.2	40.5	NA	NA	NA	NA	NA	1	NA	NA	1	NA	NA	NA	NA	NA	NA	NA	NA	NA	NA	NA	NA	NA	2	3	NA	NA	NA	83;196;679;1658;2151;2655	NA	NA	NA	NA	3983753.98	28.82	4.16	16.49	121.79	75.45	98.62	1	207.07	9	0.08	141.93	213.41	1046.44	1402.51	NA	NA	NA	NA	NA	NA	NA	NA	Hppsdrspm	NA	8.1.57	8	1	57	NA	NA	NA	NA	NA	NA	NA	NA
5512	FALSE	Hipposideros pratti	NA	NA	NA	NA	Mammalia	Chiroptera	Hipposideridae	Hipposideros	pratti	NA	NA	NA	NA	NA	NA	NA	NA	NA	NA	NA	NA	NA	NA	NA	NA	NA	NA	NA	NA	NA	NA	NA	84.99	NA	NA	NA	NA	NA	1	NA	NA	1	NA	NA	NA	NA	NA	NA	NA	NA	NA	NA	NA	NA	NA	2	3	NA	NA	NA	679;1658;2151	84.38	NA	NA	NA	2681527.23	33.99	2.27	18.13	122.13	96.43	109.28	5	264.97	16	0.06	115.17	160.52	1026.42	1143.62	NA	NA	NA	NA	NA	NA	NA	NA	Hppsdrspr	NA	8.1.58	8	1	58	NA	NA	NA	NA	NA	NA	NA	NA
5513	FALSE	Hipposideros pygmaeus	NA	NA	NA	NA	Mammalia	Chiroptera	Hipposideridae	Hipposideros	pygmaeus	NA	NA	NA	NA	NA	NA	NA	NA	NA	NA	NA	NA	NA	NA	NA	NA	NA	NA	NA	NA	NA	NA	3.53	38	NA	NA	NA	NA	NA	1	NA	NA	1	NA	NA	NA	NA	NA	NA	NA	NA	NA	NA	NA	NA	NA	2	3	NA	NA	NA	679;1439;1658;2151;2655	NA	NA	NA	NA	134870.52	18.65	9.03	13.84	124.6	119.74	122.17	19	303.66	32	0.08	216.76	244.73	1395.99	1729.92	NA	NA	NA	NA	NA	NA	NA	NA	Hppsdrspy	NA	8.1.59	8	1	59	NA	NA	NA	NA	NA	NA	NA	NA
5514	FALSE	Hipposideros ridleyi	NA	NA	NA	NA	Mammalia	Chiroptera	Hipposideridae	Hipposideros	ridleyi	NA	NA	NA	NA	NA	NA	NA	NA	NA	NA	NA	NA	NA	NA	NA	NA	NA	NA	NA	NA	NA	NA	9.59	46.89	NA	NA	NA	NA	NA	1	NA	NA	1	NA	NA	NA	0.98	2	NA	NA	NA	NA	NA	NA	NA	NA	2	3	NA	NA	NA	196;679;1015;1162;1297;1658;2151;2655;2719	NA	NA	NA	NA	178832.48	6.1	0.66	3.38	118.78	101.55	110.17	1	70.12	2	0.18	268.14	237.02	1685.09	1735.06	NA	NA	NA	NA	NA	NA	NA	NA	Hppsdrsrd	NA	8.1.60	8	1	60	NA	NA	NA	NA	NA	NA	NA	NA
5515	FALSE	Hipposideros rotalis	NA	NA	NA	NA	Mammalia	Chiroptera	Hipposideridae	Hipposideros	rotalis	NA	NA	NA	NA	NA	NA	NA	NA	NA	NA	NA	NA	NA	NA	NA	NA	NA	NA	NA	NA	NA	NA	NA	NA	NA	NA	NA	NA	NA	NA	NA	NA	NA	NA	NA	NA	NA	NA	NA	NA	NA	NA	NA	NA	NA	NA	NA	NA	NA	NA	NA	NA	NA	NA	NA	NA	20917.08	19.1	17.83	18.47	105.05	102.39	103.72	5	44.38	5	0.12	139.93	214.09	1020.33	1301.45	NA	NA	NA	NA	NA	NA	NA	NA	Hppsdrsrt	NA	8.1.61	8	1	61	NA	NA	NA	NA	NA	NA	NA	NA
5516	FALSE	Hipposideros scutinares	NA	NA	NA	NA	Mammalia	Chiroptera	Hipposideridae	Hipposideros	scutinares	NA	NA	NA	NA	NA	NA	NA	NA	NA	NA	NA	NA	NA	NA	NA	NA	NA	NA	NA	NA	NA	NA	NA	NA	NA	NA	NA	NA	NA	NA	NA	NA	NA	NA	NA	NA	NA	NA	NA	NA	NA	NA	NA	NA	NA	NA	NA	NA	NA	NA	NA	NA	NA	NA	NA	NA	NA	NA	NA	NA	NA	NA	NA	NA	NA	NA	NA	NA	NA	NA	NA	NA	NA	NA	NA	NA	NA	NA	NA	Hppsdrssc	NA	8.1.62	8	1	62	NA	NA	NA	NA	NA	NA	NA	NA
5517	FALSE	Hipposideros semoni	NA	NA	NA	NA	Mammalia	Chiroptera	Hipposideridae	Hipposideros	semoni	NA	NA	NA	NA	NA	NA	NA	NA	NA	NA	NA	NA	NA	NA	NA	NA	NA	NA	NA	NA	NA	NA	14	45.5	NA	NA	NA	NA	NA	NA	NA	NA	1	NA	NA	NA	NA	NA	NA	NA	NA	NA	NA	NA	NA	NA	2	NA	NA	NA	NA	1658;2151;2622;2655	NA	NA	NA	NA	159686.83	-6.31	-24.85	-15.58	152.03	142.12	147.08	0	5.7	0	0.08	132.29	228.49	1065.37	1671.91	NA	NA	NA	NA	NA	NA	NA	NA	Hppsdrssmn	NA	8.1.63	8	1	63	NA	NA	NA	NA	NA	NA	NA	NA
5518	FALSE	Hipposideros sorenseni	NA	NA	NA	NA	Mammalia	Chiroptera	Hipposideridae	Hipposideros	sorenseni	NA	NA	NA	NA	NA	NA	NA	NA	NA	NA	NA	NA	NA	NA	NA	NA	NA	NA	NA	NA	NA	NA	NA	NA	NA	NA	NA	NA	NA	NA	NA	NA	NA	NA	NA	NA	NA	NA	NA	NA	NA	NA	NA	NA	NA	NA	NA	NA	NA	NA	NA	NA	NA	NA	NA	NA	42857.48	-6.22	-7.78	-7	110.63	106.02	108.33	270	1055.21	444	0.06	215.54	245.4	1538.94	1708.62	NA	NA	NA	NA	NA	NA	NA	NA	Hppsdrssr	NA	8.1.64	8	1	64	NA	NA	NA	NA	NA	NA	NA	NA
5519	FALSE	Hipposideros speoris	NA	NA	NA	NA	Mammalia	Chiroptera	Hipposideridae	Hipposideros	speoris	NA	NA	NA	139.13	NA	NA	NA	NA	NA	NA	NA	NA	NA	NA	NA	NA	NA	NA	NA	NA	NA	NA	10.39	51.49	NA	10	443.57	NA	NA	1	NA	139.13	1	NA	NA	NA	0.99	1	NA	2.1	NA	NA	300	271.84	NA	NA	2	3	48.38	6.31	NA	83;196;632;679;1146;1207;1297;1384;1453;1658;1784;2143;2151;2504;2655;3023	NA	NA	NA	NA	1072136.01	30.46	5.91	18.18	86.6	71.87	79.24	22	370	90	0.08	96.08	262.41	857.62	1583.28	NA	NA	NA	NA	NA	NA	0.744767123287671	NA	Hppsdrssp	NA	8.1.65	8	1	65	NA	NA	NA	NA	NA	NA	NA	NA
5520	FALSE	Hipposideros stenotis	NA	NA	NA	NA	Mammalia	Chiroptera	Hipposideridae	Hipposideros	stenotis	NA	NA	NA	NA	NA	NA	NA	NA	NA	NA	NA	NA	NA	NA	NA	NA	NA	NA	NA	NA	NA	NA	12	43.5	NA	NA	NA	NA	NA	NA	NA	NA	1	NA	NA	NA	NA	NA	NA	NA	NA	NA	NA	NA	NA	NA	2	NA	NA	NA	NA	1658;2151;2622;2655	NA	NA	NA	NA	492128.37	-11.11	-19.69	-15.4	139.25	123.42	131.33	0	0.89	0	0.00312463989450629	73.89	266.84	789.95	1759.11	NA	NA	NA	NA	NA	NA	NA	NA	Hppsdrsst	NA	8.1.66	8	1	66	NA	NA	NA	NA	NA	NA	NA	NA
5521	FALSE	Hipposideros sumbae	NA	NA	NA	NA	Mammalia	Chiroptera	Hipposideridae	Hipposideros	sumbae	NA	NA	NA	NA	NA	NA	NA	NA	NA	NA	NA	NA	NA	NA	NA	NA	NA	NA	NA	NA	NA	NA	NA	NA	NA	NA	NA	NA	NA	NA	NA	NA	NA	NA	NA	NA	NA	NA	NA	NA	NA	NA	NA	NA	NA	NA	NA	NA	NA	NA	NA	NA	NA	NA	NA	NA	41062.47	-8.06	-10.94	-9.5	123.49	116.71	120.1	0	98.33	23	0.07	254.68	239.77	NA	NA	NA	NA	NA	NA	NA	NA	NA	NA	Hppsdrssmb	NA	8.1.67	8	1	67	NA	NA	NA	NA	NA	NA	NA	NA
5522	FALSE	Hipposideros thomensis	NA	NA	NA	NA	Mammalia	Chiroptera	Hipposideridae	Hipposideros	thomensis	NA	NA	NA	NA	NA	NA	NA	NA	NA	NA	NA	NA	NA	NA	NA	NA	NA	NA	NA	NA	NA	NA	NA	NA	NA	NA	NA	NA	NA	NA	NA	NA	NA	NA	NA	NA	NA	NA	NA	NA	NA	NA	NA	NA	NA	NA	NA	NA	NA	NA	NA	NA	NA	NA	NA	NA	862.58	0.41	0.02	0.22	6.76	6.47	6.61	144	144	144	0.11	NA	NA	NA	NA	NA	NA	NA	NA	NA	NA	NA	NA	Hppsdrsth	NA	8.1.68	8	1	68	NA	NA	NA	NA	NA	NA	NA	NA
5523	FALSE	Hipposideros turpis	NA	NA	NA	NA	Mammalia	Chiroptera	Hipposideridae	Hipposideros	turpis	NA	NA	NA	NA	NA	NA	NA	NA	NA	NA	NA	NA	NA	NA	NA	NA	NA	NA	NA	NA	NA	NA	33.31	73.49	NA	NA	NA	NA	NA	1	NA	NA	1	NA	NA	NA	1	NA	NA	3	NA	NA	NA	NA	NA	NA	2	3	NA	NA	NA	196;679;1297;1658;2151;2622;2655	NA	NA	NA	NA	293300.8	24.6	7.83	16.21	124.34	98.65	111.49	5	158.9	10	0.07	157.37	246.42	1123.73	1536.81	NA	NA	NA	NA	NA	NA	NA	NA	Hppsdrstr	NA	8.1.69	8	1	69	NA	NA	NA	NA	NA	NA	NA	NA
5524	FALSE	Hipposideros vittatus	NA	NA	NA	NA	Mammalia	Chiroptera	Hipposideridae	Hipposideros	vittatus	NA	NA	NA	NA	NA	NA	NA	NA	NA	NA	NA	NA	NA	NA	NA	NA	NA	NA	NA	NA	NA	NA	NA	NA	NA	NA	NA	NA	NA	NA	NA	NA	NA	NA	NA	NA	NA	NA	NA	NA	NA	NA	NA	NA	NA	NA	NA	NA	NA	NA	NA	NA	NA	NA	NA	NA	12658503.07	16.86	-23.11	-3.12	44.57	-17.53	13.51	0	38.99	1	0.13	96.31	237.17	945.17	1541.91	NA	NA	NA	NA	NA	NA	NA	NA	Hpv	NA	8.1.70	8	1	70	NA	NA	NA	NA	NA	NA	NA	NA
5525	FALSE	Hipposideros wollastoni	NA	NA	NA	NA	Mammalia	Chiroptera	Hipposideridae	Hipposideros	wollastoni	NA	NA	NA	NA	NA	NA	NA	NA	NA	NA	NA	NA	NA	NA	NA	NA	NA	NA	NA	NA	NA	NA	6.93	42.5	NA	NA	NA	NA	NA	NA	NA	NA	1	NA	NA	NA	NA	NA	NA	NA	NA	NA	NA	NA	NA	NA	2	NA	NA	NA	NA	1658;2151;2622;2655	NA	NA	NA	NA	98200.95	-3.15	-7.28	-5.21	144.52	136.97	140.74	1	5.52	1	0.18	267.81	241.03	1695.36	1700.01	NA	NA	NA	NA	NA	NA	NA	NA	Hppsw	NA	8.1.71	8	1	71	NA	NA	NA	NA	NA	NA	NA	NA
5526	FALSE	Hippotragus leucophaeus	NA	NA	NA	NA	Mammalia	Artiodactyla	Bovidae	Hippotragus	leucophaeus	NA	NA	NA	NA	NA	NA	NA	NA	NA	NA	NA	NA	NA	NA	NA	NA	NA	NA	NA	NA	NA	NA	149999.99	NA	NA	NA	NA	NA	NA	NA	NA	NA	NA	NA	NA	NA	NA	NA	NA	NA	NA	NA	NA	NA	NA	NA	NA	NA	NA	NA	NA	2655	NA	NA	NA	NA	NA	NA	NA	NA	NA	NA	NA	NA	NA	NA	NA	NA	NA	NA	NA	NA	NA	NA	NA	NA	NA	NA	NA	Hpptl	NA	4.1.127	4	1	127	NA	NA	NA	NA	NA	NA	NA	NA
5527	FALSE	Histiotus alienus	NA	NA	NA	NA	Mammalia	Chiroptera	Vespertilionidae	Histiotus	alienus	NA	NA	NA	NA	NA	NA	NA	NA	NA	NA	NA	NA	NA	NA	NA	NA	NA	NA	NA	NA	NA	NA	NA	NA	NA	NA	NA	NA	NA	1	NA	NA	1	NA	NA	NA	NA	NA	NA	NA	NA	NA	NA	NA	NA	NA	2	3	NA	NA	NA	890;2151	NA	NA	NA	NA	442813.05	-25.53	-34.49	-30.01	-48.36	-57.42	-52.89	3	37.22	5	0.05	120.65	171.33	1056.51	1159.09	NA	NA	NA	NA	NA	NA	NA	NA	Hsta	NA	8.7.105	8	7	105	NA	NA	NA	NA	NA	NA	NA	NA
5528	FALSE	Histiotus humboldti	NA	NA	NA	NA	Mammalia	Chiroptera	Vespertilionidae	Histiotus	humboldti	NA	NA	NA	NA	NA	NA	NA	NA	NA	NA	NA	NA	NA	NA	NA	NA	NA	NA	NA	NA	NA	NA	NA	NA	NA	NA	NA	NA	NA	NA	NA	NA	NA	NA	NA	NA	NA	NA	NA	NA	NA	NA	NA	NA	NA	NA	NA	NA	NA	NA	NA	NA	NA	NA	NA	NA	NA	NA	NA	NA	NA	NA	NA	NA	NA	NA	NA	NA	NA	NA	NA	NA	NA	NA	NA	NA	NA	NA	NA	Hstth	NA	8.7.106	8	7	106	NA	NA	NA	NA	NA	NA	NA	NA
5529	FALSE	Histiotus laephotis	NA	NA	NA	NA	Mammalia	Chiroptera	Vespertilionidae	Histiotus	laephotis	NA	NA	NA	NA	NA	NA	NA	NA	NA	NA	NA	NA	NA	NA	NA	NA	NA	NA	NA	NA	NA	NA	NA	NA	NA	NA	NA	NA	NA	NA	NA	NA	NA	NA	NA	NA	NA	NA	NA	NA	NA	NA	NA	NA	NA	NA	NA	NA	NA	NA	NA	NA	NA	NA	NA	NA	974450.52	-9.57	-25.44	-17.51	-63.36	-78.38	-70.87	0	28.16	0	0.07	50.58	61.41	554.19	1287.01	NA	NA	NA	NA	NA	NA	NA	NA	Hsl	NA	8.7.107	8	7	107	NA	NA	NA	NA	NA	NA	NA	NA
5530	FALSE	Histiotus macrotus	NA	NA	NA	NA	Mammalia	Chiroptera	Vespertilionidae	Histiotus	macrotus	NA	NA	NA	NA	NA	NA	NA	NA	NA	NA	NA	NA	NA	NA	NA	NA	NA	NA	NA	NA	NA	NA	11	48.5	NA	NA	NA	NA	NA	1	NA	NA	2	NA	NA	NA	0.98	NA	NA	NA	NA	NA	NA	NA	NA	NA	2	3	NA	NA	NA	890;1297;1658;2151;2622;2655	NA	NA	NA	NA	1199544.41	-24.82	-44.39	-34.61	-63.27	-73.99	-68.63	0	20.25	0	0.08	41.9	102.01	454.51	980.76	NA	NA	NA	NA	NA	NA	NA	NA	Hsttsmc	NA	8.7.108	8	7	108	NA	NA	NA	NA	NA	NA	NA	NA
5531	FALSE	Histiotus magellanicus	NA	NA	NA	NA	Mammalia	Chiroptera	Vespertilionidae	Histiotus	magellanicus	NA	NA	NA	NA	NA	NA	NA	NA	NA	NA	NA	NA	NA	NA	NA	NA	NA	NA	NA	NA	NA	NA	NA	NA	NA	NA	NA	NA	NA	NA	NA	NA	NA	NA	NA	NA	NA	NA	NA	NA	NA	NA	NA	NA	NA	NA	NA	NA	NA	NA	NA	NA	NA	NA	NA	NA	1093128.73	-35.87	-53.88	-44.88	-62.1	-75.71	-68.91	0	6.41	0	0.09	55.28	82.95	370.91	633.21	NA	NA	NA	NA	NA	NA	NA	NA	Hsttsmg	NA	8.7.109	8	7	109	NA	NA	NA	NA	NA	NA	NA	NA
5532	FALSE	Histiotus montanus	NA	NA	NA	NA	Mammalia	Chiroptera	Vespertilionidae	Histiotus	montanus	NA	NA	NA	NA	NA	NA	NA	NA	NA	NA	NA	NA	NA	NA	NA	NA	NA	NA	NA	NA	NA	NA	NA	47.5	NA	NA	NA	NA	NA	1	NA	NA	2	NA	NA	NA	NA	NA	NA	NA	NA	NA	NA	NA	NA	NA	2	3	NA	NA	NA	890;1658;2151	15.94	NA	NA	NA	2999898.7	12.46	-39.86	-13.69	-56.66	-80.97	-68.81	0	36.87	1	0.09	91.8	153.34	853.46	1253.97	NA	NA	NA	NA	NA	NA	NA	NA	Hsttsmn	NA	8.7.110	8	7	110	NA	NA	NA	NA	NA	NA	NA	NA
5533	FALSE	Histiotus velatus	NA	NA	NA	NA	Mammalia	Chiroptera	Vespertilionidae	Histiotus	velatus	NA	NA	NA	NA	NA	NA	NA	NA	NA	NA	NA	NA	NA	NA	NA	NA	NA	NA	NA	NA	NA	NA	11.32	47	NA	NA	NA	9.96	11.2	1	NA	NA	1	NA	NA	NA	NA	1	NA	NA	NA	NA	NA	NA	NA	NA	2	3	NA	NA	NA	890;1297;1658;1822;1948;2151;2655	NA	NA	NA	NA	3459699.44	-7.68	-34.94	-21.31	-39.96	-58.43	-49.19	0	39.53	1	0.08	118.76	214.57	1124.4	1367.47	NA	NA	NA	NA	NA	NA	NA	NA	Hstv	NA	8.7.111	8	7	111	NA	NA	NA	NA	NA	NA	NA	NA
5534	FALSE	Hodomys alleni	NA	NA	NA	NA	Mammalia	Rodentia	Cricetidae	Hodomys	alleni	NA	NA	NA	NA	NA	NA	NA	NA	NA	NA	NA	NA	NA	NA	NA	NA	NA	NA	NA	NA	NA	NA	367.59	NA	223.16	NA	NA	NA	NA	NA	NA	NA	2	NA	NA	NA	1.39	NA	NA	NA	NA	NA	NA	NA	NA	NA	1	NA	NA	NA	NA	1088;1297;2655	NA	NA	NA	NA	215347.16	23.2	16.68	19.94	-96.67	-106.26	-101.46	4	106.49	9	0.07	93.64	202.52	864.26	1531.5	NA	NA	NA	NA	NA	NA	NA	NA	Hdma	NA	9.5.169	9	5	169	NA	NA	NA	NA	NA	NA	NA	NA
5535	FALSE	Holochilus brasiliensis	NA	NA	NA	NA	Mammalia	Rodentia	Cricetidae	Holochilus	brasiliensis	NA	NA	NA	28.4	NA	NA	NA	NA	NA	NA	NA	NA	NA	NA	NA	NA	NA	NA	NA	NA	NA	NA	155	NA	NA	NA	NA	NA	NA	1	NA	28.4	3	NA	NA	NA	3.88	NA	NA	4.99	NA	NA	NA	89.63	1	NA	1	1	21	NA	NA	890;905;1297;2655	NA	NA	NA	NA	1618556.23	-18.53	-39.01	-28.77	-47.54	-66.87	-57.21	0	33.39	0	0.07	104.55	190.26	1063	1213.11	NA	NA	NA	NA	NA	NA	0.245561643835616	NA	Hlb	NA	9.5.170	9	5	170	NA	NA	NA	NA	NA	NA	NA	NA
5536	FALSE	Holochilus chacarius	NA	NA	NA	NA	Mammalia	Rodentia	Cricetidae	Holochilus	chacarius	NA	NA	NA	NA	NA	NA	NA	NA	NA	NA	NA	NA	NA	NA	NA	NA	NA	NA	NA	NA	NA	2	204	NA	NA	NA	NA	NA	NA	2	NA	NA	3	NA	NA	NA	NA	NA	NA	NA	NA	NA	NA	NA	1	NA	2	1	NA	NA	NA	890;905;2655	NA	NA	NA	NA	323383.6	-19.92	-31.56	-25.74	-53.51	-62.09	-57.8	0	12.62	0	0.08	90.07	223.27	1064.11	1192.19	NA	NA	NA	NA	NA	NA	NA	NA	Hlc	NA	9.5.171	9	5	171	NA	NA	NA	NA	NA	NA	NA	NA
5537	FALSE	Holochilus sciureus	NA	NA	NA	NA	Mammalia	Rodentia	Cricetidae	Holochilus	sciureus	NA	NA	NA	NA	NA	NA	NA	NA	NA	NA	NA	NA	NA	NA	NA	NA	NA	NA	NA	NA	NA	2	120.42	NA	NA	NA	NA	NA	NA	3	NA	NA	2	NA	NA	NA	3.12	NA	NA	NA	NA	NA	NA	NA	NA	NA	1	2	NA	NA	NA	905;1297;1849;2151;2655	NA	NA	NA	NA	6661497.75	10.92	-22.05	-5.56	-37.75	-77.93	-57.84	0	8.69	0	0.12	170.86	251.31	1401.92	1595.89	NA	NA	NA	NA	NA	NA	NA	NA	Hlchs	NA	9.5.172	9	5	172	NA	NA	NA	NA	NA	NA	NA	NA
5538	FALSE	Hybomys badius	NA	NA	NA	NA	Mammalia	Rodentia	Muridae	Hybomys	badius	NA	NA	NA	NA	NA	NA	NA	NA	NA	NA	NA	NA	NA	NA	NA	NA	NA	NA	NA	NA	NA	NA	NA	NA	NA	NA	NA	NA	NA	NA	NA	NA	NA	NA	NA	NA	NA	NA	NA	NA	NA	NA	NA	NA	NA	NA	NA	NA	NA	NA	NA	NA	NA	NA	NA	NA	15939.64	6.72	5.09	5.91	10.81	9.83	10.32	38	84.52	38	0.08	182.01	218.66	1207.69	1487.46	NA	NA	NA	NA	NA	NA	NA	NA	Hybmysbd	NA	9.9.230	9	9	230	NA	NA	NA	NA	NA	NA	NA	NA
5539	FALSE	Hybomys basilii	NA	NA	NA	NA	Mammalia	Rodentia	Muridae	Hybomys	basilii	NA	NA	NA	NA	NA	NA	NA	NA	NA	NA	NA	NA	NA	NA	NA	NA	NA	NA	NA	NA	NA	NA	NA	NA	NA	NA	NA	NA	NA	NA	NA	NA	NA	NA	NA	NA	NA	NA	NA	NA	NA	NA	NA	NA	NA	NA	NA	NA	NA	NA	NA	NA	NA	NA	NA	NA	1953.16	3.78	3.2	3.49	8.93	8.42	8.68	10	37.65	10	0.15	NA	NA	NA	NA	NA	NA	NA	NA	NA	NA	NA	NA	Hybmysbs	NA	9.9.231	9	9	231	NA	NA	NA	NA	NA	NA	NA	NA
5540	FALSE	Hybomys lunaris	NA	NA	NA	NA	Mammalia	Rodentia	Muridae	Hybomys	lunaris	NA	NA	NA	NA	NA	NA	NA	NA	NA	NA	NA	NA	NA	NA	NA	NA	NA	NA	NA	NA	NA	NA	NA	NA	NA	NA	NA	NA	NA	NA	NA	NA	NA	NA	NA	NA	NA	NA	NA	NA	NA	NA	NA	NA	NA	NA	NA	NA	NA	NA	NA	NA	NA	NA	NA	NA	281862.7	1.94	-4.19	-1.12	30.73	25.55	28.14	1	53.35	2	0.17	127	221.53	1467.31	1574.46	NA	NA	NA	NA	NA	NA	NA	NA	Hybl	NA	9.9.232	9	9	232	NA	NA	NA	NA	NA	NA	NA	NA
5541	FALSE	Hybomys planifrons	NA	NA	NA	NA	Mammalia	Rodentia	Muridae	Hybomys	planifrons	NA	NA	NA	NA	NA	NA	NA	NA	NA	NA	NA	NA	NA	NA	NA	NA	NA	NA	NA	NA	NA	NA	49.6	NA	NA	NA	NA	NA	NA	NA	NA	NA	NA	NA	NA	NA	NA	NA	NA	NA	NA	NA	NA	NA	NA	NA	NA	NA	NA	NA	NA	2655	NA	NA	NA	NA	123523.72	10.16	4.82	7.49	-7.05	-12.89	-9.97	3	36.1	5	0.0034106029615917	230.62	248.06	1261.47	1524.72	NA	NA	NA	NA	NA	NA	NA	NA	Hybp	NA	9.9.233	9	9	233	NA	NA	NA	NA	NA	NA	NA	NA
5542	FALSE	Hybomys trivirgatus	NA	NA	NA	NA	Mammalia	Rodentia	Muridae	Hybomys	trivirgatus	NA	NA	NA	NA	NA	NA	NA	NA	NA	NA	NA	NA	NA	NA	NA	NA	NA	NA	NA	NA	NA	NA	60.08	NA	121.72	NA	NA	NA	NA	NA	NA	NA	NA	NA	NA	NA	2.72	NA	NA	NA	NA	80.6	NA	NA	NA	NA	NA	NA	NA	NA	NA	730;1254;1256;1297;2655	NA	NA	NA	NA	362389.12	9.18	4.73	6.96	6.7	-12.68	-2.99	3	116.9	10	0.11	163.61	256.65	1302.26	1576.29	NA	NA	NA	NA	NA	NA	NA	NA	Hybt	NA	9.9.234	9	9	234	NA	NA	NA	NA	NA	NA	NA	NA
5543	FALSE	Hybomys univittatus	NA	NA	NA	NA	Mammalia	Rodentia	Muridae	Hybomys	univittatus	NA	NA	NA	30	NA	NA	NA	NA	NA	NA	NA	NA	NA	NA	NA	NA	NA	NA	NA	NA	NA	3	54.46	NA	NA	NA	NA	NA	NA	NA	NA	30	2	0.002104427	0.002683932	NA	2.3	NA	NA	4.4	NA	NA	NA	71.43	NA	NA	1	NA	NA	NA	NA	904;1077;1297;2361;2399;2655	NA	NA	NA	NA	2497651.36	6.28	-11.81	-2.76	33.56	7.08	20.32	0	30.66	1	0.13	146.1	240.37	1368.75	1553.11	NA	NA	NA	NA	NA	NA	0.195698630136986	NA	Hybu	NA	9.9.235	9	9	235	NA	NA	NA	NA	NA	NA	NA	NA
5544	FALSE	Hydrochoerus isthmius	NA	NA	NA	NA	Mammalia	Rodentia	Caviidae	Hydrochoerus	isthmius	NA	NA	NA	108.21	NA	NA	NA	NA	NA	NA	NA	NA	NA	NA	NA	NA	NA	NA	NA	NA	NA	NA	21267.32	NA	NA	NA	NA	NA	NA	NA	NA	108.21	NA	NA	NA	NA	4.99	NA	NA	NA	NA	NA	NA	NA	NA	NA	NA	NA	112	NA	NA	2151;2865	NA	NA	NA	NA	307442.57	11.7	1.48	6.59	-70.52	-80.04	-75.28	2	71.65	4	0.11	165.58	249.07	1459.36	1685.82	NA	NA	NA	NA	NA	NA	NA	NA	Hydrci	NA	9.3.14	9	3	14	NA	NA	NA	NA	NA	NA	NA	NA
5545	FALSE	Hydrodamalis gigas	NA	NA	NA	NA	Mammalia	Sirenia	Dugongidae	Hydrodamalis	gigas	NA	NA	NA	365	NA	NA	NA	NA	NA	NA	NA	NA	NA	NA	NA	NA	NA	NA	NA	NA	NA	NA	4e+06	NA	7628.12	NA	NA	NA	NA	NA	NA	365	1	NA	NA	NA	1	NA	NA	NA	NA	NA	NA	NA	NA	2	NA	NA	NA	NA	NA	890;1001;1297;2655	NA	NA	NA	NA	NA	NA	NA	NA	NA	NA	NA	NA	NA	NA	NA	NA	NA	NA	NA	NA	NA	NA	NA	NA	NA	NA	NA	Hydrdmg	NA	14.2.2	14	2	2	NA	NA	NA	NA	NA	NA	NA	NA
5546	FALSE	Hydromys habbema	NA	NA	NA	NA	Mammalia	Rodentia	Muridae	Hydromys	habbema	NA	NA	NA	NA	NA	NA	NA	NA	NA	NA	NA	NA	NA	NA	NA	NA	NA	NA	NA	NA	NA	NA	NA	NA	144.47	NA	NA	NA	NA	NA	NA	NA	3	NA	NA	NA	NA	NA	NA	NA	NA	NA	NA	NA	NA	4	1	NA	NA	NA	NA	977;2152;2803	89.77	NA	NA	NA	345.8	-4.14	-4.45	-4.29	138.68	138.57	138.63	7	7	7	0.16	170	137	1680	1680	NA	NA	NA	NA	NA	NA	NA	NA	Hydrmyshb	NA	9.9.236	9	9	236	NA	NA	NA	NA	NA	NA	NA	NA
5547	FALSE	Hydromys hussoni	NA	NA	NA	NA	Mammalia	Rodentia	Muridae	Hydromys	hussoni	NA	NA	NA	NA	NA	NA	NA	NA	NA	NA	NA	NA	NA	NA	NA	NA	NA	NA	NA	NA	NA	NA	NA	NA	151.75	NA	NA	NA	NA	NA	NA	NA	3	NA	NA	NA	NA	NA	NA	NA	NA	NA	NA	NA	NA	3	1	NA	NA	NA	NA	977;2152	103.46	NA	NA	NA	717.32	-3.56	-4.09	-3.82	143.2	136.27	139.74	2	4.66	2	0.06	204.33	221.33	1738.65	1849.28	NA	NA	NA	NA	NA	NA	NA	NA	Hydrmyshs	NA	9.9.237	9	9	237	NA	NA	NA	NA	NA	NA	NA	NA
5548	FALSE	Hydromys neobritannicus	NA	NA	NA	NA	Mammalia	Rodentia	Muridae	Hydromys	neobritannicus	NA	NA	NA	NA	NA	NA	NA	NA	NA	NA	NA	NA	NA	NA	NA	NA	NA	NA	NA	NA	NA	NA	NA	NA	292.14	NA	NA	NA	NA	NA	NA	NA	NA	NA	NA	NA	NA	NA	NA	NA	NA	NA	NA	NA	NA	4	NA	NA	NA	NA	NA	2803	685.51	NA	NA	NA	35567.2	-4.13	-6.3	-5.22	152.4	148.3	150.35	8	10.53	8	0.24	217.69	253.85	NA	NA	NA	NA	NA	NA	NA	NA	NA	NA	Hydn	NA	9.9.238	9	9	238	NA	NA	NA	NA	NA	NA	NA	NA
5549	FALSE	Hydromys shawmayeri	NA	NA	NA	NA	Mammalia	Rodentia	Muridae	Hydromys	shawmayeri	NA	NA	NA	NA	NA	NA	NA	NA	NA	NA	NA	NA	NA	NA	NA	NA	NA	NA	NA	NA	NA	NA	NA	NA	131.61	NA	NA	NA	NA	2	NA	NA	3	NA	NA	NA	NA	NA	NA	NA	NA	NA	NA	NA	NA	4	1	3	NA	NA	NA	977;2152;2803	68.58	NA	NA	NA	47925.94	-5.2	-9.19	-7.19	148.37	144.47	146.42	2	13.52	2	0.08	289.97	182.72	1660.19	1672.92	NA	NA	NA	NA	NA	NA	NA	NA	Hyds	NA	9.9.239	9	9	239	NA	NA	NA	NA	NA	NA	NA	NA
5550	FALSE	Hyladelphys kalinowskii	NA	NA	NA	NA	Mammalia	Didelphimorphia	Didelphidae	Hyladelphys	kalinowskii	NA	NA	NA	NA	NA	NA	NA	NA	NA	NA	NA	NA	NA	NA	NA	NA	NA	NA	NA	NA	NA	NA	NA	NA	NA	NA	NA	NA	NA	NA	NA	NA	NA	NA	NA	NA	NA	NA	NA	NA	NA	NA	NA	NA	NA	NA	NA	NA	NA	NA	NA	NA	NA	NA	NA	NA	NA	NA	NA	NA	NA	NA	NA	NA	NA	NA	NA	NA	NA	NA	NA	NA	NA	NA	NA	NA	NA	NA	NA	Hyldk	NA	10.1.34	10	1	34	NA	NA	NA	NA	NA	NA	NA	NA
5551	FALSE	Hylobates albibarbis	NA	NA	NA	NA	Mammalia	Primates	Hylobatidae	Hylobates	albibarbis	NA	NA	NA	NA	NA	NA	NA	NA	NA	NA	NA	NA	NA	NA	NA	NA	NA	NA	NA	NA	NA	NA	NA	NA	NA	NA	NA	NA	NA	NA	NA	NA	NA	NA	NA	NA	NA	NA	NA	NA	NA	NA	NA	NA	NA	NA	NA	NA	NA	NA	NA	NA	NA	NA	NA	NA	159603.65	0.29	-3.57	-1.63	114.12	109.76	111.94	6	16.2	12	0.1	243.75	258.84	1686.4	1724.39	NA	NA	NA	NA	NA	NA	NA	NA	Hylbtsal	NA	1.17.12	1	17	12	NA	NA	NA	NA	NA	NA	NA	NA
5552	FALSE	Hesperoptenus blanfordi	NA	NA	NA	NA	Mammalia	Chiroptera	Vespertilionidae	Hesperoptenus	blanfordi	NA	NA	NA	NA	NA	NA	NA	NA	NA	NA	NA	NA	NA	NA	NA	NA	NA	NA	NA	NA	NA	NA	6.91	26.5	NA	NA	NA	NA	NA	NA	NA	NA	1	NA	NA	NA	NA	NA	NA	NA	NA	NA	NA	NA	NA	NA	2	NA	NA	NA	NA	196;1658;2151;2622;2655	NA	NA	NA	NA	457426.59	18.74	1.26	10	119.26	96.92	108.09	3	114.13	5	0.13	221.88	249.83	1443.87	1773.76	NA	NA	NA	NA	NA	NA	NA	NA	Hsb	NA	8.7.112	8	7	112	NA	NA	NA	NA	NA	NA	NA	NA
5553	FALSE	Heteromys gaumeri	NA	NA	NA	NA	Mammalia	Rodentia	Heteromyidae	Heteromys	gaumeri	NA	NA	NA	NA	NA	NA	NA	NA	NA	NA	NA	NA	NA	NA	NA	NA	NA	NA	NA	NA	NA	NA	63.59	NA	115.35	NA	NA	NA	NA	2	NA	NA	1	NA	NA	NA	2.95	NA	NA	NA	NA	NA	NA	NA	NA	NA	1	1	NA	NA	NA	1297;2151;2564;2655	NA	NA	NA	NA	168039.08	21.6	16.88	19.24	-86.73	-91.74	-89.23	3	22.06	4	0.23	107.19	253.12	1276.91	1566.89	NA	NA	NA	NA	NA	NA	NA	NA	Htrmg	NA	9.26.48	9	26	48	NA	NA	NA	NA	NA	NA	NA	NA
5554	FALSE	Heteromys nelsoni	NA	NA	NA	NA	Mammalia	Rodentia	Heteromyidae	Heteromys	nelsoni	NA	NA	NA	NA	NA	NA	NA	NA	NA	NA	NA	NA	NA	NA	NA	NA	NA	NA	NA	NA	NA	NA	67.55	NA	157.62	NA	NA	NA	NA	2	NA	NA	1	NA	NA	NA	NA	NA	NA	NA	NA	NA	NA	NA	NA	NA	1	1	NA	NA	NA	2151;2472;2655	NA	NA	NA	NA	1561.5	15.59	15.03	15.31	-92.19	-92.49	-92.34	53	87.54	53	0.07	134.07	217.44	1462	1720	NA	NA	NA	NA	NA	NA	NA	NA	Htrmn	NA	9.26.49	9	26	49	NA	NA	NA	NA	NA	NA	NA	NA
5555	FALSE	Heteromys oasicus	NA	NA	NA	NA	Mammalia	Rodentia	Heteromyidae	Heteromys	oasicus	NA	NA	NA	NA	NA	NA	NA	NA	NA	NA	NA	NA	NA	NA	NA	NA	NA	NA	NA	NA	NA	NA	NA	NA	NA	NA	NA	NA	NA	NA	NA	NA	NA	NA	NA	NA	NA	NA	NA	NA	NA	NA	NA	NA	NA	NA	NA	NA	NA	NA	NA	NA	NA	NA	NA	NA	NA	NA	NA	NA	NA	NA	NA	NA	NA	NA	NA	NA	NA	NA	NA	NA	NA	NA	NA	NA	NA	NA	NA	Htrmysos	NA	9.26.50	9	26	50	NA	NA	NA	NA	NA	NA	NA	NA
5556	FALSE	Heteromys oresterus	NA	NA	NA	NA	Mammalia	Rodentia	Heteromyidae	Heteromys	oresterus	NA	NA	NA	NA	NA	NA	NA	NA	NA	NA	NA	NA	NA	NA	NA	NA	NA	NA	NA	NA	NA	NA	74.8	NA	110.04	NA	NA	NA	NA	2	NA	NA	1	NA	NA	NA	3.41	NA	NA	NA	NA	NA	NA	NA	NA	NA	1	1	NA	NA	NA	1297;2151;2471;2655	NA	NA	NA	NA	1335.88	9.8	9.4	9.6	-83.57	-84.01	-83.79	48	193.92	48	0.14	215.68	193.34	1484	1755	NA	NA	NA	NA	NA	NA	NA	NA	Htrmysor	NA	9.26.51	9	26	51	NA	NA	NA	NA	NA	NA	NA	NA
5557	FALSE	Heteromys teleus	NA	NA	NA	NA	Mammalia	Rodentia	Heteromyidae	Heteromys	teleus	NA	NA	NA	NA	NA	NA	NA	NA	NA	NA	NA	NA	NA	NA	NA	NA	NA	NA	NA	NA	NA	NA	NA	NA	NA	NA	NA	NA	NA	NA	NA	NA	NA	NA	NA	NA	NA	NA	NA	NA	NA	NA	NA	NA	NA	NA	NA	NA	NA	NA	NA	NA	NA	NA	NA	NA	NA	NA	NA	NA	NA	NA	NA	NA	NA	NA	NA	NA	NA	NA	NA	NA	NA	NA	NA	NA	NA	NA	NA	Htt	NA	9.26.52	9	26	52	NA	NA	NA	NA	NA	NA	NA	NA
5558	FALSE	Lagostomus crassus	NA	NA	NA	NA	Mammalia	Rodentia	Chinchillidae	Lagostomus	crassus	NA	NA	NA	NA	NA	NA	NA	NA	NA	NA	NA	NA	NA	NA	NA	NA	NA	NA	NA	NA	NA	NA	NA	NA	NA	NA	NA	NA	NA	NA	NA	NA	NA	NA	NA	NA	NA	NA	NA	NA	NA	NA	NA	NA	NA	NA	NA	NA	NA	NA	NA	NA	NA	NA	NA	NA	NA	NA	NA	NA	NA	NA	NA	NA	NA	NA	NA	NA	NA	NA	NA	NA	NA	NA	NA	NA	NA	NA	NA	Lgsc	NA	9.4.6	9	4	6	NA	NA	NA	NA	NA	NA	NA	NA
5559	FALSE	Lampronycteris brachyotis	NA	NA	NA	NA	Mammalia	Chiroptera	Phyllostomidae	Lampronycteris	brachyotis	NA	NA	NA	NA	NA	NA	NA	NA	NA	NA	NA	NA	NA	NA	NA	NA	NA	NA	NA	NA	NA	NA	10.39	39.61	NA	NA	NA	NA	NA	2	NA	NA	1	NA	NA	NA	0.98	NA	NA	NA	NA	NA	NA	NA	NA	NA	2	2	NA	NA	NA	108;196;889;1297;1658;2151;2622;2655;2719	NA	NA	NA	NA	4953546.05	17.72	-9.19	4.26	-46.41	-95.29	-70.85	0	23.08	0	0.12	167.21	247.8	1438.75	1645.14	NA	NA	NA	NA	NA	NA	NA	NA	Lmpb	NA	8.4.40	8	4	40	NA	NA	NA	NA	NA	NA	NA	NA
5560	FALSE	Lariscus hosei	NA	NA	NA	NA	Mammalia	Rodentia	Sciuridae	Lariscus	hosei	NA	NA	NA	NA	NA	NA	NA	NA	NA	NA	NA	NA	NA	NA	NA	NA	NA	NA	NA	NA	NA	NA	180	NA	182.5	NA	NA	NA	NA	NA	NA	NA	1	NA	NA	NA	1.94	NA	NA	NA	NA	NA	NA	NA	NA	6	1	NA	NA	NA	NA	1297;2152;2655	NA	NA	NA	NA	34178.18	6.27	3.1	4.68	117.29	114.03	115.66	2	14.85	3	0.25	276.34	227.26	1774.95	1831.92	NA	NA	NA	NA	NA	NA	NA	NA	Lrsch	NA	9.13.121	9	13	121	NA	NA	NA	NA	NA	NA	NA	NA
5561	FALSE	Lariscus niobe	NA	NA	NA	NA	Mammalia	Rodentia	Sciuridae	Lariscus	niobe	NA	NA	NA	NA	NA	NA	NA	NA	NA	NA	NA	NA	NA	NA	NA	NA	NA	NA	NA	NA	NA	NA	NA	NA	NA	NA	NA	NA	NA	NA	NA	NA	NA	NA	NA	NA	NA	NA	NA	NA	NA	NA	NA	NA	NA	NA	NA	NA	NA	NA	NA	NA	NA	NA	NA	NA	559126.82	5.65	-8.78	-1.56	114.6	95.18	104.89	20	288.08	30	0.11	221.26	250.82	1645.26	1752.83	NA	NA	NA	NA	NA	NA	NA	NA	Lrsn	NA	9.13.122	9	13	122	NA	NA	NA	NA	NA	NA	NA	NA
5562	FALSE	Lariscus obscurus	NA	NA	NA	NA	Mammalia	Rodentia	Sciuridae	Lariscus	obscurus	NA	NA	NA	NA	NA	NA	NA	NA	NA	NA	NA	NA	NA	NA	NA	NA	NA	NA	NA	NA	NA	3	241.19	NA	187	NA	NA	NA	NA	3	NA	NA	2	NA	NA	NA	NA	NA	NA	NA	NA	NA	NA	NA	NA	NA	2	2	NA	NA	NA	679;3013	NA	NA	NA	NA	6044.85	-0.91	-3.34	-2.13	100.47	98.58	99.52	43	55.33	43	0.11	340	259	NA	NA	NA	NA	NA	NA	NA	NA	NA	NA	Lrsco	NA	9.13.284	9	13	284	NA	NA	NA	NA	NA	NA	NA	NA
5563	FALSE	Lasiurus borealis	NA	NA	NA	NA	Mammalia	Chiroptera	Vespertilionidae	Lasiurus	borealis	NA	NA	NA	84.21	NA	NA	NA	NA	NA	NA	NA	NA	NA	NA	NA	NA	NA	NA	NA	NA	NA	NA	12.33	40.71	NA	NA	NA	17.44	12.2	1	NA	84.21	1	NA	NA	NA	3.12	1	NA	4.29	23.77	NA	NA	NA	1	NA	2	3	38	5.84	NA	186;196;662;670;1006;1085;1297;1658;1693;1705;2143;2151;2617;2622;2655;2702;2719;3047	NA	NA	NA	NA	2598559.1	47.84	24.94	36.39	-60.96	-93.4	-77.18	0	80.18	4	0.04	87.53	119.77	790.22	874.07	NA	NA	NA	NA	NA	NA	NA	NA	Lsrsbr	NA	8.7.113	8	7	113	NA	NA	NA	NA	NA	NA	NA	NA
5564	FALSE	Lasiurus castaneus	NA	NA	NA	NA	Mammalia	Chiroptera	Vespertilionidae	Lasiurus	castaneus	NA	NA	NA	NA	NA	NA	NA	NA	NA	NA	NA	NA	NA	NA	NA	NA	NA	NA	NA	NA	NA	NA	12.51	44.49	NA	NA	NA	NA	NA	1	NA	NA	1	NA	NA	NA	NA	NA	NA	NA	NA	NA	NA	NA	1	NA	2	3	NA	NA	NA	804;1658;2143;2151;2655	NA	NA	NA	NA	9516.32	8.85	7.23	8.04	-77.19	-78.05	-77.62	2	5.09	2	0.07	200.91	248.37	1548.21	1712.73	NA	NA	NA	NA	NA	NA	NA	NA	Lsrscs	NA	8.7.114	8	7	114	NA	NA	NA	NA	NA	NA	NA	NA
5565	FALSE	Lasiurus degelidus	NA	NA	NA	NA	Mammalia	Chiroptera	Vespertilionidae	Lasiurus	degelidus	NA	NA	NA	NA	NA	NA	NA	NA	NA	NA	NA	NA	NA	NA	NA	NA	NA	NA	NA	NA	NA	NA	NA	NA	NA	NA	NA	NA	NA	NA	NA	NA	NA	NA	NA	NA	NA	NA	NA	NA	NA	NA	NA	NA	NA	NA	NA	NA	NA	NA	NA	NA	NA	NA	NA	NA	11081.39	18.52	17.7	18.11	-76.18	-78.36	-77.27	96	222.21	96	0.04	172.66	240.33	NA	NA	NA	NA	NA	NA	NA	NA	NA	NA	Lsd	NA	8.7.115	8	7	115	NA	NA	NA	NA	NA	NA	NA	NA
5566	FALSE	Lasiurus ebenus	NA	NA	NA	NA	Mammalia	Chiroptera	Vespertilionidae	Lasiurus	ebenus	NA	NA	NA	NA	NA	NA	NA	NA	NA	NA	NA	NA	NA	NA	NA	NA	NA	NA	NA	NA	NA	NA	14	45.95	NA	NA	NA	NA	NA	NA	NA	NA	NA	NA	NA	NA	NA	NA	NA	NA	NA	NA	NA	NA	NA	NA	NA	NA	NA	NA	NA	933;2622	NA	NA	NA	NA	94.97	-25.08	-25.18	-25.13	-47.96	-48.06	-48.01	8	10	8	0.04	152	180	1237	1237	NA	NA	NA	NA	NA	NA	NA	NA	Lsrseb	NA	8.7.116	8	7	116	NA	NA	NA	NA	NA	NA	NA	NA
5567	FALSE	Lasiurus ega	NA	NA	NA	NA	Mammalia	Chiroptera	Vespertilionidae	Lasiurus	ega	NA	NA	NA	96.22	NA	NA	NA	NA	NA	NA	NA	NA	NA	NA	NA	NA	NA	NA	NA	NA	NA	NA	12.2	47.5	NA	NA	NA	NA	NA	1	NA	96.22	1	NA	NA	NA	2.14	1	NA	NA	NA	NA	3	377.37	NA	NA	2	3	NA	NA	NA	198;655;1297;1325;1384;1388;1658;1711;2100;2151;2655;3023	NA	NA	NA	NA	17490735.54	34.84	-39.01	-2.08	-34.79	-119.36	-77.08	0	29.73	0	0.11	130.97	225.67	1175.84	1456.8	NA	NA	NA	NA	NA	NA	1.0338904109589	NA	Lasrseg	NA	8.7.117	8	7	117	NA	NA	NA	NA	NA	NA	NA	NA
5568	FALSE	Lasiurus egregius	NA	NA	NA	NA	Mammalia	Chiroptera	Vespertilionidae	Lasiurus	egregius	NA	NA	NA	NA	NA	NA	NA	NA	NA	NA	NA	NA	NA	NA	NA	NA	NA	NA	NA	NA	NA	NA	NA	48.99	NA	NA	NA	NA	NA	NA	NA	NA	1	NA	NA	NA	NA	NA	NA	NA	NA	NA	NA	NA	NA	NA	2	NA	NA	NA	NA	1658;2151	17.41	NA	NA	NA	184920.31	9.36	-30.18	-10.41	-47.72	-78.83	-63.27	2	55.88	3	0.06	137.5	179.49	1182.22	1263.92	NA	NA	NA	NA	NA	NA	NA	NA	Lsrsegr	NA	8.7.118	8	7	118	NA	NA	NA	NA	NA	NA	NA	NA
5569	FALSE	Lasiurus insularis	NA	NA	NA	NA	Mammalia	Chiroptera	Vespertilionidae	Lasiurus	insularis	NA	NA	NA	NA	NA	NA	NA	NA	NA	NA	NA	NA	NA	NA	NA	NA	NA	NA	NA	NA	NA	NA	NA	NA	NA	NA	NA	NA	NA	NA	NA	NA	NA	NA	NA	NA	NA	NA	NA	NA	NA	NA	NA	NA	NA	NA	NA	NA	NA	NA	NA	NA	NA	NA	NA	NA	107157.22	23.19	19.82	21.51	-74.13	-84.95	-79.54	2	108.76	16	0.02	103.5	252.34	1271	1782.03	NA	NA	NA	NA	NA	NA	NA	NA	Lsrsins	NA	8.7.119	8	7	119	NA	NA	NA	NA	NA	NA	NA	NA
5570	FALSE	Lasiurus intermedius	NA	NA	NA	NA	Mammalia	Chiroptera	Vespertilionidae	Lasiurus	intermedius	NA	NA	NA	NA	NA	NA	NA	NA	NA	NA	NA	NA	NA	NA	NA	NA	NA	NA	NA	NA	NA	NA	22.96	55.08	NA	NA	NA	18.3	22.6	NA	NA	NA	1	NA	NA	NA	2.97	1	NA	1.73	NA	NA	NA	NA	NA	NA	2	NA	NA	NA	NA	1085;1297;1316;1413;1658;2072;2151;2603;2622;2655	NA	NA	NA	NA	1863284.42	40.89	13.14	27.01	-73.97	-106.92	-90.45	0	66.85	4	0.09	106.12	214.29	1081.07	1413.94	NA	NA	NA	NA	NA	NA	NA	NA	Lsrsint	NA	8.7.120	8	7	120	NA	NA	NA	NA	NA	NA	NA	NA
5571	FALSE	Lasiurus minor	NA	NA	NA	NA	Mammalia	Chiroptera	Vespertilionidae	Lasiurus	minor	NA	NA	NA	NA	NA	NA	NA	NA	NA	NA	NA	NA	NA	NA	NA	NA	NA	NA	NA	NA	NA	NA	NA	NA	NA	NA	NA	NA	NA	NA	NA	NA	NA	NA	NA	NA	NA	NA	NA	NA	NA	NA	NA	NA	NA	NA	NA	NA	NA	NA	NA	NA	NA	NA	NA	NA	83334.5	19.95	17.6	18.77	-65.59	-74.47	-70.03	10	236.47	38	0.07	104.87	239.16	1406.39	1578.86	NA	NA	NA	NA	NA	NA	NA	NA	Lsrm	NA	8.7.121	8	7	121	NA	NA	NA	NA	NA	NA	NA	NA
5572	FALSE	Lasiurus pfeifferi	NA	NA	NA	NA	Mammalia	Chiroptera	Vespertilionidae	Lasiurus	pfeifferi	NA	NA	NA	NA	NA	NA	NA	NA	NA	NA	NA	NA	NA	NA	NA	NA	NA	NA	NA	NA	NA	NA	NA	NA	NA	NA	NA	NA	NA	NA	NA	NA	NA	NA	NA	NA	NA	NA	NA	NA	NA	NA	NA	NA	NA	NA	NA	NA	NA	NA	NA	NA	NA	NA	NA	NA	107157.22	23.19	19.82	21.51	-74.13	-84.95	-79.54	2	108.76	16	0.02	103.5	252.34	1271	1782.03	NA	NA	NA	NA	NA	NA	NA	NA	Lsrp	NA	8.7.122	8	7	122	NA	NA	NA	NA	NA	NA	NA	NA
5573	FALSE	Lasiurus salinae	NA	NA	NA	NA	Mammalia	Chiroptera	Vespertilionidae	Lasiurus	salinae	NA	NA	NA	NA	NA	NA	NA	NA	NA	NA	NA	NA	NA	NA	NA	NA	NA	NA	NA	NA	NA	NA	NA	NA	NA	NA	NA	NA	NA	NA	NA	NA	NA	NA	NA	NA	NA	NA	NA	NA	NA	NA	NA	NA	NA	NA	NA	NA	NA	NA	NA	NA	NA	NA	NA	NA	NA	NA	NA	NA	NA	NA	NA	NA	NA	NA	NA	NA	NA	NA	NA	NA	NA	NA	NA	NA	NA	NA	NA	Lsrssl	NA	8.7.123	8	7	123	NA	NA	NA	NA	NA	NA	NA	NA
5574	FALSE	Lasiurus seminolus	NA	NA	NA	NA	Mammalia	Chiroptera	Vespertilionidae	Lasiurus	seminolus	NA	NA	NA	NA	NA	NA	NA	NA	NA	NA	NA	NA	NA	NA	NA	NA	NA	NA	NA	NA	NA	NA	9.88	NA	NA	NA	NA	13.48	9.77	1	NA	NA	1	NA	NA	NA	2.68	1	NA	1.07	28.78	NA	NA	NA	NA	NA	2	3	NA	NA	NA	186;187;662;1083;1085;1297;2151;2655;3021;3023	NA	NA	NA	NA	1335371.21	42.93	25.75	34.34	-64.67	-99	-81.83	1	61.61	5	0.06	99.24	175.46	979.31	1109.08	NA	NA	NA	NA	NA	NA	NA	NA	Lsrssm	NA	8.7.124	8	7	124	NA	NA	NA	NA	NA	NA	NA	NA
5575	FALSE	Lasiurus varius	NA	NA	NA	NA	Mammalia	Chiroptera	Vespertilionidae	Lasiurus	varius	NA	NA	NA	NA	NA	NA	NA	NA	NA	NA	NA	NA	NA	NA	NA	NA	NA	NA	NA	NA	NA	NA	NA	NA	NA	NA	NA	NA	NA	NA	NA	NA	NA	NA	NA	NA	NA	NA	NA	NA	NA	NA	NA	NA	NA	NA	NA	NA	NA	NA	NA	NA	NA	NA	NA	NA	NA	NA	NA	NA	NA	NA	NA	NA	NA	NA	NA	NA	NA	NA	NA	NA	NA	NA	NA	NA	NA	NA	NA	Lsrv	NA	8.7.125	8	7	125	NA	NA	NA	NA	NA	NA	NA	NA
5576	FALSE	Lasiurus xanthinus	NA	NA	NA	NA	Mammalia	Chiroptera	Vespertilionidae	Lasiurus	xanthinus	NA	NA	NA	NA	NA	NA	NA	NA	NA	NA	NA	NA	NA	NA	NA	NA	NA	NA	NA	NA	NA	NA	NA	NA	NA	NA	NA	NA	NA	NA	NA	NA	NA	NA	NA	NA	NA	NA	NA	NA	NA	NA	NA	NA	NA	NA	NA	NA	NA	NA	NA	NA	NA	NA	NA	NA	1420033.9	32.64	17.96	25.3	-96.78	-117.09	-106.93	0	44.71	1	0.11	40.55	182.88	606.76	1247.39	NA	NA	NA	NA	NA	NA	NA	NA	Lsrx	NA	8.7.126	8	7	126	NA	NA	NA	NA	NA	NA	NA	NA
5577	FALSE	Latidens salimalii	NA	NA	NA	NA	Mammalia	Chiroptera	Pteropodidae	Latidens	salimalii	NA	NA	NA	NA	NA	NA	NA	NA	NA	NA	NA	NA	NA	NA	NA	NA	NA	NA	NA	NA	NA	NA	NA	67.49	106.38	NA	NA	NA	NA	NA	NA	NA	1	NA	NA	NA	NA	NA	NA	NA	NA	NA	NA	NA	NA	NA	2	NA	NA	NA	NA	212;1658;2151	49.99	NA	NA	NA	563.41	10.58	10.33	10.46	77.64	77.39	77.51	233	313.49	233	0.05	118.02	279.74	1084.51	1427.49	NA	NA	NA	NA	NA	NA	NA	NA	Ltds	NA	8.5.65	8	5	65	NA	NA	NA	NA	NA	NA	NA	NA
5578	FALSE	Lavia frons	NA	NA	NA	NA	Mammalia	Chiroptera	Megadermatidae	Lavia	frons	NA	NA	NA	93.86	NA	NA	NA	NA	NA	NA	NA	NA	NA	NA	NA	NA	NA	NA	NA	NA	NA	NA	23.8	56	66.99	NA	NA	NA	NA	1	NA	93.86	1	NA	NA	NA	0.99	1	NA	NA	NA	NA	NA	NA	NA	NA	2	3	53.48	NA	NA	196;892;1297;1658;2143;2151;2622;2655;2719;2921;2925;3023	NA	NA	NA	NA	13982556.19	20.29	-15.63	2.32	48.9	-16.67	16.11	0	32.22	0	0.12	78.97	249.89	818	1564.3	NA	NA	NA	NA	NA	NA	NA	NA	Lvf	NA	8.2.4	8	2	4	NA	NA	NA	NA	NA	NA	NA	NA
5579	FALSE	Leggadina forresti	NA	NA	NA	NA	Mammalia	Rodentia	Muridae	Leggadina	forresti	NA	NA	NA	NA	NA	NA	NA	NA	NA	NA	NA	NA	NA	NA	NA	NA	NA	NA	NA	NA	NA	NA	23.88	NA	84.3	NA	NA	NA	NA	NA	NA	NA	NA	NA	NA	NA	NA	NA	NA	NA	NA	NA	NA	91.53	NA	4	NA	NA	30	NA	NA	456;1297;2655;2803	NA	NA	NA	NA	1812559.72	-17.15	-30.89	-24.02	144.61	128.36	136.49	0	0.03	0	0.01	22.63	217.06	299.82	1393.05	NA	NA	NA	NA	NA	NA	0.250767123287671	NA	Lggf	NA	9.9.240	9	9	240	NA	NA	NA	NA	NA	NA	NA	NA
5580	FALSE	Leggadina lakedownensis	NA	NA	NA	NA	Mammalia	Rodentia	Muridae	Leggadina	lakedownensis	NA	NA	NA	32.99	NA	NA	NA	NA	NA	NA	NA	NA	NA	NA	NA	NA	NA	NA	NA	NA	NA	NA	17.5	NA	NA	NA	NA	NA	NA	NA	NA	32.99	NA	NA	NA	NA	NA	NA	NA	NA	NA	NA	NA	91.53	NA	NA	NA	NA	30	NA	NA	1297;2655	NA	NA	NA	NA	704032.46	-12.18	-23.83	-18	145.54	114.68	130.11	0	0.92	0	0.01	60.66	259.91	664.37	1692.25	NA	NA	NA	NA	NA	NA	0.250767123287671	NA	Lggl	NA	9.9.241	9	9	241	NA	NA	NA	NA	NA	NA	NA	NA
5581	FALSE	Leimacomys buettneri	NA	NA	NA	NA	Mammalia	Rodentia	Muridae	Leimacomys	buettneri	NA	NA	NA	NA	NA	NA	NA	NA	NA	NA	NA	NA	NA	NA	NA	NA	NA	NA	NA	NA	NA	NA	54.99	NA	NA	NA	NA	NA	NA	NA	NA	NA	NA	NA	NA	NA	NA	NA	NA	NA	NA	NA	NA	NA	NA	NA	NA	NA	NA	NA	NA	2655	NA	NA	NA	NA	4323.64	8.86	7.86	8.36	0.84	0.33	0.59	34	43.8	34	0.22	113.59	264.39	1148.64	1681.18	NA	NA	NA	NA	NA	NA	NA	NA	Lmcb	NA	9.9.242	9	9	242	NA	NA	NA	NA	NA	NA	NA	NA
5582	FALSE	Lemmiscus curtatus	NA	NA	NA	NA	Mammalia	Rodentia	Cricetidae	Lemmiscus	curtatus	NA	NA	NA	25.16	NA	NA	NA	NA	NA	NA	NA	NA	NA	NA	NA	NA	NA	NA	NA	NA	NA	2	28.27	NA	102.68	11.75	NA	50.29	30.3	4	NA	25.16	2	NA	NA	NA	5.11	NA	NA	1.47	27	589.92	NA	60.62	NA	4	1	1	21	NA	NA	553;730;1215;1297;1359;1822;1849;1896;1949;2655	NA	NA	NA	NA	1661694.53	52.58	35.61	44.1	-101.4	-122.37	-111.89	0	5.03	0	0.05	27.94	55.52	349.42	748.97	NA	NA	NA	NA	NA	NA	0.166082191780822	NA	Lmmc	NA	9.5.173	9	5	173	NA	NA	NA	NA	NA	NA	NA	NA
5583	FALSE	Margaretamys elegans	NA	NA	NA	NA	Mammalia	Rodentia	Muridae	Margaretamys	elegans	NA	NA	NA	NA	NA	NA	NA	NA	NA	NA	NA	NA	NA	NA	NA	NA	NA	NA	NA	NA	NA	NA	NA	NA	NA	NA	NA	NA	NA	NA	NA	NA	NA	NA	NA	NA	NA	NA	NA	NA	NA	NA	NA	NA	NA	NA	NA	NA	NA	NA	NA	NA	NA	NA	NA	NA	313.91	-1.13	-1.31	-1.22	120.21	120.03	120.12	41	41	41	0.1	209	164	1783	2005	NA	NA	NA	NA	NA	NA	NA	NA	Mre	NA	9.9.243	9	9	243	NA	NA	NA	NA	NA	NA	NA	NA
5584	FALSE	Margaretamys parvus	NA	NA	NA	NA	Mammalia	Rodentia	Muridae	Margaretamys	parvus	NA	NA	NA	NA	NA	NA	NA	NA	NA	NA	NA	NA	NA	NA	NA	NA	NA	NA	NA	NA	NA	NA	NA	NA	NA	NA	NA	NA	NA	NA	NA	NA	NA	NA	NA	NA	NA	NA	NA	NA	NA	NA	NA	NA	NA	NA	NA	NA	NA	NA	NA	NA	NA	NA	NA	NA	313.91	-1.13	-1.31	-1.22	120.21	120.03	120.12	41	41	41	0.1	209	164	1783	2005	NA	NA	NA	NA	NA	NA	NA	NA	Mrgp	NA	9.9.244	9	9	244	NA	NA	NA	NA	NA	NA	NA	NA
5585	FALSE	Marmosa andersoni	NA	NA	NA	NA	Mammalia	Didelphimorphia	Didelphidae	Marmosa	andersoni	NA	NA	NA	NA	NA	NA	NA	NA	NA	NA	NA	NA	NA	NA	NA	NA	NA	NA	NA	NA	NA	1	47.4	NA	NA	NA	NA	NA	NA	NA	NA	NA	NA	NA	NA	NA	NA	NA	NA	NA	NA	NA	NA	NA	NA	NA	NA	NA	NA	NA	NA	1760;2655	NA	NA	NA	NA	412.04	-13.42	-13.63	-13.52	-72.47	-72.68	-72.58	15	29.49	15	0.05	61.99	96.99	757.81	1306.5	NA	NA	NA	NA	NA	NA	NA	NA	Mrmsa	NA	10.1.35	10	1	35	NA	NA	NA	NA	NA	NA	NA	NA
5586	FALSE	Marmosa lepida	NA	NA	NA	NA	Mammalia	Didelphimorphia	Didelphidae	Marmosa	lepida	NA	NA	NA	NA	NA	NA	NA	NA	NA	NA	NA	NA	NA	NA	NA	NA	NA	NA	NA	NA	NA	1	14	NA	108	NA	NA	NA	NA	NA	NA	NA	NA	NA	NA	NA	4.99	NA	NA	NA	NA	NA	NA	NA	NA	NA	NA	NA	NA	NA	NA	889;890;1297;1760;2655	NA	NA	NA	NA	441236.47	6	-16.83	-5.41	-54.01	-77.66	-65.83	0	3.4	0	0.12	197.72	256.08	1464.93	1513.82	NA	NA	NA	NA	NA	NA	NA	NA	Mrmsl	NA	10.1.36	10	1	36	NA	NA	NA	NA	NA	NA	NA	NA
5587	FALSE	Marmosa quichua	NA	NA	NA	NA	Mammalia	Didelphimorphia	Didelphidae	Marmosa	quichua	NA	NA	NA	NA	NA	NA	NA	NA	NA	NA	NA	NA	NA	NA	NA	NA	NA	NA	NA	NA	NA	NA	NA	NA	NA	NA	NA	NA	NA	NA	NA	NA	NA	NA	NA	NA	NA	3	NA	NA	NA	NA	NA	NA	NA	NA	NA	NA	NA	NA	NA	2151	NA	NA	NA	NA	NA	NA	NA	NA	NA	NA	NA	NA	NA	NA	NA	NA	NA	NA	NA	NA	NA	NA	NA	NA	NA	NA	NA	Mrq	NA	10.1.37	10	1	37	NA	NA	NA	NA	NA	NA	NA	NA
5588	FALSE	Marmosa rubra	NA	NA	NA	NA	Mammalia	Didelphimorphia	Didelphidae	Marmosa	rubra	NA	NA	NA	NA	NA	NA	NA	NA	NA	NA	NA	NA	NA	NA	NA	NA	NA	NA	NA	NA	NA	1	62.99	NA	NA	NA	NA	NA	NA	NA	NA	NA	NA	NA	NA	NA	NA	NA	NA	NA	NA	NA	NA	NA	NA	NA	NA	NA	NA	NA	NA	1760;2655	NA	NA	NA	NA	272062.11	1.53	-9.78	-4.12	-73.33	-77.71	-75.52	1	5.28	1	0.16	192.7	261.74	1423.23	1451.63	NA	NA	NA	NA	NA	NA	NA	NA	Mrmsrbr	NA	10.1.38	10	1	38	NA	NA	NA	NA	NA	NA	NA	NA
5589	FALSE	Marmosa tyleriana	NA	NA	NA	NA	Mammalia	Didelphimorphia	Didelphidae	Marmosa	tyleriana	NA	NA	NA	NA	NA	NA	NA	NA	NA	NA	NA	NA	NA	NA	NA	NA	NA	NA	NA	NA	NA	1	32.4	NA	119.28	NA	NA	NA	NA	NA	NA	NA	NA	NA	NA	NA	3	NA	NA	NA	NA	NA	NA	NA	NA	4	NA	NA	NA	NA	NA	889;1297;1760;2655	NA	NA	NA	NA	256123.42	6.68	0.92	3.8	-60.85	-67.7	-64.28	0	0.52	0	0.11	187.92	230.56	1643.66	1690.42	NA	NA	NA	NA	NA	NA	NA	NA	Mrmt	NA	10.1.39	10	1	39	NA	NA	NA	NA	NA	NA	NA	NA
5590	FALSE	Marmosa xerophila	NA	NA	NA	NA	Mammalia	Didelphimorphia	Didelphidae	Marmosa	xerophila	NA	NA	NA	NA	NA	NA	NA	NA	NA	NA	NA	NA	NA	NA	NA	NA	NA	NA	NA	NA	NA	1	46.2	NA	131	NA	NA	NA	NA	NA	NA	NA	1	NA	NA	NA	NA	NA	NA	NA	NA	NA	NA	NA	NA	NA	2	NA	NA	NA	NA	889;1760;2655	NA	NA	NA	NA	74940.72	12.46	9.68	11.07	-68.22	-72.73	-70.47	6	60.45	8	0.12	58.71	258.42	1198.08	1904.41	NA	NA	NA	NA	NA	NA	NA	NA	Mrx	NA	10.1.40	10	1	40	NA	NA	NA	NA	NA	NA	NA	NA
5591	FALSE	Marmosops bishopi	NA	NA	NA	NA	Mammalia	Didelphimorphia	Didelphidae	Marmosops	bishopi	NA	NA	NA	NA	NA	NA	NA	NA	NA	NA	NA	NA	NA	NA	NA	NA	NA	NA	NA	NA	NA	NA	NA	NA	103.46	NA	NA	NA	NA	NA	NA	NA	NA	NA	NA	NA	NA	NA	NA	NA	NA	NA	NA	NA	NA	NA	NA	NA	NA	NA	NA	2291	34.23	NA	NA	NA	NA	NA	NA	NA	NA	NA	NA	NA	NA	NA	NA	NA	NA	NA	NA	NA	NA	NA	NA	NA	NA	NA	NA	Mrmsb	NA	10.1.41	10	1	41	NA	NA	NA	NA	NA	NA	NA	NA
5592	FALSE	Marmosops cracens	NA	NA	NA	NA	Mammalia	Didelphimorphia	Didelphidae	Marmosops	cracens	NA	NA	NA	NA	NA	NA	NA	NA	NA	NA	NA	NA	NA	NA	NA	NA	NA	NA	NA	NA	NA	1	26.26	NA	105	NA	NA	NA	NA	NA	NA	NA	NA	NA	NA	NA	NA	NA	NA	NA	NA	NA	NA	NA	NA	NA	NA	NA	NA	NA	NA	889;1760;2655	NA	NA	NA	NA	4912.21	11.34	10.64	10.99	-68.41	-69.54	-68.97	15	30.86	15	0.07	72.84	273.5	1168.85	1999.22	NA	NA	NA	NA	NA	NA	NA	NA	Mrmsc	NA	10.1.42	10	1	42	NA	NA	NA	NA	NA	NA	NA	NA
5593	FALSE	Marmosops dorothea	NA	NA	NA	NA	Mammalia	Didelphimorphia	Didelphidae	Marmosops	dorothea	NA	NA	NA	NA	NA	NA	NA	NA	NA	NA	NA	NA	NA	NA	NA	NA	NA	NA	NA	NA	NA	1	37.5	NA	152.15	NA	NA	NA	NA	NA	NA	NA	NA	NA	NA	NA	NA	NA	NA	NA	NA	NA	NA	NA	NA	NA	NA	NA	NA	NA	NA	890;1760;2655	NA	NA	NA	NA	220881.33	-14	-19.07	-16.54	-60.03	-67.32	-63.67	1	5.25	1	0.16	95.96	239.96	1257.19	1446.88	NA	NA	NA	NA	NA	NA	NA	NA	Mrmsd	NA	10.1.43	10	1	43	NA	NA	NA	NA	NA	NA	NA	NA
5594	FALSE	Marmosops fuscatus	NA	NA	NA	NA	Mammalia	Didelphimorphia	Didelphidae	Marmosops	fuscatus	NA	NA	NA	NA	NA	NA	NA	NA	NA	NA	NA	NA	NA	NA	NA	NA	NA	NA	NA	NA	NA	1	45.15	NA	130.85	NA	NA	NA	NA	2	NA	NA	2	NA	NA	NA	5.47	2	NA	NA	NA	88.57	NA	185.61	NA	NA	2	2	NA	NA	NA	680;730;889;905;1297;2655	NA	NA	NA	NA	117128.88	11.33	5.29	8.31	-60.51	-73.32	-66.91	4	116.26	8	0.1	99.22	218.42	1339.28	1712.56	NA	NA	NA	NA	NA	NA	0.508520547945206	NA	Mrmsf	NA	10.1.44	10	1	44	NA	NA	NA	NA	NA	NA	NA	NA
5595	FALSE	Marmosops handleyi	NA	NA	NA	NA	Mammalia	Didelphimorphia	Didelphidae	Marmosops	handleyi	NA	NA	NA	NA	NA	NA	NA	NA	NA	NA	NA	NA	NA	NA	NA	NA	NA	NA	NA	NA	NA	1	30.7	NA	113	NA	NA	NA	NA	NA	NA	NA	NA	NA	NA	NA	NA	NA	NA	NA	NA	NA	NA	NA	NA	NA	NA	NA	NA	NA	NA	889;1760;2291;2655	NA	NA	NA	NA	373.34	7.19	7	7.1	-75.36	-75.56	-75.46	19	19	19	0.11	145	189	1547.5	1621.5	NA	NA	NA	NA	NA	NA	NA	NA	Mrmsh	NA	10.1.45	10	1	45	NA	NA	NA	NA	NA	NA	NA	NA
5596	FALSE	Marmosops impavidus	NA	NA	NA	NA	Mammalia	Didelphimorphia	Didelphidae	Marmosops	impavidus	NA	NA	NA	NA	NA	NA	NA	NA	NA	NA	NA	NA	NA	NA	NA	NA	NA	NA	NA	NA	NA	1	41.71	NA	137.5	NA	NA	NA	NA	NA	NA	NA	2	NA	NA	NA	NA	NA	NA	NA	NA	NA	NA	NA	NA	NA	2	NA	NA	NA	NA	889;890;1760;2655	NA	NA	NA	NA	973342.07	8.19	-10.27	-1.03	-65.38	-79.66	-72.52	0	27.97	0	0.11	199.1	227.51	1417.42	1513.91	NA	NA	NA	NA	NA	NA	NA	NA	Mrmspsim	NA	10.1.46	10	1	46	NA	NA	NA	NA	NA	NA	NA	NA
5597	FALSE	Marmosops incanus	NA	NA	NA	NA	Mammalia	Didelphimorphia	Didelphidae	Marmosops	incanus	NA	NA	NA	NA	NA	NA	NA	NA	NA	NA	NA	NA	NA	NA	NA	NA	NA	NA	NA	NA	NA	1	59.88	NA	131.5	NA	NA	NA	NA	2	NA	NA	2	NA	NA	NA	NA	1	NA	NA	NA	NA	NA	NA	NA	NA	2	2	64.63	NA	NA	890;1760;1818;2225;2655	NA	NA	NA	NA	NA	NA	NA	NA	NA	NA	NA	NA	NA	NA	NA	NA	NA	NA	NA	NA	NA	NA	NA	NA	NA	NA	NA	Mrmspsinc	NA	10.1.47	10	1	47	NA	NA	NA	NA	NA	NA	NA	NA
5598	FALSE	Marmosops invictus	NA	NA	NA	NA	Mammalia	Didelphimorphia	Didelphidae	Marmosops	invictus	NA	NA	NA	NA	NA	NA	NA	NA	NA	NA	NA	NA	NA	NA	NA	NA	NA	NA	NA	NA	NA	1	29.19	NA	111.27	NA	NA	NA	NA	3	NA	NA	2	NA	NA	NA	NA	NA	NA	NA	NA	NA	NA	NA	NA	NA	2	2	NA	NA	NA	889;905;2291;2655	NA	NA	NA	NA	23715.9	9.27	7.08	8.18	-77.22	-82.77	-80	3	34.22	3	0.06	210.58	254.29	1552.51	1695.42	NA	NA	NA	NA	NA	NA	NA	NA	Mrmspsinv	NA	10.1.48	10	1	48	NA	NA	NA	NA	NA	NA	NA	NA
5599	FALSE	Marmosops juninensis	NA	NA	NA	NA	Mammalia	Didelphimorphia	Didelphidae	Marmosops	juninensis	NA	NA	NA	NA	NA	NA	NA	NA	NA	NA	NA	NA	NA	NA	NA	NA	NA	NA	NA	NA	NA	NA	NA	NA	118.68	NA	NA	NA	NA	NA	NA	NA	NA	NA	NA	NA	NA	NA	NA	NA	NA	NA	NA	NA	NA	NA	NA	NA	NA	NA	NA	2291	50.88	NA	NA	NA	NA	NA	NA	NA	NA	NA	NA	NA	NA	NA	NA	NA	NA	NA	NA	NA	NA	NA	NA	NA	NA	NA	NA	Mrmsj	NA	10.1.49	10	1	49	NA	NA	NA	NA	NA	NA	NA	NA
5600	FALSE	Marmosops neblina	NA	NA	NA	NA	Mammalia	Didelphimorphia	Didelphidae	Marmosops	neblina	NA	NA	NA	NA	NA	NA	NA	NA	NA	NA	NA	NA	NA	NA	NA	NA	NA	NA	NA	NA	NA	NA	NA	NA	123.24	NA	NA	NA	NA	NA	NA	NA	NA	NA	NA	NA	NA	NA	NA	NA	NA	NA	NA	NA	NA	NA	NA	NA	NA	NA	NA	890	56.73	NA	NA	NA	NA	NA	NA	NA	NA	NA	NA	NA	NA	NA	NA	NA	NA	NA	NA	NA	NA	NA	NA	NA	NA	NA	NA	Mrmspsnb	NA	10.1.50	10	1	50	NA	NA	NA	NA	NA	NA	NA	NA
5601	FALSE	Hylomys megalotis	NA	NA	NA	NA	Mammalia	Eulipotyphla	Erinaceidae	Hylomys	megalotis	NA	NA	NA	NA	NA	NA	NA	NA	NA	NA	NA	NA	NA	NA	NA	NA	NA	NA	NA	NA	NA	NA	NA	NA	NA	NA	NA	NA	NA	NA	NA	NA	NA	NA	NA	NA	NA	NA	NA	NA	NA	NA	NA	NA	NA	NA	NA	NA	NA	NA	NA	NA	NA	NA	NA	NA	NA	NA	NA	NA	NA	NA	NA	NA	NA	NA	NA	NA	NA	NA	NA	NA	NA	NA	NA	NA	NA	NA	NA	Hylmm	NA	12.1.15	12	1	15	NA	NA	NA	NA	NA	NA	NA	NA
5602	FALSE	Hylomys parvus	NA	NA	NA	NA	Mammalia	Eulipotyphla	Erinaceidae	Hylomys	parvus	NA	NA	NA	NA	NA	NA	NA	NA	NA	NA	NA	NA	NA	NA	NA	NA	NA	NA	NA	NA	NA	NA	NA	NA	NA	NA	NA	NA	NA	NA	NA	NA	NA	NA	NA	NA	NA	NA	NA	NA	NA	NA	NA	NA	NA	NA	NA	NA	NA	NA	NA	NA	NA	NA	NA	NA	73.08	-1.65	-1.73	-1.69	101.3	101.22	101.26	91	91	91	0.05	343	174	1796	2006	NA	NA	NA	NA	NA	NA	NA	NA	Hylmyspr	NA	12.1.16	12	1	16	NA	NA	NA	NA	NA	NA	NA	NA
5603	FALSE	Hylomyscus aeta	NA	NA	NA	NA	Mammalia	Rodentia	Muridae	Hylomyscus	aeta	NA	NA	NA	NA	NA	NA	NA	NA	NA	NA	NA	NA	NA	NA	NA	NA	NA	NA	NA	NA	NA	1	22.13	NA	NA	NA	NA	NA	NA	NA	NA	NA	2	NA	NA	NA	4.18	NA	NA	NA	NA	NA	NA	NA	NA	NA	2	NA	NA	NA	NA	904;1297;2655	NA	NA	NA	NA	1642063.26	6.37	-5.78	0.29	31.86	8.19	20.03	0	25.14	1	0.1	146.82	238.31	1369.34	1548.82	NA	NA	NA	NA	NA	NA	NA	NA	Hylmyscsat	NA	9.9.245	9	9	245	NA	NA	NA	NA	NA	NA	NA	NA
5604	FALSE	Hylomyscus alleni	NA	NA	NA	NA	Mammalia	Rodentia	Muridae	Hylomyscus	alleni	NA	NA	NA	29	NA	NA	NA	NA	NA	NA	NA	NA	NA	NA	NA	NA	NA	NA	NA	NA	NA	NA	19.94	NA	NA	NA	NA	NA	NA	NA	NA	29	NA	NA	NA	NA	3	NA	NA	1.5	NA	NA	NA	NA	NA	NA	NA	NA	NA	NA	NA	1297;2655	NA	NA	NA	NA	953345.49	10.01	1.54	5.77	13.83	-10.84	1.49	2	100.55	6	0.11	149.35	255.29	1253.27	1570.76	NA	NA	NA	NA	NA	NA	NA	NA	Hylmyscsal	NA	9.9.246	9	9	246	NA	NA	NA	NA	NA	NA	NA	NA
5605	FALSE	Hylomyscus baeri	NA	NA	NA	NA	Mammalia	Rodentia	Muridae	Hylomyscus	baeri	NA	NA	NA	NA	NA	NA	NA	NA	NA	NA	NA	NA	NA	NA	NA	NA	NA	NA	NA	NA	NA	NA	NA	NA	NA	NA	NA	NA	NA	NA	NA	NA	NA	NA	NA	NA	NA	NA	NA	NA	NA	NA	NA	NA	NA	NA	NA	NA	NA	NA	NA	NA	NA	NA	NA	NA	89121.81	7.12	5.26	6.19	0.03	-5.13	-2.55	26	142.58	38	0.14	119.87	263.19	1393.42	1642.96	NA	NA	NA	NA	NA	NA	NA	NA	Hylmb	NA	9.9.247	9	9	247	NA	NA	NA	NA	NA	NA	NA	NA
5606	FALSE	Hylomyscus carillus	NA	NA	NA	NA	Mammalia	Rodentia	Muridae	Hylomyscus	carillus	NA	NA	NA	NA	NA	NA	NA	NA	NA	NA	NA	NA	NA	NA	NA	NA	NA	NA	NA	NA	NA	NA	NA	NA	NA	NA	NA	NA	NA	NA	NA	NA	NA	NA	NA	NA	NA	NA	NA	NA	NA	NA	NA	NA	NA	NA	NA	NA	NA	NA	NA	NA	NA	NA	NA	NA	260098.81	-7.89	-13.02	-10.46	20.58	13.82	17.2	2	12.78	2	0.14	100.9	212.94	984.1	1398.26	NA	NA	NA	NA	NA	NA	NA	NA	Hylmc	NA	9.9.248	9	9	248	NA	NA	NA	NA	NA	NA	NA	NA
5607	FALSE	Hylomyscus denniae	NA	NA	NA	NA	Mammalia	Rodentia	Muridae	Hylomyscus	denniae	NA	NA	NA	NA	NA	NA	NA	NA	NA	NA	NA	NA	NA	NA	NA	NA	NA	NA	NA	NA	NA	NA	35.99	NA	NA	NA	NA	NA	NA	NA	NA	NA	NA	NA	NA	NA	4.61	NA	NA	NA	NA	NA	NA	NA	NA	NA	NA	NA	NA	NA	NA	1297;2655	NA	NA	NA	NA	382114.24	0.94	-12.99	-6.02	38.56	24.12	31.34	3	62.86	4	0.15	88.52	207.46	985.9	1477.59	NA	NA	NA	NA	NA	NA	NA	NA	Hyld	NA	9.9.249	9	9	249	NA	NA	NA	NA	NA	NA	NA	NA
5608	FALSE	Hylomyscus grandis	NA	NA	NA	NA	Mammalia	Rodentia	Muridae	Hylomyscus	grandis	NA	NA	NA	NA	NA	NA	NA	NA	NA	NA	NA	NA	NA	NA	NA	NA	NA	NA	NA	NA	NA	NA	NA	NA	NA	NA	NA	NA	NA	NA	NA	NA	NA	NA	NA	NA	NA	NA	NA	NA	NA	NA	NA	NA	NA	NA	NA	NA	NA	NA	NA	NA	NA	NA	NA	NA	NA	NA	NA	NA	NA	NA	NA	NA	NA	NA	NA	NA	NA	NA	NA	NA	NA	NA	NA	NA	NA	NA	NA	Hylmg	NA	9.9.250	9	9	250	NA	NA	NA	NA	NA	NA	NA	NA
5609	FALSE	Hylomyscus parvus	NA	NA	NA	NA	Mammalia	Rodentia	Muridae	Hylomyscus	parvus	NA	NA	NA	NA	NA	NA	NA	NA	NA	NA	NA	NA	NA	NA	NA	NA	NA	NA	NA	NA	NA	1	14.49	NA	NA	NA	NA	NA	NA	NA	NA	NA	2	NA	NA	NA	NA	NA	NA	NA	NA	NA	NA	NA	NA	NA	2	NA	NA	NA	NA	904	NA	NA	NA	NA	412234.93	5.42	-0.27	2.57	26.37	8.97	17.67	0	18.15	1	0.07	150.42	241.91	1339.72	1510.37	NA	NA	NA	NA	NA	NA	NA	NA	Hylmyscp	NA	9.9.251	9	9	251	NA	NA	NA	NA	NA	NA	NA	NA
5610	FALSE	Hylomyscus stella	NA	NA	NA	NA	Mammalia	Rodentia	Muridae	Hylomyscus	stella	NA	NA	NA	29.49	NA	NA	NA	NA	NA	NA	NA	NA	NA	NA	NA	NA	NA	NA	NA	NA	NA	1	18.99	NA	NA	NA	NA	NA	NA	NA	NA	29.49	2	NA	NA	NA	3.11	NA	NA	1.47	NA	NA	NA	43.08	NA	NA	2	NA	NA	NA	NA	904;1297;2655	NA	NA	NA	NA	2860285.48	7.71	-6.24	0.73	35.14	4.19	19.66	0	41.45	1	0.12	145.48	241.17	1368.61	1559.06	NA	NA	NA	NA	NA	NA	0.118027397260274	NA	Hylmyscs	NA	9.9.252	9	9	252	NA	NA	NA	NA	NA	NA	NA	NA
5611	FALSE	Hylonycteris underwoodi	NA	NA	NA	NA	Mammalia	Chiroptera	Phyllostomidae	Hylonycteris	underwoodi	NA	NA	NA	NA	NA	NA	NA	NA	NA	NA	NA	NA	NA	NA	NA	NA	NA	NA	NA	NA	NA	NA	7.5	34	59.84	NA	NA	NA	NA	NA	NA	NA	1	NA	NA	NA	0.99	NA	NA	1.19	26.28	NA	NA	NA	NA	NA	2	NA	NA	NA	NA	1297;1658;2151;2281;2622;2655	NA	NA	NA	NA	954887.07	21.62	8.02	14.82	-82.11	-105.67	-93.89	0	57.53	4	0.14	141.67	228.21	1200.26	1622.9	NA	NA	NA	NA	NA	NA	NA	NA	Hylu	NA	8.4.41	8	4	41	NA	NA	NA	NA	NA	NA	NA	NA
5612	FALSE	Hylopetes alboniger	NA	NA	NA	NA	Mammalia	Rodentia	Sciuridae	Hylopetes	alboniger	NA	NA	NA	NA	NA	NA	NA	NA	NA	NA	NA	NA	NA	NA	NA	NA	NA	NA	NA	NA	NA	NA	255.38	NA	NA	NA	NA	NA	NA	NA	NA	NA	1	NA	NA	NA	2.23	NA	NA	NA	NA	NA	NA	NA	NA	NA	2	NA	NA	NA	NA	32;1297;2655	NA	NA	NA	NA	1139108.65	29.28	11.2	20.24	111.03	85.62	98.32	1	84.69	3	0.09	147.39	169.1	1066.49	1337.25	NA	NA	NA	NA	NA	NA	NA	NA	Hylpa	NA	9.13.285	9	13	285	NA	NA	NA	NA	NA	NA	NA	NA
5613	FALSE	Hylopetes bartelsi	NA	NA	NA	NA	Mammalia	Rodentia	Sciuridae	Hylopetes	bartelsi	NA	NA	NA	NA	NA	NA	NA	NA	NA	NA	NA	NA	NA	NA	NA	NA	NA	NA	NA	NA	NA	NA	NA	NA	NA	NA	NA	NA	NA	NA	NA	NA	NA	NA	NA	NA	NA	NA	NA	NA	NA	NA	NA	NA	NA	NA	NA	NA	NA	NA	NA	NA	NA	NA	NA	NA	20202.96	-6.35	-7.41	-6.88	108.64	106.27	107.46	270	1159.69	270	0.08	215.51	242.67	1588.52	1752.69	NA	NA	NA	NA	NA	NA	NA	NA	Hylpb	NA	9.13.123	9	13	123	NA	NA	NA	NA	NA	NA	NA	NA
5614	FALSE	Hylopetes lepidus	NA	NA	NA	NA	Mammalia	Rodentia	Sciuridae	Hylopetes	lepidus	NA	NA	NA	40	NA	NA	NA	NA	NA	NA	NA	NA	NA	NA	NA	NA	NA	NA	NA	NA	NA	1	63.28	NA	141.67	NA	NA	NA	NA	5	NA	40	1	NA	NA	517.08	2	NA	NA	NA	NA	NA	NA	NA	NA	NA	2	2	NA	NA	NA	1297;1849;1971;2098;2152;2655	NA	0.92	NA	NA	186400.68	6.27	-8.78	-1.25	117.73	105.2	111.46	2	571.71	3	0.11	230.63	236.31	1568.71	1728.34	NA	NA	NA	NA	NA	NA	NA	NA	Hylpl	NA	9.13.283	9	13	283	NA	NA	NA	NA	NA	NA	NA	NA
5615	FALSE	Hylopetes nigripes	NA	NA	NA	NA	Mammalia	Rodentia	Sciuridae	Hylopetes	nigripes	NA	NA	NA	NA	NA	NA	NA	NA	NA	NA	NA	NA	NA	NA	NA	NA	NA	NA	NA	NA	NA	1	NA	NA	219.99	NA	NA	NA	NA	5	NA	NA	1	NA	NA	NA	NA	NA	NA	NA	NA	NA	NA	NA	NA	NA	2	2	NA	NA	NA	2152	302.25	NA	NA	NA	11578.53	11.42	8.21	9.81	119.71	117.07	118.39	22	42.93	22	0.21	224	249.78	NA	NA	NA	NA	NA	NA	NA	NA	NA	NA	Hyln	NA	9.13.124	9	13	124	NA	NA	NA	NA	NA	NA	NA	NA
5616	FALSE	Hylopetes phayrei	NA	NA	NA	NA	Mammalia	Rodentia	Sciuridae	Hylopetes	phayrei	NA	NA	NA	NA	NA	NA	NA	NA	NA	NA	NA	NA	NA	NA	NA	NA	NA	NA	NA	NA	NA	NA	226.99	NA	176.9	NA	NA	NA	NA	NA	NA	NA	NA	NA	NA	NA	NA	NA	NA	NA	NA	NA	NA	NA	NA	NA	NA	NA	NA	NA	NA	2655;2848	NA	NA	NA	NA	932073.02	27.93	9.85	18.89	111.03	93.31	102.17	5	76.98	10	0.08	143.87	219.28	1060.37	1463.89	NA	NA	NA	NA	NA	NA	NA	NA	Hylptsph	NA	9.13.125	9	13	125	NA	NA	NA	NA	NA	NA	NA	NA
5617	FALSE	Hylopetes platyurus	NA	NA	NA	NA	Mammalia	Rodentia	Sciuridae	Hylopetes	platyurus	NA	NA	NA	NA	NA	NA	NA	NA	NA	NA	NA	NA	NA	NA	NA	NA	NA	NA	NA	NA	NA	NA	56.98	NA	131.27	NA	NA	NA	NA	NA	NA	NA	NA	NA	NA	NA	NA	NA	NA	NA	NA	NA	NA	NA	NA	NA	NA	NA	NA	NA	NA	1849;2844	NA	NA	NA	NA	542348.19	6.13	-5.94	0.09	106.84	95.18	101.01	3	105.05	20	0.13	225.04	252.21	1695.5	1782.09	NA	NA	NA	NA	NA	NA	NA	NA	Hylptspl	NA	9.13.286	9	13	286	NA	NA	NA	NA	NA	NA	NA	NA
5618	FALSE	Hylopetes sipora	NA	NA	NA	NA	Mammalia	Rodentia	Sciuridae	Hylopetes	sipora	NA	NA	NA	NA	NA	NA	NA	NA	NA	NA	NA	NA	NA	NA	NA	NA	NA	NA	NA	NA	NA	NA	NA	NA	NA	NA	NA	NA	NA	NA	NA	NA	NA	NA	NA	NA	NA	NA	NA	NA	NA	NA	NA	NA	NA	NA	NA	NA	NA	NA	NA	NA	NA	NA	NA	NA	620.62	-2.02	-2.4	-2.21	99.85	99.51	99.68	114	114	114	0.00884955752212389	NA	NA	NA	NA	NA	NA	NA	NA	NA	NA	NA	NA	Hylptsspr	NA	9.13.281	9	13	281	NA	NA	NA	NA	NA	NA	NA	NA
5619	FALSE	Hylopetes spadiceus	NA	NA	NA	NA	Mammalia	Rodentia	Sciuridae	Hylopetes	spadiceus	NA	NA	NA	NA	NA	NA	NA	NA	NA	NA	NA	NA	NA	NA	NA	NA	NA	NA	NA	NA	NA	1	118.1	NA	181.38	NA	NA	NA	NA	NA	NA	NA	1	NA	NA	NA	NA	NA	NA	NA	NA	NA	NA	NA	NA	NA	2	NA	NA	NA	NA	32;1971;2152;2655	NA	NA	NA	NA	906961.33	19.79	-5.94	6.92	109.28	95.18	102.23	3	119.72	10	0.11	208.18	251.49	1498.06	1755.05	NA	NA	NA	NA	NA	NA	NA	NA	Hylptsspd	NA	9.13.282	9	13	282	NA	NA	NA	NA	NA	NA	NA	NA
5620	FALSE	Hylopetes winstoni	NA	NA	NA	NA	Mammalia	Rodentia	Sciuridae	Hylopetes	winstoni	NA	NA	NA	NA	NA	NA	NA	NA	NA	NA	NA	NA	NA	NA	NA	NA	NA	NA	NA	NA	NA	NA	NA	NA	NA	NA	NA	NA	NA	NA	NA	NA	NA	NA	NA	NA	NA	NA	NA	NA	NA	NA	NA	NA	NA	NA	NA	NA	NA	NA	NA	NA	NA	NA	NA	NA	123.43	4.79	4.68	4.73	96.78	96.67	96.72	99	99	99	0.11	141	224	1494	1732	NA	NA	NA	NA	NA	NA	NA	NA	Hylw	NA	9.13.126	9	13	126	NA	NA	NA	NA	NA	NA	NA	NA
5621	FALSE	Hyomys dammermani	NA	NA	NA	NA	Mammalia	Rodentia	Muridae	Hyomys	dammermani	NA	NA	NA	NA	NA	NA	NA	NA	NA	NA	NA	NA	NA	NA	NA	NA	NA	NA	NA	NA	NA	NA	932.5	NA	310.39	NA	NA	NA	NA	3	NA	NA	3	NA	NA	NA	1.07	NA	NA	NA	NA	NA	NA	NA	NA	4	2	1	NA	NA	25	977;2152;2655;2803	NA	NA	NA	0.94	24335.07	-1.13	-5.61	-3.37	142.18	133.89	138.04	1	4.16	2	0.15	200.75	202.55	1730.42	1778.22	NA	NA	NA	NA	NA	NA	NA	NA	Hymd	NA	9.9.253	9	9	253	NA	NA	NA	NA	NA	NA	NA	NA
5622	FALSE	Hyomys goliath	NA	NA	NA	NA	Mammalia	Rodentia	Muridae	Hyomys	goliath	NA	NA	NA	NA	NA	NA	NA	NA	NA	NA	NA	NA	NA	NA	NA	NA	NA	NA	NA	NA	NA	1	866.74	NA	339.26	NA	NA	NA	NA	2	NA	NA	3	NA	NA	NA	1	NA	NA	NA	NA	NA	NA	NA	NA	4	2	1	NA	NA	344.14	292;456;977;1297;2152;2655;2803	NA	NA	NA	753.81	99063.72	-5.3	-10.02	-7.66	149.56	143.71	146.63	2	14.16	5	0.1	287	187.2	1649.9	1675.66	NA	NA	NA	NA	NA	NA	NA	NA	Hymg	NA	9.9.254	9	9	254	NA	NA	NA	NA	NA	NA	NA	NA
5623	FALSE	Hyosciurus heinrichi	NA	NA	NA	NA	Mammalia	Rodentia	Sciuridae	Hyosciurus	heinrichi	NA	NA	NA	NA	NA	NA	NA	NA	NA	NA	NA	NA	NA	NA	NA	NA	NA	NA	NA	NA	NA	NA	NA	NA	NA	NA	NA	NA	NA	NA	NA	NA	NA	NA	NA	NA	NA	NA	NA	NA	NA	NA	NA	NA	NA	NA	NA	NA	NA	NA	NA	NA	NA	NA	NA	NA	17668.93	-1.75	-2.63	-2.19	121.43	119.42	120.42	17	32.35	17	0.15	218.92	185.54	1820.61	1852.45	NA	NA	NA	NA	NA	NA	NA	NA	Hysh	NA	9.13.127	9	13	127	NA	NA	NA	NA	NA	NA	NA	NA
5624	FALSE	Hyosciurus ileile	NA	NA	NA	NA	Mammalia	Rodentia	Sciuridae	Hyosciurus	ileile	NA	NA	NA	NA	NA	NA	NA	NA	NA	NA	NA	NA	NA	NA	NA	NA	NA	NA	NA	NA	NA	NA	NA	NA	NA	NA	NA	NA	NA	NA	NA	NA	NA	NA	NA	NA	NA	NA	NA	NA	NA	NA	NA	NA	NA	NA	NA	NA	NA	NA	NA	NA	NA	NA	NA	NA	10386.52	1.16	0.5	0.83	122.56	120.47	121.51	42	52.77	42	0.08	226.57	212.28	NA	NA	NA	NA	NA	NA	NA	NA	NA	NA	Hysci	NA	9.13.128	9	13	128	NA	NA	NA	NA	NA	NA	NA	NA
5625	FALSE	Hyperacrius fertilis	NA	NA	NA	NA	Mammalia	Rodentia	Cricetidae	Hyperacrius	fertilis	NA	NA	NA	NA	NA	NA	NA	NA	NA	NA	NA	NA	NA	NA	NA	NA	NA	NA	NA	NA	NA	NA	22.25	NA	NA	NA	NA	NA	NA	NA	NA	NA	NA	NA	NA	NA	2.5	2.5	NA	NA	NA	NA	NA	NA	NA	NA	NA	NA	NA	NA	NA	1297;2655	NA	NA	NA	NA	64975.52	36.07	32.4	34.24	75.02	72.29	73.66	16	265.13	18	0.12	57.3	104.53	691.42	1108.25	NA	NA	NA	NA	NA	NA	NA	NA	Hyf	NA	9.5.174	9	5	174	NA	NA	NA	NA	NA	NA	NA	NA
5626	FALSE	Hyperacrius wynnei	NA	NA	NA	NA	Mammalia	Rodentia	Cricetidae	Hyperacrius	wynnei	NA	NA	NA	NA	NA	NA	NA	NA	NA	NA	NA	NA	NA	NA	NA	NA	NA	NA	NA	NA	NA	NA	52.6	NA	NA	NA	NA	NA	NA	NA	NA	NA	NA	NA	NA	NA	2.5	NA	NA	NA	NA	NA	NA	NA	NA	NA	NA	NA	NA	NA	NA	1297;2655	NA	NA	NA	NA	64975.52	36.07	32.4	34.24	75.02	72.29	73.66	16	265.13	18	0.12	57.3	104.53	691.42	1108.25	NA	NA	NA	NA	NA	NA	NA	NA	Hypw	NA	9.5.175	9	5	175	NA	NA	NA	NA	NA	NA	NA	NA
5627	FALSE	Hyperoodon planifrons	NA	NA	NA	NA	Mammalia	Artiodactyla	Ziphiidae	Hyperoodon	planifrons	NA	NA	NA	NA	NA	NA	NA	NA	NA	NA	NA	NA	NA	NA	NA	NA	NA	NA	NA	NA	NA	NA	3000000.01	NA	6699.99	NA	NA	NA	NA	1	NA	NA	1	NA	NA	NA	NA	NA	NA	NA	NA	NA	10	NA	NA	NA	NA	3	NA	NA	NA	56;890;2151;2655	NA	NA	NA	NA	NA	NA	NA	NA	NA	NA	NA	NA	NA	NA	NA	NA	NA	NA	NA	NA	NA	NA	NA	NA	NA	NA	NA	Hyprp	NA	4.23.3	4	23	3	NA	NA	NA	NA	NA	NA	NA	NA
5628	FALSE	Hypsugo alaschanicus	NA	NA	NA	NA	Mammalia	Chiroptera	Vespertilionidae	Hypsugo	alaschanicus	NA	NA	NA	NA	NA	NA	NA	NA	NA	NA	NA	NA	NA	NA	NA	NA	NA	NA	NA	NA	NA	NA	NA	NA	NA	NA	NA	NA	NA	NA	NA	NA	NA	NA	NA	NA	NA	NA	NA	NA	NA	NA	NA	NA	NA	NA	NA	NA	NA	NA	NA	NA	NA	NA	NA	NA	87983.24	38.13	34.07	36.1	129.58	126.11	127.85	78	469.83	78	-0.01	97.04	96.83	773.01	908.23	NA	NA	NA	NA	NA	NA	NA	NA	Hypsgal	NA	8.7.127	8	7	127	NA	NA	NA	NA	NA	NA	NA	NA
5629	FALSE	Hypsugo anchietae	NA	NA	NA	NA	Mammalia	Chiroptera	Vespertilionidae	Hypsugo	anchietae	NA	NA	NA	NA	NA	NA	NA	NA	NA	NA	NA	NA	NA	NA	NA	NA	NA	NA	NA	NA	NA	NA	NA	NA	NA	NA	NA	NA	NA	NA	NA	NA	1	NA	NA	NA	NA	NA	NA	NA	NA	NA	NA	NA	NA	NA	2	NA	NA	NA	NA	2151	NA	NA	NA	NA	2206641.46	-6.05	-30.34	-18.19	32.53	14.38	23.46	1	20.29	2	0.18	90.36	211.85	882.12	1397.25	NA	NA	NA	NA	NA	NA	NA	NA	Hypsganc	NA	8.7.128	8	7	128	NA	NA	NA	NA	NA	NA	NA	NA
5630	FALSE	Hypsugo anthonyi	NA	NA	NA	NA	Mammalia	Chiroptera	Vespertilionidae	Hypsugo	anthonyi	NA	NA	NA	NA	NA	NA	NA	NA	NA	NA	NA	NA	NA	NA	NA	NA	NA	NA	NA	NA	NA	NA	NA	38	NA	NA	NA	NA	NA	NA	NA	NA	1	NA	NA	NA	NA	NA	NA	NA	NA	NA	NA	NA	NA	NA	2	NA	NA	NA	NA	1658;2151	8.41	NA	NA	NA	447.91	26.58	26.35	26.46	96.46	96.23	96.34	2	2	2	0	210.47	190.52	1236	1291	NA	NA	NA	NA	NA	NA	NA	NA	Hypsgant	NA	8.7.129	8	7	129	NA	NA	NA	NA	NA	NA	NA	NA
5631	FALSE	Hypsugo arabicus	NA	NA	NA	NA	Mammalia	Chiroptera	Vespertilionidae	Hypsugo	arabicus	NA	NA	NA	NA	NA	NA	NA	NA	NA	NA	NA	NA	NA	NA	NA	NA	NA	NA	NA	NA	NA	NA	3.17	30.5	NA	NA	NA	NA	NA	NA	NA	NA	1	NA	NA	NA	NA	NA	NA	NA	NA	NA	NA	NA	NA	NA	2	NA	NA	NA	NA	1658;2151;2622;2655	NA	NA	NA	NA	4494.53	23.63	23.06	23.34	57.53	56.41	56.97	4	15.13	4	0.21	5.85	212.69	136.15	1304.14	NA	NA	NA	NA	NA	NA	NA	NA	Hypsgarb	NA	8.7.130	8	7	130	NA	NA	NA	NA	NA	NA	NA	NA
5632	FALSE	Hypsugo ariel	NA	NA	NA	NA	Mammalia	Chiroptera	Vespertilionidae	Hypsugo	ariel	NA	NA	NA	NA	NA	NA	NA	NA	NA	NA	NA	NA	NA	NA	NA	NA	NA	NA	NA	NA	NA	NA	NA	29.49	NA	NA	NA	NA	NA	NA	NA	NA	1	NA	NA	NA	NA	NA	NA	NA	NA	NA	NA	NA	NA	NA	2	NA	NA	NA	NA	1658;2151	4.07	NA	NA	NA	201108.27	31.57	12.52	22.04	35.85	30.88	33.37	1	33	1	0.07	12.18	258.71	173.55	1435.7	NA	NA	NA	NA	NA	NA	NA	NA	Hypsgarl	NA	8.7.131	8	7	131	NA	NA	NA	NA	NA	NA	NA	NA
5633	FALSE	Hypsugo bodenheimeri	NA	NA	NA	NA	Mammalia	Chiroptera	Vespertilionidae	Hypsugo	bodenheimeri	NA	NA	NA	NA	NA	NA	NA	NA	NA	NA	NA	NA	NA	NA	NA	NA	NA	NA	NA	NA	NA	NA	2.73	30	NA	NA	NA	NA	NA	NA	NA	NA	1	NA	NA	NA	NA	NA	NA	NA	NA	NA	NA	NA	NA	NA	2	NA	NA	NA	NA	1658;2151;2622;2655;3110	NA	NA	NA	NA	43430.39	31.65	12.8	22.22	45.28	33.65	39.46	2	74.68	2	0.4	7.86	179.49	192.77	1484.87	NA	NA	NA	NA	NA	NA	NA	NA	Hypb	NA	8.7.132	8	7	132	NA	NA	NA	NA	NA	NA	NA	NA
5634	FALSE	Hypsugo cadornae	NA	NA	NA	NA	Mammalia	Chiroptera	Vespertilionidae	Hypsugo	cadornae	NA	NA	NA	NA	NA	NA	NA	NA	NA	NA	NA	NA	NA	NA	NA	NA	NA	NA	NA	NA	NA	NA	6.69	34.99	NA	NA	NA	NA	NA	NA	NA	NA	1	NA	NA	NA	NA	NA	NA	NA	NA	NA	NA	NA	NA	NA	2	NA	NA	NA	NA	1658;2151;2622;2655	NA	NA	NA	NA	986078.54	31.12	14.06	22.59	108.62	79.43	94.02	0	215.33	4	0.08	143.36	192.43	1024.2	1322.23	NA	NA	NA	NA	NA	NA	NA	NA	Hypsgcd	NA	8.7.133	8	7	133	NA	NA	NA	NA	NA	NA	NA	NA
5635	FALSE	Hypsugo crassulus	NA	NA	NA	NA	Mammalia	Chiroptera	Vespertilionidae	Hypsugo	crassulus	NA	NA	NA	NA	NA	NA	NA	NA	NA	NA	NA	NA	NA	NA	NA	NA	NA	NA	NA	NA	NA	NA	6.09	28.49	NA	NA	NA	NA	NA	NA	NA	NA	1	NA	NA	NA	NA	NA	NA	NA	NA	NA	NA	NA	NA	NA	2	NA	NA	NA	NA	196;1658;2151;2655	NA	NA	NA	NA	1804053.89	5.46	-8.21	-1.37	29.06	-4.22	12.42	0	14.83	1	0.12	148.81	242.53	1415.19	1561.33	NA	NA	NA	NA	NA	NA	NA	NA	Hypsgcr	NA	8.7.134	8	7	134	NA	NA	NA	NA	NA	NA	NA	NA
5636	FALSE	Hypsugo eisentrauti	NA	NA	NA	NA	Mammalia	Chiroptera	Vespertilionidae	Hypsugo	eisentrauti	NA	NA	NA	NA	NA	NA	NA	NA	NA	NA	NA	NA	NA	NA	NA	NA	NA	NA	NA	NA	NA	NA	6.11	32.99	NA	NA	NA	NA	NA	NA	NA	NA	1	NA	NA	NA	NA	NA	NA	NA	NA	NA	NA	NA	NA	NA	2	NA	NA	NA	NA	1658;2151;2622;2655	NA	NA	NA	NA	415632.14	6.5	-3.25	1.62	43.09	8.85	25.97	0	102.75	1	0.1	82.67	225.54	956.4	1599.46	NA	NA	NA	NA	NA	NA	NA	NA	Hypse	NA	8.7.135	8	7	135	NA	NA	NA	NA	NA	NA	NA	NA
5637	FALSE	Hypsugo imbricatus	NA	NA	NA	NA	Mammalia	Chiroptera	Vespertilionidae	Hypsugo	imbricatus	NA	NA	NA	NA	NA	NA	NA	NA	NA	NA	NA	NA	NA	NA	NA	NA	NA	NA	NA	NA	NA	NA	6.29	34.33	NA	NA	NA	NA	NA	1	NA	NA	1	NA	NA	NA	NA	NA	NA	NA	NA	NA	NA	NA	NA	NA	2	3	NA	NA	NA	196;1621;1658;2151;2655;2719	NA	NA	NA	NA	268035.03	5.03	-8.96	-1.96	122.9	105.2	114.05	2	437.19	4	0.09	235.68	230.94	1592.7	1733.71	NA	NA	NA	NA	NA	NA	NA	NA	Hypi	NA	8.7.136	8	7	136	NA	NA	NA	NA	NA	NA	NA	NA
5638	FALSE	Hypsugo joffrei	NA	NA	NA	NA	Mammalia	Chiroptera	Vespertilionidae	Hypsugo	joffrei	NA	NA	NA	NA	NA	NA	NA	NA	NA	NA	NA	NA	NA	NA	NA	NA	NA	NA	NA	NA	NA	NA	NA	38.99	NA	NA	NA	NA	NA	NA	NA	NA	1	NA	NA	NA	NA	NA	NA	NA	NA	NA	NA	NA	NA	NA	2	NA	NA	NA	NA	1658;2151	9.05	NA	NA	NA	452.69	26.12	25.89	26	97.61	97.38	97.5	1	10.01	1	0.05	186.49	182.5	1185.41	1315	NA	NA	NA	NA	NA	NA	NA	NA	Hypj	NA	8.7.137	8	7	137	NA	NA	NA	NA	NA	NA	NA	NA
5639	FALSE	Hypsugo kitcheneri	NA	NA	NA	NA	Mammalia	Chiroptera	Vespertilionidae	Hypsugo	kitcheneri	NA	NA	NA	NA	NA	NA	NA	NA	NA	NA	NA	NA	NA	NA	NA	NA	NA	NA	NA	NA	NA	NA	NA	35.99	NA	NA	NA	NA	NA	NA	NA	NA	1	NA	NA	NA	NA	NA	NA	NA	NA	NA	NA	NA	NA	NA	2	NA	NA	NA	NA	1658;2151	7.2	NA	NA	NA	27759.22	0.16	-2.02	-0.93	116.99	114.49	115.74	9	17.26	9	0.22	209.66	254.83	1707.66	1716.94	NA	NA	NA	NA	NA	NA	NA	NA	Hypk	NA	8.7.138	8	7	138	NA	NA	NA	NA	NA	NA	NA	NA
5640	FALSE	Hypsugo lophurus	NA	NA	NA	NA	Mammalia	Chiroptera	Vespertilionidae	Hypsugo	lophurus	NA	NA	NA	NA	NA	NA	NA	NA	NA	NA	NA	NA	NA	NA	NA	NA	NA	NA	NA	NA	NA	NA	NA	34.99	NA	NA	NA	NA	NA	NA	NA	NA	1	NA	NA	NA	NA	NA	NA	NA	NA	NA	NA	NA	NA	NA	2	NA	NA	NA	NA	1658;2151	6.64	NA	NA	NA	2.7	10.24	10.22	10.23	98.63	98.62	98.63	40	40	40	0.11	290	246	NA	NA	NA	NA	NA	NA	NA	NA	NA	NA	Hypl	NA	8.7.139	8	7	139	NA	NA	NA	NA	NA	NA	NA	NA
5641	FALSE	Hypsugo macrotis	NA	NA	NA	NA	Mammalia	Chiroptera	Vespertilionidae	Hypsugo	macrotis	NA	NA	NA	NA	NA	NA	NA	NA	NA	NA	NA	NA	NA	NA	NA	NA	NA	NA	NA	NA	NA	NA	NA	32	NA	NA	NA	NA	NA	NA	NA	NA	1	NA	NA	NA	NA	NA	NA	NA	NA	NA	NA	NA	NA	NA	2	NA	NA	NA	NA	1658;2151	5.14	NA	NA	NA	98079.15	5.57	-8.84	-1.63	115.71	100.2	107.96	3	105.8	8	0.13	235.27	245.6	1695.14	1740.84	NA	NA	NA	NA	NA	NA	NA	NA	Hypsgmc	NA	8.7.140	8	7	140	NA	NA	NA	NA	NA	NA	NA	NA
5642	FALSE	Hypsugo musciculus	NA	NA	NA	NA	Mammalia	Chiroptera	Vespertilionidae	Hypsugo	musciculus	NA	NA	NA	NA	NA	NA	NA	NA	NA	NA	NA	NA	NA	NA	NA	NA	NA	NA	NA	NA	NA	NA	NA	23	NA	NA	NA	NA	NA	NA	NA	NA	1	NA	NA	NA	NA	NA	NA	NA	NA	NA	NA	NA	NA	NA	2	NA	NA	NA	NA	1658;2151	1.99	NA	NA	NA	1248407.58	3.51	-6.51	-1.5	28.14	11.51	19.83	0	12.67	1	0.13	150.99	246.6	1437.5	1554.46	NA	NA	NA	NA	NA	NA	NA	NA	Hypsgms	NA	8.7.141	8	7	141	NA	NA	NA	NA	NA	NA	NA	NA
5643	FALSE	Hypsugo pulveratus	NA	NA	NA	NA	Mammalia	Chiroptera	Vespertilionidae	Hypsugo	pulveratus	NA	NA	NA	NA	NA	NA	NA	NA	NA	NA	NA	NA	NA	NA	NA	NA	NA	NA	NA	NA	NA	NA	5.53	34	NA	NA	NA	NA	NA	NA	NA	NA	1	NA	NA	NA	NA	NA	NA	NA	NA	NA	NA	NA	NA	NA	2	NA	NA	NA	NA	196;1658;2151;2622;2655	NA	NA	NA	NA	1451043.87	34.88	17.11	25.99	118.89	99.68	109.28	2	234.57	5	0.06	108.22	129.27	924.72	1026.84	NA	NA	NA	NA	NA	NA	NA	NA	Hypsgp	NA	8.7.142	8	7	142	NA	NA	NA	NA	NA	NA	NA	NA
5644	FALSE	Hypsugo savii	NA	NA	NA	NA	Mammalia	Chiroptera	Vespertilionidae	Hypsugo	savii	NA	NA	NA	NA	NA	NA	NA	NA	NA	NA	NA	NA	NA	NA	NA	NA	NA	NA	NA	NA	NA	NA	6.3	34.5	NA	3	NA	NA	NA	1	NA	NA	1	NA	NA	NA	2	1	NA	NA	NA	NA	NA	78.66	NA	NA	2	3	52.1	4.34	NA	822;1297;1658;1704;2151;2622;2655;2920	NA	NA	NA	NA	4646012.88	52.74	22.9	37.82	145.82	-5.78	70.01	0	91.16	1	0.06	57.72	86.44	475.46	888.9	NA	NA	NA	NA	NA	NA	0.215506849315068	NA	Hyps	NA	8.7.143	8	7	143	NA	NA	NA	NA	NA	NA	NA	NA
5645	FALSE	Hypsugo vordermanni	NA	NA	NA	NA	Mammalia	Chiroptera	Vespertilionidae	Hypsugo	vordermanni	NA	NA	NA	NA	NA	NA	NA	NA	NA	NA	NA	NA	NA	NA	NA	NA	NA	NA	NA	NA	NA	NA	NA	NA	NA	NA	NA	NA	NA	NA	NA	NA	NA	NA	NA	NA	NA	NA	NA	NA	NA	NA	NA	NA	NA	NA	NA	NA	NA	NA	NA	NA	NA	NA	NA	NA	19828.26	1.8	-3.26	-0.73	111.26	107.52	109.39	14	54.66	14	0.09	276.72	256.72	1626.5	1626.5	NA	NA	NA	NA	NA	NA	NA	NA	Hypv	NA	8.7.144	8	7	144	NA	NA	NA	NA	NA	NA	NA	NA
5646	FALSE	Hystrix crassispinis	NA	NA	NA	NA	Mammalia	Rodentia	Hystricidae	Hystrix	crassispinis	NA	NA	NA	112	NA	NA	NA	NA	NA	NA	NA	NA	NA	NA	NA	NA	NA	NA	NA	NA	NA	NA	4584.6	NA	542.49	NA	NA	NA	NA	6	NA	112	2	NA	NA	NA	NA	NA	NA	NA	NA	NA	NA	NA	NA	NA	1	2	NA	NA	NA	2151;2152	NA	NA	NA	NA	107350.34	4.66	-4	0.33	117.59	109.17	113.38	1	35.41	2	0.18	262.97	247.93	1679.11	1717.64	NA	NA	NA	NA	NA	NA	NA	NA	Hystrxcrss	NA	9.10.10	9	10	10	NA	NA	NA	NA	NA	NA	NA	NA
5647	FALSE	Hystrix javanica	NA	NA	NA	NA	Mammalia	Rodentia	Hystricidae	Hystrix	javanica	NA	NA	NA	112	NA	NA	NA	NA	NA	NA	NA	NA	NA	NA	NA	NA	NA	NA	NA	NA	NA	NA	NA	NA	NA	NA	NA	NA	NA	6	NA	112	2	NA	NA	NA	NA	NA	NA	NA	NA	NA	NA	NA	NA	NA	1	2	NA	NA	NA	2151	NA	NA	NA	NA	170023.72	-5.87	-9.11	-7.49	123.01	105.2	114.1	41	597.8	52	0.05	211.08	243.28	1362.99	1635.63	NA	NA	NA	NA	NA	NA	NA	NA	Hysj	NA	9.10.11	9	10	11	NA	NA	NA	NA	NA	NA	NA	NA
5648	FALSE	Ia io	NA	NA	NA	NA	Mammalia	Chiroptera	Vespertilionidae	Ia	io	NA	NA	NA	NA	NA	NA	NA	NA	NA	NA	NA	NA	NA	NA	NA	NA	NA	NA	NA	NA	NA	NA	49.3	75.49	NA	NA	NA	NA	NA	NA	NA	NA	1	NA	NA	NA	NA	NA	NA	NA	NA	NA	NA	NA	NA	NA	2	NA	NA	NA	NA	196;1658;2151;2622;2655	NA	NA	NA	NA	1379038.44	30.92	18.45	24.68	113.83	83.67	98.75	4	159.16	12	0.08	127.08	177.14	1012.15	1225.46	NA	NA	NA	NA	NA	NA	NA	NA	Iai	NA	8.7.145	8	7	145	NA	NA	NA	NA	NA	NA	NA	NA
5649	FALSE	Ichthyomys hydrobates	NA	NA	NA	NA	Mammalia	Rodentia	Cricetidae	Ichthyomys	hydrobates	NA	NA	NA	NA	NA	NA	NA	NA	NA	NA	NA	NA	NA	NA	NA	NA	NA	NA	NA	NA	NA	NA	66.39	NA	NA	NA	NA	NA	NA	1	NA	NA	2	NA	NA	NA	NA	NA	NA	NA	NA	NA	NA	NA	NA	NA	1	3	NA	NA	NA	2151;2655	NA	NA	NA	NA	86926.23	9.97	-1.16	4.4	-69.16	-78.54	-73.85	3	83.8	5	0.09	112.61	185.32	1362.76	1531.47	NA	NA	NA	NA	NA	NA	NA	NA	Ich	NA	9.5.176	9	5	176	NA	NA	NA	NA	NA	NA	NA	NA
5650	FALSE	Ichthyomys pittieri	NA	NA	NA	NA	Mammalia	Rodentia	Cricetidae	Ichthyomys	pittieri	NA	NA	NA	NA	NA	NA	NA	NA	NA	NA	NA	NA	NA	NA	NA	NA	NA	NA	NA	NA	NA	1	69.1	NA	NA	NA	NA	NA	NA	1	NA	NA	2	NA	NA	NA	NA	NA	NA	NA	NA	NA	NA	NA	NA	NA	1	3	NA	NA	NA	905;2151;2655	NA	NA	NA	NA	10167.28	10.62	9.74	10.18	-66.17	-68.79	-67.48	45	417.37	45	0.12	105.63	243.62	1284.36	1715.13	NA	NA	NA	NA	NA	NA	NA	NA	Ichp	NA	9.5.177	9	5	177	NA	NA	NA	NA	NA	NA	NA	NA
5651	FALSE	Ichthyomys stolzmanni	NA	NA	NA	NA	Mammalia	Rodentia	Cricetidae	Ichthyomys	stolzmanni	NA	NA	NA	NA	NA	NA	NA	NA	NA	NA	NA	NA	NA	NA	NA	NA	NA	NA	NA	NA	NA	1	84.7	NA	NA	NA	NA	NA	NA	2	NA	NA	2	NA	NA	NA	NA	NA	NA	NA	NA	NA	NA	NA	NA	NA	1	3	NA	NA	NA	905;2151;2655	NA	NA	NA	NA	41721.31	-4.1	-9.81	-6.96	-76.62	-80.14	-78.38	14	43.6	18	0.07	43.57	161.32	516.72	1313.16	NA	NA	NA	NA	NA	NA	NA	NA	Ichs	NA	9.5.178	9	5	178	NA	NA	NA	NA	NA	NA	NA	NA
5652	FALSE	Ichthyomys tweedii	NA	NA	NA	NA	Mammalia	Rodentia	Cricetidae	Ichthyomys	tweedii	NA	NA	NA	NA	NA	NA	NA	NA	NA	NA	NA	NA	NA	NA	NA	NA	NA	NA	NA	NA	NA	1	118.5	NA	NA	NA	NA	NA	NA	2	NA	NA	2	NA	NA	NA	1.94	NA	NA	NA	NA	NA	NA	NA	NA	NA	1	3	NA	NA	NA	905;1297;2151;2655	NA	NA	NA	NA	18775.04	8.92	-0.52	4.19	-78.26	-80.21	-79.23	9	59.47	9	0.12	150.14	256	1356.07	1521.66	NA	NA	NA	NA	NA	NA	NA	NA	Icht	NA	9.5.179	9	5	179	NA	NA	NA	NA	NA	NA	NA	NA
5653	FALSE	Ictonyx libyca	NA	NA	NA	NA	Mammalia	Carnivora	Mustelidae	Ictonyx	libyca	NA	NA	NA	37.78	NA	NA	NA	NA	NA	NA	NA	NA	NA	NA	NA	NA	NA	NA	NA	NA	NA	1	225.18	NA	241.77	NA	NA	NA	NA	6	NA	37.78	1	NA	NA	NA	2	NA	60	NA	NA	NA	NA	NA	NA	4	1	2	NA	NA	NA	543;1113;1297;2655	NA	NA	NA	NA	12285728.6	37.34	8.84	23.09	37.48	-17.1	10.19	0	20.3	0	0.09	15.87	244.56	208.75	1345.16	NA	NA	NA	NA	5	NA	NA	NA	Ictonyxlbyc	5	5.6.41	5	6	41	NA	NA	NA	NA	NA	NA	NA	NA
5654	FALSE	Idionycteris phyllotis	NA	NA	NA	NA	Mammalia	Chiroptera	Vespertilionidae	Idionycteris	phyllotis	NA	NA	NA	NA	NA	NA	NA	NA	NA	NA	NA	NA	NA	NA	NA	NA	NA	NA	NA	NA	NA	NA	12.13	44.49	59	NA	NA	NA	NA	NA	NA	NA	1	NA	NA	NA	0.99	1	38	0.73	25.02	NA	NA	NA	NA	NA	2	NA	NA	NA	NA	371;656;657;951;1297;1298;1658;2143;2151;2655	NA	NA	NA	NA	1388848.49	37.04	16.55	26.79	-96.3	-113.66	-104.98	0	45.03	0	0.11	42.28	161.78	581.06	1243.03	NA	NA	NA	NA	3.2	NA	NA	NA	Idnyp	3.16666666666667	8.7.146	8	7	146	NA	NA	NA	NA	NA	NA	NA	NA
5655	FALSE	Idiurus macrotis	NA	NA	NA	NA	Mammalia	Rodentia	Anomaluridae	Idiurus	macrotis	NA	NA	NA	NA	NA	NA	NA	NA	NA	NA	NA	NA	NA	NA	NA	NA	NA	NA	NA	NA	NA	1	27.23	NA	87.23	NA	NA	NA	NA	1	NA	NA	NA	NA	NA	NA	0.97	NA	NA	NA	NA	374.23	NA	NA	1	NA	NA	1	NA	NA	NA	1297;1535;2655	NA	NA	NA	NA	1914031.99	9.37	-4.83	2.26	29.89	-12.03	8.92	0	27.2	1	0.1	153.7	244.9	1375.43	1563.93	NA	NA	NA	NA	NA	NA	NA	NA	Idm	NA	9.32.1	9	32	1	NA	NA	NA	NA	NA	NA	NA	NA
5656	FALSE	Idiurus zenkeri	NA	NA	NA	NA	Mammalia	Rodentia	Anomaluridae	Idiurus	zenkeri	NA	NA	NA	NA	NA	NA	NA	NA	NA	NA	NA	NA	NA	NA	NA	NA	NA	NA	NA	NA	NA	NA	100	NA	NA	NA	NA	NA	NA	NA	NA	NA	1	NA	NA	NA	1	NA	NA	NA	NA	NA	NA	NA	NA	NA	2	NA	NA	NA	NA	511;1297;2655	NA	NA	NA	NA	1610073.88	5.65	-5.59	0.02	30.91	8.69	19.8	0	18.42	1	0.11	147.89	240.89	1381.03	1557.31	NA	NA	NA	NA	NA	NA	NA	NA	Iz	NA	9.32.2	9	32	2	NA	NA	NA	NA	NA	NA	NA	NA
5657	FALSE	Indopacetus pacificus	NA	NA	NA	NA	Mammalia	Artiodactyla	Ziphiidae	Indopacetus	pacificus	NA	NA	NA	NA	NA	NA	NA	NA	NA	NA	NA	NA	NA	NA	NA	NA	NA	NA	NA	NA	NA	NA	2200000	NA	NA	NA	NA	NA	NA	NA	NA	NA	1	NA	NA	NA	NA	NA	NA	NA	NA	NA	NA	NA	NA	NA	NA	NA	NA	NA	NA	2151;2655	NA	NA	NA	NA	NA	NA	NA	NA	NA	NA	NA	NA	NA	NA	NA	NA	NA	NA	NA	NA	NA	NA	NA	NA	NA	NA	NA	Inp	NA	4.23.4	4	23	4	NA	NA	NA	NA	NA	NA	NA	NA
5658	FALSE	Indri indri	NA	NA	NA	NA	Mammalia	Primates	Indriidae	Indri	indri	NA	NA	NA	136.5	NA	NA	NA	NA	NA	NA	NA	NA	NA	NA	NA	NA	NA	NA	NA	NA	NA	3	8565.48	NA	734.99	NA	NA	NA	NA	4	NA	136.5	1	0.12	0.17	912.5	1.01	0.42	NA	NA	NA	10.62	3.5	1605.69	3.1	2	2	1	331.34	NA	NA	208;511;730;899;1046;1048;1167;1261;1297;1544;1547;1848;2151;2344;2428;2493;2655;2660;2973;2986	NA	NA	NA	NA	39504.84	-14.65	-19.81	-17.23	49.93	47.78	48.86	8	44.05	11	0.18	187.11	199.75	1342.61	1594.77	NA	NA	NA	NA	NA	NA	4.39915068493151	NA	Ini	NA	1.2.8	1	2	8	NA	NA	NA	NA	NA	NA	NA	NA
5659	FALSE	Iomys horsfieldii	NA	NA	NA	NA	Mammalia	Rodentia	Sciuridae	Iomys	horsfieldii	NA	NA	NA	NA	NA	NA	NA	NA	NA	NA	NA	NA	NA	NA	NA	NA	NA	NA	NA	NA	NA	NA	155.5	NA	184.94	NA	NA	NA	NA	NA	NA	NA	NA	NA	NA	NA	2.64	NA	NA	NA	NA	NA	NA	NA	NA	NA	NA	NA	NA	NA	NA	1297;1971;2152;2655;2844	NA	NA	NA	NA	811008.54	6.34	-8.06	-0.85	117.16	95.18	106.17	1	197.59	4	0.12	235.92	247.49	1666.46	1750.87	NA	NA	NA	NA	NA	NA	NA	NA	Imh	NA	9.13.129	9	13	129	NA	NA	NA	NA	NA	NA	NA	NA
5660	FALSE	Iomys sipora	NA	NA	NA	NA	Mammalia	Rodentia	Sciuridae	Iomys	sipora	NA	NA	NA	NA	NA	NA	NA	NA	NA	NA	NA	NA	NA	NA	NA	NA	NA	NA	NA	NA	NA	NA	NA	NA	NA	NA	NA	NA	NA	NA	NA	NA	NA	NA	NA	NA	NA	NA	NA	NA	NA	NA	NA	NA	NA	NA	NA	NA	NA	NA	NA	NA	NA	NA	NA	NA	1251.23	-2.02	-2.85	-2.44	100.22	99.51	99.86	43	66.67	43	0.23	NA	NA	NA	NA	NA	NA	NA	NA	NA	NA	NA	NA	Ims	NA	9.13.130	9	13	130	NA	NA	NA	NA	NA	NA	NA	NA
5661	FALSE	Irenomys tarsalis	NA	NA	NA	NA	Mammalia	Rodentia	Cricetidae	Irenomys	tarsalis	NA	NA	NA	NA	NA	NA	NA	NA	NA	NA	NA	NA	NA	NA	NA	NA	NA	NA	NA	NA	NA	1	43.15	NA	114.65	NA	NA	NA	NA	7	NA	NA	2	NA	NA	NA	3.85	NA	NA	NA	NA	287.87	NA	NA	NA	NA	2	2	NA	NA	NA	730;890;1297;1572;2008;2242;2655	NA	NA	NA	NA	148428.47	-36.83	-46.43	-41.63	-70.78	-74.67	-72.73	0	11.47	0	0.05	134.88	68.7	596.11	794.84	NA	NA	NA	NA	NA	NA	NA	NA	Irt	NA	9.5.180	9	5	180	NA	NA	NA	NA	NA	NA	NA	NA
5662	FALSE	Isolobodon montanus	NA	NA	NA	NA	Mammalia	Rodentia	Capromyidae	Isolobodon	montanus	NA	NA	NA	NA	NA	NA	NA	NA	NA	NA	NA	NA	NA	NA	NA	NA	NA	NA	NA	NA	NA	NA	NA	NA	NA	NA	NA	NA	NA	NA	NA	NA	NA	NA	NA	NA	NA	NA	NA	NA	NA	NA	NA	NA	NA	NA	NA	NA	NA	NA	NA	NA	NA	NA	NA	NA	NA	NA	NA	NA	NA	NA	NA	NA	NA	NA	NA	NA	NA	NA	NA	NA	NA	NA	NA	NA	NA	NA	NA	Islm	NA	9.34.4	9	34	4	NA	NA	NA	NA	NA	NA	NA	NA
5663	FALSE	Isolobodon portoricensis	NA	NA	NA	NA	Mammalia	Rodentia	Capromyidae	Isolobodon	portoricensis	NA	NA	NA	NA	NA	NA	NA	NA	NA	NA	NA	NA	NA	NA	NA	NA	NA	NA	NA	NA	NA	NA	NA	NA	NA	NA	NA	NA	NA	NA	NA	NA	NA	NA	NA	NA	NA	NA	NA	NA	NA	NA	NA	NA	NA	NA	NA	NA	NA	NA	NA	NA	NA	NA	NA	NA	NA	NA	NA	NA	NA	NA	NA	NA	NA	NA	NA	NA	NA	NA	NA	NA	NA	NA	NA	NA	NA	NA	NA	Islp	NA	9.34.5	9	34	5	NA	NA	NA	NA	NA	NA	NA	NA
5664	FALSE	Isothrix bistriata	NA	NA	NA	NA	Mammalia	Rodentia	Echimyidae	Isothrix	bistriata	NA	NA	NA	NA	NA	NA	NA	NA	NA	NA	NA	NA	NA	NA	NA	NA	NA	NA	NA	NA	NA	1	444.99	NA	NA	NA	NA	NA	NA	NA	NA	NA	1	NA	NA	NA	0.97	NA	NA	NA	NA	NA	NA	NA	NA	NA	2	NA	NA	NA	NA	1297;2151;2655	NA	NA	NA	NA	2821324.26	3.98	-14.86	-5.43	-57.99	-77.13	-67.56	0	1.94	0	0.16	195.09	253.74	1476.22	1570.25	NA	NA	NA	NA	NA	NA	NA	NA	Isb	NA	9.23.29	9	23	29	NA	NA	NA	NA	NA	NA	NA	NA
5665	FALSE	Isothrix negrensis	NA	NA	NA	NA	Mammalia	Rodentia	Echimyidae	Isothrix	negrensis	NA	NA	NA	NA	NA	NA	NA	NA	NA	NA	NA	NA	NA	NA	NA	NA	NA	NA	NA	NA	NA	NA	NA	NA	NA	NA	NA	NA	NA	NA	NA	NA	NA	NA	NA	NA	NA	NA	NA	NA	NA	NA	NA	NA	NA	NA	NA	NA	NA	NA	NA	NA	NA	NA	NA	NA	NA	NA	NA	NA	NA	NA	NA	NA	NA	NA	NA	NA	NA	NA	NA	NA	NA	NA	NA	NA	NA	NA	NA	Isn	NA	9.23.30	9	23	30	NA	NA	NA	NA	NA	NA	NA	NA
5666	FALSE	Isothrix pagurus	NA	NA	NA	NA	Mammalia	Rodentia	Echimyidae	Isothrix	pagurus	NA	NA	NA	NA	NA	NA	NA	NA	NA	NA	NA	NA	NA	NA	NA	NA	NA	NA	NA	NA	NA	1	210	NA	NA	NA	NA	NA	NA	NA	NA	NA	1	NA	NA	NA	NA	NA	NA	NA	NA	NA	NA	NA	NA	NA	2	NA	NA	NA	NA	905;2655	NA	NA	NA	NA	272146.79	-0.007902914	-4.97	-2.49	-54.01	-61	-57.5	0	5.51	0	0.13	139.2	260.06	1431.72	1643.36	NA	NA	NA	NA	NA	NA	NA	NA	Isthrp	NA	9.23.31	9	23	31	NA	NA	NA	NA	NA	NA	NA	NA
5667	FALSE	Isothrix sinnamariensis	NA	NA	NA	NA	Mammalia	Rodentia	Echimyidae	Isothrix	sinnamariensis	NA	NA	NA	NA	NA	NA	NA	NA	NA	NA	NA	NA	NA	NA	NA	NA	NA	NA	NA	NA	NA	NA	291.73	NA	216.56	NA	NA	NA	NA	NA	NA	NA	NA	NA	NA	NA	NA	NA	NA	NA	NA	NA	NA	NA	NA	NA	NA	NA	NA	NA	NA	2431	NA	NA	NA	NA	NA	NA	NA	NA	NA	NA	NA	NA	NA	NA	NA	NA	NA	NA	NA	NA	NA	NA	NA	NA	NA	NA	NA	Iss	NA	9.23.32	9	23	32	NA	NA	NA	NA	NA	NA	NA	NA
5668	FALSE	Kerivoula eriophora	NA	NA	NA	NA	Mammalia	Chiroptera	Vespertilionidae	Kerivoula	eriophora	NA	NA	NA	NA	NA	NA	NA	NA	NA	NA	NA	NA	NA	NA	NA	NA	NA	NA	NA	NA	NA	NA	NA	28	NA	NA	NA	NA	NA	NA	NA	NA	1	NA	NA	NA	NA	NA	NA	NA	NA	NA	NA	NA	NA	NA	2	NA	NA	NA	NA	1658;2151	3.5	NA	NA	NA	4125.14	13.15	12.49	12.82	38.61	37.95	38.28	28	53.84	28	0.15	94.84	180.32	828.42	1532.14	NA	NA	NA	NA	NA	NA	NA	NA	Kre	NA	8.7.147	8	7	147	NA	NA	NA	NA	NA	NA	NA	NA
5669	FALSE	Kerivoula flora	NA	NA	NA	NA	Mammalia	Chiroptera	Vespertilionidae	Kerivoula	flora	NA	NA	NA	NA	NA	NA	NA	NA	NA	NA	NA	NA	NA	NA	NA	NA	NA	NA	NA	NA	NA	NA	6.01	38.24	NA	NA	NA	NA	NA	NA	NA	NA	1	NA	NA	NA	1	NA	NA	NA	NA	NA	NA	NA	NA	NA	2	NA	NA	NA	NA	1621;2151;2655	NA	NA	NA	NA	55582.84	5.35	-9.11	-1.87	123.01	114.43	118.72	3	139.11	4	0.11	271.76	229.21	1759.28	1810.81	NA	NA	NA	NA	NA	NA	NA	NA	Krf	NA	8.7.148	8	7	148	NA	NA	NA	NA	NA	NA	NA	NA
5670	FALSE	Kerivoula hardwickii	NA	NA	NA	NA	Mammalia	Chiroptera	Vespertilionidae	Kerivoula	hardwickii	NA	NA	NA	NA	NA	NA	NA	NA	NA	NA	NA	NA	NA	NA	NA	NA	NA	NA	NA	NA	NA	NA	4.55	34.99	NA	NA	NA	NA	NA	NA	NA	NA	1	NA	NA	NA	1	NA	NA	NA	NA	NA	NA	NA	NA	NA	2	NA	NA	NA	NA	1439;1621;1658;2151;2622;2655	NA	NA	NA	NA	4798120.88	33.12	-10.32	11.4	126.92	74.78	100.85	1	196.43	6	0.1	176.37	219.75	1240.85	1501.19	NA	NA	NA	NA	NA	NA	NA	NA	Krh	NA	8.7.149	8	7	149	NA	NA	NA	NA	NA	NA	NA	NA
5671	FALSE	Kerivoula intermedia	NA	NA	NA	NA	Mammalia	Chiroptera	Vespertilionidae	Kerivoula	intermedia	NA	NA	NA	NA	NA	NA	NA	NA	NA	NA	NA	NA	NA	NA	NA	NA	NA	NA	NA	NA	NA	NA	NA	28.49	NA	NA	NA	NA	NA	NA	NA	NA	1	NA	NA	NA	NA	NA	NA	NA	NA	NA	NA	NA	NA	NA	2	NA	NA	NA	NA	1658;2151	3.68	NA	NA	NA	39838.82	5.86	3.26	4.56	117.65	101.91	109.78	3	35.99	3	0.2	244.12	240.47	1747.33	1840.31	NA	NA	NA	NA	NA	NA	NA	NA	Kri	NA	8.7.150	8	7	150	NA	NA	NA	NA	NA	NA	NA	NA
5672	FALSE	Kerivoula lanosa	NA	NA	NA	NA	Mammalia	Chiroptera	Vespertilionidae	Kerivoula	lanosa	NA	NA	NA	NA	NA	NA	NA	NA	NA	NA	NA	NA	NA	NA	NA	NA	NA	NA	NA	NA	NA	NA	6.66	30	NA	NA	NA	NA	NA	NA	NA	NA	1	NA	NA	NA	0.98	NA	NA	NA	NA	NA	NA	NA	NA	NA	2	NA	NA	NA	NA	1297;1658;2151;2622;2655	NA	NA	NA	NA	12127805.94	9.09	-34.83	-12.87	42.3	-9.87	16.21	0	32.58	1	0.14	92.73	221.59	951.41	1469.17	NA	NA	NA	NA	NA	NA	NA	NA	Kerivoullans	NA	8.7.151	8	7	151	NA	NA	NA	NA	NA	NA	NA	NA
5673	FALSE	Kerivoula lenis	NA	NA	NA	NA	Mammalia	Chiroptera	Vespertilionidae	Kerivoula	lenis	NA	NA	NA	NA	NA	NA	NA	NA	NA	NA	NA	NA	NA	NA	NA	NA	NA	NA	NA	NA	NA	NA	NA	NA	NA	NA	NA	NA	NA	NA	NA	NA	NA	NA	NA	NA	NA	NA	NA	NA	NA	NA	NA	NA	NA	NA	NA	NA	NA	NA	NA	NA	NA	NA	NA	NA	NA	NA	NA	NA	NA	NA	NA	NA	NA	NA	NA	NA	NA	NA	NA	NA	NA	NA	NA	NA	NA	NA	NA	Kerivoullens	NA	8.7.152	8	7	152	NA	NA	NA	NA	NA	NA	NA	NA
5674	FALSE	Kerivoula minuta	NA	NA	NA	NA	Mammalia	Chiroptera	Vespertilionidae	Kerivoula	minuta	NA	NA	NA	NA	NA	NA	NA	NA	NA	NA	NA	NA	NA	NA	NA	NA	NA	NA	NA	NA	NA	NA	2.03	27	NA	NA	NA	NA	NA	NA	NA	NA	1	NA	NA	NA	NA	NA	NA	NA	NA	NA	NA	NA	NA	NA	2	NA	NA	NA	NA	1658;2151;2622;2655	NA	NA	NA	NA	98737.55	9.75	2.46	6.1	117.33	98.57	107.95	5	96.37	8	0.14	207.47	250.35	1685.68	1838.53	NA	NA	NA	NA	NA	NA	NA	NA	Krvlmn	NA	8.7.153	8	7	153	NA	NA	NA	NA	NA	NA	NA	NA
5675	FALSE	Kerivoula muscina	NA	NA	NA	NA	Mammalia	Chiroptera	Vespertilionidae	Kerivoula	muscina	NA	NA	NA	NA	NA	NA	NA	NA	NA	NA	NA	NA	NA	NA	NA	NA	NA	NA	NA	NA	NA	NA	5.29	32.49	NA	NA	NA	NA	NA	NA	NA	NA	1	NA	NA	NA	NA	NA	NA	NA	NA	NA	NA	NA	NA	NA	2	NA	NA	NA	NA	1658;2151;2622;2655	NA	NA	NA	NA	260157.07	-3.02	-10.32	-6.67	150.05	140.97	145.51	1	9.41	1	0.09	300.77	220.18	1663.04	1673.85	NA	NA	NA	NA	NA	NA	NA	NA	Krvlms	NA	8.7.154	8	7	154	NA	NA	NA	NA	NA	NA	NA	NA
5676	FALSE	Kerivoula myrella	NA	NA	NA	NA	Mammalia	Chiroptera	Vespertilionidae	Kerivoula	myrella	NA	NA	NA	NA	NA	NA	NA	NA	NA	NA	NA	NA	NA	NA	NA	NA	NA	NA	NA	NA	NA	NA	NA	35.99	NA	NA	NA	NA	NA	NA	NA	NA	1	NA	NA	NA	NA	NA	NA	NA	NA	NA	NA	NA	NA	NA	2	NA	NA	NA	NA	1658;2151	7.2	NA	NA	NA	11762.42	-1.95	-6	-3.98	152.49	146.5	149.49	8	12.89	8	0.16	212.31	251.41	NA	NA	NA	NA	NA	NA	NA	NA	NA	NA	Krvlmy	NA	8.7.155	8	7	155	NA	NA	NA	NA	NA	NA	NA	NA
5677	FALSE	Kerivoula papillosa	NA	NA	NA	NA	Mammalia	Chiroptera	Vespertilionidae	Kerivoula	papillosa	NA	NA	NA	NA	NA	NA	NA	NA	NA	NA	NA	NA	NA	NA	NA	NA	NA	NA	NA	NA	NA	NA	10.21	41	NA	NA	NA	NA	NA	1	NA	NA	1	NA	NA	NA	0.98	NA	NA	NA	NA	NA	NA	NA	NA	NA	2	3	NA	NA	NA	196;1297;1658;2151;2655;2719	NA	NA	NA	NA	743080.6	21.05	-8.43	6.3	123.36	96.9	110.13	1	145.39	4	0.14	224.78	243.56	1607.23	1710.77	NA	NA	NA	NA	NA	NA	NA	NA	Krvlpp	NA	8.7.156	8	7	156	NA	NA	NA	NA	NA	NA	NA	NA
5678	FALSE	Kerivoula pellucida	NA	NA	NA	NA	Mammalia	Chiroptera	Vespertilionidae	Kerivoula	pellucida	NA	NA	NA	NA	NA	NA	NA	NA	NA	NA	NA	NA	NA	NA	NA	NA	NA	NA	NA	NA	NA	NA	4.14	31.5	NA	NA	NA	NA	NA	NA	NA	NA	1	NA	NA	NA	NA	NA	NA	NA	NA	NA	NA	NA	NA	NA	2	NA	NA	NA	NA	196;1658;2151;2655	NA	NA	NA	NA	1341930.02	13.53	-8.78	2.37	126.6	95.18	110.89	0	164.29	4	0.14	236.4	247.6	1657.48	1736.01	NA	NA	NA	NA	NA	NA	NA	NA	Krvlpl	NA	8.7.157	8	7	157	NA	NA	NA	NA	NA	NA	NA	NA
5679	FALSE	Kerivoula phalaena	NA	NA	NA	NA	Mammalia	Chiroptera	Vespertilionidae	Kerivoula	phalaena	NA	NA	NA	NA	NA	NA	NA	NA	NA	NA	NA	NA	NA	NA	NA	NA	NA	NA	NA	NA	NA	NA	3.03	28	NA	NA	NA	NA	NA	NA	NA	NA	1	NA	NA	NA	NA	NA	NA	NA	NA	NA	NA	NA	NA	NA	2	NA	NA	NA	NA	196;1658;2151;2655	NA	NA	NA	NA	584946.43	7.9	-0.81	3.54	19.18	-10.73	4.22	0	49.62	1	0.07	156.2	249.92	1371.3	1550.33	NA	NA	NA	NA	NA	NA	NA	NA	Krvlph	NA	8.7.158	8	7	158	NA	NA	NA	NA	NA	NA	NA	NA
5680	FALSE	Kerivoula picta	NA	NA	NA	NA	Mammalia	Chiroptera	Vespertilionidae	Kerivoula	picta	NA	NA	NA	NA	NA	NA	NA	NA	NA	NA	NA	NA	NA	NA	NA	NA	NA	NA	NA	NA	NA	NA	4.5	35.09	NA	NA	NA	NA	NA	NA	NA	NA	1	NA	NA	NA	1	NA	NA	NA	NA	NA	NA	NA	NA	NA	2	NA	NA	NA	NA	1297;1621;1658;2151;2622;2655	NA	NA	NA	NA	5721855.45	27.86	-8.96	9.45	128.9	72.74	100.82	1	227.46	8	0.1	160.11	244.5	1136.93	1545.51	NA	NA	NA	NA	NA	NA	NA	NA	Krvlpc	NA	8.7.159	8	7	159	NA	NA	NA	NA	NA	NA	NA	NA
5681	FALSE	Kerivoula smithii	NA	NA	NA	NA	Mammalia	Chiroptera	Vespertilionidae	Kerivoula	smithii	NA	NA	NA	NA	NA	NA	NA	NA	NA	NA	NA	NA	NA	NA	NA	NA	NA	NA	NA	NA	NA	NA	NA	33.5	NA	NA	NA	NA	NA	NA	NA	NA	1	NA	NA	NA	0.98	NA	NA	NA	NA	NA	NA	NA	NA	NA	2	NA	NA	NA	NA	1297;1658;2151	5.86	NA	NA	NA	358126.23	7.69	-2.38	2.65	40.61	-10.73	14.94	1	55	3	0.1	166.94	239.29	1309	1572.81	NA	NA	NA	NA	NA	NA	NA	NA	Krs	NA	8.7.160	8	7	160	NA	NA	NA	NA	NA	NA	NA	NA
5682	FALSE	Kerivoula whiteheadi	NA	NA	NA	NA	Mammalia	Chiroptera	Vespertilionidae	Kerivoula	whiteheadi	NA	NA	NA	NA	NA	NA	NA	NA	NA	NA	NA	NA	NA	NA	NA	NA	NA	NA	NA	NA	NA	NA	3.29	30	NA	NA	NA	NA	NA	NA	NA	NA	1	NA	NA	NA	NA	NA	NA	NA	NA	NA	NA	NA	NA	NA	2	NA	NA	NA	NA	1658;2151;2622;2655	NA	NA	NA	NA	393863.37	18.65	2.26	10.45	126.6	99.28	112.94	1	163.55	3	0.12	228.44	239.16	1604.83	1752.51	NA	NA	NA	NA	NA	NA	NA	NA	Kw	NA	8.7.161	8	7	161	NA	NA	NA	NA	NA	NA	NA	NA
5683	FALSE	Kerodon acrobata	NA	NA	NA	NA	Mammalia	Rodentia	Caviidae	Kerodon	acrobata	NA	NA	NA	NA	NA	NA	NA	NA	NA	NA	NA	NA	NA	NA	NA	NA	NA	NA	NA	NA	NA	NA	NA	NA	NA	NA	NA	NA	NA	NA	NA	NA	NA	NA	NA	NA	NA	NA	NA	NA	NA	NA	NA	NA	NA	NA	NA	NA	NA	NA	NA	NA	NA	NA	NA	NA	NA	NA	NA	NA	NA	NA	NA	NA	NA	NA	NA	NA	NA	NA	NA	NA	NA	NA	NA	NA	NA	NA	NA	Krda	NA	9.3.15	9	3	15	NA	NA	NA	NA	NA	NA	NA	NA
5684	FALSE	Kobus vardonii	NA	NA	NA	NA	Mammalia	Artiodactyla	Bovidae	Kobus	vardonii	NA	NA	NA	258.09	NA	NA	NA	NA	NA	NA	NA	NA	NA	NA	NA	NA	NA	NA	NA	NA	NA	2	71462.72	NA	1340	NA	NA	NA	NA	2	NA	258.09	1	NA	NA	365	1	NA	NA	5798.07	NA	4.78	NA	NA	5.5	4	1	1	212.91	NA	NA	730;869;1297;1763;1848;2629;2655;2693;2986	NA	1.1	NA	NA	1026509.33	-2.73	-18.63	-10.68	37.46	17.41	27.43	1	15.22	2	0.15	100.21	222.04	939.18	1482.09	NA	NA	NA	NA	NA	NA	NA	NA	Kv	NA	4.1.128	4	1	128	NA	NA	NA	NA	NA	NA	NA	NA
5685	FALSE	Kogia sima	NA	NA	NA	NA	Mammalia	Artiodactyla	Physeteridae	Kogia	sima	NA	NA	NA	273.75	NA	NA	NA	NA	NA	NA	NA	NA	NA	NA	NA	NA	NA	NA	NA	NA	NA	NA	183066.66	NA	2158.04	NA	NA	NA	NA	1	NA	273.75	1	NA	NA	NA	1	NA	NA	NA	NA	NA	2	NA	NA	NA	NA	3	NA	NA	NA	161;172;1217;1297;2151;2655	NA	NA	NA	NA	NA	NA	NA	NA	NA	NA	NA	NA	NA	NA	NA	NA	NA	NA	NA	NA	NA	NA	NA	NA	NA	NA	NA	Kgs	NA	4.18.2	4	18	2	NA	NA	NA	NA	NA	NA	NA	NA
5686	FALSE	Komodomys rintjanus	NA	NA	NA	NA	Mammalia	Rodentia	Muridae	Komodomys	rintjanus	NA	NA	NA	NA	NA	NA	NA	NA	NA	NA	NA	NA	NA	NA	NA	NA	NA	NA	NA	NA	NA	NA	NA	NA	169.4	NA	NA	NA	NA	NA	NA	NA	NA	NA	NA	NA	NA	NA	NA	NA	NA	NA	NA	NA	NA	NA	NA	NA	NA	NA	NA	2088	142.14	NA	NA	NA	210.95	-8.6	-8.8	-8.7	119.8	119.54	119.67	84	84	84	0.07	NA	NA	NA	NA	NA	NA	NA	NA	NA	NA	NA	NA	Kmr	NA	9.9.255	9	9	255	NA	NA	NA	NA	NA	NA	NA	NA
5687	FALSE	Kunsia fronto	NA	NA	NA	NA	Mammalia	Rodentia	Cricetidae	Kunsia	fronto	NA	NA	NA	NA	NA	NA	NA	NA	NA	NA	NA	NA	NA	NA	NA	NA	NA	NA	NA	NA	NA	NA	167.99	NA	NA	NA	NA	NA	NA	2	NA	NA	NA	NA	NA	NA	NA	NA	NA	NA	NA	NA	NA	NA	NA	NA	NA	1	NA	NA	NA	890;2655	NA	NA	NA	NA	59646.88	-19.48	-27.07	-23.28	-44.19	-59.02	-51.6	7	44.58	7	0.05	124.77	203.04	1154.45	1313.68	NA	NA	NA	NA	NA	NA	NA	NA	Knf	NA	9.5.181	9	5	181	NA	NA	NA	NA	NA	NA	NA	NA
5688	FALSE	Kunsia tomentosus	NA	NA	NA	NA	Mammalia	Rodentia	Cricetidae	Kunsia	tomentosus	NA	NA	NA	NA	NA	NA	NA	NA	NA	NA	NA	NA	NA	NA	NA	NA	NA	NA	NA	NA	NA	NA	115.6	NA	NA	NA	NA	NA	NA	NA	NA	NA	2	NA	NA	NA	NA	NA	NA	NA	NA	NA	NA	NA	NA	NA	1	NA	NA	NA	NA	890;2655	NA	NA	NA	NA	231160.88	-11.71	-16.58	-14.14	-58.77	-65.28	-62.02	0	2.27	0	0.27	127.07	241.93	1174.96	1475.65	NA	NA	NA	NA	NA	NA	NA	NA	Kt	NA	9.5.182	9	5	182	NA	NA	NA	NA	NA	NA	NA	NA
5689	FALSE	Laephotis angolensis	NA	NA	NA	NA	Mammalia	Chiroptera	Vespertilionidae	Laephotis	angolensis	NA	NA	NA	NA	NA	NA	NA	NA	NA	NA	NA	NA	NA	NA	NA	NA	NA	NA	NA	NA	NA	NA	NA	34	NA	NA	NA	NA	NA	NA	NA	NA	1	NA	NA	NA	NA	NA	NA	NA	NA	NA	NA	NA	NA	NA	2	NA	NA	NA	NA	1658;2151	6.11	NA	NA	NA	200961.44	-10.31	-13.23	-11.77	29.15	19.28	24.21	2	15.42	2	0.23	105.97	213.79	876.84	1407.39	NA	NA	NA	NA	NA	NA	NA	NA	Lphta	NA	8.7.162	8	7	162	NA	NA	NA	NA	NA	NA	NA	NA
5690	FALSE	Laephotis botswanae	NA	NA	NA	NA	Mammalia	Chiroptera	Vespertilionidae	Laephotis	botswanae	NA	NA	NA	NA	NA	NA	NA	NA	NA	NA	NA	NA	NA	NA	NA	NA	NA	NA	NA	NA	NA	NA	7.28	35.99	NA	NA	NA	NA	NA	NA	NA	NA	1	NA	NA	NA	NA	NA	NA	NA	NA	NA	NA	NA	NA	NA	2	NA	NA	NA	NA	1257;1658;2151;2655	NA	NA	NA	NA	1429843	-11.63	-24.77	-18.2	35.44	21.68	28.56	0	19.37	1	0.14	66.03	214.31	741.96	1437.27	NA	NA	NA	NA	NA	NA	NA	NA	Lphtb	NA	8.7.163	8	7	163	NA	NA	NA	NA	NA	NA	NA	NA
5691	FALSE	Laephotis namibensis	NA	NA	NA	NA	Mammalia	Chiroptera	Vespertilionidae	Laephotis	namibensis	NA	NA	NA	NA	NA	NA	NA	NA	NA	NA	NA	NA	NA	NA	NA	NA	NA	NA	NA	NA	NA	NA	NA	38.49	NA	NA	NA	NA	NA	NA	NA	NA	1	NA	NA	NA	NA	NA	NA	NA	NA	NA	NA	NA	NA	NA	2	NA	NA	NA	NA	1658;2151	8.72	NA	NA	NA	49895.04	-23.09	-26.95	-25.02	16.81	15.34	16.07	0	0.6	0	0.07	4.11	123.46	171.53	957.74	NA	NA	NA	NA	NA	NA	NA	NA	Lphtn	NA	8.7.164	8	7	164	NA	NA	NA	NA	NA	NA	NA	NA
5692	FALSE	Laephotis wintoni	NA	NA	NA	NA	Mammalia	Chiroptera	Vespertilionidae	Laephotis	wintoni	NA	NA	NA	NA	NA	NA	NA	NA	NA	NA	NA	NA	NA	NA	NA	NA	NA	NA	NA	NA	NA	NA	6.1	38.49	NA	NA	NA	NA	NA	NA	NA	NA	1	NA	NA	NA	NA	NA	NA	NA	NA	NA	NA	NA	NA	NA	2	NA	NA	NA	NA	1658;2151;2622;2655	NA	NA	NA	NA	5052431.85	2.37	-32.69	-15.15	41	14.18	27.59	0	27.79	1	0.17	81.9	220.15	866.28	1476.36	NA	NA	NA	NA	NA	NA	NA	NA	Lphtw	NA	8.7.165	8	7	165	NA	NA	NA	NA	NA	NA	NA	NA
5693	FALSE	Lagenorhynchus australis	NA	NA	NA	NA	Mammalia	Artiodactyla	Delphinidae	Lagenorhynchus	australis	NA	NA	NA	NA	NA	NA	NA	NA	NA	NA	NA	NA	NA	NA	NA	NA	NA	NA	NA	NA	NA	NA	119999.99	NA	NA	NA	NA	NA	NA	NA	NA	NA	1	NA	NA	NA	NA	NA	NA	NA	NA	NA	NA	NA	NA	NA	NA	NA	NA	NA	NA	2151;2655	NA	NA	NA	NA	NA	NA	NA	NA	NA	NA	NA	NA	NA	NA	NA	NA	NA	NA	NA	NA	NA	NA	NA	NA	NA	NA	NA	Lgnrhynchsas	NA	4.13.25	4	13	25	NA	NA	NA	NA	NA	NA	NA	NA
5694	FALSE	Lagenorhynchus cruciger	NA	NA	NA	NA	Mammalia	Artiodactyla	Delphinidae	Lagenorhynchus	cruciger	NA	NA	NA	NA	NA	NA	NA	NA	NA	NA	NA	NA	NA	NA	NA	NA	NA	NA	NA	NA	NA	NA	109999.99	NA	NA	NA	NA	NA	NA	NA	NA	NA	1	NA	NA	NA	NA	NA	NA	NA	NA	NA	NA	NA	NA	NA	NA	NA	NA	NA	NA	2151;2655	NA	NA	NA	NA	NA	NA	NA	NA	NA	NA	NA	NA	NA	NA	NA	NA	NA	NA	NA	NA	NA	NA	NA	NA	NA	NA	NA	Lgnc	NA	4.13.26	4	13	26	NA	NA	NA	NA	NA	NA	NA	NA
5695	FALSE	Lagenorhynchus obscurus	NA	NA	NA	NA	Mammalia	Artiodactyla	Delphinidae	Lagenorhynchus	obscurus	NA	NA	NA	NA	NA	NA	NA	NA	NA	NA	NA	NA	NA	NA	NA	NA	NA	NA	NA	NA	NA	NA	127499.99	NA	NA	NA	NA	NA	NA	2	NA	NA	1	NA	NA	NA	NA	NA	NA	NA	NA	NA	NA	NA	NA	NA	NA	3	NA	NA	NA	5;58;890;2151;2655	NA	NA	NA	NA	NA	NA	NA	NA	NA	NA	NA	NA	NA	NA	NA	NA	NA	NA	NA	NA	NA	NA	NA	NA	NA	NA	NA	Lgnrhynchsobs	NA	4.13.27	4	13	27	NA	NA	NA	NA	NA	NA	NA	NA
5696	FALSE	Lagidium wolffsohni	NA	NA	NA	NA	Mammalia	Rodentia	Chinchillidae	Lagidium	wolffsohni	NA	NA	NA	NA	NA	NA	NA	NA	NA	NA	NA	NA	NA	NA	NA	NA	NA	NA	NA	NA	NA	3	2682	NA	NA	NA	NA	NA	NA	NA	NA	NA	NA	NA	NA	NA	NA	NA	NA	NA	NA	NA	NA	NA	NA	2	NA	NA	NA	NA	NA	511;2151;2655	NA	NA	NA	NA	11203.88	-48.44	-51.45	-49.94	-69.86	-73.2	-71.53	0	0.19	0	0	34.2	43.1	368.44	445.47	NA	NA	NA	NA	NA	NA	NA	NA	Lgw	NA	9.4.7	9	4	7	NA	NA	NA	NA	NA	NA	NA	NA
5697	FALSE	Lagorchestes asomatus	NA	NA	NA	NA	Mammalia	Diprotodontia	Macropodidae	Lagorchestes	asomatus	NA	NA	NA	NA	NA	NA	NA	NA	NA	NA	NA	NA	NA	NA	NA	NA	NA	NA	NA	NA	NA	NA	1500	NA	NA	NA	NA	NA	NA	NA	NA	NA	1	NA	NA	NA	1	NA	NA	NA	NA	NA	NA	NA	NA	NA	1	NA	NA	NA	NA	1760;1848;2655	NA	NA	NA	NA	NA	NA	NA	NA	NA	NA	NA	NA	NA	NA	NA	NA	NA	NA	NA	NA	NA	NA	NA	NA	NA	NA	NA	Lgra	NA	11.1.48	11	1	48	NA	NA	NA	NA	NA	NA	NA	NA
5698	FALSE	Lagorchestes leporides	NA	NA	NA	NA	Mammalia	Diprotodontia	Macropodidae	Lagorchestes	leporides	NA	NA	NA	NA	NA	NA	NA	NA	NA	NA	NA	NA	NA	NA	NA	NA	NA	NA	NA	NA	NA	NA	3000	NA	NA	NA	NA	NA	NA	NA	NA	NA	1	NA	NA	NA	1	NA	NA	NA	NA	NA	NA	NA	NA	NA	1	NA	NA	NA	NA	1760;1848;2655	NA	NA	NA	NA	NA	NA	NA	NA	NA	NA	NA	NA	NA	NA	NA	NA	NA	NA	NA	NA	NA	NA	NA	NA	NA	NA	NA	Lgrcl	NA	11.1.49	11	1	49	NA	NA	NA	NA	NA	NA	NA	NA
5699	FALSE	Manis gigantea	NA	NA	NA	NA	Mammalia	Pholidota	Manidae	Manis	gigantea	NA	NA	NA	NA	NA	NA	NA	NA	NA	NA	NA	NA	NA	NA	NA	NA	NA	NA	NA	NA	NA	NA	32999.7	NA	NA	NA	NA	NA	NA	NA	NA	NA	NA	NA	NA	365	NA	1	NA	499.99	NA	NA	NA	755.15	NA	NA	NA	NA	NA	5999.99	NA	1297;1848;2655	NA	NA	NA	NA	3277538.77	12.5	-6.47	3.01	34.66	-16.15	9.25	0	35.95	1	0.11	149.63	243.44	1350.19	1564.54	NA	NA	NA	NA	NA	NA	2.06890410958904	NA	Mnsg	NA	25.1.3	25	1	3	NA	NA	NA	NA	NA	NA	NA	NA
5700	FALSE	Manis javanica	NA	NA	NA	NA	Mammalia	Pholidota	Manidae	Manis	javanica	NA	NA	NA	NA	NA	NA	NA	NA	NA	NA	NA	NA	NA	NA	NA	NA	NA	NA	NA	NA	NA	NA	4861.71	NA	590	NA	NA	1105.64	4220	1	NA	NA	NA	NA	NA	365	1	1	NA	NA	NA	NA	NA	755.15	NA	2	NA	3	NA	NA	NA	1297;1300;1822;1848;1947;2152;2655	NA	NA	NA	NA	2642894.09	21.59	-8.96	6.31	119.21	94.19	106.7	1	142.42	4	0.12	206.16	247.19	1422.94	1663.51	NA	NA	NA	NA	NA	NA	2.06890410958904	NA	Mnj	NA	25.1.4	25	1	4	NA	NA	NA	NA	NA	NA	NA	NA
5701	FALSE	Manis temminckii	NA	NA	NA	NA	Mammalia	Pholidota	Manidae	Manis	temminckii	NA	NA	NA	139	NA	NA	NA	NA	NA	NA	NA	NA	NA	NA	NA	NA	NA	NA	NA	NA	NA	2	11943.74	NA	488.71	NA	NA	NA	NA	1	NA	139	3	10.22	9.59	365	1	1	NA	344.96	NA	NA	NA	755.15	1	2	2	3	59.27	NA	NA	583;692;1297;1303;1470;1573;1848;2151;2629;2655;2780	NA	NA	NA	NA	7184102.64	18.5	-31	-6.24	40.84	11.73	26.28	0	25.72	0	0.13	59.84	222.67	718.78	1479.99	NA	NA	NA	NA	NA	NA	2.06890410958904	NA	Mnstm	NA	25.1.5	25	1	5	NA	NA	NA	NA	NA	NA	NA	NA
5702	FALSE	Manis tetradactyla	NA	NA	NA	NA	Mammalia	Pholidota	Manidae	Manis	tetradactyla	NA	NA	NA	NA	NA	NA	NA	NA	NA	NA	NA	NA	NA	NA	NA	NA	NA	NA	NA	NA	NA	NA	2749.98	NA	NA	NA	NA	NA	NA	NA	NA	NA	NA	NA	NA	365	1.05	1	NA	NA	NA	NA	NA	755.15	NA	NA	NA	NA	NA	400	NA	1297;1848;2655	NA	NA	NA	NA	2565481.1	8.9	-6.05	1.42	29.41	-13.29	8.06	0	33.86	1	0.12	157.99	245.69	1384.7	1554.84	NA	NA	NA	NA	NA	NA	2.06890410958904	NA	Mnstt	NA	25.1.6	25	1	6	NA	NA	NA	NA	NA	NA	NA	NA
5703	FALSE	Manis tricuspis	NA	NA	NA	NA	Mammalia	Pholidota	Manidae	Manis	tricuspis	NA	NA	NA	126.85	NA	NA	NA	NA	NA	NA	NA	NA	NA	NA	NA	NA	NA	NA	NA	NA	NA	NA	1539.31	NA	NA	NA	NA	864.04	2730	NA	NA	126.85	NA	NA	NA	273.75	1	1	NA	109.54	NA	44.28	NA	755.15	NA	NA	NA	NA	177.82	670.82	NA	730;1297;1822;1848;1947;2655	NA	NA	NA	NA	5968402.76	12.26	-12.72	-0.23	35.44	-16.35	9.54	0	41.5	1	0.13	136.7	243.22	1230.78	1548.57	NA	NA	NA	NA	NA	NA	2.06890410958904	NA	Mnstr	NA	25.1.7	25	1	7	NA	NA	NA	NA	NA	NA	NA	NA
5704	FALSE	Margaretamys beccarii	NA	NA	NA	NA	Mammalia	Rodentia	Muridae	Margaretamys	beccarii	NA	NA	NA	NA	NA	NA	NA	NA	NA	NA	NA	NA	NA	NA	NA	NA	NA	NA	NA	NA	NA	NA	NA	NA	NA	NA	NA	NA	NA	NA	NA	NA	NA	NA	NA	NA	NA	NA	NA	NA	NA	NA	NA	NA	NA	NA	NA	NA	NA	NA	NA	NA	NA	NA	NA	NA	72428.12	1.35	-3.26	-0.95	123.47	119.11	121.29	17	49.76	17	0.11	220.09	202.1	1814.78	1903.75	NA	NA	NA	NA	NA	NA	NA	NA	Mrgb	NA	9.9.256	9	9	256	NA	NA	NA	NA	NA	NA	NA	NA
5705	FALSE	Meriones sacramenti	NA	NA	NA	NA	Mammalia	Rodentia	Muridae	Meriones	sacramenti	NA	NA	NA	NA	NA	NA	NA	NA	NA	NA	NA	NA	NA	NA	NA	NA	NA	NA	NA	NA	NA	NA	NA	NA	NA	NA	NA	NA	NA	NA	NA	NA	NA	NA	NA	NA	5.99	NA	NA	NA	NA	NA	NA	NA	NA	NA	NA	NA	NA	NA	NA	1297	NA	NA	NA	NA	4930.65	32.08	30.84	31.46	34.98	34.26	34.62	15	832.05	15	0.22	24.09	192.13	258.38	1448.76	NA	NA	NA	NA	NA	NA	NA	NA	Mrnssc	NA	9.9.257	9	9	257	NA	NA	NA	NA	NA	NA	NA	NA
5706	FALSE	Meriones tristrami	NA	NA	NA	NA	Mammalia	Rodentia	Muridae	Meriones	tristrami	NA	NA	NA	23.99	NA	NA	NA	NA	NA	NA	NA	NA	NA	NA	NA	NA	NA	NA	NA	NA	NA	NA	111.62	NA	NA	NA	NA	184.01	112	NA	NA	23.99	NA	NA	NA	NA	5.8	NA	NA	3	NA	NA	NA	NA	NA	NA	NA	NA	NA	NA	NA	1297;2978	NA	NA	NA	NA	1199186.24	42.51	23.64	33.07	51.52	26.23	38.87	2	84.76	4	0.14	32.57	137.03	323.04	1113.96	NA	NA	NA	NA	NA	NA	NA	NA	Mrnstr	NA	9.9.258	9	9	258	NA	NA	NA	NA	NA	NA	NA	NA
5707	FALSE	Meriones zarudnyi	NA	NA	NA	NA	Mammalia	Rodentia	Muridae	Meriones	zarudnyi	NA	NA	NA	NA	NA	NA	NA	NA	NA	NA	NA	NA	NA	NA	NA	NA	NA	NA	NA	NA	NA	NA	NA	NA	NA	NA	NA	NA	NA	NA	NA	NA	NA	NA	NA	NA	NA	NA	NA	NA	NA	NA	NA	NA	NA	NA	NA	NA	NA	NA	NA	NA	NA	NA	NA	NA	243895.89	38.06	34.15	36.1	65.76	58.25	62	4	18.8	6	0.17	18.24	130.31	237.01	1010.33	NA	NA	NA	NA	NA	NA	NA	NA	Mrnz	NA	9.9.259	9	9	259	NA	NA	NA	NA	NA	NA	NA	NA
5708	FALSE	Mesechinus dauuricus	NA	NA	NA	NA	Mammalia	Eulipotyphla	Erinaceidae	Mesechinus	dauuricus	NA	NA	NA	NA	NA	NA	NA	NA	NA	NA	NA	NA	NA	NA	NA	NA	NA	NA	NA	NA	NA	1	NA	NA	214.67	NA	NA	NA	NA	2	NA	NA	2	NA	NA	NA	NA	NA	NA	NA	NA	NA	NA	NA	NA	NA	1	3	NA	NA	NA	678;1456;2408	281.63	NA	NA	NA	607920.22	51.45	37.23	44.34	120.78	103.68	112.23	1	17.6	1	0.06	25.46	0.52	367.3	550.59	NA	NA	NA	NA	NA	NA	NA	NA	Mschd	NA	12.1.17	12	1	17	NA	NA	NA	NA	NA	NA	NA	NA
5709	FALSE	Mesechinus hughi	NA	NA	NA	NA	Mammalia	Eulipotyphla	Erinaceidae	Mesechinus	hughi	NA	NA	NA	NA	NA	NA	NA	NA	NA	NA	NA	NA	NA	NA	NA	NA	NA	NA	NA	NA	NA	1	NA	NA	200	NA	NA	NA	NA	2	NA	NA	NA	NA	NA	NA	NA	NA	NA	NA	NA	NA	NA	NA	NA	NA	NA	3	NA	NA	NA	678;1456;2408	229.57	NA	NA	NA	379917.4	35.42	31.22	33.32	115.72	103.02	109.37	6	263.22	40	0.06	59.05	116.12	772.7	889.23	NA	NA	NA	NA	NA	NA	NA	NA	Msch	NA	12.1.18	12	1	18	NA	NA	NA	NA	NA	NA	NA	NA
5710	FALSE	Megaerops kusnotoi	NA	NA	NA	NA	Mammalia	Chiroptera	Pteropodidae	Megaerops	kusnotoi	NA	NA	NA	NA	NA	NA	NA	NA	NA	NA	NA	NA	NA	NA	NA	NA	NA	NA	NA	NA	NA	NA	NA	51.32	NA	NA	NA	NA	NA	NA	NA	NA	1	NA	NA	NA	NA	NA	NA	NA	NA	NA	NA	NA	NA	NA	2	NA	NA	NA	NA	679;1658;2151	19.89	NA	NA	NA	4065.54	-6.5	-8.31	-7.41	114.24	106.15	110.19	270	579.15	270	0.05	239.38	230.67	1636	1922	NA	NA	NA	NA	NA	NA	NA	NA	Mgrk	NA	8.5.66	8	5	66	NA	NA	NA	NA	NA	NA	NA	NA
5711	FALSE	Megaerops niphanae	NA	NA	NA	NA	Mammalia	Chiroptera	Pteropodidae	Megaerops	niphanae	NA	NA	NA	NA	NA	NA	NA	NA	NA	NA	NA	NA	NA	NA	NA	NA	NA	NA	NA	NA	NA	NA	32.59	57.17	NA	NA	NA	NA	NA	NA	NA	NA	1	NA	NA	NA	NA	NA	NA	NA	NA	NA	NA	NA	NA	NA	2	NA	NA	NA	NA	196;212;1658;2151;2655	NA	NA	NA	NA	171269.5	27.98	12.16	20.07	109.16	88.38	98.77	4	115.69	9	0.08	137.76	226.22	1157.82	1582.6	NA	NA	NA	NA	NA	NA	NA	NA	Mgrn	NA	8.5.67	8	5	67	NA	NA	NA	NA	NA	NA	NA	NA
5712	FALSE	Megaerops wetmorei	NA	NA	NA	NA	Mammalia	Chiroptera	Pteropodidae	Megaerops	wetmorei	NA	NA	NA	NA	NA	NA	NA	NA	NA	NA	NA	NA	NA	NA	NA	NA	NA	NA	NA	NA	NA	NA	18.7	49.48	NA	NA	NA	NA	NA	NA	NA	NA	1	NA	NA	NA	NA	NA	NA	NA	NA	NA	NA	NA	NA	NA	2	NA	NA	NA	NA	1010;1439;1658;2151;2655	NA	NA	NA	NA	129280.16	8.65	1.37	5.01	125.65	100.93	113.29	1	66.76	2	0.16	253.22	234.81	1667.64	1742.27	NA	NA	NA	NA	NA	NA	NA	NA	Mgrpw	NA	8.5.68	8	5	68	NA	NA	NA	NA	NA	NA	NA	NA
5713	FALSE	Megaloglossus woermanni	NA	NA	NA	NA	Mammalia	Chiroptera	Pteropodidae	Megaloglossus	woermanni	NA	NA	NA	NA	NA	NA	NA	NA	NA	NA	NA	NA	NA	NA	NA	NA	NA	NA	NA	NA	NA	1	16.71	41.83	40.59	NA	NA	21.7	12.4	NA	NA	NA	1	NA	NA	NA	1	2	NA	3.25	NA	NA	NA	NA	1.5	NA	2	NA	NA	NA	NA	196;258;360;428;717;904;1297;1658;1822;1948;2017;2078;2150;2151;2176;2655;3071	NA	NA	NA	NA	3485546.58	9.02	-11.27	-1.12	32.79	-11.54	10.62	0	43.69	1	0.13	144.91	242.83	1324.07	1547.83	NA	NA	NA	NA	NA	NA	NA	NA	Mglw	NA	8.5.69	8	5	69	NA	NA	NA	NA	NA	NA	NA	NA
5714	FALSE	Molossus pretiosus	NA	NA	NA	NA	Mammalia	Chiroptera	Molossidae	Molossus	pretiosus	NA	NA	NA	NA	NA	NA	NA	NA	NA	NA	NA	NA	NA	NA	NA	NA	NA	NA	NA	NA	NA	NA	98	45.5	NA	NA	NA	NA	NA	NA	NA	NA	1	NA	NA	NA	0.98	NA	NA	NA	NA	NA	NA	NA	NA	NA	2	NA	NA	NA	NA	1297;1658;2151;2622	NA	NA	NA	NA	2510175.15	17.98	-1.27	8.35	-58.46	-100.83	-79.65	0	45.5	0	0.11	162.95	237.33	1392.14	1642.87	NA	NA	NA	NA	NA	NA	NA	NA	Mlsp	NA	8.8.40	8	8	40	NA	NA	NA	NA	NA	NA	NA	NA
5715	FALSE	Molossus rufus	NA	NA	NA	NA	Mammalia	Chiroptera	Molossidae	Molossus	rufus	NA	NA	NA	NA	NA	NA	NA	NA	NA	NA	NA	NA	NA	NA	NA	NA	NA	NA	NA	NA	NA	NA	NA	NA	NA	NA	NA	NA	NA	NA	NA	NA	NA	NA	NA	NA	NA	NA	NA	NA	NA	NA	NA	NA	NA	NA	NA	NA	NA	NA	NA	NA	NA	NA	NA	NA	15178757.42	28.66	-31.86	-1.59	-34.79	-108.26	-71.52	0	28.52	0	0.11	143.15	234.08	1251.73	1504.8	NA	NA	NA	NA	NA	NA	NA	NA	Mlsr	NA	8.8.41	8	8	41	NA	NA	NA	NA	NA	NA	NA	NA
5716	FALSE	Molossus sinaloae	NA	NA	NA	NA	Mammalia	Chiroptera	Molossidae	Molossus	sinaloae	NA	NA	NA	NA	NA	NA	NA	NA	NA	NA	NA	NA	NA	NA	NA	NA	NA	NA	NA	NA	NA	NA	21.09	47.06	NA	NA	NA	NA	NA	1	NA	NA	1	NA	NA	NA	1.03	1	NA	3.79	34.11	NA	NA	NA	NA	NA	2	3	47.25	NA	NA	196;419;1297;1310;1658;2143;2151;2622;2655	NA	NA	NA	NA	2026991.98	23.6	1.4	12.5	-53.31	-106.48	-79.9	0	66.5	1	0.12	139.93	231.25	1306.24	1647.1	NA	NA	NA	NA	NA	NA	NA	NA	Mlss	NA	8.8.42	8	8	42	NA	NA	NA	NA	NA	NA	NA	NA
5717	FALSE	Monachus tropicalis	NA	NA	NA	NA	Mammalia	Carnivora	Phocidae	Monachus	tropicalis	NA	NA	NA	NA	NA	NA	NA	NA	NA	NA	NA	NA	NA	NA	NA	NA	NA	NA	NA	NA	NA	NA	197758.36	NA	2288.69	NA	NA	NA	NA	1	NA	NA	2	NA	NA	547.5	1	NA	NA	NA	NA	NA	NA	NA	NA	NA	1	3	NA	NA	NA	367;2151;2655	NA	0.89	NA	NA	NA	NA	NA	NA	NA	NA	NA	NA	NA	NA	NA	NA	NA	NA	NA	NA	NA	NA	NA	NA	NA	NA	NA	Mnct	NA	5.9.19	5	9	19	NA	NA	NA	NA	NA	NA	NA	NA
5718	FALSE	Monodelphis americana	NA	NA	NA	NA	Mammalia	Didelphimorphia	Didelphidae	Monodelphis	americana	NA	NA	NA	NA	NA	NA	NA	NA	NA	NA	NA	NA	NA	NA	NA	NA	NA	NA	NA	NA	NA	3	19.5	NA	107	NA	NA	NA	NA	1	NA	NA	2	0.000536788	0.000463036	NA	NA	NA	NA	NA	NA	NA	NA	NA	NA	NA	2	3	NA	NA	NA	48;889;905;2655	NA	NA	NA	NA	1022061.77	-0.53	-23.84	-12.19	-34.79	-49.25	-42.02	3	97.33	8	0.07	130.09	227.39	1143.3	1507.47	NA	NA	NA	NA	NA	NA	NA	NA	Mndlphsam	NA	10.1.51	10	1	51	NA	NA	NA	NA	NA	NA	NA	NA
5719	FALSE	Monodelphis dimidiata	NA	NA	NA	NA	Mammalia	Didelphimorphia	Didelphidae	Monodelphis	dimidiata	NA	NA	NA	NA	NA	NA	NA	NA	NA	NA	NA	NA	NA	NA	NA	NA	NA	NA	NA	NA	NA	2	44.56	NA	99.6	NA	365	NA	NA	5	NA	NA	2	NA	NA	334.58	12	1	12	0.08	NA	200	NA	NA	NA	NA	2	2	55.68	NA	NA	256;513;889;890;955;1131;1297;1760;2151;2655	NA	NA	NA	NA	1385763.24	-22.09	-38.97	-30.53	-48.56	-64.87	-56.72	0	30.7	1	0.07	84.21	178.34	919.96	1095.53	NA	NA	NA	NA	1	NA	NA	NA	Mndlphsdmd	1	10.1.52	10	1	52	NA	NA	NA	NA	NA	NA	NA	NA
5720	FALSE	Monodelphis emiliae	NA	NA	NA	NA	Mammalia	Didelphimorphia	Didelphidae	Monodelphis	emiliae	NA	NA	NA	NA	NA	NA	NA	NA	NA	NA	NA	NA	NA	NA	NA	NA	NA	NA	NA	NA	NA	1	52.33	NA	134.28	NA	NA	NA	NA	1	NA	NA	1	NA	NA	NA	NA	NA	NA	NA	NA	NA	NA	NA	NA	NA	1	3	NA	NA	NA	890;1760;2292;2655	NA	NA	NA	NA	959841.81	-1.76	-11.99	-6.87	-49.4	-73.92	-61.66	0	1.7	0	0.1	189.57	254.85	1496.95	1593.36	NA	NA	NA	NA	NA	NA	NA	NA	Mndle	NA	10.1.53	10	1	53	NA	NA	NA	NA	NA	NA	NA	NA
5721	FALSE	Monodelphis glirina	NA	NA	NA	NA	Mammalia	Didelphimorphia	Didelphidae	Monodelphis	glirina	NA	NA	NA	NA	NA	NA	NA	NA	NA	NA	NA	NA	NA	NA	NA	NA	NA	NA	NA	NA	NA	NA	NA	NA	NA	NA	NA	NA	NA	NA	NA	NA	NA	NA	NA	NA	NA	NA	NA	NA	NA	NA	NA	NA	NA	NA	NA	NA	NA	NA	NA	NA	NA	NA	NA	NA	NA	NA	NA	NA	NA	NA	NA	NA	NA	NA	NA	NA	NA	NA	NA	NA	NA	NA	NA	NA	NA	NA	NA	Mndg	NA	10.1.54	10	1	54	NA	NA	NA	NA	NA	NA	NA	NA
5722	FALSE	Monodelphis iheringi	NA	NA	NA	NA	Mammalia	Didelphimorphia	Didelphidae	Monodelphis	iheringi	NA	NA	NA	NA	NA	NA	NA	NA	NA	NA	NA	NA	NA	NA	NA	NA	NA	NA	NA	NA	NA	1	112	NA	90.99	NA	NA	NA	NA	1	NA	NA	1	NA	NA	NA	NA	NA	NA	NA	NA	NA	NA	NA	NA	NA	1	3	NA	NA	NA	890;1760;2655	NA	NA	NA	NA	229715.82	-21.96	-29.64	-25.8	-44.97	-51.56	-48.26	5	138.81	12	0.06	134.74	172.19	1193.55	1271.23	NA	NA	NA	NA	NA	NA	NA	NA	Mndi	NA	10.1.55	10	1	55	NA	NA	NA	NA	NA	NA	NA	NA
5723	FALSE	Monodelphis kunsi	NA	NA	NA	NA	Mammalia	Didelphimorphia	Didelphidae	Monodelphis	kunsi	NA	NA	NA	NA	NA	NA	NA	NA	NA	NA	NA	NA	NA	NA	NA	NA	NA	NA	NA	NA	NA	1	11.3	NA	70.38	NA	NA	NA	NA	1	NA	NA	1	NA	NA	NA	NA	NA	NA	NA	NA	NA	NA	NA	NA	NA	1	3	NA	NA	NA	890;1760;2312;2655	NA	NA	NA	NA	298062.7	-12.34	-23.49	-17.92	-46.06	-67.05	-56.55	0	11.46	1	0.15	109.66	227.39	1201.13	1469.53	NA	NA	NA	NA	NA	NA	NA	NA	Mndk	NA	10.1.56	10	1	56	NA	NA	NA	NA	NA	NA	NA	NA
5724	FALSE	Monodelphis maraxina	NA	NA	NA	NA	Mammalia	Didelphimorphia	Didelphidae	Monodelphis	maraxina	NA	NA	NA	NA	NA	NA	NA	NA	NA	NA	NA	NA	NA	NA	NA	NA	NA	NA	NA	NA	NA	1	NA	NA	134	NA	NA	NA	NA	1	NA	NA	1	NA	NA	NA	NA	NA	NA	NA	NA	NA	NA	NA	NA	NA	1	3	NA	NA	NA	890;1760	72.24	NA	NA	NA	37711.99	-0.08	-1.83	-0.95	-48.36	-50.77	-49.56	2	14.27	2	0.18	217.7	260.24	1472.53	1718.45	NA	NA	NA	NA	NA	NA	NA	NA	Mndlm	NA	10.1.57	10	1	57	NA	NA	NA	NA	NA	NA	NA	NA
5725	FALSE	Monodelphis osgoodi	NA	NA	NA	NA	Mammalia	Didelphimorphia	Didelphidae	Monodelphis	osgoodi	NA	NA	NA	NA	NA	NA	NA	NA	NA	NA	NA	NA	NA	NA	NA	NA	NA	NA	NA	NA	NA	1	112	NA	95	NA	NA	NA	NA	1	NA	NA	1	NA	NA	NA	NA	NA	NA	NA	NA	NA	NA	NA	NA	NA	1	3	NA	NA	NA	890;1760;2655	NA	NA	NA	NA	45995.47	-16.08	-19.14	-17.61	-64.51	-66.9	-65.71	3	22.83	4	0.23	65.93	167.27	908.15	1354.6	NA	NA	NA	NA	NA	NA	NA	NA	Mno	NA	10.1.58	10	1	58	NA	NA	NA	NA	NA	NA	NA	NA
5726	FALSE	Monodelphis palliolata	NA	NA	NA	NA	Mammalia	Didelphimorphia	Didelphidae	Monodelphis	palliolata	NA	NA	NA	NA	NA	NA	NA	NA	NA	NA	NA	NA	NA	NA	NA	NA	NA	NA	NA	NA	NA	NA	NA	NA	NA	NA	NA	NA	NA	NA	NA	NA	NA	NA	NA	NA	NA	NA	NA	NA	NA	NA	NA	NA	NA	NA	NA	NA	NA	NA	NA	NA	NA	NA	NA	NA	NA	NA	NA	NA	NA	NA	NA	NA	NA	NA	NA	NA	NA	NA	NA	NA	NA	NA	NA	NA	NA	NA	NA	Mndp	NA	10.1.59	10	1	59	NA	NA	NA	NA	NA	NA	NA	NA
5727	FALSE	Megalomys desmarestii	NA	NA	NA	NA	Mammalia	Rodentia	Cricetidae	Megalomys	desmarestii	NA	NA	NA	NA	NA	NA	NA	NA	NA	NA	NA	NA	NA	NA	NA	NA	NA	NA	NA	NA	NA	NA	NA	NA	NA	NA	NA	NA	NA	NA	NA	NA	NA	NA	NA	NA	NA	NA	NA	NA	NA	NA	NA	NA	NA	NA	NA	NA	NA	NA	NA	NA	NA	NA	NA	NA	NA	NA	NA	NA	NA	NA	NA	NA	NA	NA	NA	NA	NA	NA	NA	NA	NA	NA	NA	NA	NA	NA	NA	Mgd	NA	9.5.183	9	5	183	NA	NA	NA	NA	NA	NA	NA	NA
5728	FALSE	Megalomys luciae	NA	NA	NA	NA	Mammalia	Rodentia	Cricetidae	Megalomys	luciae	NA	NA	NA	NA	NA	NA	NA	NA	NA	NA	NA	NA	NA	NA	NA	NA	NA	NA	NA	NA	NA	NA	NA	NA	NA	NA	NA	NA	NA	NA	NA	NA	NA	NA	NA	NA	NA	NA	NA	NA	NA	NA	NA	NA	NA	NA	NA	NA	NA	NA	NA	NA	NA	NA	NA	NA	NA	NA	NA	NA	NA	NA	NA	NA	NA	NA	NA	NA	NA	NA	NA	NA	NA	NA	NA	NA	NA	NA	NA	Mgll	NA	9.5.184	9	5	184	NA	NA	NA	NA	NA	NA	NA	NA
5729	FALSE	Megaoryzomys curioi	NA	NA	NA	NA	Mammalia	Rodentia	Cricetidae	Megaoryzomys	curioi	NA	NA	NA	NA	NA	NA	NA	NA	NA	NA	NA	NA	NA	NA	NA	NA	NA	NA	NA	NA	NA	NA	NA	NA	NA	NA	NA	NA	NA	NA	NA	NA	NA	NA	NA	NA	NA	NA	NA	NA	NA	NA	NA	NA	NA	NA	NA	NA	NA	NA	NA	NA	NA	NA	NA	NA	NA	NA	NA	NA	NA	NA	NA	NA	NA	NA	NA	NA	NA	NA	NA	NA	NA	NA	NA	NA	NA	NA	NA	Mgrc	NA	9.5.185	9	5	185	NA	NA	NA	NA	NA	NA	NA	NA
5730	FALSE	Megasorex gigas	NA	NA	NA	NA	Mammalia	Eulipotyphla	Soricidae	Megasorex	gigas	NA	NA	NA	NA	NA	NA	NA	NA	NA	NA	NA	NA	NA	NA	NA	NA	NA	NA	NA	NA	NA	NA	11.71	NA	89.6	NA	NA	NA	NA	NA	NA	NA	1	NA	NA	NA	NA	NA	NA	NA	NA	NA	NA	NA	NA	NA	1	NA	NA	NA	NA	118;1429;1445;2655	NA	NA	NA	NA	175398.19	21.14	15.86	18.5	-96.94	-105.7	-101.32	7	46.36	9	0.07	95.26	201.86	860.76	1582.17	NA	NA	NA	NA	NA	NA	NA	NA	Mgg	NA	12.3.255	12	3	255	NA	NA	NA	NA	NA	NA	NA	NA
5731	FALSE	Melanomys caliginosus	NA	NA	NA	NA	Mammalia	Rodentia	Cricetidae	Melanomys	caliginosus	NA	NA	NA	NA	NA	NA	NA	NA	NA	NA	NA	NA	NA	NA	NA	NA	NA	NA	NA	NA	NA	NA	41	NA	NA	NA	NA	NA	NA	NA	NA	NA	NA	NA	NA	NA	1.45	NA	NA	NA	NA	NA	NA	NA	NA	NA	NA	NA	NA	NA	NA	1297;2655	NA	NA	NA	NA	595659.43	16.02	-3.57	6.22	-71.11	-86.62	-78.87	2	60.76	3	0.13	188.24	229.19	1363.12	1618.43	NA	NA	NA	NA	NA	NA	NA	NA	Mlnmc	NA	9.5.186	9	5	186	NA	NA	NA	NA	NA	NA	NA	NA
5732	FALSE	Melanomys robustulus	NA	NA	NA	NA	Mammalia	Rodentia	Cricetidae	Melanomys	robustulus	NA	NA	NA	NA	NA	NA	NA	NA	NA	NA	NA	NA	NA	NA	NA	NA	NA	NA	NA	NA	NA	NA	53.5	NA	NA	NA	NA	NA	NA	NA	NA	NA	NA	NA	NA	NA	NA	NA	NA	NA	NA	NA	NA	NA	NA	NA	NA	NA	NA	NA	NA	2655	NA	NA	NA	NA	8638.62	-3.38	-4.69	-4.04	-78.84	-79.55	-79.2	6	26.56	6	0.11	62.56	188.55	944.25	1442.22	NA	NA	NA	NA	NA	NA	NA	NA	Mlnr	NA	9.5.187	9	5	187	NA	NA	NA	NA	NA	NA	NA	NA
5733	FALSE	Melanomys zunigae	NA	NA	NA	NA	Mammalia	Rodentia	Cricetidae	Melanomys	zunigae	NA	NA	NA	NA	NA	NA	NA	NA	NA	NA	NA	NA	NA	NA	NA	NA	NA	NA	NA	NA	NA	NA	53.5	NA	NA	NA	NA	NA	NA	NA	NA	NA	NA	NA	NA	NA	NA	NA	NA	NA	NA	NA	NA	NA	NA	NA	NA	NA	NA	NA	NA	2655	NA	NA	NA	NA	9675.46	-8.82	-10.31	-9.56	-76.88	-77.95	-77.42	10	26	10	0.08	94.22	97.23	837.94	1450.3	NA	NA	NA	NA	NA	NA	NA	NA	Mlz	NA	9.5.188	9	5	188	NA	NA	NA	NA	NA	NA	NA	NA
5734	FALSE	Melasmothrix naso	NA	NA	NA	NA	Mammalia	Rodentia	Muridae	Melasmothrix	naso	NA	NA	NA	NA	NA	NA	NA	NA	NA	NA	NA	NA	NA	NA	NA	NA	NA	NA	NA	NA	NA	NA	NA	NA	NA	NA	NA	NA	NA	NA	NA	NA	NA	NA	NA	NA	NA	NA	NA	NA	NA	NA	NA	NA	NA	NA	NA	NA	NA	NA	NA	NA	NA	NA	NA	NA	2059.07	-1.71	-2.14	-1.92	120.89	120.39	120.64	17	33.49	17	0.12	223.49	164.25	1815.99	1836.49	NA	NA	NA	NA	NA	NA	NA	NA	Mlsmn	NA	9.9.260	9	9	260	NA	NA	NA	NA	NA	NA	NA	NA
5735	FALSE	Meles anakuma	NA	NA	NA	NA	Mammalia	Carnivora	Mustelidae	Meles	anakuma	NA	NA	NA	NA	NA	NA	NA	NA	NA	NA	NA	NA	NA	NA	NA	NA	NA	NA	NA	NA	NA	NA	NA	NA	NA	NA	NA	NA	NA	NA	NA	NA	NA	NA	NA	NA	NA	NA	NA	NA	NA	NA	NA	NA	NA	NA	NA	NA	NA	NA	NA	NA	NA	NA	NA	NA	NA	NA	NA	NA	NA	NA	NA	NA	NA	NA	NA	NA	NA	NA	NA	NA	NA	NA	NA	NA	NA	NA	NA	Mlsan	NA	5.6.42	5	6	42	NA	NA	NA	NA	NA	NA	NA	NA
5736	FALSE	Meles leucurus	NA	NA	NA	NA	Mammalia	Carnivora	Mustelidae	Meles	leucurus	NA	NA	NA	NA	NA	NA	NA	NA	NA	NA	NA	NA	NA	NA	NA	NA	NA	NA	NA	NA	NA	NA	NA	NA	NA	NA	NA	NA	NA	NA	NA	NA	NA	NA	NA	NA	NA	NA	NA	NA	NA	NA	NA	NA	NA	NA	NA	NA	NA	NA	NA	NA	NA	NA	NA	NA	NA	NA	NA	NA	NA	NA	NA	NA	NA	NA	NA	NA	NA	NA	NA	NA	NA	NA	NA	NA	NA	NA	NA	Mlslc	NA	5.6.43	5	6	43	NA	NA	NA	NA	NA	NA	NA	NA
5737	FALSE	Mirza coquereli	NA	NA	NA	NA	Mammalia	Primates	Cheirogaleidae	Mirza	coquereli	NA	NA	NA	88.58	NA	NA	NA	NA	NA	NA	NA	NA	NA	NA	NA	NA	NA	NA	NA	NA	NA	1	326.5	NA	231.84	NA	532.9	NA	NA	4	NA	88.58	1	0.03	0.04	365	1.71	NA	183.6	12.92	NA	107.17	4.5	343.74	1	4	2	2	136	NA	NA	511;543;730;1046;1048;1261;1297;1544;1547;1848;2041;2151;2344;2428;2493;2511;2655;2660;2705;2986	NA	1.1	NA	NA	58761.86	-13.25	-23.43	-18.34	49.05	43.76	46.41	2	10.05	3	0.19	92.48	238.89	937.06	1597.7	NA	NA	NA	NA	15.3	NA	0.941753424657534	NA	Mrzc	15.3	1.6.6	1	6	6	NA	NA	NA	NA	NA	NA	NA	NA
5738	FALSE	Mogera imaizumii	NA	NA	NA	NA	Mammalia	Eulipotyphla	Talpidae	Mogera	imaizumii	NA	NA	NA	NA	NA	NA	NA	NA	NA	NA	NA	NA	NA	NA	NA	NA	NA	NA	NA	NA	NA	2	65.53	NA	140	NA	NA	NA	NA	2	NA	NA	1	NA	NA	NA	3.25	1	42	NA	NA	NA	1	NA	NA	NA	1	2	NA	NA	NA	1280;2131;2741;3107	NA	NA	NA	NA	105817.66	41.54	33.72	37.63	142.07	130.87	136.47	74	339.94	93	0.00983583357661616	141.9	87.95	774.31	819.93	NA	NA	NA	NA	3.5	NA	NA	NA	Mgrim	3.5	12.2.18	12	2	18	NA	NA	NA	NA	NA	NA	NA	NA
5739	FALSE	Mogera insularis	NA	NA	NA	NA	Mammalia	Eulipotyphla	Talpidae	Mogera	insularis	NA	NA	NA	NA	NA	NA	NA	NA	NA	NA	NA	NA	NA	NA	NA	NA	NA	NA	NA	NA	NA	NA	NA	NA	NA	NA	NA	NA	NA	1	NA	NA	NA	NA	NA	NA	NA	1	NA	NA	NA	NA	1	NA	NA	NA	NA	3	NA	NA	NA	1280;2131	NA	NA	NA	NA	999215.83	32.3	18.16	25.23	122	101.43	111.71	7	260.21	73	0.06	123.01	156.75	1042.61	1099.98	NA	NA	NA	NA	NA	NA	NA	NA	Mgrin	NA	12.2.19	12	2	19	NA	NA	NA	NA	NA	NA	NA	NA
5740	FALSE	Mogera tokudae	NA	NA	NA	NA	Mammalia	Eulipotyphla	Talpidae	Mogera	tokudae	NA	NA	NA	40	NA	NA	NA	NA	NA	NA	NA	NA	NA	NA	NA	NA	NA	NA	NA	NA	NA	2	133.48	NA	167.5	NA	NA	NA	NA	2	NA	40	1	NA	NA	NA	3.26	1	NA	NA	NA	NA	1	NA	NA	NA	1	2	NA	NA	NA	1280;2131;2529;2741;3114	NA	NA	NA	NA	2190.11	38.33	37.48	37.9	139.23	138.21	138.72	196	196.66	196	0.00511080158439658	181.1	113.99	805	805	NA	NA	NA	NA	NA	NA	NA	NA	Mgrt	NA	12.2.20	12	2	20	NA	NA	NA	NA	NA	NA	NA	NA
5741	FALSE	Mogera uchidai	NA	NA	NA	NA	Mammalia	Eulipotyphla	Talpidae	Mogera	uchidai	NA	NA	NA	NA	NA	NA	NA	NA	NA	NA	NA	NA	NA	NA	NA	NA	NA	NA	NA	NA	NA	2	NA	NA	NA	NA	NA	NA	NA	1	NA	NA	1	NA	NA	NA	NA	NA	NA	NA	NA	NA	NA	NA	NA	NA	1	3	NA	NA	NA	1015	NA	NA	NA	NA	0.03	25.75	25.74	25.74	123.48	123.48	123.48	0	0	0	NA	NA	NA	NA	NA	NA	NA	NA	NA	NA	NA	NA	NA	Mgu	NA	12.2.21	12	2	21	NA	NA	NA	NA	NA	NA	NA	NA
5742	FALSE	Molossops aequatorianus	NA	NA	NA	NA	Mammalia	Chiroptera	Molossidae	Molossops	aequatorianus	NA	NA	NA	NA	NA	NA	NA	NA	NA	NA	NA	NA	NA	NA	NA	NA	NA	NA	NA	NA	NA	NA	NA	36.5	NA	NA	NA	NA	NA	1	NA	NA	1	NA	NA	NA	NA	NA	NA	NA	NA	NA	NA	NA	NA	NA	2	3	NA	NA	NA	1658;2151	7.49	NA	NA	NA	130439.11	1.44	-3.55	-1.05	-77.79	-80.97	-79.38	0	72.68	5	0.11	148.35	199.96	1162.14	1424.17	NA	NA	NA	NA	NA	NA	NA	NA	Mlsspa	NA	8.8.43	8	8	43	NA	NA	NA	NA	NA	NA	NA	NA
5743	FALSE	Molossops mattogrossensis	NA	NA	NA	NA	Mammalia	Chiroptera	Molossidae	Molossops	mattogrossensis	NA	NA	NA	NA	NA	NA	NA	NA	NA	NA	NA	NA	NA	NA	NA	NA	NA	NA	NA	NA	NA	NA	7.48	28.49	NA	NA	NA	NA	NA	1	NA	NA	1	NA	NA	NA	NA	1	NA	NA	NA	NA	NA	NA	NA	NA	2	3	NA	NA	NA	1658;2143;2151;2622;2655;3034	NA	NA	NA	NA	5565787.46	9.3	-15.56	-3.12	-34.79	-68.58	-51.69	0	12.28	0	0.11	149.77	247.97	1281.05	1572.95	NA	NA	NA	NA	NA	NA	NA	NA	Mlsspm	NA	8.8.44	8	8	44	NA	NA	NA	NA	NA	NA	NA	NA
5744	FALSE	Molossops neglectus	NA	NA	NA	NA	Mammalia	Chiroptera	Molossidae	Molossops	neglectus	NA	NA	NA	NA	NA	NA	NA	NA	NA	NA	NA	NA	NA	NA	NA	NA	NA	NA	NA	NA	NA	NA	NA	35.49	NA	NA	NA	NA	NA	1	NA	NA	1	NA	NA	NA	NA	NA	NA	NA	NA	NA	NA	NA	NA	NA	2	3	NA	NA	NA	1658;2151	6.91	NA	NA	NA	8086531.07	6.15	-26.62	-10.23	-46.84	-75.97	-61.4	0	5.68	0	0.13	160.35	241.08	1344.77	1527.37	NA	NA	NA	NA	NA	NA	NA	NA	Mlssn	NA	8.8.45	8	8	45	NA	NA	NA	NA	NA	NA	NA	NA
5745	FALSE	Molossops temminckii	NA	NA	NA	NA	Mammalia	Chiroptera	Molossidae	Molossops	temminckii	NA	NA	NA	NA	NA	NA	NA	NA	NA	NA	NA	NA	NA	NA	NA	NA	NA	NA	NA	NA	NA	NA	5.86	28.49	NA	NA	NA	NA	NA	1	NA	NA	1	NA	NA	NA	0.98	NA	NA	NA	NA	NA	NA	NA	NA	NA	2	3	NA	NA	NA	890;1297;1658;2151;2622;2655;2719	NA	NA	NA	NA	7264791.36	5.26	-35.81	-15.27	-34.79	-76.61	-55.7	0	25.92	0	0.1	120.67	219.38	1133.59	1365.99	NA	NA	NA	NA	NA	NA	NA	NA	Mlst	NA	8.8.46	8	8	46	NA	NA	NA	NA	NA	NA	NA	NA
5746	FALSE	Molossus aztecus	NA	NA	NA	NA	Mammalia	Chiroptera	Molossidae	Molossus	aztecus	NA	NA	NA	NA	NA	NA	NA	NA	NA	NA	NA	NA	NA	NA	NA	NA	NA	NA	NA	NA	NA	NA	14.86	NA	NA	NA	NA	NA	NA	NA	NA	NA	NA	NA	NA	NA	NA	NA	NA	NA	NA	NA	NA	NA	NA	NA	NA	NA	NA	NA	NA	2751	NA	NA	NA	NA	382245.88	20.59	11.5	16.04	-85.19	-104.59	-94.89	6	101	12	0.09	110.37	208.13	1026.23	1610.02	NA	NA	NA	NA	NA	NA	NA	NA	Mlsssa	NA	8.8.47	8	8	47	NA	NA	NA	NA	NA	NA	NA	NA
5747	FALSE	Molossus barnesi	NA	NA	NA	NA	Mammalia	Chiroptera	Molossidae	Molossus	barnesi	NA	NA	NA	NA	NA	NA	NA	NA	NA	NA	NA	NA	NA	NA	NA	NA	NA	NA	NA	NA	NA	NA	NA	NA	NA	NA	NA	NA	NA	NA	NA	NA	NA	NA	NA	NA	NA	NA	NA	NA	NA	NA	NA	NA	NA	NA	NA	NA	NA	NA	NA	NA	NA	NA	NA	NA	3843.41	5.29	4.7	4.99	-52.27	-53.14	-52.7	0	9	0	0.19	303.4	246.59	1552	1739.01	NA	NA	NA	NA	NA	NA	NA	NA	Mlsb	NA	8.8.48	8	8	48	NA	NA	NA	NA	NA	NA	NA	NA
5748	FALSE	Molossus coibensis	NA	NA	NA	NA	Mammalia	Chiroptera	Molossidae	Molossus	coibensis	NA	NA	NA	NA	NA	NA	NA	NA	NA	NA	NA	NA	NA	NA	NA	NA	NA	NA	NA	NA	NA	NA	NA	NA	NA	NA	NA	NA	NA	NA	NA	NA	NA	NA	NA	NA	NA	NA	NA	NA	NA	NA	NA	NA	NA	NA	NA	NA	NA	NA	NA	NA	NA	NA	NA	NA	4795656.58	15.64	-16.58	-0.47	-54.28	-92.98	-73.63	0	15.83	0	0.14	181.94	245.07	1420.09	1566.3	NA	NA	NA	NA	NA	NA	NA	NA	Mlssscb	NA	8.8.49	8	8	49	NA	NA	NA	NA	NA	NA	NA	NA
5749	FALSE	Molossus currentium	NA	NA	NA	NA	Mammalia	Chiroptera	Molossidae	Molossus	currentium	NA	NA	NA	NA	NA	NA	NA	NA	NA	NA	NA	NA	NA	NA	NA	NA	NA	NA	NA	NA	NA	NA	17.79	41	NA	NA	NA	NA	NA	NA	NA	NA	1	NA	NA	NA	0.99	NA	NA	NA	NA	NA	NA	NA	NA	NA	2	NA	NA	NA	NA	1297;1658;2143;2151;2622;2655	NA	NA	NA	NA	1346846.01	12.46	-4.95	3.75	-60.78	-84.18	-72.48	0	61.82	1	0.12	140.76	238.26	1338.73	1618.9	NA	NA	NA	NA	NA	NA	NA	NA	Mlssscr	NA	8.8.50	8	8	50	NA	NA	NA	NA	NA	NA	NA	NA
5750	FALSE	Monodelphis rubida	NA	NA	NA	NA	Mammalia	Didelphimorphia	Didelphidae	Monodelphis	rubida	NA	NA	NA	NA	NA	NA	NA	NA	NA	NA	NA	NA	NA	NA	NA	NA	NA	NA	NA	NA	NA	1	45.5	NA	131	NA	NA	NA	NA	1	NA	NA	1	NA	NA	NA	NA	NA	NA	NA	NA	NA	NA	NA	NA	NA	1	3	NA	NA	NA	890;1760;2655	NA	NA	NA	NA	410687.39	-17.93	-24.18	-21.05	-44.92	-52.75	-48.84	2	71.79	4	0.07	128.16	212.63	1206.67	1374.77	NA	NA	NA	NA	NA	NA	NA	NA	Mndr	NA	10.1.60	10	1	60	NA	NA	NA	NA	NA	NA	NA	NA
5751	FALSE	Monodelphis scalops	NA	NA	NA	NA	Mammalia	Didelphimorphia	Didelphidae	Monodelphis	scalops	NA	NA	NA	NA	NA	NA	NA	NA	NA	NA	NA	NA	NA	NA	NA	NA	NA	NA	NA	NA	NA	1	763.19	NA	139.1	NA	NA	NA	NA	1	NA	NA	1	NA	NA	NA	NA	NA	NA	NA	NA	NA	NA	NA	NA	NA	1	3	NA	NA	NA	889;890;1760;2655	NA	NA	NA	NA	175704.11	-21.92	-28.08	-25	-41.41	-56.11	-48.76	5	231.42	12	0.06	142.13	184.19	1213.65	1274.14	NA	NA	NA	NA	NA	NA	NA	NA	Mndlphssc	NA	10.1.61	10	1	61	NA	NA	NA	NA	NA	NA	NA	NA
5752	FALSE	Monodelphis sorex	NA	NA	NA	NA	Mammalia	Didelphimorphia	Didelphidae	Monodelphis	sorex	NA	NA	NA	NA	NA	NA	NA	NA	NA	NA	NA	NA	NA	NA	NA	NA	NA	NA	NA	NA	NA	1	48	NA	72.5	NA	NA	NA	NA	1	NA	NA	1	NA	NA	NA	NA	NA	NA	NA	NA	NA	NA	NA	NA	25	1	3	NA	NA	NA	889;890;1760;2655	NA	NA	NA	NA	875360.94	-18.45	-30.25	-24.35	-41.35	-56.12	-48.74	3	101.96	9	0.05	133.52	196.04	1189.8	1297.78	NA	NA	NA	NA	NA	NA	NA	NA	Mndlphssr	NA	10.1.62	10	1	62	NA	NA	NA	NA	NA	NA	NA	NA
5753	FALSE	Monodelphis theresa	NA	NA	NA	NA	Mammalia	Didelphimorphia	Didelphidae	Monodelphis	theresa	NA	NA	NA	NA	NA	NA	NA	NA	NA	NA	NA	NA	NA	NA	NA	NA	NA	NA	NA	NA	NA	1	112	NA	86.42	NA	NA	NA	NA	1	NA	NA	1	NA	NA	NA	NA	NA	NA	NA	NA	NA	NA	NA	NA	NA	1	3	NA	NA	NA	890;1760;2655	NA	NA	NA	NA	177325.11	-7.75	-22.77	-15.26	-40.19	-77.49	-58.84	2	103.24	6	0.07	135.65	190.07	1213.37	1384.34	NA	NA	NA	NA	NA	NA	NA	NA	Mndt	NA	10.1.63	10	1	63	NA	NA	NA	NA	NA	NA	NA	NA
5754	FALSE	Monodelphis umbristriata	NA	NA	NA	NA	Mammalia	Didelphimorphia	Didelphidae	Monodelphis	umbristriata	NA	NA	NA	NA	NA	NA	NA	NA	NA	NA	NA	NA	NA	NA	NA	NA	NA	NA	NA	NA	NA	NA	NA	NA	NA	NA	NA	NA	NA	NA	NA	NA	NA	NA	NA	NA	NA	NA	NA	NA	NA	NA	NA	NA	NA	NA	NA	NA	NA	NA	NA	NA	NA	NA	NA	NA	NA	NA	NA	NA	NA	NA	NA	NA	NA	NA	NA	NA	NA	NA	NA	NA	NA	NA	NA	NA	NA	NA	NA	Mndlphsum	NA	10.1.64	10	1	64	NA	NA	NA	NA	NA	NA	NA	NA
5755	FALSE	Monodelphis unistriata	NA	NA	NA	NA	Mammalia	Didelphimorphia	Didelphidae	Monodelphis	unistriata	NA	NA	NA	NA	NA	NA	NA	NA	NA	NA	NA	NA	NA	NA	NA	NA	NA	NA	NA	NA	NA	1	55.3	NA	137.47	NA	NA	NA	NA	1	NA	NA	1	NA	NA	NA	NA	NA	NA	NA	NA	NA	NA	NA	NA	NA	1	3	NA	NA	NA	890;1760;2655	NA	NA	NA	NA	6.86	-24.1	-24.13	-24.11	-49.31	-49.34	-49.32	26	26	26	0.08	107	179	1210	1214	NA	NA	NA	NA	NA	NA	NA	NA	Mndlphsun	NA	10.1.65	10	1	65	NA	NA	NA	NA	NA	NA	NA	NA
5756	FALSE	Monophyllus plethodon	NA	NA	NA	NA	Mammalia	Chiroptera	Phyllostomidae	Monophyllus	plethodon	NA	NA	NA	NA	NA	NA	NA	NA	NA	NA	NA	NA	NA	NA	NA	NA	NA	NA	NA	NA	NA	NA	15.33	43.54	NA	NA	NA	NA	NA	NA	NA	NA	1	NA	NA	NA	0.99	NA	NA	0.87	25.65	NA	NA	NA	NA	NA	2	NA	NA	NA	NA	196;1297;1658;1920;2151;2571;2622;2655;3023	NA	NA	NA	NA	4183.11	18.28	13.03	15.66	-59.42	-63.17	-61.29	8	393.2	8	0.05	NA	NA	NA	NA	NA	NA	NA	NA	NA	NA	NA	NA	Mnphp	NA	8.4.42	8	4	42	NA	NA	NA	NA	NA	NA	NA	NA
5757	FALSE	Monophyllus redmani	NA	NA	NA	NA	Mammalia	Chiroptera	Phyllostomidae	Monophyllus	redmani	NA	NA	NA	NA	NA	NA	NA	NA	NA	NA	NA	NA	NA	NA	NA	NA	NA	NA	NA	NA	NA	NA	8.79	39.43	NA	NA	NA	11.13	8.7	3	NA	NA	1	NA	NA	NA	0.99	NA	NA	NA	NA	NA	NA	NA	NA	NA	2	2	NA	NA	NA	108;1297;1658;2151;2469;2655	NA	NA	NA	NA	203276.18	23.19	17.6	20.39	-65.59	-84.95	-75.27	1	162.3	11	0.04	106.77	245.98	1361.58	1646.11	NA	NA	NA	NA	NA	NA	NA	NA	Mnphr	NA	8.4.43	8	4	43	NA	NA	NA	NA	NA	NA	NA	NA
5758	FALSE	Monticolomys koopmani	NA	NA	NA	NA	Mammalia	Rodentia	Nesomyidae	Monticolomys	koopmani	NA	NA	NA	NA	NA	NA	NA	NA	NA	NA	NA	NA	NA	NA	NA	NA	NA	NA	NA	NA	NA	NA	25	NA	NA	NA	NA	NA	NA	NA	NA	NA	NA	NA	NA	NA	NA	NA	NA	NA	NA	NA	NA	NA	NA	NA	NA	NA	NA	NA	NA	2655	NA	NA	NA	NA	NA	NA	NA	NA	NA	NA	NA	NA	NA	NA	NA	NA	NA	NA	NA	NA	NA	NA	NA	NA	NA	NA	NA	Mntk	NA	9.12.40	9	12	40	NA	NA	NA	NA	NA	NA	NA	NA
5759	FALSE	Mops brachypterus	NA	NA	NA	NA	Mammalia	Chiroptera	Molossidae	Mops	brachypterus	NA	NA	NA	NA	NA	NA	NA	NA	NA	NA	NA	NA	NA	NA	NA	NA	NA	NA	NA	NA	NA	NA	16	36.5	NA	NA	NA	NA	NA	NA	NA	NA	1	NA	NA	NA	0.99	NA	NA	NA	NA	NA	NA	NA	NA	NA	2	NA	NA	NA	NA	1297;1658;2151;2622;2655	NA	NA	NA	NA	3079756.19	9.34	-6.47	1.43	39.57	-13.32	13.12	0	56.15	1	0.12	149.71	241.81	1364.26	1560.83	NA	NA	NA	NA	NA	NA	NA	NA	Mpb	NA	8.8.51	8	8	51	NA	NA	NA	NA	NA	NA	NA	NA
5760	FALSE	Mops condylurus	NA	NA	NA	NA	Mammalia	Chiroptera	Molossidae	Mops	condylurus	NA	NA	NA	88.64	NA	NA	NA	NA	NA	NA	NA	NA	NA	NA	NA	NA	NA	NA	NA	NA	NA	NA	26.59	47.22	NA	0	NA	NA	NA	1	NA	88.64	1	NA	NA	NA	1	2	NA	8.03	NA	NA	60	285.63	NA	NA	2	3	49.99	NA	NA	44;196;1257;1258;1297;1384;1658;1685;1938;2094;2143;2151;2622;2655;2719;2900;2902;3023	NA	NA	NA	NA	16249258.42	18.08	-29.64	-5.77	51.41	-17.53	16.93	0	34.91	1	0.13	92.42	243.6	922.06	1564.21	NA	NA	NA	NA	NA	NA	0.782547945205479	NA	Mpscnd	NA	8.8.52	8	8	52	NA	NA	NA	NA	NA	NA	NA	NA
5761	FALSE	Mops congicus	NA	NA	NA	NA	Mammalia	Chiroptera	Molossidae	Mops	congicus	NA	NA	NA	NA	NA	NA	NA	NA	NA	NA	NA	NA	NA	NA	NA	NA	NA	NA	NA	NA	NA	NA	42.84	55.5	NA	NA	NA	NA	NA	NA	NA	NA	1	NA	NA	NA	0.99	1.5	NA	NA	NA	NA	NA	NA	NA	NA	2	NA	NA	NA	NA	1297;1658;1685;2143;2151;2622;2655	NA	NA	NA	NA	703287.8	9.01	1.46	5.23	32.01	-2.96	14.52	1	83.9	4	0.12	130.52	250.81	1226.81	1595.09	NA	NA	NA	NA	NA	NA	NA	NA	Mpscng	NA	8.8.53	8	8	53	NA	NA	NA	NA	NA	NA	NA	NA
5762	FALSE	Mops demonstrator	NA	NA	NA	NA	Mammalia	Chiroptera	Molossidae	Mops	demonstrator	NA	NA	NA	NA	NA	NA	NA	NA	NA	NA	NA	NA	NA	NA	NA	NA	NA	NA	NA	NA	NA	NA	NA	40	NA	NA	NA	NA	NA	NA	NA	NA	1	NA	NA	NA	1	NA	NA	NA	NA	NA	NA	NA	NA	NA	2	NA	NA	NA	NA	1297;1658;2151	9.74	NA	NA	NA	384114.36	13.01	1.62	7.32	34.31	28.9	31.61	2	19.92	3	0.09	85.38	257.16	1000.82	1611.72	NA	NA	NA	NA	NA	NA	NA	NA	Mpd	NA	8.8.54	8	8	54	NA	NA	NA	NA	NA	NA	NA	NA
5763	FALSE	Mops leucostigma	NA	NA	NA	NA	Mammalia	Chiroptera	Molossidae	Mops	leucostigma	NA	NA	NA	NA	NA	NA	NA	NA	NA	NA	NA	NA	NA	NA	NA	NA	NA	NA	NA	NA	NA	NA	26.79	NA	NA	NA	NA	NA	NA	1	NA	NA	NA	NA	NA	NA	NA	NA	NA	NA	NA	NA	NA	NA	NA	NA	NA	3	NA	NA	NA	196;2295;2719	NA	NA	NA	NA	547685.18	-11.94	-25.2	-18.57	50.48	43.22	46.85	2	26.4	3	0.19	125.4	219.11	1096.15	1570.32	NA	NA	NA	NA	NA	NA	NA	NA	Mpl	NA	8.8.55	8	8	55	NA	NA	NA	NA	NA	NA	NA	NA
5764	FALSE	Mops midas	NA	NA	NA	NA	Mammalia	Chiroptera	Molossidae	Mops	midas	NA	NA	NA	NA	NA	NA	NA	NA	NA	NA	NA	NA	NA	NA	NA	NA	NA	NA	NA	NA	NA	NA	45.5	61.5	NA	NA	NA	NA	NA	1	NA	NA	1	NA	NA	NA	1.22	2	NA	9.5	NA	NA	NA	NA	NA	NA	2	3	NA	NA	NA	44;1297;1658;1685;1784;2143;2151;2622;2655;2900	NA	NA	NA	NA	5759773.7	18.72	-25.6	-3.44	50.48	-17.53	16.47	0	43.7	1	0.11	88.42	253.53	878.83	1602.18	NA	NA	NA	NA	NA	NA	NA	NA	Mpsmd	NA	8.8.56	8	8	56	NA	NA	NA	NA	NA	NA	NA	NA
5765	FALSE	Mops mops	NA	NA	NA	NA	Mammalia	Chiroptera	Molossidae	Mops	mops	NA	NA	NA	NA	NA	NA	NA	NA	NA	NA	NA	NA	NA	NA	NA	NA	NA	NA	NA	NA	NA	NA	31.12	45.5	NA	NA	NA	NA	NA	1	NA	NA	1	NA	NA	NA	NA	NA	NA	NA	NA	NA	NA	NA	NA	NA	2	3	NA	NA	NA	196;679;1658;2151;2655;2719	NA	NA	NA	NA	239427.42	5.24	-4.47	0.38	114.39	96.97	105.68	2	79.16	5	0.12	237.22	246.53	1679.65	1747.48	NA	NA	NA	NA	NA	NA	NA	NA	Mpsmp	NA	8.8.57	8	8	57	NA	NA	NA	NA	NA	NA	NA	NA
5766	FALSE	Mops nanulus	NA	NA	NA	NA	Mammalia	Chiroptera	Molossidae	Mops	nanulus	NA	NA	NA	NA	NA	NA	NA	NA	NA	NA	NA	NA	NA	NA	NA	NA	NA	NA	NA	NA	NA	NA	NA	29	NA	NA	NA	NA	NA	NA	NA	NA	1	NA	NA	NA	1	1.5	NA	NA	NA	NA	NA	NA	NA	NA	2	NA	NA	NA	NA	1297;1658;1685;2151	3.88	NA	NA	NA	3078183.15	9.34	-5.56	1.89	37.06	-13.32	11.86	0	55.63	1	0.12	149.71	241.81	1364.26	1560.83	NA	NA	NA	NA	NA	NA	NA	NA	Mpsnnl	NA	8.8.58	8	8	58	NA	NA	NA	NA	NA	NA	NA	NA
5767	FALSE	Mops niangarae	NA	NA	NA	NA	Mammalia	Chiroptera	Molossidae	Mops	niangarae	NA	NA	NA	NA	NA	NA	NA	NA	NA	NA	NA	NA	NA	NA	NA	NA	NA	NA	NA	NA	NA	NA	NA	NA	NA	NA	NA	NA	NA	NA	NA	NA	1	NA	NA	NA	NA	NA	NA	NA	NA	NA	NA	NA	NA	NA	2	NA	NA	NA	NA	2151	NA	NA	NA	NA	893.11	3.81	3.51	3.66	27.99	27.69	27.84	7	7	7	0	159	239	1390	1597	NA	NA	NA	NA	NA	NA	NA	NA	Mpsnng	NA	8.8.59	8	8	59	NA	NA	NA	NA	NA	NA	NA	NA
5768	FALSE	Mops niveiventer	NA	NA	NA	NA	Mammalia	Chiroptera	Molossidae	Mops	niveiventer	NA	NA	NA	NA	NA	NA	NA	NA	NA	NA	NA	NA	NA	NA	NA	NA	NA	NA	NA	NA	NA	NA	21.82	NA	NA	NA	NA	NA	NA	1	NA	NA	1	NA	NA	NA	1	NA	NA	NA	NA	NA	NA	NA	NA	NA	2	3	NA	NA	NA	196;1297;2151;2655;2719	NA	NA	NA	NA	3527085.25	-6.31	-25.08	-15.7	40.84	12.38	26.61	1	19.44	1	0.18	88.44	221.31	882.82	1462.73	NA	NA	NA	NA	NA	NA	NA	NA	Mpsnv	NA	8.8.60	8	8	60	NA	NA	NA	NA	NA	NA	NA	NA
5769	FALSE	Mops petersoni	NA	NA	NA	NA	Mammalia	Chiroptera	Molossidae	Mops	petersoni	NA	NA	NA	NA	NA	NA	NA	NA	NA	NA	NA	NA	NA	NA	NA	NA	NA	NA	NA	NA	NA	NA	NA	33.5	NA	NA	NA	NA	NA	NA	NA	NA	1	NA	NA	NA	NA	NA	NA	NA	NA	NA	NA	NA	NA	NA	2	NA	NA	NA	NA	1658;2151	5.86	NA	NA	NA	53738.65	6.87	2.52	4.7	12.53	-1.85	5.33	4	110.92	4	0.11	127.67	249.4	1367.95	1557.5	NA	NA	NA	NA	NA	NA	NA	NA	Mpp	NA	8.8.61	8	8	61	NA	NA	NA	NA	NA	NA	NA	NA
5770	FALSE	Mops sarasinorum	NA	NA	NA	NA	Mammalia	Chiroptera	Molossidae	Mops	sarasinorum	NA	NA	NA	NA	NA	NA	NA	NA	NA	NA	NA	NA	NA	NA	NA	NA	NA	NA	NA	NA	NA	NA	NA	41.99	NA	NA	NA	NA	NA	1	NA	NA	1	NA	NA	NA	NA	NA	NA	NA	NA	NA	NA	NA	NA	NA	2	3	NA	NA	NA	679;1658;2151	11.2	NA	NA	NA	384859.29	18.65	-5.7	6.47	126.6	117.17	121.88	17	161.68	20	0.1	217.37	228.66	1579.42	1784.11	NA	NA	NA	NA	NA	NA	NA	NA	Mpssr	NA	8.8.62	8	8	62	NA	NA	NA	NA	NA	NA	NA	NA
5771	FALSE	Mops spurrelli	NA	NA	NA	NA	Mammalia	Chiroptera	Molossidae	Mops	spurrelli	NA	NA	NA	NA	NA	NA	NA	NA	NA	NA	NA	NA	NA	NA	NA	NA	NA	NA	NA	NA	NA	NA	8.08	27.5	NA	NA	NA	NA	NA	NA	NA	NA	1	NA	NA	NA	NA	NA	NA	NA	NA	NA	NA	NA	NA	NA	2	NA	NA	NA	NA	1658;2151;2399	NA	NA	NA	NA	776904.42	8.54	2.6	5.57	18.38	-11.62	3.37	1	104.07	4	0.09	163.33	251.81	1300.97	1553.39	NA	NA	NA	NA	NA	NA	NA	NA	Mpssp	NA	8.8.63	8	8	63	NA	NA	NA	NA	NA	NA	NA	NA
5772	FALSE	Mops thersites	NA	NA	NA	NA	Mammalia	Chiroptera	Molossidae	Mops	thersites	NA	NA	NA	NA	NA	NA	NA	NA	NA	NA	NA	NA	NA	NA	NA	NA	NA	NA	NA	NA	NA	NA	21.99	39.5	NA	NA	NA	NA	NA	NA	NA	NA	1	NA	NA	NA	1	2	NA	NA	NA	NA	NA	NA	NA	NA	2	NA	NA	NA	NA	1297;1658;1685;2151;2622;2655	NA	NA	NA	NA	3945169.61	10.56	-7.77	1.39	34.98	-14.29	10.34	0	50.78	1	0.12	147.04	243.25	1332.59	1556.68	NA	NA	NA	NA	NA	NA	NA	NA	Mpsth	NA	8.8.64	8	8	64	NA	NA	NA	NA	NA	NA	NA	NA
5773	FALSE	Mops trevori	NA	NA	NA	NA	Mammalia	Chiroptera	Molossidae	Mops	trevori	NA	NA	NA	NA	NA	NA	NA	NA	NA	NA	NA	NA	NA	NA	NA	NA	NA	NA	NA	NA	NA	NA	NA	52.5	NA	NA	NA	NA	NA	NA	NA	NA	1	NA	NA	NA	0.98	NA	NA	NA	NA	NA	NA	NA	NA	NA	2	NA	NA	NA	NA	1297;1658;2151	21.23	NA	NA	NA	14117.02	4.33	2.84	3.58	31.38	29.61	30.5	9	54.26	9	0.16	123.91	236.99	1288.18	1636.67	NA	NA	NA	NA	NA	NA	NA	NA	Mpstr	NA	8.8.65	8	8	65	NA	NA	NA	NA	NA	NA	NA	NA
5774	FALSE	Mormoops blainvillei	NA	NA	NA	NA	Mammalia	Chiroptera	Mormoopidae	Mormoops	blainvillei	NA	NA	NA	NA	NA	NA	NA	NA	NA	NA	NA	NA	NA	NA	NA	NA	NA	NA	NA	NA	NA	NA	8.69	46.5	NA	NA	NA	7.99	8.6	1	NA	NA	1	NA	NA	NA	NA	NA	NA	NA	NA	NA	NA	NA	NA	NA	2	3	NA	NA	NA	889;1658;2151;2469;2655	NA	NA	NA	NA	202317.84	23.19	17.6	20.39	-65.59	-84.95	-75.27	2	171.29	23	0.04	106.77	245.98	1361.58	1646.11	NA	NA	NA	NA	NA	NA	NA	NA	Mrmpsb	NA	8.9.1	8	9	1	NA	NA	NA	NA	NA	NA	NA	NA
5775	FALSE	Mormoops magna	NA	NA	NA	NA	Mammalia	Chiroptera	Mormoopidae	Mormoops	magna	NA	NA	NA	NA	NA	NA	NA	NA	NA	NA	NA	NA	NA	NA	NA	NA	NA	NA	NA	NA	NA	NA	NA	NA	NA	NA	NA	NA	NA	NA	NA	NA	NA	NA	NA	NA	NA	NA	NA	NA	NA	NA	NA	NA	NA	NA	NA	NA	NA	NA	NA	NA	NA	NA	NA	NA	NA	NA	NA	NA	NA	NA	NA	NA	NA	NA	NA	NA	NA	NA	NA	NA	NA	NA	NA	NA	NA	NA	NA	Mrmpsmgn	NA	8.9.2	8	9	2	NA	NA	NA	NA	NA	NA	NA	NA
5776	FALSE	Mormoops megalophylla	NA	NA	NA	NA	Mammalia	Chiroptera	Mormoopidae	Mormoops	megalophylla	NA	NA	NA	NA	NA	NA	NA	NA	NA	NA	NA	NA	NA	NA	NA	NA	NA	NA	NA	NA	NA	NA	16.09	54.99	66.74	NA	NA	24.42	16.5	1	NA	NA	1	NA	NA	NA	0.99	1	NA	0.91	28.78	NA	NA	NA	NA	NA	2	3	NA	NA	NA	196;404;889;1297;1325;1658;2143;2151;2295;2422;2655;2719	NA	NA	NA	NA	3624939.01	33.12	-7.08	13.01	-59.96	-115.91	-87.94	0	51.06	1	0.12	85.54	211.38	946.69	1440.48	NA	NA	NA	NA	NA	NA	NA	NA	Mrmpsmgl	NA	8.9.3	8	9	3	NA	NA	NA	NA	NA	NA	NA	NA
5777	FALSE	Mormopterus acetabulosus	NA	NA	NA	NA	Mammalia	Chiroptera	Molossidae	Mormopterus	acetabulosus	NA	NA	NA	NA	NA	NA	NA	NA	NA	NA	NA	NA	NA	NA	NA	NA	NA	NA	NA	NA	NA	NA	NA	38.99	NA	NA	NA	NA	NA	NA	NA	NA	1	NA	NA	NA	NA	NA	NA	NA	NA	NA	NA	NA	NA	NA	2	NA	NA	NA	NA	1658;2151	9.05	NA	NA	NA	151638.05	7.46	-28.77	-10.65	57.8	29.65	43.72	0	96.67	4	0.12	68.18	178.38	997.29	1299.05	NA	NA	NA	NA	NA	NA	NA	NA	Mrmpa	NA	8.8.66	8	8	66	NA	NA	NA	NA	NA	NA	NA	NA
5778	FALSE	Mormopterus beccarii	NA	NA	NA	NA	Mammalia	Chiroptera	Molossidae	Mormopterus	beccarii	NA	NA	NA	NA	NA	NA	NA	NA	NA	NA	NA	NA	NA	NA	NA	NA	NA	NA	NA	NA	NA	NA	14.3	35.99	NA	NA	NA	NA	NA	1	NA	NA	1	NA	NA	NA	NA	NA	NA	NA	NA	NA	NA	NA	NA	NA	2	3	NA	NA	NA	196;679;1658;2151;2622;2655;2719	NA	NA	NA	NA	4026964.55	2.22	-28.15	-12.96	153.36	113.38	133.37	0	2.33	0	0.06	67.81	238.4	630.1	1535	NA	NA	NA	NA	NA	NA	NA	NA	Mrmptb	NA	8.8.67	8	8	67	NA	NA	NA	NA	NA	NA	NA	NA
5779	FALSE	Mormopterus doriae	NA	NA	NA	NA	Mammalia	Chiroptera	Molossidae	Mormopterus	doriae	NA	NA	NA	NA	NA	NA	NA	NA	NA	NA	NA	NA	NA	NA	NA	NA	NA	NA	NA	NA	NA	NA	NA	38	NA	NA	NA	NA	NA	1	NA	NA	1	NA	NA	NA	NA	NA	NA	NA	NA	NA	NA	NA	NA	NA	2	3	NA	NA	NA	76;679;1658;2151	8.41	NA	NA	NA	38232.28	4.49	2.16	3.32	99.44	97.09	98.26	30	153.7	30	0.07	169.22	236.94	1499.05	1686.84	NA	NA	NA	NA	NA	NA	NA	NA	Mrmpd	NA	8.8.68	8	8	68	NA	NA	NA	NA	NA	NA	NA	NA
5780	FALSE	Mormopterus jugularis	NA	NA	NA	NA	Mammalia	Chiroptera	Molossidae	Mormopterus	jugularis	NA	NA	NA	NA	NA	NA	NA	NA	NA	NA	NA	NA	NA	NA	NA	NA	NA	NA	NA	NA	NA	NA	11.56	37.37	NA	NA	NA	NA	NA	1	NA	NA	1	NA	NA	NA	NA	NA	NA	NA	NA	NA	NA	NA	NA	NA	2	3	NA	NA	NA	76;196;1658;2151;2295;2655;2719	NA	NA	NA	NA	189665.13	-16	-25.6	-20.8	49.86	43.63	46.74	5	42.81	7	0.19	147.12	201.93	1172.75	1579.09	NA	NA	NA	NA	NA	NA	NA	NA	Mrmpj	NA	8.8.69	8	8	69	NA	NA	NA	NA	NA	NA	NA	NA
5781	FALSE	Mormopterus kalinowskii	NA	NA	NA	NA	Mammalia	Chiroptera	Molossidae	Mormopterus	kalinowskii	NA	NA	NA	NA	NA	NA	NA	NA	NA	NA	NA	NA	NA	NA	NA	NA	NA	NA	NA	NA	NA	NA	NA	36.5	NA	NA	NA	NA	NA	NA	NA	NA	1	NA	NA	NA	NA	NA	NA	NA	NA	NA	NA	NA	NA	NA	2	NA	NA	NA	NA	1658;2151	7.49	NA	NA	NA	303093.26	-6.33	-20.43	-13.38	-68.75	-79.98	-74.36	0	60.91	0	0.07	37.24	74.77	525.54	1297.88	NA	NA	NA	NA	NA	NA	NA	NA	Mrk	NA	8.8.70	8	8	70	NA	NA	NA	NA	NA	NA	NA	NA
5782	FALSE	Mormopterus loriae	NA	NA	NA	NA	Mammalia	Chiroptera	Molossidae	Mormopterus	loriae	NA	NA	NA	NA	NA	NA	NA	NA	NA	NA	NA	NA	NA	NA	NA	NA	NA	NA	NA	NA	NA	NA	7	NA	NA	NA	NA	NA	NA	NA	NA	NA	NA	NA	NA	NA	NA	NA	NA	NA	NA	NA	NA	NA	NA	NA	NA	NA	NA	NA	NA	2622	NA	NA	NA	NA	561315.78	-8.79	-22.23	-15.51	148.7	114.45	131.57	0	2.01	0	0.04	79.63	253.45	804.62	1709.54	NA	NA	NA	NA	NA	NA	NA	NA	Mrmpl	NA	8.8.71	8	8	71	NA	NA	NA	NA	NA	NA	NA	NA
5783	FALSE	Mormopterus minutus	NA	NA	NA	NA	Mammalia	Chiroptera	Molossidae	Mormopterus	minutus	NA	NA	NA	NA	NA	NA	NA	NA	NA	NA	NA	NA	NA	NA	NA	NA	NA	NA	NA	NA	NA	NA	NA	30	NA	NA	NA	NA	NA	NA	NA	NA	1	NA	NA	NA	NA	NA	NA	NA	NA	NA	NA	NA	NA	NA	2	NA	NA	NA	NA	1658;2151	4.27	NA	NA	NA	107157.22	23.19	19.82	21.51	-74.13	-84.95	-79.54	2	108.76	16	0.02	103.5	252.34	1271	1782.03	NA	NA	NA	NA	NA	NA	NA	NA	Mrmptm	NA	8.8.72	8	8	72	NA	NA	NA	NA	NA	NA	NA	NA
5784	FALSE	Mormopterus norfolkensis	NA	NA	NA	NA	Mammalia	Chiroptera	Molossidae	Mormopterus	norfolkensis	NA	NA	NA	NA	NA	NA	NA	NA	NA	NA	NA	NA	NA	NA	NA	NA	NA	NA	NA	NA	NA	NA	8	36.5	NA	NA	NA	NA	NA	NA	NA	NA	1	NA	NA	NA	1	NA	NA	NA	NA	NA	NA	NA	NA	NA	2	NA	NA	NA	NA	1297;1658;2151;2622;2655	NA	NA	NA	NA	122196.45	-26.56	-35.48	-31.02	168.09	150.17	159.13	0	53.36	1	0.09	83.81	160.8	783.39	1229.42	NA	NA	NA	NA	NA	NA	NA	NA	Mrmpn	NA	8.8.73	8	8	73	NA	NA	NA	NA	NA	NA	NA	NA
5785	FALSE	Mormopterus phrudus	NA	NA	NA	NA	Mammalia	Chiroptera	Molossidae	Mormopterus	phrudus	NA	NA	NA	NA	NA	NA	NA	NA	NA	NA	NA	NA	NA	NA	NA	NA	NA	NA	NA	NA	NA	NA	NA	34	NA	NA	NA	NA	NA	NA	NA	NA	1	NA	NA	NA	NA	NA	NA	NA	NA	NA	NA	NA	NA	NA	2	NA	NA	NA	NA	1658;2151	6.11	NA	NA	NA	50558.21	-10.61	-13.45	-12.03	-72.3	-74.75	-73.52	1	11.23	2	0.06	106.09	212.95	1007.21	1447.7	NA	NA	NA	NA	NA	NA	NA	NA	Mrmptrsph	NA	8.8.74	8	8	74	NA	NA	NA	NA	NA	NA	NA	NA
5786	FALSE	Moschus anhuiensis	NA	NA	NA	NA	Mammalia	Artiodactyla	Moschidae	Moschus	anhuiensis	NA	NA	NA	NA	NA	NA	NA	NA	NA	NA	NA	NA	NA	NA	NA	NA	NA	NA	NA	NA	NA	NA	NA	NA	NA	NA	NA	NA	NA	NA	NA	NA	NA	NA	NA	NA	NA	NA	NA	NA	NA	NA	NA	NA	NA	NA	NA	NA	NA	NA	NA	NA	NA	NA	NA	NA	NA	NA	NA	NA	NA	NA	NA	NA	NA	NA	NA	NA	NA	NA	NA	NA	NA	NA	NA	NA	NA	NA	NA	Mscha	NA	4.6.4	4	6	4	NA	NA	NA	NA	NA	NA	NA	NA
5787	FALSE	Moschus cupreus	NA	NA	NA	NA	Mammalia	Artiodactyla	Moschidae	Moschus	cupreus	NA	NA	NA	NA	NA	NA	NA	NA	NA	NA	NA	NA	NA	NA	NA	NA	NA	NA	NA	NA	NA	NA	NA	NA	NA	NA	NA	NA	NA	NA	NA	NA	NA	NA	NA	NA	NA	NA	NA	NA	NA	NA	NA	NA	NA	NA	NA	NA	NA	NA	NA	NA	NA	NA	NA	NA	NA	NA	NA	NA	NA	NA	NA	NA	NA	NA	NA	NA	NA	NA	NA	NA	NA	NA	NA	NA	NA	NA	NA	Mschscp	NA	4.6.5	4	6	5	NA	NA	NA	NA	NA	NA	NA	NA
5788	FALSE	Moschus fuscus	NA	NA	NA	NA	Mammalia	Artiodactyla	Moschidae	Moschus	fuscus	NA	NA	NA	NA	NA	NA	NA	NA	NA	NA	NA	NA	NA	NA	NA	NA	NA	NA	NA	NA	NA	2	13697.9	NA	899.99	NA	NA	NA	NA	2	NA	NA	NA	0.13	NA	NA	NA	1	NA	NA	NA	NA	NA	NA	NA	NA	NA	1	47.14	NA	NA	1848;2551	NA	NA	NA	NA	121178.76	30.59	26.92	28.75	96.95	91.29	94.12	1	24.3	1	0.07	163.32	57.58	957.72	1174.42	NA	NA	NA	NA	NA	NA	NA	NA	Mscf	NA	4.6.6	4	6	6	NA	NA	NA	NA	NA	NA	NA	NA
5789	FALSE	Moschus leucogaster	NA	NA	NA	NA	Mammalia	Artiodactyla	Moschidae	Moschus	leucogaster	NA	NA	NA	NA	NA	NA	NA	NA	NA	NA	NA	NA	NA	NA	NA	NA	NA	NA	NA	NA	NA	NA	NA	NA	NA	NA	NA	NA	NA	NA	NA	NA	NA	NA	NA	NA	NA	NA	NA	NA	NA	NA	NA	NA	NA	NA	NA	NA	NA	NA	NA	NA	NA	NA	NA	NA	NA	NA	NA	NA	NA	NA	NA	NA	NA	NA	NA	NA	NA	NA	NA	NA	NA	NA	NA	NA	NA	NA	NA	Mschl	NA	4.6.7	4	6	7	NA	NA	NA	NA	NA	NA	NA	NA
5790	FALSE	Mosia nigrescens	NA	NA	NA	NA	Mammalia	Chiroptera	Emballonuridae	Mosia	nigrescens	NA	NA	NA	NA	NA	NA	NA	NA	NA	NA	NA	NA	NA	NA	NA	NA	NA	NA	NA	NA	NA	1	3.33	34.5	NA	NA	NA	NA	NA	NA	NA	NA	1	NA	NA	NA	0.98	NA	NA	NA	NA	NA	NA	NA	NA	NA	2	NA	NA	NA	NA	889;1297;1658;2151;2622;2655	NA	NA	NA	NA	785123.85	2.64	-10.85	-4.1	162.39	118.75	140.57	1	31.25	2	0.11	245.52	233.43	1692.19	1728.61	NA	NA	NA	NA	NA	NA	NA	NA	Msng	NA	8.17.18	8	17	18	NA	NA	NA	NA	NA	NA	NA	NA
5791	FALSE	Mungos gambianus	NA	NA	NA	NA	Mammalia	Carnivora	Herpestidae	Mungos	gambianus	NA	NA	NA	NA	NA	NA	NA	NA	NA	NA	NA	NA	NA	NA	NA	NA	NA	NA	NA	NA	NA	3	1644.98	NA	349.68	NA	NA	NA	NA	6	NA	NA	1	NA	NA	NA	NA	NA	NA	NA	NA	NA	NA	NA	NA	NA	1	2	NA	NA	NA	1113;2655	NA	NA	NA	NA	1729257.01	13.85	4.27	9.06	14.59	-16.82	-1.11	3	70.87	8	0.11	132.16	263	1057.27	1581.61	NA	NA	NA	NA	NA	NA	NA	NA	Mngg	NA	5.4.30	5	4	30	NA	NA	NA	NA	NA	NA	NA	NA
5792	FALSE	Muntiacus atherodes	NA	NA	NA	NA	Mammalia	Artiodactyla	Cervidae	Muntiacus	atherodes	NA	NA	NA	NA	NA	NA	NA	NA	NA	NA	NA	NA	NA	NA	NA	NA	NA	NA	NA	NA	NA	2	18939.1	NA	994.99	NA	NA	NA	NA	2	NA	NA	NA	NA	NA	NA	NA	NA	NA	NA	NA	NA	NA	NA	NA	NA	NA	1	NA	NA	NA	2152;2655	NA	NA	NA	NA	108466.54	4.19	-1.86	1.16	117.33	115.15	116.24	3	16.81	4	0.27	255.41	236.32	1671.15	1676.97	NA	NA	NA	NA	NA	NA	NA	NA	Mntca	NA	4.3.36	4	3	36	NA	NA	NA	NA	NA	NA	NA	NA
5793	FALSE	Marmosops parvidens	NA	NA	NA	NA	Mammalia	Didelphimorphia	Didelphidae	Marmosops	parvidens	NA	NA	NA	NA	NA	NA	NA	NA	NA	NA	NA	NA	NA	NA	NA	NA	NA	NA	NA	NA	NA	1	15	NA	99.13	NA	NA	NA	NA	2	NA	NA	2	NA	NA	NA	4.05	NA	NA	NA	NA	14.4	NA	NA	1	7	2	2	NA	NA	NA	889;890;905;1297;2291;2655	NA	NA	NA	NA	NA	NA	NA	NA	NA	NA	NA	NA	NA	NA	NA	NA	NA	NA	NA	NA	NA	NA	NA	NA	NA	NA	NA	Mrmspspr	NA	10.1.66	10	1	66	NA	NA	NA	NA	NA	NA	NA	NA
5794	FALSE	Marmosops paulensis	NA	NA	NA	NA	Mammalia	Didelphimorphia	Didelphidae	Marmosops	paulensis	NA	NA	NA	NA	NA	NA	NA	NA	NA	NA	NA	NA	NA	NA	NA	NA	NA	NA	NA	NA	NA	NA	38.89	NA	125.98	NA	NA	NA	NA	NA	NA	NA	NA	NA	NA	NA	NA	NA	NA	NA	NA	NA	NA	NA	NA	NA	NA	NA	NA	NA	NA	890	NA	NA	NA	NA	NA	NA	NA	NA	NA	NA	NA	NA	NA	NA	NA	NA	NA	NA	NA	NA	NA	NA	NA	NA	NA	NA	NA	Mrmspspl	NA	10.1.67	10	1	67	NA	NA	NA	NA	NA	NA	NA	NA
5795	FALSE	Marmosops pinheiroi	NA	NA	NA	NA	Mammalia	Didelphimorphia	Didelphidae	Marmosops	pinheiroi	NA	NA	NA	NA	NA	NA	NA	NA	NA	NA	NA	NA	NA	NA	NA	NA	NA	NA	NA	NA	NA	NA	NA	NA	102.31	NA	NA	NA	NA	NA	NA	NA	NA	NA	NA	NA	NA	NA	NA	NA	NA	NA	NA	NA	NA	NA	NA	NA	NA	NA	NA	2291	33.15	NA	NA	NA	NA	NA	NA	NA	NA	NA	NA	NA	NA	NA	NA	NA	NA	NA	NA	NA	NA	NA	NA	NA	NA	NA	NA	Mrmspspn	NA	10.1.68	10	1	68	NA	NA	NA	NA	NA	NA	NA	NA
5796	FALSE	Marmota baibacina	NA	NA	NA	NA	Mammalia	Rodentia	Sciuridae	Marmota	baibacina	NA	NA	NA	40	NA	NA	NA	NA	NA	NA	NA	NA	NA	NA	NA	NA	NA	NA	NA	NA	NA	NA	NA	NA	NA	NA	NA	NA	NA	NA	NA	40	NA	NA	NA	NA	5.99	1	NA	NA	NA	NA	NA	NA	NA	NA	NA	NA	NA	NA	NA	1297	NA	NA	NA	NA	746607.5	57.16	40.18	48.67	91.13	74.24	82.68	0	13.91	1	0.04	26.98	-14.71	304.19	596.73	NA	NA	NA	NA	NA	NA	NA	NA	Mrmtbbc	NA	9.13.131	9	13	131	NA	NA	NA	NA	NA	NA	NA	NA
5797	FALSE	Marmota broweri	NA	NA	NA	NA	Mammalia	Rodentia	Sciuridae	Marmota	broweri	NA	NA	NA	NA	NA	NA	NA	NA	NA	NA	NA	NA	NA	NA	NA	NA	NA	NA	NA	NA	NA	NA	NA	NA	NA	NA	NA	NA	NA	NA	NA	NA	NA	NA	NA	NA	NA	NA	NA	NA	NA	NA	NA	NA	NA	NA	NA	NA	NA	NA	NA	NA	NA	NA	NA	NA	217532.03	70.38	66.63	68.5	-140.01	-161.55	-150.78	0	0	0	NA	12.79	-143.48	149.06	145.86	NA	NA	NA	NA	NA	NA	NA	NA	Mrmtbr	NA	9.13.132	9	13	132	NA	NA	NA	NA	NA	NA	NA	NA
5798	FALSE	Marmota camtschatica	NA	NA	NA	NA	Mammalia	Rodentia	Sciuridae	Marmota	camtschatica	NA	NA	NA	NA	NA	NA	NA	NA	NA	NA	NA	NA	NA	NA	NA	NA	NA	NA	NA	NA	NA	NA	NA	NA	NA	NA	NA	NA	NA	NA	NA	NA	NA	NA	NA	NA	4.99	NA	NA	32.99	NA	NA	NA	NA	NA	NA	NA	NA	NA	NA	NA	1297	NA	NA	NA	NA	1012754.73	71.59	50.94	61.26	165.62	109.61	137.61	0	0.46	0	-0.15	26.86	-124.94	227.87	275.7	NA	NA	NA	NA	NA	NA	NA	NA	Mrmtcm	NA	9.13.133	9	13	133	NA	NA	NA	NA	NA	NA	NA	NA
5799	FALSE	Marmota caudata	NA	NA	NA	NA	Mammalia	Rodentia	Sciuridae	Marmota	caudata	NA	NA	NA	30.74	NA	NA	NA	NA	NA	NA	NA	NA	NA	NA	NA	NA	NA	NA	NA	NA	NA	NA	4350	NA	NA	NA	NA	NA	NA	NA	714.87	30.74	NA	0.03	NA	NA	3.65	1	NA	NA	NA	NA	NA	909.33	3.65	NA	NA	NA	34.8	NA	NA	390;1297;2655	NA	NA	NA	NA	499610.43	42.7	32.7	37.7	78.61	65.67	72.14	0	43.53	1	0.15	19.7	-12.82	257.27	904.48	NA	NA	NA	NA	NA	NA	2.49131506849315	NA	Mrmtcd	NA	9.13.134	9	13	134	NA	NA	NA	NA	NA	NA	NA	NA
5800	FALSE	Marmota himalayana	NA	NA	NA	NA	Mammalia	Rodentia	Sciuridae	Marmota	himalayana	NA	NA	NA	NA	NA	NA	NA	NA	NA	NA	NA	NA	NA	NA	NA	NA	NA	NA	NA	NA	NA	NA	NA	NA	NA	NA	NA	NA	NA	NA	NA	NA	NA	NA	NA	NA	NA	NA	NA	NA	NA	NA	NA	NA	NA	NA	NA	NA	NA	NA	NA	NA	NA	NA	NA	NA	1331687.17	40.68	28.03	34.36	103.28	74.82	89.05	0	7.19	0	0.06	54.04	-36.99	373.85	819.64	NA	NA	NA	NA	NA	NA	NA	NA	Mrmth	NA	9.13.135	9	13	135	NA	NA	NA	NA	NA	NA	NA	NA
5801	FALSE	Marmota menzbieri	NA	NA	NA	NA	Mammalia	Rodentia	Sciuridae	Marmota	menzbieri	NA	NA	NA	NA	NA	NA	NA	NA	NA	NA	NA	NA	NA	NA	NA	NA	NA	NA	NA	NA	NA	3	NA	NA	450	NA	NA	NA	NA	4	NA	NA	1	NA	NA	NA	2.73	NA	180	NA	NA	NA	NA	943.94	NA	NA	1	2	NA	NA	NA	1015;1297	2386.05	NA	NA	NA	31538.38	42.89	40.72	41.81	71.9	69.56	70.73	9	73.74	9	0.05	18.87	19.46	285.78	847.45	NA	NA	NA	NA	15	NA	2.58613698630137	NA	Mrmtmnz	15	9.13.136	9	13	136	NA	NA	NA	NA	NA	NA	NA	NA
5802	FALSE	Marmota olympus	NA	NA	NA	NA	Mammalia	Rodentia	Sciuridae	Marmota	olympus	NA	NA	NA	NA	NA	NA	NA	NA	NA	NA	NA	NA	NA	NA	NA	NA	NA	NA	NA	NA	NA	NA	6299.99	NA	NA	NA	NA	NA	NA	NA	714.87	NA	NA	NA	NA	NA	4	0.5	NA	NA	NA	NA	NA	1141.75	3	NA	NA	NA	34.73	NA	NA	116;182;2655	NA	NA	NA	NA	5281.29	48	47.32	47.66	-123.04	-124.25	-123.64	1	10.97	1	0.13	165.7	85.33	481.96	686.62	NA	NA	NA	NA	NA	NA	3.12808219178082	NA	Mro	NA	9.13.137	9	13	137	NA	NA	NA	NA	NA	NA	NA	NA
5803	FALSE	Marmota sibirica	NA	NA	NA	NA	Mammalia	Rodentia	Sciuridae	Marmota	sibirica	NA	NA	NA	41	NA	NA	NA	NA	NA	NA	NA	NA	NA	NA	NA	NA	NA	NA	NA	NA	NA	NA	NA	NA	NA	NA	NA	NA	NA	NA	1072.3	41	NA	NA	NA	NA	4.5	1	NA	NA	NA	NA	NA	827.69	NA	NA	NA	NA	NA	NA	NA	116;1297	NA	NA	NA	NA	1257502.47	52.14	43.17	47.66	123.02	91.02	107.02	0	5.63	1	0.05	21.89	-34.22	320.5	495.32	NA	NA	NA	NA	NA	NA	2.26764383561644	NA	Mrmts	NA	9.13.138	9	13	138	NA	NA	NA	NA	NA	NA	NA	NA
5804	FALSE	Lemmus amurensis	NA	NA	NA	NA	Mammalia	Rodentia	Cricetidae	Lemmus	amurensis	NA	NA	NA	NA	NA	NA	NA	NA	NA	NA	NA	NA	NA	NA	NA	NA	NA	NA	NA	NA	NA	NA	NA	NA	NA	NA	NA	NA	NA	NA	NA	NA	NA	NA	NA	NA	NA	NA	NA	NA	NA	NA	NA	NA	NA	NA	NA	NA	NA	NA	NA	NA	NA	NA	NA	NA	3237790.69	67.37	48.44	57.91	158.87	111.73	135.3	0	1.55	0	-0.09	28.15	-108.84	283.33	331.9	NA	NA	NA	NA	NA	NA	NA	NA	Lmma	NA	9.5.189	9	5	189	NA	NA	NA	NA	NA	NA	NA	NA
5805	FALSE	Lemmus portenkoi	NA	NA	NA	NA	Mammalia	Rodentia	Cricetidae	Lemmus	portenkoi	NA	NA	NA	NA	NA	NA	NA	NA	NA	NA	NA	NA	NA	NA	NA	NA	NA	NA	NA	NA	NA	NA	NA	NA	NA	NA	NA	NA	NA	NA	NA	NA	NA	NA	NA	NA	NA	NA	NA	NA	NA	NA	NA	NA	NA	NA	NA	NA	NA	NA	NA	NA	NA	NA	NA	NA	7718.13	71.58	70.78	71.18	179.99	-179.99	0	0	0.66	0	0	8.85	-120.28	NA	NA	NA	NA	NA	NA	NA	NA	NA	NA	Lmmp	NA	9.5.190	9	5	190	NA	NA	NA	NA	NA	NA	NA	NA
5806	FALSE	Lemmus sibiricus	NA	NA	NA	NA	Mammalia	Rodentia	Cricetidae	Lemmus	sibiricus	NA	NA	NA	20.74	NA	NA	NA	NA	NA	NA	NA	NA	NA	NA	NA	NA	NA	NA	NA	NA	NA	NA	53.81	NA	NA	NA	NA	101.47	53.3	NA	NA	20.74	NA	0.006494881	0.006093352	21	6.39	3.5	NA	3.88	NA	NA	NA	44.51	NA	NA	NA	NA	NA	27	NA	1297;1573;1822;1949;2655	NA	NA	NA	NA	1205879.5	77.73	63.68	70.7	164.85	39.71	102.28	0	0.51	0	-0.02	17.07	-113.59	137.03	121.94	NA	NA	NA	NA	NA	NA	0.121945205479452	NA	Lmms	NA	9.5.191	9	5	191	NA	NA	NA	NA	NA	NA	NA	NA
5807	FALSE	Lemmus trimucronatus	NA	NA	NA	NA	Mammalia	Rodentia	Cricetidae	Lemmus	trimucronatus	NA	NA	NA	20.77	NA	NA	NA	NA	NA	NA	NA	NA	NA	NA	NA	NA	NA	NA	NA	NA	NA	NA	69.82	NA	NA	NA	NA	NA	NA	NA	NA	20.77	NA	0.005384903	0.006867767	NA	6.86	NA	NA	NA	NA	1784.72	NA	NA	NA	NA	NA	NA	NA	NA	NA	214;730;1849;2217	NA	NA	NA	NA	4545486.76	74.55	51.29	62.92	-61.25	-170.41	-115.83	0	0.05	0	0.06	26.7	-103.39	188.91	211.28	NA	NA	NA	NA	NA	NA	NA	NA	Lmmt	NA	9.5.192	9	5	192	NA	NA	NA	NA	NA	NA	NA	NA
5808	FALSE	Lemniscomys bellieri	NA	NA	NA	NA	Mammalia	Rodentia	Muridae	Lemniscomys	bellieri	NA	NA	NA	NA	NA	NA	NA	NA	NA	NA	NA	NA	NA	NA	NA	NA	NA	NA	NA	NA	NA	NA	NA	NA	NA	NA	NA	NA	NA	NA	NA	NA	NA	NA	NA	NA	NA	NA	NA	NA	NA	NA	NA	NA	NA	NA	NA	NA	NA	NA	NA	NA	NA	NA	NA	NA	88830.3	10.75	6.01	8.38	-3.85	-7.91	-5.88	6	28.72	7	0.06	115.44	266.51	1114.08	1517.64	NA	NA	NA	NA	NA	NA	NA	NA	Lmnscmysbl	NA	9.9.261	9	9	261	NA	NA	NA	NA	NA	NA	NA	NA
5809	FALSE	Lemniscomys griselda	NA	NA	NA	NA	Mammalia	Rodentia	Muridae	Lemniscomys	griselda	NA	NA	NA	NA	NA	NA	NA	NA	NA	NA	NA	NA	NA	NA	NA	NA	NA	NA	NA	NA	NA	NA	55.87	NA	NA	NA	NA	NA	NA	NA	NA	NA	NA	NA	NA	NA	3.68	NA	NA	NA	NA	342.79	NA	NA	NA	NA	NA	NA	NA	NA	NA	730;1297;2655	NA	NA	NA	NA	520132.35	-7.26	-17.01	-12.14	21.57	12.63	17.1	1	10.35	2	0.13	99.38	213.99	937.8	1390.4	NA	NA	NA	NA	NA	NA	NA	NA	Lmnsg	NA	9.9.262	9	9	262	NA	NA	NA	NA	NA	NA	NA	NA
5810	FALSE	Lemniscomys hoogstraali	NA	NA	NA	NA	Mammalia	Rodentia	Muridae	Lemniscomys	hoogstraali	NA	NA	NA	NA	NA	NA	NA	NA	NA	NA	NA	NA	NA	NA	NA	NA	NA	NA	NA	NA	NA	NA	NA	NA	NA	NA	NA	NA	NA	NA	NA	NA	NA	NA	NA	NA	NA	NA	NA	NA	NA	NA	NA	NA	NA	NA	NA	NA	NA	NA	NA	NA	NA	NA	NA	NA	2866.62	10.95	10.29	10.62	32.37	31.87	32.12	5	5.74	5	0.08	59.25	263.74	753	1621.74	NA	NA	NA	NA	NA	NA	NA	NA	Lmnh	NA	9.9.263	9	9	263	NA	NA	NA	NA	NA	NA	NA	NA
5811	FALSE	Lasiopodomys fuscus	NA	NA	NA	NA	Mammalia	Rodentia	Cricetidae	Lasiopodomys	fuscus	NA	NA	NA	NA	NA	NA	NA	NA	NA	NA	NA	NA	NA	NA	NA	NA	NA	NA	NA	NA	NA	NA	NA	NA	NA	NA	NA	NA	NA	NA	NA	NA	NA	NA	NA	NA	NA	NA	NA	NA	NA	NA	NA	NA	NA	NA	NA	NA	NA	NA	NA	NA	NA	NA	NA	NA	148192.67	35.83	32.46	34.14	100.33	91.6	95.97	0	1.71	0	0.04	77.81	-77.77	451.55	764.07	NA	NA	NA	NA	NA	NA	NA	NA	Lspf	NA	9.5.193	9	5	193	NA	NA	NA	NA	NA	NA	NA	NA
5812	FALSE	Lasiurus atratus	NA	NA	NA	NA	Mammalia	Chiroptera	Vespertilionidae	Lasiurus	atratus	NA	NA	NA	NA	NA	NA	NA	NA	NA	NA	NA	NA	NA	NA	NA	NA	NA	NA	NA	NA	NA	NA	NA	NA	NA	NA	NA	NA	NA	NA	NA	NA	NA	NA	NA	NA	NA	NA	NA	NA	NA	NA	NA	NA	NA	NA	NA	NA	NA	NA	NA	NA	NA	NA	NA	NA	NA	NA	NA	NA	NA	NA	NA	NA	NA	NA	NA	NA	NA	NA	NA	NA	NA	NA	NA	NA	NA	NA	NA	Lsra	NA	8.7.166	8	7	166	NA	NA	NA	NA	NA	NA	NA	NA
5813	FALSE	Lasiurus blossevillii	NA	NA	NA	NA	Mammalia	Chiroptera	Vespertilionidae	Lasiurus	blossevillii	NA	NA	NA	NA	NA	NA	NA	NA	NA	NA	NA	NA	NA	NA	NA	NA	NA	NA	NA	NA	NA	NA	NA	NA	NA	NA	NA	NA	NA	NA	NA	NA	NA	NA	NA	NA	NA	NA	NA	NA	NA	NA	NA	NA	NA	NA	NA	NA	NA	NA	NA	NA	NA	NA	NA	NA	16692765.95	51.51	-34.9	8.3	-45.33	-127.78	-86.56	0	21.7	0	0.1	108.48	192.35	1017.28	1316.02	NA	NA	NA	NA	NA	NA	NA	NA	Lsrsbl	NA	8.7.167	8	7	167	NA	NA	NA	NA	NA	NA	NA	NA
5814	FALSE	Lemniscomys linulus	NA	NA	NA	NA	Mammalia	Rodentia	Muridae	Lemniscomys	linulus	NA	NA	NA	NA	NA	NA	NA	NA	NA	NA	NA	NA	NA	NA	NA	NA	NA	NA	NA	NA	NA	NA	NA	NA	NA	NA	NA	NA	NA	NA	NA	NA	NA	NA	NA	NA	NA	NA	NA	NA	NA	NA	NA	NA	NA	NA	NA	NA	NA	NA	NA	NA	NA	NA	NA	NA	42103.2	13.78	9.15	11.47	-3.26	-13.78	-8.52	3	14.65	4	0.11	110.95	266.74	988.72	1542.96	NA	NA	NA	NA	NA	NA	NA	NA	Lmnsl	NA	9.9.264	9	9	264	NA	NA	NA	NA	NA	NA	NA	NA
5815	FALSE	Lemniscomys macculus	NA	NA	NA	NA	Mammalia	Rodentia	Muridae	Lemniscomys	macculus	NA	NA	NA	NA	NA	NA	NA	NA	NA	NA	NA	NA	NA	NA	NA	NA	NA	NA	NA	NA	NA	NA	26.5	NA	NA	NA	NA	NA	NA	NA	NA	NA	NA	NA	NA	NA	NA	NA	NA	NA	NA	NA	NA	NA	NA	NA	NA	NA	NA	NA	NA	2655	NA	NA	NA	NA	627993.5	7.72	-2.07	2.82	35.89	24.59	30.24	1	56.62	2	0.08	105.9	229.87	1255.06	1582.27	NA	NA	NA	NA	NA	NA	NA	NA	Lmnscmysmc	NA	9.9.265	9	9	265	NA	NA	NA	NA	NA	NA	NA	NA
5816	FALSE	Lemniscomys mittendorfi	NA	NA	NA	NA	Mammalia	Rodentia	Muridae	Lemniscomys	mittendorfi	NA	NA	NA	NA	NA	NA	NA	NA	NA	NA	NA	NA	NA	NA	NA	NA	NA	NA	NA	NA	NA	3	41.85	NA	111	NA	NA	NA	NA	NA	NA	NA	1	NA	NA	NA	NA	NA	NA	NA	NA	NA	NA	NA	NA	NA	1	NA	NA	NA	NA	899	NA	NA	NA	NA	6452.05	6.91	6.07	6.49	10.87	10.05	10.46	38	65.01	38	0.08	152.75	219.99	1162.01	1509.99	NA	NA	NA	NA	NA	NA	NA	NA	Lmnscmysmt	NA	9.9.266	9	9	266	NA	NA	NA	NA	NA	NA	NA	NA
5817	FALSE	Lemniscomys rosalia	NA	NA	NA	NA	Mammalia	Rodentia	Muridae	Lemniscomys	rosalia	NA	NA	NA	NA	NA	NA	NA	NA	NA	NA	NA	NA	NA	NA	NA	NA	NA	NA	NA	NA	NA	NA	49.92	NA	NA	NA	NA	61.29	50.53	NA	NA	NA	NA	NA	NA	NA	NA	NA	NA	NA	NA	NA	NA	NA	NA	NA	NA	NA	NA	NA	NA	1822;2655	NA	NA	NA	NA	2617790.98	-0.69	-29.78	-15.23	38.77	11.71	25.24	0	28.47	1	0.14	62.51	210.52	753.02	1443.15	NA	NA	NA	NA	NA	NA	NA	NA	Lmnscmysrsl	NA	9.9.267	9	9	267	NA	NA	NA	NA	NA	NA	NA	NA
5818	FALSE	Lemniscomys roseveari	NA	NA	NA	NA	Mammalia	Rodentia	Muridae	Lemniscomys	roseveari	NA	NA	NA	NA	NA	NA	NA	NA	NA	NA	NA	NA	NA	NA	NA	NA	NA	NA	NA	NA	NA	NA	NA	NA	NA	NA	NA	NA	NA	NA	NA	NA	NA	NA	NA	NA	NA	NA	NA	NA	NA	NA	NA	NA	NA	NA	NA	NA	NA	NA	NA	NA	NA	NA	NA	NA	15230.39	-12.03	-13.96	-12.99	26.96	23.31	25.13	2	3.85	2	0.2	94.37	206.19	841.21	1486.33	NA	NA	NA	NA	NA	NA	NA	NA	Lmnscmysrsv	NA	9.9.268	9	9	268	NA	NA	NA	NA	NA	NA	NA	NA
5819	FALSE	Lemniscomys zebra	NA	NA	NA	NA	Mammalia	Rodentia	Muridae	Lemniscomys	zebra	NA	NA	NA	NA	NA	NA	NA	NA	NA	NA	NA	NA	NA	NA	NA	NA	NA	NA	NA	NA	NA	NA	NA	NA	NA	NA	NA	NA	NA	NA	NA	NA	NA	NA	NA	NA	NA	NA	NA	NA	NA	NA	NA	NA	NA	NA	NA	NA	NA	NA	NA	NA	NA	NA	NA	NA	4716675.25	17.69	-5.66	6.01	40.41	-17.17	11.62	0	37.4	1	0.11	77.11	258.58	826.63	1630.8	NA	NA	NA	NA	NA	NA	NA	NA	Lmnz	NA	9.9.269	9	9	269	NA	NA	NA	NA	NA	NA	NA	NA
5820	FALSE	Lenomys meyeri	NA	NA	NA	NA	Mammalia	Rodentia	Muridae	Lenomys	meyeri	NA	NA	NA	NA	NA	NA	NA	NA	NA	NA	NA	NA	NA	NA	NA	NA	NA	NA	NA	NA	NA	NA	NA	NA	NA	NA	NA	NA	NA	NA	NA	NA	NA	NA	NA	NA	NA	NA	NA	NA	NA	NA	NA	NA	NA	NA	NA	NA	NA	NA	NA	NA	NA	NA	NA	NA	117714.15	1.75	-5.7	-1.97	125.24	118.75	121.99	17	122.54	19	0.08	223.06	210.9	1815.09	1902.82	NA	NA	NA	NA	NA	NA	NA	NA	Lnmm	NA	9.9.270	9	9	270	NA	NA	NA	NA	NA	NA	NA	NA
5821	FALSE	Lenoxus apicalis	NA	NA	NA	NA	Mammalia	Rodentia	Cricetidae	Lenoxus	apicalis	NA	NA	NA	NA	NA	NA	NA	NA	NA	NA	NA	NA	NA	NA	NA	NA	NA	NA	NA	NA	NA	NA	53.6	NA	NA	NA	NA	NA	NA	NA	NA	NA	NA	NA	NA	NA	NA	NA	NA	NA	NA	NA	NA	NA	NA	NA	NA	NA	NA	NA	NA	2655	NA	NA	NA	NA	43008.18	-12.94	-16.29	-14.62	-67.94	-71.36	-69.65	1	21.61	1	0.04	247.68	89.29	1253.13	1379.06	NA	NA	NA	NA	NA	NA	NA	NA	Lnxa	NA	9.5.194	9	5	194	NA	NA	NA	NA	NA	NA	NA	NA
5822	FALSE	Leontopithecus caissara	NA	NA	NA	NA	Mammalia	Primates	Cebidae	Leontopithecus	caissara	NA	NA	NA	NA	NA	NA	NA	NA	NA	NA	NA	NA	NA	NA	NA	NA	NA	NA	NA	NA	NA	3	604.01	NA	NA	NA	NA	NA	NA	NA	NA	NA	1	NA	NA	NA	NA	NA	NA	NA	NA	NA	NA	NA	1	NA	2	NA	NA	NA	NA	1544;1547;1629;2151;2655	NA	NA	NA	NA	3822.49	-25.28	-26.09	-25.68	-48.34	-49.02	-48.68	12	96.53	12	0.04	148.79	164.39	1206.23	1327.56	NA	NA	NA	NA	NA	NA	NA	NA	Lntpthcscs	NA	1.13.30	1	13	30	NA	NA	NA	NA	NA	NA	NA	NA
5823	FALSE	Leopardus braccatus	NA	NA	NA	NA	Mammalia	Carnivora	Felidae	Leopardus	braccatus	NA	NA	NA	NA	NA	NA	NA	NA	NA	NA	NA	NA	NA	NA	NA	NA	NA	NA	NA	NA	NA	NA	NA	NA	NA	NA	NA	NA	NA	NA	NA	NA	NA	NA	NA	NA	NA	NA	NA	NA	NA	NA	NA	NA	NA	NA	NA	NA	NA	NA	NA	NA	NA	NA	NA	NA	935418.44	-13.54	-34.98	-24.26	-50.65	-58.92	-54.78	0	17.31	1	0.11	114.18	212.99	1165.74	1298.05	NA	NA	NA	NA	NA	NA	NA	NA	Lprb	NA	5.2.37	5	2	37	NA	NA	NA	NA	NA	NA	NA	NA
5824	FALSE	Leopardus jacobitus	NA	NA	NA	NA	Mammalia	Carnivora	Felidae	Leopardus	jacobitus	NA	NA	NA	NA	NA	NA	NA	NA	NA	NA	NA	NA	NA	NA	NA	NA	NA	NA	NA	NA	NA	NA	8133.78	NA	599.13	NA	NA	NA	NA	1	NA	NA	1	NA	NA	NA	NA	NA	NA	NA	NA	NA	NA	NA	NA	NA	1	3	NA	NA	NA	890;1113;2655	NA	NA	NA	NA	931676.41	-7.31	-33.82	-20.56	-62.07	-76.65	-69.36	0	15.71	0	0.09	80.94	95.75	761.36	1337.13	NA	NA	NA	NA	NA	NA	NA	NA	Lprj	NA	5.2.38	5	2	38	NA	NA	NA	NA	NA	NA	NA	NA
5825	FALSE	Leopardus pajeros	NA	NA	NA	NA	Mammalia	Carnivora	Felidae	Leopardus	pajeros	NA	NA	NA	NA	NA	NA	NA	NA	NA	NA	NA	NA	NA	NA	NA	NA	NA	NA	NA	NA	NA	NA	NA	NA	NA	NA	NA	NA	NA	NA	NA	NA	NA	NA	NA	NA	NA	NA	NA	NA	NA	NA	NA	NA	NA	NA	NA	NA	NA	NA	NA	NA	NA	NA	NA	NA	2316055.55	1.07	-53.9	-26.41	-61.38	-79.09	-70.23	0	8.82	0	0.12	79.39	135.8	724.61	1056.53	NA	NA	NA	NA	NA	NA	NA	NA	Lprdspj	NA	5.2.39	5	2	39	NA	NA	NA	NA	NA	NA	NA	NA
5826	FALSE	Leopoldamys ciliatus	NA	NA	NA	NA	Mammalia	Rodentia	Muridae	Leopoldamys	ciliatus	NA	NA	NA	NA	NA	NA	NA	NA	NA	NA	NA	NA	NA	NA	NA	NA	NA	NA	NA	NA	NA	NA	NA	NA	NA	NA	NA	NA	NA	NA	NA	NA	NA	NA	NA	NA	NA	NA	NA	NA	NA	NA	NA	NA	NA	NA	NA	NA	NA	NA	NA	NA	NA	NA	NA	NA	155314.83	5.67	-5.11	0.28	104.5	95.99	100.25	3	70.59	12	0.11	232.8	240.88	1682.22	1765.93	NA	NA	NA	NA	NA	NA	NA	NA	Lplc	NA	9.9.271	9	9	271	NA	NA	NA	NA	NA	NA	NA	NA
5827	FALSE	Leopoldamys edwardsi	NA	NA	NA	NA	Mammalia	Rodentia	Muridae	Leopoldamys	edwardsi	NA	NA	NA	NA	NA	NA	NA	NA	NA	NA	NA	NA	NA	NA	NA	NA	NA	NA	NA	NA	NA	NA	308.82	NA	231.02	NA	NA	NA	NA	NA	NA	NA	NA	NA	NA	NA	1.94	NA	NA	NA	NA	NA	NA	NA	NA	NA	NA	NA	NA	NA	NA	252;1297;2655	NA	NA	NA	NA	1366761.73	28.08	14.91	21.49	119.9	88.01	103.96	1	203.54	8.5	0.08	137.25	175.13	1103.87	1271.47	NA	NA	NA	NA	NA	NA	NA	NA	Lplde	NA	9.9.272	9	9	272	NA	NA	NA	NA	NA	NA	NA	NA
5828	FALSE	Leopoldamys milleti	NA	NA	NA	NA	Mammalia	Rodentia	Muridae	Leopoldamys	milleti	NA	NA	NA	NA	NA	NA	NA	NA	NA	NA	NA	NA	NA	NA	NA	NA	NA	NA	NA	NA	NA	NA	NA	NA	NA	NA	NA	NA	NA	NA	NA	NA	NA	NA	NA	NA	NA	NA	NA	NA	NA	NA	NA	NA	NA	NA	NA	NA	NA	NA	NA	NA	NA	NA	NA	NA	6549	12.4	11.53	11.96	108.98	108.22	108.6	31	67.28	31	0.14	139	210.25	1158.22	1342.98	NA	NA	NA	NA	NA	NA	NA	NA	Lpldm	NA	9.9.273	9	9	273	NA	NA	NA	NA	NA	NA	NA	NA
5829	FALSE	Leopoldamys neilli	NA	NA	NA	NA	Mammalia	Rodentia	Muridae	Leopoldamys	neilli	NA	NA	NA	NA	NA	NA	NA	NA	NA	NA	NA	NA	NA	NA	NA	NA	NA	NA	NA	NA	NA	NA	NA	NA	NA	NA	NA	NA	NA	NA	NA	NA	NA	NA	NA	NA	NA	NA	NA	NA	NA	NA	NA	NA	NA	NA	NA	NA	NA	NA	NA	NA	NA	NA	NA	NA	21254.21	15.29	13.94	14.61	101.23	99.49	100.36	24	303.69	24	0.03	147.54	266.73	1171.79	1692.69	NA	NA	NA	NA	NA	NA	NA	NA	Lpln	NA	9.9.274	9	9	274	NA	NA	NA	NA	NA	NA	NA	NA
5830	FALSE	Leopoldamys sabanus	NA	NA	NA	NA	Mammalia	Rodentia	Muridae	Leopoldamys	sabanus	NA	NA	NA	NA	NA	NA	NA	NA	NA	NA	NA	NA	NA	NA	NA	NA	NA	NA	NA	NA	NA	NA	347.61	NA	228.41	NA	NA	NA	NA	NA	NA	NA	NA	NA	NA	NA	3.33	NA	24	NA	NA	NA	NA	NA	NA	NA	NA	NA	NA	NA	NA	456;1268;1297;1787;2152;2506;2655	NA	NA	NA	NA	2396697.79	23.55	-8.78	7.38	119.26	95.18	107.22	1	134.62	4	0.12	204.74	239.67	1433.88	1632.13	NA	NA	NA	NA	2	NA	NA	NA	Lpldmyssb	2	9.9.275	9	9	275	NA	NA	NA	NA	NA	NA	NA	NA
5831	FALSE	Leopoldamys siporanus	NA	NA	NA	NA	Mammalia	Rodentia	Muridae	Leopoldamys	siporanus	NA	NA	NA	NA	NA	NA	NA	NA	NA	NA	NA	NA	NA	NA	NA	NA	NA	NA	NA	NA	NA	NA	NA	NA	NA	NA	NA	NA	NA	NA	NA	NA	NA	NA	NA	NA	NA	NA	NA	NA	NA	NA	NA	NA	NA	NA	NA	NA	NA	NA	NA	NA	NA	NA	NA	NA	6044.85	-0.91	-3.34	-2.13	100.47	98.58	99.52	43	55.33	43	0.11	340	259	NA	NA	NA	NA	NA	NA	NA	NA	NA	NA	Lpldmyssp	NA	9.9.276	9	9	276	NA	NA	NA	NA	NA	NA	NA	NA
5832	FALSE	Lepilemur ankaranensis	NA	NA	NA	NA	Mammalia	Primates	Lepilemuridae	Lepilemur	ankaranensis	NA	NA	NA	NA	NA	NA	NA	NA	NA	NA	NA	NA	NA	NA	NA	NA	NA	NA	NA	NA	NA	NA	NA	NA	NA	NA	NA	NA	NA	NA	NA	NA	NA	NA	NA	NA	NA	NA	NA	NA	NA	NA	NA	NA	NA	NA	NA	NA	NA	NA	NA	NA	NA	NA	NA	NA	3823.56	-12.38	-13.34	-12.86	49.82	48.89	49.35	9	19.75	9	0.17	101.31	251.5	1193	1510	NA	NA	NA	NA	NA	NA	NA	NA	Lpla	NA	1.16.3	1	16	3	NA	NA	NA	NA	NA	NA	NA	NA
5833	FALSE	Lepilemur dorsalis	NA	NA	NA	NA	Mammalia	Primates	Lepilemuridae	Lepilemur	dorsalis	NA	NA	NA	NA	NA	NA	NA	NA	NA	NA	NA	NA	NA	NA	NA	NA	NA	NA	NA	NA	NA	1	503.85	NA	255	NA	NA	NA	NA	3	NA	NA	1	NA	NA	NA	1.01	NA	NA	NA	NA	NA	NA	NA	1	2	2	1	NA	NA	NA	511;1048;1261;1544;1547;2151;2655	NA	NA	NA	NA	9532.94	-13.19	-14.38	-13.79	49.07	47.86	48.46	8	23.02	8	0.18	133.28	201.61	1240.42	1623.73	NA	NA	NA	NA	NA	NA	NA	NA	Lpld	NA	1.16.4	1	16	4	NA	NA	NA	NA	NA	NA	NA	NA
5834	FALSE	Lepilemur edwardsi	NA	NA	NA	NA	Mammalia	Primates	Lepilemuridae	Lepilemur	edwardsi	NA	NA	NA	NA	NA	NA	NA	NA	NA	NA	NA	NA	NA	NA	NA	NA	NA	NA	NA	NA	NA	1	821.58	NA	NA	NA	NA	NA	NA	5	NA	NA	1	0.008338038	0.009527378	NA	NA	NA	NA	NA	NA	70.98	1	NA	1	2	2	2	NA	NA	NA	511;1048;1261;1544;1547;2151;2655;2972;2973	NA	NA	NA	NA	23515.8	-15.45	-19.17	-17.31	47.58	43.92	45.75	2	9.97	2	0.16	114.2	254.76	963.15	1571.21	NA	NA	NA	NA	NA	NA	NA	NA	Lplme	NA	1.16.5	1	16	5	NA	NA	NA	NA	NA	NA	NA	NA
5835	FALSE	Lepilemur leucopus	NA	NA	NA	NA	Mammalia	Primates	Lepilemuridae	Lepilemur	leucopus	NA	NA	NA	135.92	NA	NA	NA	NA	NA	NA	NA	NA	NA	NA	NA	NA	NA	NA	NA	NA	NA	1	599.99	NA	NA	NA	NA	NA	NA	2	365	135.92	1	0.001998666	0.002141759	NA	1.01	1	103	NA	NA	504.99	1	620.76	1	2	2	1	121.66	NA	NA	511;1048;1261;1544;1547;2151;2344;2655	NA	NA	NA	NA	22985.68	-23.51	-25.48	-24.5	46.53	43.65	45.09	7	18.08	8	0.18	56.82	231.13	803.16	1741.51	NA	NA	NA	NA	8.6	NA	1.70071232876712	NA	Lpll	8.58333333333333	1.16.6	1	16	6	NA	NA	NA	NA	NA	NA	NA	NA
5836	FALSE	Lepilemur microdon	NA	NA	NA	NA	Mammalia	Primates	Lepilemuridae	Lepilemur	microdon	NA	NA	NA	NA	NA	NA	NA	NA	NA	NA	NA	NA	NA	NA	NA	NA	NA	NA	NA	NA	NA	1	952.33	NA	324.99	NA	NA	NA	NA	4	NA	NA	1	NA	NA	NA	NA	NA	NA	NA	NA	36.05	1	NA	1	2	2	2	NA	NA	NA	511;1048;1261;1544;2151;2655	NA	NA	NA	NA	52152.56	-17.8	-25.2	-21.5	49.21	46.56	47.88	6	47.72	8	0.19	183	197.15	1311.1	1556.51	NA	NA	NA	NA	NA	NA	NA	NA	Lplmrmc	NA	1.16.7	1	16	7	NA	NA	NA	NA	NA	NA	NA	NA
5837	FALSE	Lepilemur septentrionalis	NA	NA	NA	NA	Mammalia	Primates	Lepilemuridae	Lepilemur	septentrionalis	NA	NA	NA	134.99	NA	NA	NA	NA	NA	NA	NA	NA	NA	NA	NA	NA	NA	NA	NA	NA	NA	1	755.77	NA	280	NA	NA	NA	NA	3	NA	134.99	1	0.007059681	0.01	NA	1	1	NA	NA	NA	154.26	NA	377.57	1	2	2	1	120.97	NA	NA	511;1015;1048;1261;1544;1547;2151;2655	NA	NA	NA	NA	NA	NA	NA	NA	NA	NA	NA	NA	NA	NA	NA	NA	NA	NA	NA	NA	NA	NA	NA	NA	NA	1.03443835616438	NA	Lplms	NA	1.16.8	1	16	8	NA	NA	NA	NA	NA	NA	NA	NA
5838	FALSE	Leporillus apicalis	NA	NA	NA	NA	Mammalia	Rodentia	Muridae	Leporillus	apicalis	NA	NA	NA	NA	NA	NA	NA	NA	NA	NA	NA	NA	NA	NA	NA	NA	NA	NA	NA	NA	NA	NA	150	NA	202.87	NA	NA	NA	NA	NA	NA	NA	NA	NA	NA	NA	NA	NA	NA	NA	NA	NA	NA	NA	NA	4	NA	NA	NA	NA	176.85	2655;2803	NA	NA	NA	138.3	NA	NA	NA	NA	NA	NA	NA	NA	NA	NA	NA	NA	NA	NA	NA	NA	NA	NA	NA	NA	NA	NA	NA	Lpra	NA	9.9.277	9	9	277	NA	NA	NA	NA	NA	NA	NA	NA
5839	FALSE	Leptomys elegans	NA	NA	NA	NA	Mammalia	Rodentia	Muridae	Leptomys	elegans	NA	NA	NA	NA	NA	NA	NA	NA	NA	NA	NA	NA	NA	NA	NA	NA	NA	NA	NA	NA	NA	NA	83.52	NA	152.33	NA	NA	NA	NA	2	NA	NA	4	NA	NA	NA	1.88	NA	NA	NA	NA	NA	NA	NA	NA	4	2	3	NA	NA	NA	456;977;2152;2655;2803	NA	NA	NA	NA	19694.75	-1.21	-9.98	-5.59	149.5	133.75	141.63	5	12.92	5	0.15	197.38	217.43	1691.55	1719.13	NA	NA	NA	NA	NA	NA	NA	NA	Lptmysel	NA	9.9.278	9	9	278	NA	NA	NA	NA	NA	NA	NA	NA
5840	FALSE	Leptomys ernstmayri	NA	NA	NA	NA	Mammalia	Rodentia	Muridae	Leptomys	ernstmayri	NA	NA	NA	NA	NA	NA	NA	NA	NA	NA	NA	NA	NA	NA	NA	NA	NA	NA	NA	NA	NA	NA	42.85	NA	120.88	NA	NA	NA	NA	1	NA	NA	1	NA	NA	NA	NA	NA	NA	NA	NA	NA	NA	NA	NA	4	1	3	NA	NA	NA	661;977;2152;2655;2803	NA	NA	NA	NA	71234.08	-6.02	-10.09	-8.06	149.52	144.37	146.94	2	12.51	2	0.07	269.19	200.35	1671.56	1702.23	NA	NA	NA	NA	NA	NA	NA	NA	Lptmyser	NA	9.9.279	9	9	279	NA	NA	NA	NA	NA	NA	NA	NA
5841	FALSE	Leptomys signatus	NA	NA	NA	NA	Mammalia	Rodentia	Muridae	Leptomys	signatus	NA	NA	NA	NA	NA	NA	NA	NA	NA	NA	NA	NA	NA	NA	NA	NA	NA	NA	NA	NA	NA	NA	NA	NA	146.07	NA	NA	NA	NA	1	NA	NA	NA	NA	NA	NA	NA	NA	NA	NA	NA	NA	NA	NA	NA	4	NA	3	NA	NA	NA	977;2152;2803	92.67	NA	NA	NA	317.56	-8.13	-8.31	-8.22	142.34	142.16	142.25	1	1	1	0	241	262	1480	1642	NA	NA	NA	NA	NA	NA	NA	NA	Lptms	NA	9.9.280	9	9	280	NA	NA	NA	NA	NA	NA	NA	NA
5842	FALSE	Leptonycteris nivalis	NA	NA	NA	NA	Mammalia	Chiroptera	Phyllostomidae	Leptonycteris	nivalis	NA	NA	NA	121.66	NA	NA	NA	NA	NA	NA	NA	NA	NA	NA	NA	NA	NA	NA	NA	NA	NA	NA	24.26	56.78	NA	NA	NA	NA	NA	3	NA	121.66	1	NA	NA	NA	1	1	NA	7.8	NA	NA	NA	NA	NA	NA	2	2	NA	NA	NA	196;889;899;1297;1323;1658;1705;2143;2151;2655;2719	NA	NA	NA	NA	999207.02	30.41	13.9	22.15	-90.32	-105.7	-98.01	0	73.37	1	0.07	71.17	197.54	810.09	1375.83	NA	NA	NA	NA	NA	NA	NA	NA	Lptn	NA	8.4.44	8	4	44	NA	NA	NA	NA	NA	NA	NA	NA
5843	FALSE	Lepus alleni	NA	NA	NA	NA	Mammalia	Lagomorpha	Leporidae	Lepus	alleni	NA	NA	NA	41.99	NA	NA	NA	NA	NA	NA	NA	NA	NA	NA	NA	NA	NA	NA	NA	NA	NA	2	3930	NA	545.99	NA	NA	1787.5	3250	2	NA	41.99	NA	4.53	6.42	NA	1.96	3.5	NA	182	138.72	16.06	NA	NA	NA	NA	NA	1	NA	3000	NA	95;317;989;1297;1822;2124;2655	NA	NA	NA	NA	258607.07	33.36	21.91	27.64	-105.11	-113.06	-109.08	0	26.16	1	0.12	31.17	199.33	564.35	1274.83	NA	NA	NA	NA	NA	NA	NA	NA	Lpsal	NA	3.1.19	3	1	19	NA	NA	NA	NA	NA	NA	NA	NA
5844	FALSE	Lepus arcticus	NA	NA	NA	NA	Mammalia	Lagomorpha	Leporidae	Lepus	arcticus	NA	NA	NA	51.99	NA	NA	NA	NA	NA	NA	NA	NA	NA	NA	NA	NA	NA	NA	NA	NA	NA	1	4412.73	NA	571.99	NA	NA	NA	NA	3	NA	51.99	NA	2.26	2.12	NA	5.62	1.5	84	NA	NA	NA	NA	377.57	2	NA	NA	1	NA	NA	NA	325;989;1004;1315;1573;2124;2218;2655	NA	NA	NA	NA	3744673.1	83.62	47.53	65.57	-11.31	-131.44	-71.37	0	0.1	0	0.02	23.8	-131.52	130.14	144.95	NA	NA	NA	NA	7	NA	1.03443835616438	NA	Lpsar	7	3.1.20	3	1	20	NA	NA	NA	NA	NA	NA	NA	NA
5845	FALSE	Lepus callotis	NA	NA	NA	NA	Mammalia	Lagomorpha	Leporidae	Lepus	callotis	NA	NA	NA	NA	NA	NA	NA	NA	NA	NA	NA	NA	NA	NA	NA	NA	NA	NA	NA	NA	NA	1	2608.16	NA	488.99	NA	NA	NA	NA	1	NA	NA	NA	NA	NA	NA	2.48	3	NA	NA	NA	3.89	NA	NA	2	NA	NA	1	NA	NA	NA	84;324;511;989;2124;2655	NA	NA	NA	NA	430968.06	32.43	16.85	24.64	-96.16	-109.26	-102.71	0	93.49	2	0.09	66.16	167.99	756.09	1359.94	NA	NA	NA	NA	NA	NA	NA	NA	Lpscll	NA	3.1.21	3	1	21	NA	NA	NA	NA	NA	NA	NA	NA
5846	FALSE	Lepus castroviejoi	NA	NA	NA	NA	Mammalia	Lagomorpha	Leporidae	Lepus	castroviejoi	NA	NA	NA	NA	NA	NA	NA	NA	NA	NA	NA	NA	NA	NA	NA	NA	NA	NA	NA	NA	NA	NA	2822.41	NA	502.99	NA	NA	NA	NA	NA	NA	NA	NA	NA	NA	NA	1.95	NA	NA	NA	NA	NA	NA	NA	NA	NA	NA	NA	NA	NA	NA	989;2210	NA	NA	NA	NA	8875.2	43.26	42.63	42.95	-4.22	-6.97	-5.6	12	51.25	12	-0.01	60.61	84.08	571.48	813.46	NA	NA	NA	NA	NA	NA	NA	NA	Lpscs	NA	3.1.22	3	1	22	NA	NA	NA	NA	NA	NA	NA	NA
5847	FALSE	Lepus comus	NA	NA	NA	NA	Mammalia	Lagomorpha	Leporidae	Lepus	comus	NA	NA	NA	NA	NA	NA	NA	NA	NA	NA	NA	NA	NA	NA	NA	NA	NA	NA	NA	NA	NA	1	2015.56	NA	470.68	NA	NA	NA	NA	2	NA	NA	NA	NA	NA	NA	2.44	2	NA	NA	NA	NA	NA	NA	NA	NA	NA	1	NA	NA	NA	52;989;1315	NA	NA	NA	NA	582324.06	29.32	21.62	25.47	108.58	97.91	103.25	1	118.33	9	0.07	116.83	127.27	979.64	1147.43	NA	NA	NA	NA	NA	NA	NA	NA	Lpscm	NA	3.1.23	3	1	23	NA	NA	NA	NA	NA	NA	NA	NA
5848	FALSE	Lepus coreanus	NA	NA	NA	NA	Mammalia	Lagomorpha	Leporidae	Lepus	coreanus	NA	NA	NA	NA	NA	NA	NA	NA	NA	NA	NA	NA	NA	NA	NA	NA	NA	NA	NA	NA	NA	NA	NA	NA	465	NA	NA	NA	NA	NA	NA	NA	NA	NA	NA	NA	NA	NA	NA	NA	NA	49.99	NA	NA	NA	NA	NA	NA	NA	NA	NA	2;989	2622.96	NA	NA	NA	216940.55	42.53	34.28	38.4	130.69	124.27	127.48	24	301.13	55	0.03	88.44	58.71	699.77	818.27	NA	NA	NA	NA	NA	NA	NA	NA	Lpscrn	NA	3.1.24	3	1	24	NA	NA	NA	NA	NA	NA	NA	NA
5849	FALSE	Lepus corsicanus	NA	NA	NA	NA	Mammalia	Lagomorpha	Leporidae	Lepus	corsicanus	NA	NA	NA	NA	NA	NA	NA	NA	NA	NA	NA	NA	NA	NA	NA	NA	NA	NA	NA	NA	NA	NA	NA	NA	NA	NA	NA	NA	NA	NA	NA	NA	NA	NA	NA	NA	NA	NA	NA	NA	NA	NA	NA	NA	NA	NA	NA	NA	NA	NA	NA	NA	NA	NA	NA	NA	52093.48	42.45	36.76	39.61	16.83	12.48	14.66	64	190.64	73	0.00469510848235428	69.15	147.19	560.31	1034.28	NA	NA	NA	NA	NA	NA	NA	NA	Lpscrs	NA	3.1.25	3	1	25	NA	NA	NA	NA	NA	NA	NA	NA
5850	FALSE	Lepus fagani	NA	NA	NA	NA	Mammalia	Lagomorpha	Leporidae	Lepus	fagani	NA	NA	NA	NA	NA	NA	NA	NA	NA	NA	NA	NA	NA	NA	NA	NA	NA	NA	NA	NA	NA	NA	NA	NA	NA	NA	NA	NA	NA	NA	NA	NA	NA	NA	NA	NA	NA	NA	NA	NA	NA	NA	NA	NA	NA	NA	NA	NA	NA	NA	NA	NA	NA	NA	NA	NA	693873.4	14.88	3.34	9.11	40.11	31.64	35.87	1	44.64	3	0.11	85.47	228.74	940.3	1521.56	NA	NA	NA	NA	NA	NA	NA	NA	Lpsfg	NA	3.1.26	3	1	26	NA	NA	NA	NA	NA	NA	NA	NA
5851	FALSE	Lepus flavigularis	NA	NA	NA	NA	Mammalia	Lagomorpha	Leporidae	Lepus	flavigularis	NA	NA	NA	NA	NA	NA	NA	NA	NA	NA	NA	NA	NA	NA	NA	NA	NA	NA	NA	NA	NA	NA	2999.98	NA	549.77	NA	NA	NA	NA	2	NA	NA	NA	NA	NA	NA	NA	NA	NA	NA	176.49	NA	NA	NA	NA	NA	NA	1	NA	NA	NA	84;575;1015;2124;2655	NA	NA	181.12	NA	10300.18	16.78	15.82	16.3	-93.65	-95.31	-94.48	6	34.9	6	0.05	169.71	244.27	1071.79	1627.36	NA	NA	NA	NA	NA	NA	NA	NA	Lpsfl	NA	3.1.27	3	1	27	NA	NA	NA	NA	NA	NA	NA	NA
5852	FALSE	Lepus granatensis	NA	NA	NA	NA	Mammalia	Lagomorpha	Leporidae	Lepus	granatensis	NA	NA	NA	NA	NA	NA	NA	NA	NA	NA	NA	NA	NA	NA	NA	NA	NA	NA	NA	NA	NA	NA	2323.94	NA	459	NA	NA	NA	NA	NA	NA	NA	NA	NA	NA	NA	1.46	NA	NA	NA	NA	NA	NA	NA	NA	NA	NA	NA	NA	NA	NA	2210	NA	NA	NA	NA	401179.96	43.79	36.01	39.9	3.47	-9.29	-2.91	3	77.85	7	0.00136294273779861	45.33	131.24	486.46	965.72	NA	NA	NA	NA	NA	NA	NA	NA	Lpsg	NA	3.1.28	3	1	28	NA	NA	NA	NA	NA	NA	NA	NA
5853	FALSE	Lepus habessinicus	NA	NA	NA	NA	Mammalia	Lagomorpha	Leporidae	Lepus	habessinicus	NA	NA	NA	NA	NA	NA	NA	NA	NA	NA	NA	NA	NA	NA	NA	NA	NA	NA	NA	NA	NA	NA	2015.56	NA	NA	NA	NA	NA	NA	NA	NA	NA	NA	NA	NA	NA	NA	NA	NA	NA	NA	NA	NA	NA	NA	NA	NA	NA	NA	NA	NA	989	NA	NA	NA	NA	1029651.57	13.56	0.53	7.05	51.41	39.92	45.66	1	15.42	3	0.08	29.1	244.39	422.35	1714.94	NA	NA	NA	NA	NA	NA	NA	NA	Lpshb	NA	3.1.29	3	1	29	NA	NA	NA	NA	NA	NA	NA	NA
5854	FALSE	Lepus hainanus	NA	NA	NA	NA	Mammalia	Lagomorpha	Leporidae	Lepus	hainanus	NA	NA	NA	NA	NA	NA	NA	NA	NA	NA	NA	NA	NA	NA	NA	NA	NA	NA	NA	NA	NA	1	1511.67	NA	NA	NA	NA	NA	NA	NA	NA	NA	NA	NA	NA	NA	NA	NA	NA	NA	NA	NA	NA	NA	NA	NA	NA	NA	NA	NA	NA	989	NA	NA	NA	NA	11194.41	19.88	18.63	19.25	110.5	108.76	109.63	128	200.27	128	0.09	118.64	228.8	1209.92	1871.62	NA	NA	NA	NA	NA	NA	NA	NA	Lpshn	NA	3.1.30	3	1	30	NA	NA	NA	NA	NA	NA	NA	NA
5855	FALSE	Lepus insularis	NA	NA	NA	NA	Mammalia	Lagomorpha	Leporidae	Lepus	insularis	NA	NA	NA	NA	NA	NA	NA	NA	NA	NA	NA	NA	NA	NA	NA	NA	NA	NA	NA	NA	NA	NA	NA	NA	NA	NA	NA	NA	NA	NA	NA	NA	NA	NA	NA	NA	NA	NA	NA	NA	NA	NA	NA	NA	NA	NA	NA	NA	NA	NA	NA	NA	NA	NA	NA	NA	82.65	24.53	24.39	24.46	-110.29	-110.39	-110.34	14	14	14	0.07	18	225	NA	NA	NA	NA	NA	NA	NA	NA	NA	NA	Lpsi	NA	3.1.31	3	1	31	NA	NA	NA	NA	NA	NA	NA	NA
5856	FALSE	Lepus mandshuricus	NA	NA	NA	NA	Mammalia	Lagomorpha	Leporidae	Lepus	mandshuricus	NA	NA	NA	NA	NA	NA	NA	NA	NA	NA	NA	NA	NA	NA	NA	NA	NA	NA	NA	NA	NA	NA	1834.05	NA	NA	NA	NA	NA	NA	NA	NA	NA	NA	NA	NA	NA	2.39	NA	NA	NA	NA	NA	NA	NA	NA	NA	NA	NA	NA	NA	NA	95;989	NA	NA	NA	NA	1031394.68	51.33	39.86	45.6	139.41	116.74	128.08	1	81.33	1	0.02	49.44	1.9	530.74	565.34	NA	NA	NA	NA	NA	NA	NA	NA	Lpsmn	NA	3.1.32	3	1	32	NA	NA	NA	NA	NA	NA	NA	NA
5857	FALSE	Lepus microtis	NA	NA	NA	NA	Mammalia	Lagomorpha	Leporidae	Lepus	microtis	NA	NA	NA	NA	NA	NA	NA	NA	NA	NA	NA	NA	NA	NA	NA	NA	NA	NA	NA	NA	NA	1	1763.61	NA	450	NA	NA	NA	NA	3	NA	NA	NA	NA	NA	NA	1.56	NA	NA	NA	NA	95	NA	NA	NA	NA	NA	1	NA	NA	NA	989;1600;2655	NA	NA	NA	NA	12414839.45	29.95	-32.48	-1.26	40.84	-17.53	11.65	0	33.81	1	0.13	77.99	238.46	815.86	1529.42	NA	NA	NA	NA	NA	NA	NA	NA	Lpsmc	NA	3.1.33	3	1	33	NA	NA	NA	NA	NA	NA	NA	NA
5858	FALSE	Lepus nigricollis	NA	NA	NA	NA	Mammalia	Lagomorpha	Leporidae	Lepus	nigricollis	NA	NA	NA	36.16	NA	NA	NA	NA	NA	NA	NA	NA	NA	NA	NA	NA	NA	NA	NA	NA	NA	1	2294.25	NA	NA	NA	NA	NA	NA	NA	NA	36.16	NA	0.01	0.01	NA	1.76	7.15	NA	NA	NA	89.46	NA	210.45	NA	NA	NA	NA	NA	NA	NA	95;730;989;1297;1573;2326;2655	NA	NA	NA	NA	4041837.2	35.62	5.91	20.77	97.83	66.65	82.24	0	307.15	3	0.09	93.3	211.45	737.24	1368.1	NA	NA	NA	NA	NA	NA	0.576575342465753	NA	Lpsn	NA	3.1.34	3	1	34	NA	NA	NA	NA	NA	NA	NA	NA
5859	FALSE	Lepus oiostolus	NA	NA	NA	NA	Mammalia	Lagomorpha	Leporidae	Lepus	oiostolus	NA	NA	NA	NA	NA	NA	NA	NA	NA	NA	NA	NA	NA	NA	NA	NA	NA	NA	NA	NA	NA	2	2468.55	NA	465.4	NA	NA	NA	NA	1	NA	NA	1	NA	NA	NA	3.06	2	NA	NA	NA	NA	NA	NA	NA	NA	1	1	NA	NA	NA	95;521;989;1297;1315	NA	NA	NA	NA	2735995.71	40.99	26.73	33.86	105.25	73.8	89.53	0	11.89	0	0.06	57.88	-35.58	394.56	809.36	NA	NA	NA	NA	NA	NA	NA	NA	Lpsos	NA	3.1.35	3	1	35	NA	NA	NA	NA	NA	NA	NA	NA
5860	FALSE	Lepus othus	NA	NA	NA	NA	Mammalia	Lagomorpha	Leporidae	Lepus	othus	NA	NA	NA	45.99	NA	NA	NA	NA	NA	NA	NA	NA	NA	NA	NA	NA	NA	NA	NA	NA	NA	NA	4837.35	NA	575.12	NA	NA	NA	NA	2	NA	45.99	NA	NA	NA	NA	6.15	1	NA	102.46	156	1.64	NA	NA	NA	NA	NA	1	48.99	NA	NA	86;225;326;989;2124;2655	NA	NA	NA	NA	421759.62	67.7	54.79	61.24	-153.25	-178.86	-166.05	0	0.02	0	0.04	33.89	-42.81	232.33	214.94	NA	NA	NA	NA	NA	NA	NA	NA	Lpsot	NA	3.1.36	3	1	36	NA	NA	NA	NA	NA	NA	NA	NA
5861	FALSE	Lepus peguensis	NA	NA	NA	NA	Mammalia	Lagomorpha	Leporidae	Lepus	peguensis	NA	NA	NA	NA	NA	NA	NA	NA	NA	NA	NA	NA	NA	NA	NA	NA	NA	NA	NA	NA	NA	NA	2267.5	NA	NA	NA	NA	NA	NA	NA	NA	NA	NA	NA	NA	NA	NA	NA	NA	NA	NA	NA	NA	NA	NA	NA	NA	NA	NA	NA	NA	989	NA	NA	NA	NA	1932180.66	27.21	8.55	17.88	109.46	93.29	101.37	1	113.01	8	0.09	146.13	219.76	1093.7	1456.98	NA	NA	NA	NA	NA	NA	NA	NA	Lpspg	NA	3.1.37	3	1	37	NA	NA	NA	NA	NA	NA	NA	NA
5862	FALSE	Lepus saxatilis	NA	NA	NA	NA	Mammalia	Lagomorpha	Leporidae	Lepus	saxatilis	NA	NA	NA	38.49	NA	NA	NA	NA	NA	NA	NA	NA	NA	NA	NA	NA	NA	NA	NA	NA	NA	1	2593.63	NA	495	NA	NA	NA	NA	NA	NA	38.49	1	NA	NA	NA	1.52	5.35	NA	98	NA	NA	NA	NA	NA	NA	1	NA	NA	NA	NA	989;1297;1601;2655;2656	NA	NA	NA	NA	799775.78	-23.91	-34.83	-29.37	30.11	14.54	22.32	0	20.22	0	0.09	23.08	162.83	355.34	1093.3	NA	NA	NA	NA	NA	NA	NA	NA	Lpssx	NA	3.1.38	3	1	38	NA	NA	NA	NA	NA	NA	NA	NA
5863	FALSE	Lepus sinensis	NA	NA	NA	NA	Mammalia	Lagomorpha	Leporidae	Lepus	sinensis	NA	NA	NA	NA	NA	NA	NA	NA	NA	NA	NA	NA	NA	NA	NA	NA	NA	NA	NA	NA	NA	NA	1607.41	NA	380	NA	NA	NA	NA	NA	NA	NA	NA	NA	NA	NA	NA	NA	NA	NA	NA	NA	NA	NA	NA	NA	NA	NA	NA	NA	NA	2;989	NA	NA	NA	NA	1081352.24	32.22	20.2	26.21	122.13	104.71	113.42	50	359.67	88	0.06	123.32	166.8	1073.83	1120.29	NA	NA	NA	NA	NA	NA	NA	NA	Lpssn	NA	3.1.39	3	1	39	NA	NA	NA	NA	NA	NA	NA	NA
5864	FALSE	Lepus starcki	NA	NA	NA	NA	Mammalia	Lagomorpha	Leporidae	Lepus	starcki	NA	NA	NA	NA	NA	NA	NA	NA	NA	NA	NA	NA	NA	NA	NA	NA	NA	NA	NA	NA	NA	NA	2760.67	NA	510	NA	NA	NA	NA	NA	NA	NA	1	NA	NA	NA	NA	NA	NA	NA	NA	NA	NA	NA	NA	NA	1	NA	NA	NA	NA	95;989;1601;2655	NA	NA	NA	NA	100134.94	9.85	6.18	8.01	40.78	37.49	39.13	5	118.92	13	0.15	82.63	118.81	950.21	1372.33	NA	NA	NA	NA	NA	NA	NA	NA	Lpsst	NA	3.1.40	3	1	40	NA	NA	NA	NA	NA	NA	NA	NA
5865	FALSE	Lepus tibetanus	NA	NA	NA	NA	Mammalia	Lagomorpha	Leporidae	Lepus	tibetanus	NA	NA	NA	NA	NA	NA	NA	NA	NA	NA	NA	NA	NA	NA	NA	NA	NA	NA	NA	NA	NA	NA	NA	NA	NA	NA	NA	NA	NA	NA	NA	NA	NA	NA	NA	NA	NA	NA	NA	NA	NA	NA	NA	NA	NA	NA	NA	NA	NA	NA	NA	NA	NA	NA	NA	NA	2271317.58	39.39	32.02	35.7	108.51	62.25	85.38	0	30.24	0	0.1	30.62	-22.27	279.27	817.35	NA	NA	NA	NA	NA	NA	NA	NA	Lpstb	NA	3.1.41	3	1	41	NA	NA	NA	NA	NA	NA	NA	NA
5866	FALSE	Lepus tolai	NA	NA	NA	NA	Mammalia	Lagomorpha	Leporidae	Lepus	tolai	NA	NA	NA	NA	NA	NA	NA	NA	NA	NA	NA	NA	NA	NA	NA	NA	NA	NA	NA	NA	NA	NA	1589	NA	NA	NA	NA	NA	NA	NA	NA	NA	NA	NA	NA	NA	2.93	NA	NA	NA	NA	NA	NA	NA	NA	NA	NA	NA	NA	NA	NA	989;2655	NA	NA	NA	NA	1307979.72	49.05	40.28	44.67	85.33	48.64	66.98	0	7.62	0	0.00551452033498662	16.84	89.39	220.18	647.19	NA	NA	NA	NA	NA	NA	NA	NA	Lpstl	NA	3.1.42	3	1	42	NA	NA	NA	NA	NA	NA	NA	NA
5867	FALSE	Lepus yarkandensis	NA	NA	NA	NA	Mammalia	Lagomorpha	Leporidae	Lepus	yarkandensis	NA	NA	NA	NA	NA	NA	NA	NA	NA	NA	NA	NA	NA	NA	NA	NA	NA	NA	NA	NA	NA	2	1460.41	NA	390	NA	NA	NA	NA	1	NA	NA	1	NA	NA	NA	3.9	2.5	NA	NA	NA	NA	NA	NA	NA	NA	1	1	NA	365.21	253.32	95;989;1315;3098	NA	NA	NA	NA	613125.37	41.76	36.75	39.25	93.94	75.8	84.87	0	8.19	0	0.07	17.64	98.95	63.18	719.7	NA	NA	NA	NA	NA	NA	NA	NA	Lpsy	NA	3.1.43	3	1	43	NA	NA	NA	NA	NA	NA	NA	NA
5868	FALSE	Lestodelphys halli	NA	NA	NA	NA	Mammalia	Didelphimorphia	Didelphidae	Lestodelphys	halli	NA	NA	NA	NA	NA	NA	NA	NA	NA	NA	NA	NA	NA	NA	NA	NA	NA	NA	NA	NA	NA	1	78.27	NA	136.34	NA	NA	NA	NA	3	NA	NA	NA	NA	NA	NA	NA	NA	NA	NA	NA	NA	NA	NA	NA	19	NA	2	NA	NA	NA	889;1760;1886;1887;2151;2655	NA	NA	NA	NA	18932.66	-32.58	-47.31	-39.94	-65.18	-71.3	-68.24	0	9.15	0	0.02	19.39	89.55	300.78	618.27	NA	NA	NA	NA	NA	NA	NA	NA	Lsh	NA	10.1.69	10	1	69	NA	NA	NA	NA	NA	NA	NA	NA
5869	FALSE	Lestoros inca	NA	NA	NA	NA	Mammalia	Paucituberculata	Caenolestidae	Lestoros	inca	NA	NA	NA	NA	NA	NA	NA	NA	NA	NA	NA	NA	NA	NA	NA	NA	NA	NA	NA	NA	NA	2	23.07	NA	99.75	NA	NA	NA	NA	2	NA	NA	1	NA	NA	NA	NA	NA	NA	NA	NA	NA	NA	NA	NA	NA	1	3	NA	NA	NA	511;890;1612;1760;2655	NA	NA	NA	NA	109634.26	-11.51	-15.26	-13.38	-69.06	-73.85	-71.45	1	10.64	1	0.07	235.43	154.08	1211.75	1420.02	NA	NA	NA	NA	NA	NA	NA	NA	Lsti	NA	26.1.5	26	1	5	NA	NA	NA	NA	NA	NA	NA	NA
5870	FALSE	Liberiictis kuhni	NA	NA	NA	NA	Mammalia	Carnivora	Herpestidae	Liberiictis	kuhni	NA	NA	NA	NA	NA	NA	NA	NA	NA	NA	NA	NA	NA	NA	NA	NA	NA	NA	NA	NA	NA	3	1825.47	NA	449.15	NA	NA	NA	NA	6	NA	NA	1	NA	NA	NA	NA	NA	NA	NA	NA	NA	NA	NA	NA	NA	1	2	NA	NA	NA	1113;2655	NA	NA	NA	NA	125428.68	8.46	4.38	6.42	-7.11	-11.57	-9.34	3	33.18	5	-0.04	240.02	244.82	1350.29	1542.54	NA	NA	NA	NA	NA	NA	NA	NA	Lbk	NA	5.4.31	5	4	31	NA	NA	NA	NA	NA	NA	NA	NA
5871	FALSE	Lichonycteris obscura	NA	NA	NA	NA	Mammalia	Chiroptera	Phyllostomidae	Lichonycteris	obscura	NA	NA	NA	NA	NA	NA	NA	NA	NA	NA	NA	NA	NA	NA	NA	NA	NA	NA	NA	NA	NA	NA	6.5	31.55	NA	NA	NA	NA	NA	2	NA	NA	1	NA	NA	NA	0.98	NA	NA	NA	NA	NA	NA	NA	NA	NA	2	2	NA	NA	NA	108;890;1297;1658;2143;2151;2622;2655	NA	NA	NA	NA	7959423.12	17.81	-17.17	0.32	-46.55	-93.27	-69.91	0	16.09	0	0.13	175.17	244.54	1421.61	1593.75	NA	NA	NA	NA	NA	NA	NA	NA	Lcho	NA	8.4.45	8	4	45	NA	NA	NA	NA	NA	NA	NA	NA
5872	FALSE	Limnogale mergulus	NA	NA	NA	NA	Mammalia	Afrosoricida	Tenrecidae	Limnogale	mergulus	NA	NA	NA	NA	NA	NA	NA	NA	NA	NA	NA	NA	NA	NA	NA	NA	NA	NA	NA	NA	NA	1	76.86	NA	144.99	NA	NA	72.31	77.7	2	NA	NA	2	NA	NA	NA	2.73	1	NA	NA	NA	NA	NA	NA	NA	6	1	3	NA	NA	NA	253;511;899;1048;1822;2151;2333;2655;2722;2786	NA	NA	NA	NA	14350.29	-19.23	-22.53	-20.88	48.45	46.81	47.63	8	52.62	8	0.18	153.37	178.93	1263.37	1507.84	NA	NA	NA	NA	NA	NA	NA	NA	Lmngm	NA	13.2.27	13	2	27	NA	NA	NA	NA	NA	NA	NA	NA
5873	FALSE	Limnomys bryophilus	NA	NA	NA	NA	Mammalia	Rodentia	Muridae	Limnomys	bryophilus	NA	NA	NA	NA	NA	NA	NA	NA	NA	NA	NA	NA	NA	NA	NA	NA	NA	NA	NA	NA	NA	NA	NA	NA	NA	NA	NA	NA	NA	NA	NA	NA	NA	NA	NA	NA	NA	NA	NA	NA	NA	NA	NA	NA	NA	NA	NA	NA	NA	NA	NA	NA	NA	NA	NA	NA	NA	NA	NA	NA	NA	NA	NA	NA	NA	NA	NA	NA	NA	NA	NA	NA	NA	NA	NA	NA	NA	NA	NA	Lmnmb	NA	9.9.281	9	9	281	NA	NA	NA	NA	NA	NA	NA	NA
5874	FALSE	Limnomys sibuanus	NA	NA	NA	NA	Mammalia	Rodentia	Muridae	Limnomys	sibuanus	NA	NA	NA	NA	NA	NA	NA	NA	NA	NA	NA	NA	NA	NA	NA	NA	NA	NA	NA	NA	NA	NA	NA	NA	128.82	NA	NA	NA	NA	NA	NA	NA	NA	NA	NA	NA	NA	NA	NA	NA	NA	NA	NA	NA	NA	NA	NA	NA	NA	NA	NA	2152	64.47	NA	NA	NA	695.52	8.32	6.87	7.59	125.36	123.52	124.44	228	243.99	228	0.14	163.62	229.64	1542	1561	NA	NA	NA	NA	NA	NA	NA	NA	Lmnms	NA	9.9.282	9	9	282	NA	NA	NA	NA	NA	NA	NA	NA
5875	FALSE	Liomys irroratus	NA	NA	NA	NA	Mammalia	Rodentia	Heteromyidae	Liomys	irroratus	NA	NA	NA	NA	NA	NA	NA	NA	NA	NA	NA	NA	NA	NA	NA	NA	NA	NA	NA	NA	NA	NA	48.95	NA	115.55	NA	NA	53.87	48.1	NA	NA	NA	1	NA	NA	NA	4.22	NA	NA	NA	NA	NA	NA	NA	NA	NA	1	NA	NA	NA	NA	827;1297;1822;2151;2655	NA	NA	NA	NA	609782.6	27.98	15.8	21.89	-95.38	-106.41	-100.89	1	85.59	3	0.08	65.55	186.61	794.34	1370.17	NA	NA	NA	NA	NA	NA	NA	NA	Lmi	NA	9.26.53	9	26	53	NA	NA	NA	NA	NA	NA	NA	NA
5876	FALSE	Liomys pictus	NA	NA	NA	NA	Mammalia	Rodentia	Heteromyidae	Liomys	pictus	NA	NA	NA	25.16	NA	NA	NA	NA	NA	NA	NA	NA	NA	NA	NA	NA	NA	NA	NA	NA	NA	1	43.28	NA	114.13	19	NA	NA	NA	1	NA	25.16	1	NA	NA	NA	3.67	NA	NA	2.5	NA	3922.95	NA	111.11	1	NA	1	1	25.9	22.5	NA	568;730;884;982;1297;1929;2151;2655	NA	NA	NA	NA	441466.95	31.26	15.47	23.37	-91.47	-111.49	-101.48	1	48.55	4	0.07	82.44	207.64	884.69	1506.15	NA	NA	NA	NA	NA	NA	0.30441095890411	NA	Lmyp	NA	9.26.54	9	26	54	NA	NA	NA	NA	NA	NA	NA	NA
5877	FALSE	Liomys salvini	NA	NA	NA	NA	Mammalia	Rodentia	Heteromyidae	Liomys	salvini	NA	NA	NA	27.68	NA	NA	NA	NA	NA	NA	NA	NA	NA	NA	NA	NA	NA	NA	NA	NA	NA	NA	41.99	NA	107.97	14	NA	48.37	44.5	3	NA	27.68	1	0.001470548	0.00172044	NA	3.69	1.65	NA	1.9	NA	574.02	NA	NA	NA	NA	1	2	24.81	NA	NA	558;730;981;982;1297;1822;1849;2151;2655	NA	NA	NA	NA	163721.17	16.45	9.49	12.97	-83.77	-94.04	-88.91	11	104.25	20	0.13	152.01	222.04	1246.84	1679.57	NA	NA	NA	NA	NA	NA	NA	NA	Lmyssl	NA	9.26.55	9	26	55	NA	NA	NA	NA	NA	NA	NA	NA
5878	FALSE	Liomys spectabilis	NA	NA	NA	NA	Mammalia	Rodentia	Heteromyidae	Liomys	spectabilis	NA	NA	NA	NA	NA	NA	NA	NA	NA	NA	NA	NA	NA	NA	NA	NA	NA	NA	NA	NA	NA	NA	65	NA	NA	NA	NA	NA	NA	NA	NA	NA	1	NA	NA	NA	NA	NA	NA	NA	NA	NA	NA	NA	NA	NA	1	NA	NA	NA	NA	2151;2655	NA	NA	NA	NA	5600.81	19.93	19	19.46	-102.61	-103.49	-103.05	23	35.98	23	0.07	92.25	205.02	880.75	1465.09	NA	NA	NA	NA	NA	NA	NA	NA	Lmyssp	NA	9.26.56	9	26	56	NA	NA	NA	NA	NA	NA	NA	NA
5879	FALSE	Lionycteris spurrelli	NA	NA	NA	NA	Mammalia	Chiroptera	Phyllostomidae	Lionycteris	spurrelli	NA	NA	NA	NA	NA	NA	NA	NA	NA	NA	NA	NA	NA	NA	NA	NA	NA	NA	NA	NA	NA	NA	8.85	34.99	NA	NA	NA	NA	NA	1	NA	NA	1	NA	NA	NA	0.98	NA	NA	NA	NA	NA	NA	NA	NA	NA	2	1	NA	NA	NA	196;889;1297;1658;2151;2622;2655	NA	NA	NA	NA	7325792	12.59	-15.1	-1.25	-44.36	-81.72	-63.04	0	15.8	0	0.12	173.7	243.13	1417.53	1596.72	NA	NA	NA	NA	NA	NA	NA	NA	Lnys	NA	8.4.46	8	4	46	NA	NA	NA	NA	NA	NA	NA	NA
5880	FALSE	Lissodelphis borealis	NA	NA	NA	NA	Mammalia	Artiodactyla	Delphinidae	Lissodelphis	borealis	NA	NA	NA	NA	NA	NA	NA	NA	NA	NA	NA	NA	NA	NA	NA	NA	NA	NA	NA	NA	NA	NA	113000	NA	NA	NA	NA	NA	NA	NA	NA	NA	1	NA	NA	NA	NA	NA	NA	NA	NA	NA	NA	NA	NA	NA	NA	NA	NA	NA	NA	2151;2655	NA	NA	NA	NA	NA	NA	NA	NA	NA	NA	NA	NA	NA	NA	NA	NA	NA	NA	NA	NA	NA	NA	NA	NA	NA	NA	NA	Lssdb	NA	4.13.28	4	13	28	NA	NA	NA	NA	NA	NA	NA	NA
5881	FALSE	Lissodelphis peronii	NA	NA	NA	NA	Mammalia	Artiodactyla	Delphinidae	Lissodelphis	peronii	NA	NA	NA	NA	NA	NA	NA	NA	NA	NA	NA	NA	NA	NA	NA	NA	NA	NA	NA	NA	NA	NA	116000	NA	NA	NA	NA	NA	NA	NA	NA	NA	1	NA	NA	NA	NA	NA	NA	NA	NA	NA	NA	NA	NA	NA	NA	NA	NA	NA	NA	2151;2655	NA	NA	NA	NA	NA	NA	NA	NA	NA	NA	NA	NA	NA	NA	NA	NA	NA	NA	NA	NA	NA	NA	NA	NA	NA	NA	NA	Lssdp	NA	4.13.29	4	13	29	NA	NA	NA	NA	NA	NA	NA	NA
5882	FALSE	Lissonycteris angolensis	NA	NA	NA	NA	Mammalia	Chiroptera	Pteropodidae	Lissonycteris	angolensis	NA	NA	NA	121.66	NA	NA	NA	NA	NA	NA	NA	NA	NA	NA	NA	NA	NA	NA	NA	NA	NA	NA	68.31	73.08	105.16	NA	NA	NA	NA	2	NA	121.66	1	NA	NA	NA	0.99	2	NA	NA	NA	NA	28	NA	1	NA	2	1	NA	NA	NA	77;196;258;266;272;1297;1601;1658;2017;2151;2655;2719;3071	NA	NA	NA	NA	4001672.86	12.96	-21.07	-4.05	40.37	-15.6	12.38	0	55.87	2	0.13	124.24	240.3	1120.33	1546.07	NA	NA	NA	NA	NA	NA	NA	NA	Lssa	NA	8.5.70	8	5	70	NA	NA	NA	NA	NA	NA	NA	NA
5883	FALSE	Lonchophylla bokermanni	NA	NA	NA	NA	Mammalia	Chiroptera	Phyllostomidae	Lonchophylla	bokermanni	NA	NA	NA	NA	NA	NA	NA	NA	NA	NA	NA	NA	NA	NA	NA	NA	NA	NA	NA	NA	NA	NA	NA	40	NA	NA	NA	NA	NA	3	NA	NA	1	NA	NA	NA	NA	NA	NA	NA	NA	NA	NA	NA	NA	NA	2	2	NA	NA	NA	889;1658;2151	9.74	NA	NA	NA	128491.45	-17.9	-22.3	-20.1	-42.46	-46.43	-44.44	4	54.27	8	0.05	120.37	201.47	1121.31	1308.72	NA	NA	NA	NA	NA	NA	NA	NA	Lnb	NA	8.4.47	8	4	47	NA	NA	NA	NA	NA	NA	NA	NA
5884	FALSE	Lonchophylla dekeyseri	NA	NA	NA	NA	Mammalia	Chiroptera	Phyllostomidae	Lonchophylla	dekeyseri	NA	NA	NA	NA	NA	NA	NA	NA	NA	NA	NA	NA	NA	NA	NA	NA	NA	NA	NA	NA	NA	NA	NA	35.99	NA	NA	NA	NA	NA	3	NA	NA	1	NA	NA	NA	NA	NA	NA	NA	NA	NA	NA	NA	NA	NA	2	2	NA	NA	NA	889;1658;2151	7.2	NA	NA	NA	101542.34	-13.85	-17.43	-15.64	-44.39	-47.33	-45.86	1	8.26	2	0.09	123.36	207.9	1049.24	1475.13	NA	NA	NA	NA	NA	NA	NA	NA	Lnd	NA	8.4.48	8	4	48	NA	NA	NA	NA	NA	NA	NA	NA
5885	FALSE	Lonchophylla handleyi	NA	NA	NA	NA	Mammalia	Chiroptera	Phyllostomidae	Lonchophylla	handleyi	NA	NA	NA	NA	NA	NA	NA	NA	NA	NA	NA	NA	NA	NA	NA	NA	NA	NA	NA	NA	NA	NA	NA	45.99	NA	NA	NA	NA	NA	3	NA	NA	1	NA	NA	NA	NA	NA	NA	NA	NA	NA	NA	NA	NA	NA	2	2	NA	NA	NA	889;1658;2151	14.53	NA	NA	NA	527830.95	-1.28	-15.1	-8.19	-71.66	-79.29	-75.47	1	13.58	1	0.11	138.99	183.25	1145.61	1421.97	NA	NA	NA	NA	NA	NA	NA	NA	Lnchphyllhn	NA	8.4.49	8	4	49	NA	NA	NA	NA	NA	NA	NA	NA
5886	FALSE	Lonchophylla hesperia	NA	NA	NA	NA	Mammalia	Chiroptera	Phyllostomidae	Lonchophylla	hesperia	NA	NA	NA	NA	NA	NA	NA	NA	NA	NA	NA	NA	NA	NA	NA	NA	NA	NA	NA	NA	NA	NA	NA	38.49	NA	NA	NA	NA	NA	3	NA	NA	1	NA	NA	NA	NA	NA	NA	NA	NA	NA	NA	NA	NA	NA	2	2	NA	NA	NA	889;1658;2151	8.72	NA	NA	NA	444717.1	-1.59	-13.05	-7.32	-75.48	-81.35	-78.42	0	58.88	2	0.11	106.41	180.43	956.3	1396.67	NA	NA	NA	NA	NA	NA	NA	NA	Lnchphyllhs	NA	8.4.50	8	4	50	NA	NA	NA	NA	NA	NA	NA	NA
5887	FALSE	Lonchophylla mordax	NA	NA	NA	NA	Mammalia	Chiroptera	Phyllostomidae	Lonchophylla	mordax	NA	NA	NA	NA	NA	NA	NA	NA	NA	NA	NA	NA	NA	NA	NA	NA	NA	NA	NA	NA	NA	NA	21.56	33.86	NA	NA	NA	NA	NA	3	NA	NA	1	NA	NA	NA	0.98	NA	NA	NA	NA	NA	NA	NA	NA	NA	2	2	NA	NA	NA	108;196;889;1297;1658;2151;2622;2655;3037	NA	NA	NA	NA	3437157.68	12.46	-25.78	-6.65	-34.79	-84.01	-59.4	0	60.1	2	0.08	126.73	229.03	1131.97	1495.01	NA	NA	NA	NA	NA	NA	NA	NA	Lnchpm	NA	8.4.51	8	4	51	NA	NA	NA	NA	NA	NA	NA	NA
5888	FALSE	Lonchophylla robusta	NA	NA	NA	NA	Mammalia	Chiroptera	Phyllostomidae	Lonchophylla	robusta	NA	NA	NA	NA	NA	NA	NA	NA	NA	NA	NA	NA	NA	NA	NA	NA	NA	NA	NA	NA	NA	NA	13.72	42.5	NA	NA	NA	NA	NA	3	NA	NA	1	NA	NA	NA	0.98	NA	NA	NA	NA	NA	NA	NA	NA	NA	2	2	NA	NA	NA	889;1297;1658;2151;2622;2655	NA	NA	NA	NA	1033227.44	12.46	-4.02	4.21	-68.34	-84.81	-76.57	0	60.42	3	0.11	163.18	231.54	1380.04	1587.27	NA	NA	NA	NA	NA	NA	NA	NA	Lncr	NA	8.4.52	8	4	52	NA	NA	NA	NA	NA	NA	NA	NA
5889	FALSE	Lonchophylla thomasi	NA	NA	NA	NA	Mammalia	Chiroptera	Phyllostomidae	Lonchophylla	thomasi	NA	NA	NA	NA	NA	NA	NA	NA	NA	NA	NA	NA	NA	NA	NA	NA	NA	NA	NA	NA	NA	NA	7.09	32.49	NA	NA	NA	NA	NA	3	NA	NA	1	NA	NA	NA	0.98	NA	NA	NA	NA	NA	NA	NA	NA	NA	2	2	NA	NA	NA	196;889;1297;1658;2151;2622;2655;2719	NA	NA	NA	NA	8437401.6	12.46	-17.95	-2.74	-45.22	-79.63	-62.43	0	14.01	0	0.13	168.67	240.49	1388.77	1575.35	NA	NA	NA	NA	NA	NA	NA	NA	Lnt	NA	8.4.53	8	4	53	NA	NA	NA	NA	NA	NA	NA	NA
5890	FALSE	Lonchorhina aurita	NA	NA	NA	NA	Mammalia	Chiroptera	Phyllostomidae	Lonchorhina	aurita	NA	NA	NA	NA	NA	NA	NA	NA	NA	NA	NA	NA	NA	NA	NA	NA	NA	NA	NA	NA	NA	NA	15.38	51.05	NA	NA	NA	NA	NA	1	NA	NA	1	NA	NA	NA	0.98	1	NA	NA	NA	NA	500	NA	NA	NA	2	3	NA	NA	NA	108;196;889;1297;1658;1742;2151;2622;2655;2719	NA	NA	NA	NA	11889121.65	20.04	-25.46	-2.7	-34.79	-96.71	-65.75	0	27.52	0	0.12	156.02	242.68	1310.6	1552.9	NA	NA	NA	NA	NA	NA	NA	NA	Lnca	NA	8.4.54	8	4	54	NA	NA	NA	NA	NA	NA	NA	NA
5891	FALSE	Lonchorhina fernandezi	NA	NA	NA	NA	Mammalia	Chiroptera	Phyllostomidae	Lonchorhina	fernandezi	NA	NA	NA	NA	NA	NA	NA	NA	NA	NA	NA	NA	NA	NA	NA	NA	NA	NA	NA	NA	NA	NA	NA	42.5	NA	NA	NA	NA	NA	NA	NA	NA	1	NA	NA	NA	NA	NA	NA	NA	NA	NA	NA	NA	NA	NA	2	NA	NA	NA	NA	1658;2151	11.59	NA	NA	NA	13450.68	4.56	3.28	3.92	-66.36	-67.56	-66.96	0	0.41	0	0	231.75	252.25	1650	1674.57	NA	NA	NA	NA	NA	NA	NA	NA	Lncf	NA	8.4.55	8	4	55	NA	NA	NA	NA	NA	NA	NA	NA
5892	FALSE	Lonchorhina inusitata	NA	NA	NA	NA	Mammalia	Chiroptera	Phyllostomidae	Lonchorhina	inusitata	NA	NA	NA	NA	NA	NA	NA	NA	NA	NA	NA	NA	NA	NA	NA	NA	NA	NA	NA	NA	NA	NA	NA	NA	NA	NA	NA	NA	NA	NA	NA	NA	NA	NA	NA	NA	NA	NA	NA	NA	NA	NA	NA	NA	NA	NA	NA	NA	NA	NA	NA	NA	NA	NA	NA	NA	1228319.27	8.17	-1.85	3.15	-51.85	-67.1	-59.48	0	1.75	0	0.14	161.86	251.02	1521.96	1687.52	NA	NA	NA	NA	NA	NA	NA	NA	Lni	NA	8.4.56	8	4	56	NA	NA	NA	NA	NA	NA	NA	NA
5893	FALSE	Lonchorhina marinkellei	NA	NA	NA	NA	Mammalia	Chiroptera	Phyllostomidae	Lonchorhina	marinkellei	NA	NA	NA	NA	NA	NA	NA	NA	NA	NA	NA	NA	NA	NA	NA	NA	NA	NA	NA	NA	NA	NA	17.67	59.5	NA	NA	NA	NA	NA	NA	NA	NA	1	NA	NA	NA	NA	NA	NA	NA	NA	NA	NA	NA	NA	NA	2	NA	NA	NA	NA	1658;2151;2622;2655	NA	NA	NA	NA	88343.63	3.55	-0.18	1.68	-67.95	-70.66	-69.31	0	0.12	0	-0.16	262.06	245.04	1555.72	1575.18	NA	NA	NA	NA	NA	NA	NA	NA	Lnchrm	NA	8.4.57	8	4	57	NA	NA	NA	NA	NA	NA	NA	NA
5894	FALSE	Lonchorhina orinocensis	NA	NA	NA	NA	Mammalia	Chiroptera	Phyllostomidae	Lonchorhina	orinocensis	NA	NA	NA	NA	NA	NA	NA	NA	NA	NA	NA	NA	NA	NA	NA	NA	NA	NA	NA	NA	NA	NA	9.04	43	NA	NA	NA	NA	NA	NA	NA	NA	1	NA	NA	NA	NA	NA	NA	NA	NA	NA	NA	NA	NA	NA	2	NA	NA	NA	NA	889;1658;2151;2622;2655	NA	NA	NA	NA	716241.64	8.81	-0.97	3.92	-65.95	-73.87	-69.91	0	7.82	0	0.08	200.58	242.72	1429.46	1578.19	NA	NA	NA	NA	NA	NA	NA	NA	Lnchrho	NA	8.4.58	8	4	58	NA	NA	NA	NA	NA	NA	NA	NA
5895	FALSE	Lonchothrix emiliae	NA	NA	NA	NA	Mammalia	Rodentia	Echimyidae	Lonchothrix	emiliae	NA	NA	NA	NA	NA	NA	NA	NA	NA	NA	NA	NA	NA	NA	NA	NA	NA	NA	NA	NA	NA	1	138.2	NA	NA	NA	NA	NA	NA	NA	NA	NA	1	NA	NA	NA	NA	NA	NA	NA	NA	NA	NA	NA	1	NA	2	NA	NA	NA	NA	905;2655	NA	NA	NA	NA	380559.19	-1.52	-6.37	-3.94	-51.44	-59.76	-55.6	0	2.69	0	0.12	161.06	254.44	1398.13	1600.02	NA	NA	NA	NA	NA	NA	NA	NA	Lnce	NA	9.23.33	9	23	33	NA	NA	NA	NA	NA	NA	NA	NA
5896	FALSE	Lontra felina	NA	NA	NA	NA	Mammalia	Carnivora	Mustelidae	Lontra	felina	NA	NA	NA	75.97	NA	NA	NA	NA	NA	NA	NA	NA	NA	NA	NA	NA	NA	NA	NA	NA	NA	3	11195.36	NA	676.55	NA	NA	NA	NA	2	NA	75.97	2	NA	NA	365	2.54	NA	NA	NA	NA	NA	NA	NA	NA	NA	1	3	NA	NA	NA	890;1113;1297;2655	NA	1.1	NA	NA	NA	NA	NA	NA	NA	NA	NA	NA	NA	NA	NA	NA	NA	NA	NA	NA	NA	NA	NA	NA	NA	NA	NA	Lntrf	NA	5.6.44	5	6	44	NA	NA	NA	NA	NA	NA	NA	NA
5897	FALSE	Lontra provocax	NA	NA	NA	NA	Mammalia	Carnivora	Mustelidae	Lontra	provocax	NA	NA	NA	NA	NA	NA	NA	NA	NA	NA	NA	NA	NA	NA	NA	NA	NA	NA	NA	NA	NA	NA	7499.98	NA	588.17	NA	NA	NA	NA	2	NA	NA	2	NA	NA	NA	NA	NA	NA	NA	NA	NA	NA	NA	NA	NA	1	3	NA	NA	NA	890;1113;2655	NA	NA	NA	NA	804793.49	-38.33	-55.72	-47.02	-63.02	-75.47	-69.24	0	3.79	0	0.16	53.46	75.3	360.22	591.17	NA	NA	NA	NA	NA	NA	NA	NA	Lnp	NA	5.6.45	5	6	45	NA	NA	NA	NA	NA	NA	NA	NA
5898	FALSE	Lophocebus aterrimus	NA	NA	NA	NA	Mammalia	Primates	Cercopithecidae	Lophocebus	aterrimus	NA	NA	NA	NA	NA	NA	NA	NA	NA	NA	NA	NA	NA	NA	NA	NA	NA	NA	NA	NA	NA	3	6510.37	NA	510	NA	NA	NA	NA	NA	NA	NA	NA	0.34	0.57	NA	NA	NA	321.6	NA	NA	NA	17.3	NA	17.5	NA	NA	NA	NA	NA	NA	543;1347;1544;1547;1848;2151;2344	NA	NA	NA	NA	535514.76	1.99	-5.3	-1.65	25.77	16.3	21.03	2	9.14	3	0.17	157.81	250.79	1520.09	1594.85	NA	NA	NA	NA	26.8	NA	NA	NA	Lphcbsat	26.8	1.4.86	1	4	86	NA	NA	NA	NA	NA	NA	NA	NA
5899	FALSE	Lophocebus opdenboschi	NA	NA	NA	NA	Mammalia	Primates	Cercopithecidae	Lophocebus	opdenboschi	NA	NA	NA	NA	NA	NA	NA	NA	NA	NA	NA	NA	NA	NA	NA	NA	NA	NA	NA	NA	NA	NA	NA	NA	NA	NA	NA	NA	NA	NA	NA	NA	NA	NA	NA	NA	NA	NA	NA	NA	NA	NA	NA	NA	NA	NA	NA	NA	NA	NA	NA	NA	NA	NA	NA	NA	112366.23	-3.13	-6.26	-4.7	21.07	16.2	18.63	6	23.65	6	0.16	133.26	243.23	1316.81	1535.83	NA	NA	NA	NA	NA	NA	NA	NA	Lpho	NA	1.4.87	1	4	87	NA	NA	NA	NA	NA	NA	NA	NA
5900	FALSE	Lophostoma brasiliense	NA	NA	NA	NA	Mammalia	Chiroptera	Phyllostomidae	Lophostoma	brasiliense	NA	NA	NA	NA	NA	NA	NA	NA	NA	NA	NA	NA	NA	NA	NA	NA	NA	NA	NA	NA	NA	NA	9.76	36.5	NA	NA	NA	NA	NA	2	NA	NA	2	NA	NA	NA	0.98	NA	NA	NA	NA	NA	NA	NA	NA	NA	2	2	NA	NA	NA	889;1297;1658;2151;2622;2655	NA	NA	NA	NA	8518317.74	19.31	-19.19	0.05	-34.79	-94.7	-64.74	0	20.88	0	0.12	162.48	242.69	1359.92	1586.93	NA	NA	NA	NA	NA	NA	NA	NA	Lphstb	NA	8.4.59	8	4	59	NA	NA	NA	NA	NA	NA	NA	NA
5901	FALSE	Lophostoma carrikeri	NA	NA	NA	NA	Mammalia	Chiroptera	Phyllostomidae	Lophostoma	carrikeri	NA	NA	NA	NA	NA	NA	NA	NA	NA	NA	NA	NA	NA	NA	NA	NA	NA	NA	NA	NA	NA	NA	22.35	46.5	NA	NA	NA	NA	NA	2	NA	NA	2	NA	NA	NA	NA	2	NA	NA	NA	NA	NA	NA	NA	NA	2	2	NA	NA	NA	889;890;1185;1658;1921;2151;2655;3023	NA	NA	NA	NA	4265102.57	10.01	-13.27	-1.63	-51.64	-75.1	-63.37	0	2.37	0	0.13	181	252.76	1475.48	1615.57	NA	NA	NA	NA	NA	NA	NA	NA	Lphsc	NA	8.4.60	8	4	60	NA	NA	NA	NA	NA	NA	NA	NA
5902	FALSE	Lophostoma evotis	NA	NA	NA	NA	Mammalia	Chiroptera	Phyllostomidae	Lophostoma	evotis	NA	NA	NA	NA	NA	NA	NA	NA	NA	NA	NA	NA	NA	NA	NA	NA	NA	NA	NA	NA	NA	NA	20.58	49.97	NA	NA	NA	NA	NA	2	NA	NA	1	NA	NA	NA	1	1	NA	NA	NA	NA	NA	NA	NA	NA	2	2	NA	NA	NA	752;889;1658;1968;2151;2655	NA	NA	NA	NA	243008.88	20.51	14.53	17.52	-83.28	-94.62	-88.95	2	32.69	3	0.19	150.71	244.83	1375.34	1605.37	NA	NA	NA	NA	NA	NA	NA	NA	Lphse	NA	8.4.61	8	4	61	NA	NA	NA	NA	NA	NA	NA	NA
5903	FALSE	Lophostoma schulzi	NA	NA	NA	NA	Mammalia	Chiroptera	Phyllostomidae	Lophostoma	schulzi	NA	NA	NA	NA	NA	NA	NA	NA	NA	NA	NA	NA	NA	NA	NA	NA	NA	NA	NA	NA	NA	NA	18.02	42.61	NA	NA	NA	NA	NA	2	NA	NA	1	NA	NA	NA	NA	NA	NA	NA	NA	NA	NA	NA	NA	NA	2	2	NA	NA	NA	196;889;1185;1658;2151;2655	NA	NA	NA	NA	634752.23	6	-1.04	2.47	-50.49	-59.93	-55.21	0	1.87	0	0.07	165.59	253.12	1447.72	1704.97	NA	NA	NA	NA	NA	NA	NA	NA	Lphstmsc	NA	8.4.62	8	4	62	NA	NA	NA	NA	NA	NA	NA	NA
5904	FALSE	Lophostoma silvicolum	NA	NA	NA	NA	Mammalia	Chiroptera	Phyllostomidae	Lophostoma	silvicolum	NA	NA	NA	NA	NA	NA	NA	NA	NA	NA	NA	NA	NA	NA	NA	NA	NA	NA	NA	NA	NA	NA	32.29	54.5	NA	NA	NA	NA	NA	2	NA	NA	2	NA	NA	NA	0.99	2	NA	NA	NA	NA	12	NA	NA	NA	2	2	NA	NA	NA	108;196;752;889;1297;1658;1968;2151;2655	NA	NA	NA	NA	13507762.32	15.43	-26.74	-5.65	-34.79	-86.3	-60.54	0	24.04	0	0.11	148.53	236.1	1276.66	1519.56	NA	NA	NA	NA	NA	NA	NA	NA	Lphstmsl	NA	8.4.63	8	4	63	NA	NA	NA	NA	NA	NA	NA	NA
5905	FALSE	Lophuromys angolensis	NA	NA	NA	NA	Mammalia	Rodentia	Muridae	Lophuromys	angolensis	NA	NA	NA	NA	NA	NA	NA	NA	NA	NA	NA	NA	NA	NA	NA	NA	NA	NA	NA	NA	NA	NA	NA	NA	NA	NA	NA	NA	NA	NA	NA	NA	NA	NA	NA	NA	NA	NA	NA	NA	NA	NA	NA	NA	NA	NA	NA	NA	NA	NA	NA	NA	NA	NA	NA	NA	NA	NA	NA	NA	NA	NA	NA	NA	NA	NA	NA	NA	NA	NA	NA	NA	NA	NA	NA	NA	NA	NA	NA	Lphrmysang	NA	9.9.283	9	9	283	NA	NA	NA	NA	NA	NA	NA	NA
5906	FALSE	Lophuromys ansorgei	NA	NA	NA	NA	Mammalia	Rodentia	Muridae	Lophuromys	ansorgei	NA	NA	NA	NA	NA	NA	NA	NA	NA	NA	NA	NA	NA	NA	NA	NA	NA	NA	NA	NA	NA	NA	NA	NA	NA	NA	NA	NA	NA	NA	NA	NA	NA	NA	NA	NA	NA	NA	NA	NA	NA	NA	NA	NA	NA	NA	NA	NA	NA	NA	NA	NA	NA	NA	NA	NA	NA	NA	NA	NA	NA	NA	NA	NA	NA	NA	NA	NA	NA	NA	NA	NA	NA	NA	NA	NA	NA	NA	NA	Lphrmysans	NA	9.9.284	9	9	284	NA	NA	NA	NA	NA	NA	NA	NA
5907	FALSE	Lophuromys aquilus	NA	NA	NA	NA	Mammalia	Rodentia	Muridae	Lophuromys	aquilus	NA	NA	NA	NA	NA	NA	NA	NA	NA	NA	NA	NA	NA	NA	NA	NA	NA	NA	NA	NA	NA	NA	NA	NA	NA	NA	NA	NA	NA	NA	NA	NA	NA	NA	NA	NA	NA	NA	NA	NA	NA	NA	NA	NA	NA	NA	NA	NA	NA	NA	NA	NA	NA	NA	NA	NA	4430832.32	3.71	-16.45	-6.37	40.84	12.52	26.68	0	36.31	2	0.17	111.32	228.63	1123.4	1540.26	NA	NA	NA	NA	NA	NA	NA	NA	Lphrmysaq	NA	9.9.285	9	9	285	NA	NA	NA	NA	NA	NA	NA	NA
5908	FALSE	Lophuromys brevicaudus	NA	NA	NA	NA	Mammalia	Rodentia	Muridae	Lophuromys	brevicaudus	NA	NA	NA	NA	NA	NA	NA	NA	NA	NA	NA	NA	NA	NA	NA	NA	NA	NA	NA	NA	NA	NA	NA	NA	NA	NA	NA	NA	NA	NA	NA	NA	NA	NA	NA	NA	NA	NA	NA	NA	NA	NA	NA	NA	NA	NA	NA	NA	NA	NA	NA	NA	NA	NA	NA	NA	NA	NA	NA	NA	NA	NA	NA	NA	NA	NA	NA	NA	NA	NA	NA	NA	NA	NA	NA	NA	NA	NA	NA	Lphrmysbrv	NA	9.9.286	9	9	286	NA	NA	NA	NA	NA	NA	NA	NA
5909	FALSE	Lophuromys brunneus	NA	NA	NA	NA	Mammalia	Rodentia	Muridae	Lophuromys	brunneus	NA	NA	NA	NA	NA	NA	NA	NA	NA	NA	NA	NA	NA	NA	NA	NA	NA	NA	NA	NA	NA	NA	NA	NA	NA	NA	NA	NA	NA	NA	NA	NA	NA	NA	NA	NA	NA	NA	NA	NA	NA	NA	NA	NA	NA	NA	NA	NA	NA	NA	NA	NA	NA	NA	NA	NA	NA	NA	NA	NA	NA	NA	NA	NA	NA	NA	NA	NA	NA	NA	NA	NA	NA	NA	NA	NA	NA	NA	NA	Lphrmysbrn	NA	9.9.287	9	9	287	NA	NA	NA	NA	NA	NA	NA	NA
5910	FALSE	Lophuromys chrysopus	NA	NA	NA	NA	Mammalia	Rodentia	Muridae	Lophuromys	chrysopus	NA	NA	NA	NA	NA	NA	NA	NA	NA	NA	NA	NA	NA	NA	NA	NA	NA	NA	NA	NA	NA	NA	NA	NA	NA	NA	NA	NA	NA	NA	NA	NA	NA	NA	NA	NA	NA	NA	NA	NA	NA	NA	NA	NA	NA	NA	NA	NA	NA	NA	NA	NA	NA	NA	NA	NA	478180.94	13.04	4.81	8.93	44.38	34.99	39.68	3	69.4	4	0.14	85.07	175.16	931.43	1451.82	NA	NA	NA	NA	NA	NA	NA	NA	Lphrc	NA	9.9.288	9	9	288	NA	NA	NA	NA	NA	NA	NA	NA
5911	FALSE	Lophuromys dieterleni	NA	NA	NA	NA	Mammalia	Rodentia	Muridae	Lophuromys	dieterleni	NA	NA	NA	NA	NA	NA	NA	NA	NA	NA	NA	NA	NA	NA	NA	NA	NA	NA	NA	NA	NA	NA	NA	NA	NA	NA	NA	NA	NA	NA	NA	NA	NA	NA	NA	NA	NA	NA	NA	NA	NA	NA	NA	NA	NA	NA	NA	NA	NA	NA	NA	NA	NA	NA	NA	NA	NA	NA	NA	NA	NA	NA	NA	NA	NA	NA	NA	NA	NA	NA	NA	NA	NA	NA	NA	NA	NA	NA	NA	Lphrmysdt	NA	9.9.289	9	9	289	NA	NA	NA	NA	NA	NA	NA	NA
5912	FALSE	Lophuromys dudui	NA	NA	NA	NA	Mammalia	Rodentia	Muridae	Lophuromys	dudui	NA	NA	NA	NA	NA	NA	NA	NA	NA	NA	NA	NA	NA	NA	NA	NA	NA	NA	NA	NA	NA	NA	NA	NA	NA	NA	NA	NA	NA	NA	NA	NA	NA	NA	NA	NA	NA	NA	NA	NA	NA	NA	NA	NA	NA	NA	NA	NA	NA	NA	NA	NA	NA	NA	NA	NA	NA	NA	NA	NA	NA	NA	NA	NA	NA	NA	NA	NA	NA	NA	NA	NA	NA	NA	NA	NA	NA	NA	NA	Lphrmysdd	NA	9.9.290	9	9	290	NA	NA	NA	NA	NA	NA	NA	NA
5913	FALSE	Lophuromys eisentrauti	NA	NA	NA	NA	Mammalia	Rodentia	Muridae	Lophuromys	eisentrauti	NA	NA	NA	NA	NA	NA	NA	NA	NA	NA	NA	NA	NA	NA	NA	NA	NA	NA	NA	NA	NA	NA	NA	NA	NA	NA	NA	NA	NA	NA	NA	NA	NA	NA	NA	NA	NA	NA	NA	NA	NA	NA	NA	NA	NA	NA	NA	NA	NA	NA	NA	NA	NA	NA	NA	NA	NA	NA	NA	NA	NA	NA	NA	NA	NA	NA	NA	NA	NA	NA	NA	NA	NA	NA	NA	NA	NA	NA	NA	Lphre	NA	9.9.291	9	9	291	NA	NA	NA	NA	NA	NA	NA	NA
5914	FALSE	Lophuromys flavopunctatus	NA	NA	NA	NA	Mammalia	Rodentia	Muridae	Lophuromys	flavopunctatus	NA	NA	NA	30.7	NA	NA	NA	NA	NA	NA	NA	NA	NA	NA	NA	NA	NA	NA	NA	NA	NA	NA	57.07	NA	122.1	5.75	NA	NA	NA	NA	NA	30.7	NA	NA	NA	NA	2.3	NA	NA	6.5	48	835.93	NA	61.02	NA	NA	NA	NA	42.72	15.49	NA	456;730;773;1243;1297;1399;2655	NA	NA	NA	NA	NA	NA	NA	NA	NA	NA	NA	NA	NA	NA	NA	NA	NA	NA	NA	NA	NA	NA	NA	NA	NA	0.167178082191781	NA	Lphf	NA	9.9.292	9	9	292	NA	NA	NA	NA	NA	NA	NA	NA
5915	FALSE	Lophuromys huttereri	NA	NA	NA	NA	Mammalia	Rodentia	Muridae	Lophuromys	huttereri	NA	NA	NA	NA	NA	NA	NA	NA	NA	NA	NA	NA	NA	NA	NA	NA	NA	NA	NA	NA	NA	NA	NA	NA	NA	NA	NA	NA	NA	NA	NA	NA	NA	NA	NA	NA	NA	NA	NA	NA	NA	NA	NA	NA	NA	NA	NA	NA	NA	NA	NA	NA	NA	NA	NA	NA	NA	NA	NA	NA	NA	NA	NA	NA	NA	NA	NA	NA	NA	NA	NA	NA	NA	NA	NA	NA	NA	NA	NA	Lphh	NA	9.9.293	9	9	293	NA	NA	NA	NA	NA	NA	NA	NA
5916	FALSE	Lophuromys luteogaster	NA	NA	NA	NA	Mammalia	Rodentia	Muridae	Lophuromys	luteogaster	NA	NA	NA	NA	NA	NA	NA	NA	NA	NA	NA	NA	NA	NA	NA	NA	NA	NA	NA	NA	NA	NA	NA	NA	NA	NA	NA	NA	NA	NA	NA	NA	NA	NA	NA	NA	1	NA	NA	NA	NA	NA	NA	NA	NA	NA	NA	NA	NA	NA	NA	1297;2361	NA	NA	NA	NA	121605.51	2.86	-2.57	0.14	29.98	26.88	28.43	1	32.71	1	0.18	139.9	223.67	1510.3	1588.99	NA	NA	NA	NA	NA	NA	NA	NA	Lphl	NA	9.9.294	9	9	294	NA	NA	NA	NA	NA	NA	NA	NA
5917	FALSE	Lophuromys medicaudatus	NA	NA	NA	NA	Mammalia	Rodentia	Muridae	Lophuromys	medicaudatus	NA	NA	NA	NA	NA	NA	NA	NA	NA	NA	NA	NA	NA	NA	NA	NA	NA	NA	NA	NA	NA	NA	NA	NA	NA	NA	NA	NA	NA	NA	NA	NA	NA	NA	NA	NA	NA	NA	NA	NA	NA	NA	NA	NA	NA	NA	NA	NA	NA	NA	NA	NA	NA	NA	NA	NA	44946.37	-1.31	-4.92	-3.11	29.91	28.24	29.07	7	144.63	17	0.11	100.43	185.72	1342.4	1526.61	NA	NA	NA	NA	NA	NA	NA	NA	Lphrmysmd	NA	9.9.295	9	9	295	NA	NA	NA	NA	NA	NA	NA	NA
5918	FALSE	Lophuromys melanonyx	NA	NA	NA	NA	Mammalia	Rodentia	Muridae	Lophuromys	melanonyx	NA	NA	NA	NA	NA	NA	NA	NA	NA	NA	NA	NA	NA	NA	NA	NA	NA	NA	NA	NA	NA	NA	10.2	NA	NA	NA	NA	NA	NA	NA	NA	NA	NA	NA	NA	NA	NA	NA	NA	NA	NA	NA	NA	NA	NA	NA	NA	NA	NA	NA	NA	2655	NA	NA	NA	NA	19567.01	7.93	5.99	6.96	40.04	38.99	39.52	5	55.72	5	0.13	68.76	34.35	976.37	1404.45	NA	NA	NA	NA	NA	NA	NA	NA	Lphrmysml	NA	9.9.296	9	9	296	NA	NA	NA	NA	NA	NA	NA	NA
5919	FALSE	Lophuromys nudicaudus	NA	NA	NA	NA	Mammalia	Rodentia	Muridae	Lophuromys	nudicaudus	NA	NA	NA	NA	NA	NA	NA	NA	NA	NA	NA	NA	NA	NA	NA	NA	NA	NA	NA	NA	NA	NA	32.59	NA	NA	NA	NA	NA	NA	NA	NA	NA	NA	NA	NA	NA	1.55	NA	NA	NA	NA	NA	NA	NA	NA	NA	NA	NA	NA	NA	NA	1297;2399	NA	NA	NA	NA	297751.58	5.22	-4.34	0.43	14.73	8.16	11.45	1	21.76	1	0.05	171.3	241.24	1284.35	1510.17	NA	NA	NA	NA	NA	NA	NA	NA	Lphrn	NA	9.9.297	9	9	297	NA	NA	NA	NA	NA	NA	NA	NA
5920	FALSE	Lophuromys rahmi	NA	NA	NA	NA	Mammalia	Rodentia	Muridae	Lophuromys	rahmi	NA	NA	NA	NA	NA	NA	NA	NA	NA	NA	NA	NA	NA	NA	NA	NA	NA	NA	NA	NA	NA	NA	NA	NA	NA	NA	NA	NA	NA	NA	NA	NA	NA	NA	NA	NA	1.94	NA	NA	NA	NA	NA	NA	NA	NA	NA	NA	NA	NA	NA	NA	1297	NA	NA	NA	NA	53044.48	-1.22	-4.81	-3.02	29.84	28.07	28.95	7	144.63	17	0.11	100.43	185.72	1342.4	1526.61	NA	NA	NA	NA	NA	NA	NA	NA	Lphrmysrh	NA	9.9.298	9	9	298	NA	NA	NA	NA	NA	NA	NA	NA
5921	FALSE	Lophuromys roseveari	NA	NA	NA	NA	Mammalia	Rodentia	Muridae	Lophuromys	roseveari	NA	NA	NA	NA	NA	NA	NA	NA	NA	NA	NA	NA	NA	NA	NA	NA	NA	NA	NA	NA	NA	NA	NA	NA	NA	NA	NA	NA	NA	NA	NA	NA	NA	NA	NA	NA	NA	NA	NA	NA	NA	NA	NA	NA	NA	NA	NA	NA	NA	NA	NA	NA	NA	NA	NA	NA	NA	NA	NA	NA	NA	NA	NA	NA	NA	NA	NA	NA	NA	NA	NA	NA	NA	NA	NA	NA	NA	NA	NA	Lphrmysrs	NA	9.9.299	9	9	299	NA	NA	NA	NA	NA	NA	NA	NA
5922	FALSE	Lophuromys sikapusi	NA	NA	NA	NA	Mammalia	Rodentia	Muridae	Lophuromys	sikapusi	NA	NA	NA	NA	NA	NA	NA	NA	NA	NA	NA	NA	NA	NA	NA	NA	NA	NA	NA	NA	NA	NA	62.72	NA	118.07	NA	NA	NA	NA	NA	NA	NA	NA	0.001594146	0.001906189	NA	3	NA	NA	7.8	NA	213	NA	NA	NA	NA	NA	NA	13.67	13.61	NA	730;1254;1256;1297;2112;2655	NA	NA	NA	NA	NA	NA	NA	NA	NA	NA	NA	NA	NA	NA	NA	NA	NA	NA	NA	NA	NA	NA	NA	NA	NA	NA	NA	Lphrs	NA	9.9.300	9	9	300	NA	NA	NA	NA	NA	NA	NA	NA
5923	FALSE	Lophuromys verhageni	NA	NA	NA	NA	Mammalia	Rodentia	Muridae	Lophuromys	verhageni	NA	NA	NA	NA	NA	NA	NA	NA	NA	NA	NA	NA	NA	NA	NA	NA	NA	NA	NA	NA	NA	NA	NA	NA	NA	NA	NA	NA	NA	NA	NA	NA	NA	NA	NA	NA	NA	NA	NA	NA	NA	NA	NA	NA	NA	NA	NA	NA	NA	NA	NA	NA	NA	NA	NA	NA	NA	NA	NA	NA	NA	NA	NA	NA	NA	NA	NA	NA	NA	NA	NA	NA	NA	NA	NA	NA	NA	NA	NA	Lphrv	NA	9.9.301	9	9	301	NA	NA	NA	NA	NA	NA	NA	NA
5924	FALSE	Lophuromys woosnami	NA	NA	NA	NA	Mammalia	Rodentia	Muridae	Lophuromys	woosnami	NA	NA	NA	32	NA	NA	NA	NA	NA	NA	NA	NA	NA	NA	NA	NA	NA	NA	NA	NA	NA	NA	42.14	NA	NA	NA	NA	NA	NA	NA	NA	32	NA	NA	NA	NA	1.97	NA	NA	9.5	NA	NA	NA	NA	NA	NA	NA	NA	NA	NA	NA	1297;2361;2655	NA	NA	NA	NA	91746.47	1.57	-5	-1.71	31.76	28.28	30.02	12	129.01	20	0.11	98.83	196.33	1310.99	1529.68	NA	NA	NA	NA	NA	NA	NA	NA	Lphrw	NA	9.9.302	9	9	302	NA	NA	NA	NA	NA	NA	NA	NA
5925	FALSE	Lophuromys zena	NA	NA	NA	NA	Mammalia	Rodentia	Muridae	Lophuromys	zena	NA	NA	NA	NA	NA	NA	NA	NA	NA	NA	NA	NA	NA	NA	NA	NA	NA	NA	NA	NA	NA	NA	NA	NA	NA	NA	NA	NA	NA	NA	NA	NA	NA	NA	NA	NA	NA	NA	NA	NA	NA	NA	NA	NA	NA	NA	NA	NA	NA	NA	NA	NA	NA	NA	NA	NA	NA	NA	NA	NA	NA	NA	NA	NA	NA	NA	NA	NA	NA	NA	NA	NA	NA	NA	NA	NA	NA	NA	NA	Lpz	NA	9.9.303	9	9	303	NA	NA	NA	NA	NA	NA	NA	NA
5926	FALSE	Lorentzimys nouhuysi	NA	NA	NA	NA	Mammalia	Rodentia	Muridae	Lorentzimys	nouhuysi	NA	NA	NA	NA	NA	NA	NA	NA	NA	NA	NA	NA	NA	NA	NA	NA	NA	NA	NA	NA	NA	2	14.44	NA	81.57	NA	NA	NA	NA	5	NA	NA	2	NA	NA	NA	2.75	NA	NA	NA	NA	NA	NA	NA	4	6	2	2	NA	NA	NA	456;977;1297;1461;2152;2655;2803	NA	NA	NA	NA	193622.18	-3.32	-10.35	-6.84	149.61	138.29	143.95	1	11	2	0.15	271.15	203.23	1671.39	1686.62	NA	NA	NA	NA	NA	NA	NA	NA	Lrnn	NA	9.9.304	9	9	304	NA	NA	NA	NA	NA	NA	NA	NA
5927	FALSE	Loris lydekkerianus	NA	NA	NA	NA	Mammalia	Primates	Lorisidae	Loris	lydekkerianus	NA	NA	NA	NA	NA	NA	NA	NA	NA	NA	NA	NA	NA	NA	NA	NA	NA	NA	NA	NA	NA	NA	254.06	NA	NA	NA	NA	NA	NA	NA	NA	NA	NA	NA	NA	NA	NA	NA	NA	NA	NA	NA	NA	NA	NA	NA	NA	NA	NA	NA	NA	1547	NA	NA	NA	NA	481306.48	21.22	6.28	13.75	82.27	72.65	77.46	59	461.23	104	0.07	112.22	263.96	941.27	1627.7	NA	NA	NA	NA	NA	NA	NA	NA	Lrsly	NA	1.5.6	1	5	6	NA	NA	NA	NA	NA	NA	NA	NA
5928	FALSE	Loxodonta cyclotis	NA	NA	NA	NA	Mammalia	Proboscidea	Elephantidae	Loxodonta	cyclotis	NA	NA	NA	NA	NA	NA	NA	NA	NA	NA	NA	NA	NA	NA	NA	NA	NA	NA	NA	NA	NA	2	4750000.01	NA	NA	NA	NA	NA	NA	4	NA	NA	1	NA	NA	NA	NA	NA	NA	NA	NA	NA	NA	NA	3.4	NA	1	1	NA	NA	NA	904;1874;2607;2832	NA	NA	NA	NA	4650333.37	10.4	-8.66	0.86	31.26	-12.29	9.48	0	32.12	1	0.12	137.12	245.63	1272.04	1564.99	NA	NA	NA	NA	NA	NA	NA	NA	Lxdc	NA	2.1.3	2	1	3	NA	NA	NA	NA	NA	NA	NA	NA
5929	FALSE	Loxodontomys micropus	NA	NA	NA	NA	Mammalia	Rodentia	Cricetidae	Loxodontomys	micropus	NA	NA	NA	NA	NA	NA	NA	NA	NA	NA	NA	NA	NA	NA	NA	NA	NA	NA	NA	NA	NA	1	70.76	NA	NA	NA	NA	97.81	62.3	6	NA	NA	3	NA	NA	NA	4.16	NA	NA	NA	NA	227.64	NA	68.97	NA	NA	2	2	NA	NA	NA	424;730;890;1297;1822;2008;2242;2655	NA	NA	NA	NA	348628.73	-32.56	-53.35	-42.96	-69.78	-74.05	-71.91	0	22.22	0	0.09	69.99	63.22	472.83	681.65	NA	NA	NA	NA	NA	NA	0.188958904109589	NA	Lxm	NA	9.5.195	9	5	195	NA	NA	NA	NA	NA	NA	NA	NA
5930	FALSE	Loxodontomys pikumche	NA	NA	NA	NA	Mammalia	Rodentia	Cricetidae	Loxodontomys	pikumche	NA	NA	NA	NA	NA	NA	NA	NA	NA	NA	NA	NA	NA	NA	NA	NA	NA	NA	NA	NA	NA	NA	NA	NA	NA	NA	NA	NA	NA	NA	NA	NA	NA	NA	NA	NA	NA	NA	NA	NA	NA	NA	NA	NA	NA	NA	NA	NA	NA	NA	NA	NA	NA	NA	NA	NA	NA	NA	NA	NA	NA	NA	NA	NA	NA	NA	NA	NA	NA	NA	NA	NA	NA	NA	NA	NA	NA	NA	NA	Lxdp	NA	9.5.196	9	5	196	NA	NA	NA	NA	NA	NA	NA	NA
5931	FALSE	Lundomys molitor	NA	NA	NA	NA	Mammalia	Rodentia	Cricetidae	Lundomys	molitor	NA	NA	NA	NA	NA	NA	NA	NA	NA	NA	NA	NA	NA	NA	NA	NA	NA	NA	NA	NA	NA	2	238.49	NA	NA	NA	NA	NA	NA	NA	NA	NA	2	NA	NA	NA	2.91	NA	NA	NA	NA	NA	NA	NA	1	NA	1	NA	NA	NA	NA	890;905;1297;2655	NA	NA	NA	NA	53868.95	-32.9	-34.89	-33.89	-53.55	-59.54	-56.54	6	38.66	6	0.05	85.78	161.53	931.85	1107.39	NA	NA	NA	NA	NA	NA	NA	NA	Lndm	NA	9.5.197	9	5	197	NA	NA	NA	NA	NA	NA	NA	NA
5932	FALSE	Lutra nippon	NA	NA	NA	NA	Mammalia	Carnivora	Mustelidae	Lutra	nippon	NA	NA	NA	NA	NA	NA	NA	NA	NA	NA	NA	NA	NA	NA	NA	NA	NA	NA	NA	NA	NA	NA	NA	NA	NA	NA	NA	NA	NA	NA	NA	NA	NA	NA	NA	NA	NA	NA	NA	NA	NA	NA	NA	NA	NA	NA	NA	NA	NA	NA	NA	NA	NA	NA	NA	NA	305747.47	45.52	33.42	39.47	145.82	130.86	138.34	56	323.22	73	0.01	125.1	83.36	743.5	799.35	NA	NA	NA	NA	NA	NA	NA	NA	Ltrn	NA	5.6.46	5	6	46	NA	NA	NA	NA	NA	NA	NA	NA
5933	FALSE	Lutra sumatrana	NA	NA	NA	NA	Mammalia	Carnivora	Mustelidae	Lutra	sumatrana	NA	NA	NA	NA	NA	NA	NA	NA	NA	NA	NA	NA	NA	NA	NA	NA	NA	NA	NA	NA	NA	NA	5970.68	NA	762.81	NA	NA	NA	NA	1	NA	NA	2	NA	NA	NA	NA	NA	NA	NA	NA	NA	NA	NA	NA	4	1	3	NA	NA	NA	1113;2655	NA	NA	NA	NA	1333065.92	14.55	-8.78	2.88	119.26	95.18	107.22	1	181.06	4	0.13	228.88	249.18	1579.04	1721.86	NA	NA	NA	NA	NA	NA	NA	NA	Ltrs	NA	5.6.47	5	6	47	NA	NA	NA	NA	NA	NA	NA	NA
5934	FALSE	Lycalopex fulvipes	NA	NA	NA	NA	Mammalia	Carnivora	Canidae	Lycalopex	fulvipes	NA	NA	NA	NA	NA	NA	NA	NA	NA	NA	NA	NA	NA	NA	NA	NA	NA	NA	NA	NA	NA	NA	NA	NA	NA	NA	NA	NA	NA	NA	NA	NA	NA	NA	NA	NA	NA	NA	NA	NA	NA	NA	NA	NA	NA	NA	NA	NA	NA	NA	NA	NA	NA	NA	NA	NA	8795.59	-37.38	-43.43	-40.4	-72.95	-74.41	-73.68	2	24.53	2	0.08	153.53	104.98	611.58	802.69	NA	NA	NA	NA	NA	NA	NA	NA	Lyf	NA	5.1.35	5	1	35	NA	NA	NA	NA	NA	NA	NA	NA
5935	FALSE	Lyncodon patagonicus	NA	NA	NA	NA	Mammalia	Carnivora	Mustelidae	Lyncodon	patagonicus	NA	NA	NA	NA	NA	NA	NA	NA	NA	NA	NA	NA	NA	NA	NA	NA	NA	NA	NA	NA	NA	2	225	NA	323.41	NA	NA	NA	NA	NA	NA	NA	1	NA	NA	NA	NA	NA	NA	NA	NA	NA	NA	NA	NA	6	1	NA	NA	NA	NA	1113;2655	NA	NA	NA	NA	834663.98	-25.91	-51.9	-38.91	-65.39	-72.69	-69.04	0	4.91	0	0.11	29.73	100.22	383.03	786.29	NA	NA	NA	NA	NA	NA	NA	NA	Lyncp	NA	5.6.48	5	6	48	NA	NA	NA	NA	NA	NA	NA	NA
5936	FALSE	Macaca cyclopis	NA	NA	NA	NA	Mammalia	Primates	Cercopithecidae	Macaca	cyclopis	NA	NA	NA	161.06	NA	NA	NA	NA	NA	NA	NA	NA	NA	NA	NA	NA	NA	NA	NA	NA	NA	3	5748.94	NA	560	NA	NA	NA	NA	NA	NA	161.06	NA	NA	NA	462.33	1	NA	NA	399.86	NA	NA	NA	1650.01	20.2	NA	NA	NA	205.24	NA	NA	1297;1544;1547;1767;1848;2276;2344;2655	NA	0.97	NA	NA	12815.11	24.86	22.96	23.91	121.45	120.63	121.04	73	391.32	73	0.04	161.86	129.52	NA	NA	NA	NA	NA	NA	NA	NA	4.52057534246575	NA	Mccc	NA	1.4.88	1	4	88	NA	NA	NA	NA	NA	NA	NA	NA
5937	FALSE	Macaca hecki	NA	NA	NA	NA	Mammalia	Primates	Cercopithecidae	Macaca	hecki	NA	NA	NA	NA	NA	NA	NA	NA	NA	NA	NA	NA	NA	NA	NA	NA	NA	NA	NA	NA	NA	3	NA	NA	NA	NA	NA	NA	NA	NA	NA	NA	NA	NA	NA	NA	NA	NA	NA	NA	NA	NA	NA	NA	NA	NA	NA	NA	NA	NA	NA	1544	NA	NA	NA	NA	21888.19	1.35	-0.06	0.64	122.98	119.77	121.37	42	64.84	42	0.08	221.77	218.66	NA	NA	NA	NA	NA	NA	NA	NA	NA	NA	Mcch	NA	1.4.89	1	4	89	NA	NA	NA	NA	NA	NA	NA	NA
5938	FALSE	Macaca leonina	NA	NA	NA	NA	Mammalia	Primates	Cercopithecidae	Macaca	leonina	NA	NA	NA	NA	NA	NA	NA	NA	NA	NA	NA	NA	NA	NA	NA	NA	NA	NA	NA	NA	NA	NA	NA	NA	NA	NA	NA	NA	NA	NA	NA	NA	NA	NA	NA	NA	NA	NA	NA	NA	NA	NA	NA	NA	NA	NA	NA	NA	NA	NA	NA	NA	NA	NA	NA	NA	731087.52	27.19	8	17.59	109.3	93.07	101.18	1	132.47	6	0.08	168.16	230.04	1142.31	1521.77	NA	NA	NA	NA	NA	NA	NA	NA	Mccl	NA	1.4.90	1	4	90	NA	NA	NA	NA	NA	NA	NA	NA
5939	FALSE	Macaca nigrescens	NA	NA	NA	NA	Mammalia	Primates	Cercopithecidae	Macaca	nigrescens	NA	NA	NA	NA	NA	NA	NA	NA	NA	NA	NA	NA	NA	NA	NA	NA	NA	NA	NA	NA	NA	3	NA	NA	NA	NA	NA	NA	NA	NA	NA	NA	NA	NA	NA	NA	NA	NA	NA	NA	NA	NA	NA	NA	14.5	NA	NA	NA	NA	NA	NA	927;1544	NA	NA	NA	NA	7280.48	0.96	0.27	0.61	124.08	122.9	123.49	48	89.14	48	0.06	231.2	226.8	NA	NA	NA	NA	NA	NA	NA	NA	NA	NA	Mccngrs	NA	1.4.91	1	4	91	NA	NA	NA	NA	NA	NA	NA	NA
5940	FALSE	Macaca pagensis	NA	NA	NA	NA	Mammalia	Primates	Cercopithecidae	Macaca	pagensis	NA	NA	NA	NA	NA	NA	NA	NA	NA	NA	NA	NA	NA	NA	NA	NA	NA	NA	NA	NA	NA	3	4534.66	NA	450	NA	NA	NA	NA	4	NA	NA	1	NA	NA	NA	1	NA	360	NA	NA	NA	NA	1227.12	NA	NA	2	2	272.2	NA	NA	1015;1544	NA	NA	NA	NA	2155.21	-2.02	-3.34	-2.68	100.47	99.51	99.99	43	60.75	43	0.25	NA	NA	NA	NA	NA	NA	NA	NA	30	NA	3.36197260273973	NA	Mccpg	30	1.4.92	1	4	92	NA	NA	NA	NA	NA	NA	NA	NA
5941	FALSE	Macaca siberu	NA	NA	NA	NA	Mammalia	Primates	Cercopithecidae	Macaca	siberu	NA	NA	NA	NA	NA	NA	NA	NA	NA	NA	NA	NA	NA	NA	NA	NA	NA	NA	NA	NA	NA	NA	NA	NA	NA	NA	NA	NA	NA	NA	NA	NA	NA	NA	NA	NA	NA	NA	NA	NA	NA	NA	NA	NA	NA	NA	NA	NA	NA	NA	NA	NA	NA	NA	NA	NA	3889.63	-0.91	-1.81	-1.36	99.29	98.58	98.94	51	51	51	0.0040008538120618	340	259	NA	NA	NA	NA	NA	NA	NA	NA	NA	NA	Mccsb	NA	1.4.93	1	4	93	NA	NA	NA	NA	NA	NA	NA	NA
5942	FALSE	Macrogalidia musschenbroekii	NA	NA	NA	NA	Mammalia	Carnivora	Viverridae	Macrogalidia	musschenbroekii	NA	NA	NA	NA	NA	NA	NA	NA	NA	NA	NA	NA	NA	NA	NA	NA	NA	NA	NA	NA	NA	NA	5148.86	NA	687.94	NA	NA	NA	NA	6	NA	NA	1	NA	NA	NA	NA	NA	NA	NA	NA	NA	NA	NA	NA	NA	1	2	NA	NA	NA	679;1113;2655	NA	NA	NA	NA	22966.97	0.95	-2.66	-0.85	124.57	119.98	122.28	17	37.15	17	0.1	226.87	197.06	1808.68	1890.62	NA	NA	NA	NA	NA	NA	NA	NA	Mcrgldm	NA	5.12.29	5	12	29	NA	NA	NA	NA	NA	NA	NA	NA
5943	FALSE	Meriones dahli	NA	NA	NA	NA	Mammalia	Rodentia	Muridae	Meriones	dahli	NA	NA	NA	NA	NA	NA	NA	NA	NA	NA	NA	NA	NA	NA	NA	NA	NA	NA	NA	NA	NA	NA	NA	NA	NA	NA	NA	NA	NA	NA	NA	NA	NA	NA	NA	NA	NA	NA	NA	NA	NA	NA	NA	NA	NA	NA	NA	NA	NA	NA	NA	NA	NA	NA	NA	NA	4281.47	40.54	39.78	40.16	46.12	45.36	45.74	23	46.64	23	0.02	37.15	40.02	513.3	809.28	NA	NA	NA	NA	NA	NA	NA	NA	Mrnd	NA	9.9.305	9	9	305	NA	NA	NA	NA	NA	NA	NA	NA
5944	FALSE	Meriones grandis	NA	NA	NA	NA	Mammalia	Rodentia	Muridae	Meriones	grandis	NA	NA	NA	NA	NA	NA	NA	NA	NA	NA	NA	NA	NA	NA	NA	NA	NA	NA	NA	NA	NA	NA	NA	NA	NA	NA	NA	NA	NA	NA	NA	NA	NA	NA	NA	NA	NA	NA	NA	NA	NA	NA	NA	NA	NA	NA	NA	NA	NA	NA	NA	NA	NA	NA	NA	NA	NA	NA	NA	NA	NA	NA	NA	NA	NA	NA	NA	NA	NA	NA	NA	NA	NA	NA	NA	NA	NA	NA	NA	Mrnsg	NA	9.9.306	9	9	306	NA	NA	NA	NA	NA	NA	NA	NA
5945	FALSE	Meriones hurrianae	NA	NA	NA	NA	Mammalia	Rodentia	Muridae	Meriones	hurrianae	NA	NA	NA	29.19	NA	NA	NA	NA	NA	NA	NA	NA	NA	NA	NA	NA	NA	NA	NA	NA	NA	NA	71.02	NA	NA	14.25	NA	64.49	72.3	NA	NA	29.19	NA	0.000103565	0.000116035	NA	4.1	NA	NA	4.1	NA	NA	NA	46.58	NA	NA	NA	NA	19.85	NA	NA	967;1297;1559;1573;2322;2323;2327;2329;2655;2978	NA	NA	NA	NA	898859.94	33.67	20.68	27.18	75.02	53.93	64.47	7	164.22	10	0.13	26.56	244.95	314.37	1387.97	NA	NA	NA	NA	NA	NA	0.127616438356164	NA	Mrnsh	NA	9.9.307	9	9	307	NA	NA	NA	NA	NA	NA	NA	NA
5946	FALSE	Mesocapromys angelcabrerai	NA	NA	NA	NA	Mammalia	Rodentia	Capromyidae	Mesocapromys	angelcabrerai	NA	NA	NA	NA	NA	NA	NA	NA	NA	NA	NA	NA	NA	NA	NA	NA	NA	NA	NA	NA	NA	NA	NA	NA	NA	NA	NA	NA	NA	3	NA	NA	1	NA	NA	NA	NA	NA	NA	NA	NA	NA	NA	NA	NA	NA	2	2	NA	NA	NA	2151	NA	NA	NA	NA	3.55	21.57	21.53	21.55	-78.75	-78.77	-78.76	87	87	87	0.07	111	246	NA	NA	NA	NA	NA	NA	NA	NA	NA	NA	Mscprmysan	NA	9.34.6	9	34	6	NA	NA	NA	NA	NA	NA	NA	NA
5947	FALSE	Mesocapromys auritus	NA	NA	NA	NA	Mammalia	Rodentia	Capromyidae	Mesocapromys	auritus	NA	NA	NA	NA	NA	NA	NA	NA	NA	NA	NA	NA	NA	NA	NA	NA	NA	NA	NA	NA	NA	NA	NA	NA	NA	NA	NA	NA	NA	3	NA	NA	1	NA	NA	NA	NA	NA	NA	NA	NA	NA	NA	NA	NA	NA	2	2	NA	NA	NA	2151	NA	NA	NA	NA	83.4	22.81	22.6	22.7	-79.31	-79.62	-79.47	54	58.5	54	-0.0078125	123	250	NA	NA	NA	NA	NA	NA	NA	NA	NA	NA	Mscprmysar	NA	9.34.7	9	34	7	NA	NA	NA	NA	NA	NA	NA	NA
5948	FALSE	Mesocapromys melanurus	NA	NA	NA	NA	Mammalia	Rodentia	Capromyidae	Mesocapromys	melanurus	NA	NA	NA	NA	NA	NA	NA	NA	NA	NA	NA	NA	NA	NA	NA	NA	NA	NA	NA	NA	NA	NA	NA	NA	NA	NA	NA	NA	NA	3	NA	NA	1	NA	NA	222	1.75	NA	NA	NA	NA	NA	NA	NA	NA	NA	2	2	6.22	NA	NA	1297;2151	NA	1.41	NA	NA	24599.31	21.34	19.82	20.58	-75.47	-77.73	-76.6	43	116.44	43	0.01	88.48	256.48	1272.25	1761.11	NA	NA	NA	NA	NA	NA	NA	NA	Mscpm	NA	9.34.8	9	34	8	NA	NA	NA	NA	NA	NA	NA	NA
5949	FALSE	Mesocapromys nanus	NA	NA	NA	NA	Mammalia	Rodentia	Capromyidae	Mesocapromys	nanus	NA	NA	NA	NA	NA	NA	NA	NA	NA	NA	NA	NA	NA	NA	NA	NA	NA	NA	NA	NA	NA	NA	NA	NA	NA	NA	NA	NA	NA	3	NA	NA	1	NA	NA	NA	1	NA	NA	NA	NA	NA	NA	NA	NA	4	2	2	NA	NA	NA	2151	NA	NA	NA	NA	3340.02	22.64	22.05	22.34	-81.13	-82.16	-81.64	2	33.14	2	0.00548403750289541	113.97	257.99	NA	NA	NA	NA	NA	NA	NA	NA	NA	NA	Mscpn	NA	9.34.9	9	34	9	NA	NA	NA	NA	NA	NA	NA	NA
5950	FALSE	Mesocapromys sanfelipensis	NA	NA	NA	NA	Mammalia	Rodentia	Capromyidae	Mesocapromys	sanfelipensis	NA	NA	NA	NA	NA	NA	NA	NA	NA	NA	NA	NA	NA	NA	NA	NA	NA	NA	NA	NA	NA	NA	NA	NA	NA	NA	NA	NA	NA	3	NA	NA	1	NA	NA	NA	NA	NA	NA	NA	NA	NA	NA	NA	NA	NA	2	2	NA	NA	NA	2151	NA	NA	NA	NA	NA	NA	NA	NA	NA	NA	NA	NA	NA	NA	NA	NA	NA	NA	NA	NA	NA	NA	NA	NA	NA	NA	NA	Mscps	NA	9.34.10	9	34	10	NA	NA	NA	NA	NA	NA	NA	NA
5951	FALSE	Mesocricetus newtoni	NA	NA	NA	NA	Mammalia	Rodentia	Cricetidae	Mesocricetus	newtoni	NA	NA	NA	NA	NA	NA	NA	NA	NA	NA	NA	NA	NA	NA	NA	NA	NA	NA	NA	NA	NA	NA	97.5	NA	NA	NA	NA	NA	NA	NA	NA	NA	NA	NA	NA	NA	NA	NA	NA	NA	NA	NA	NA	NA	NA	NA	NA	NA	NA	NA	NA	2655	NA	NA	NA	NA	104825.13	45.45	42.08	43.76	29.69	23.59	26.64	34	91.37	40	-0.02	49.08	100.43	530.13	729.3	NA	NA	NA	NA	NA	NA	NA	NA	Mscrn	NA	9.5.198	9	5	198	NA	NA	NA	NA	NA	NA	NA	NA
5952	FALSE	Mesocricetus raddei	NA	NA	NA	NA	Mammalia	Rodentia	Cricetidae	Mesocricetus	raddei	NA	NA	NA	NA	NA	NA	NA	NA	NA	NA	NA	NA	NA	NA	NA	NA	NA	NA	NA	NA	NA	NA	NA	NA	NA	NA	NA	NA	NA	NA	NA	NA	NA	NA	NA	NA	8.99	2	NA	NA	NA	NA	NA	NA	NA	NA	NA	NA	NA	NA	NA	1297	NA	NA	NA	NA	151443.03	48.12	41.96	45.04	48.34	37.7	43.02	2	53.41	5	0.04	35.42	89.61	443.57	639.87	NA	NA	NA	NA	NA	NA	NA	NA	Msr	NA	9.5.199	9	5	199	NA	NA	NA	NA	NA	NA	NA	NA
5953	FALSE	Mesomys hispidus	NA	NA	NA	NA	Mammalia	Rodentia	Echimyidae	Mesomys	hispidus	NA	NA	NA	NA	NA	NA	NA	NA	NA	NA	NA	NA	NA	NA	NA	NA	NA	NA	NA	NA	NA	1	175	NA	184.77	NA	NA	NA	NA	3	NA	NA	1	NA	NA	NA	0.97	NA	NA	NA	NA	NA	NA	NA	1	NA	2	2	NA	NA	NA	902;905;1297;2151;2655	NA	NA	NA	NA	4398504.11	5.48	-15.36	-4.94	-47.94	-77.68	-62.81	0	2.3	0	0.15	179.72	252.14	1414.16	1559.88	NA	NA	NA	NA	NA	NA	NA	NA	Msmyh	NA	9.23.34	9	23	34	NA	NA	NA	NA	NA	NA	NA	NA
5954	FALSE	Mesomys leniceps	NA	NA	NA	NA	Mammalia	Rodentia	Echimyidae	Mesomys	leniceps	NA	NA	NA	NA	NA	NA	NA	NA	NA	NA	NA	NA	NA	NA	NA	NA	NA	NA	NA	NA	NA	1	108	NA	NA	NA	NA	NA	NA	NA	NA	NA	1	NA	NA	NA	NA	NA	NA	NA	NA	NA	NA	NA	NA	NA	2	NA	NA	NA	NA	2151;2655	NA	NA	NA	NA	NA	NA	NA	NA	NA	NA	NA	NA	NA	NA	NA	NA	NA	NA	NA	NA	NA	NA	NA	NA	NA	NA	NA	Msml	NA	9.23.35	9	23	35	NA	NA	NA	NA	NA	NA	NA	NA
5955	FALSE	Mesomys occultus	NA	NA	NA	NA	Mammalia	Rodentia	Echimyidae	Mesomys	occultus	NA	NA	NA	NA	NA	NA	NA	NA	NA	NA	NA	NA	NA	NA	NA	NA	NA	NA	NA	NA	NA	NA	NA	NA	NA	NA	NA	NA	NA	NA	NA	NA	NA	NA	NA	NA	NA	NA	NA	NA	NA	NA	NA	NA	NA	NA	NA	NA	NA	NA	NA	NA	NA	NA	NA	NA	NA	NA	NA	NA	NA	NA	NA	NA	NA	NA	NA	NA	NA	NA	NA	NA	NA	NA	NA	NA	NA	NA	NA	Msmo	NA	9.23.36	9	23	36	NA	NA	NA	NA	NA	NA	NA	NA
5956	FALSE	Mesomys stimulax	NA	NA	NA	NA	Mammalia	Rodentia	Echimyidae	Mesomys	stimulax	NA	NA	NA	NA	NA	NA	NA	NA	NA	NA	NA	NA	NA	NA	NA	NA	NA	NA	NA	NA	NA	1	108	NA	NA	NA	NA	NA	NA	NA	NA	NA	1	NA	NA	NA	NA	NA	NA	NA	NA	NA	NA	NA	NA	NA	2	NA	NA	NA	NA	2151;2655	NA	NA	NA	NA	775514.32	4.36	-6.96	-1.29	-46.31	-58.86	-52.59	0	5.82	0	0.13	176.65	248.9	1405.58	1645.91	NA	NA	NA	NA	NA	NA	NA	NA	Msmys	NA	9.23.37	9	23	37	NA	NA	NA	NA	NA	NA	NA	NA
5957	FALSE	Mesophylla macconnelli	NA	NA	NA	NA	Mammalia	Chiroptera	Phyllostomidae	Mesophylla	macconnelli	NA	NA	NA	NA	NA	NA	NA	NA	NA	NA	NA	NA	NA	NA	NA	NA	NA	NA	NA	NA	NA	NA	6.86	31.62	NA	NA	NA	NA	NA	1	NA	NA	1	NA	NA	NA	0.99	NA	NA	NA	NA	NA	4.4	NA	NA	NA	2	1	NA	NA	NA	196;889;890;1007;1297;1658;1699;1700;2151;2622;2655;2719	NA	NA	NA	NA	8790472.74	12.59	-19.21	-3.31	-46.06	-84.05	-65.06	0	14.9	0	0.14	169.03	243.05	1386.57	1572.94	NA	NA	NA	NA	NA	NA	NA	NA	Msphm	NA	8.4.64	8	4	64	NA	NA	NA	NA	NA	NA	NA	NA
5958	FALSE	Mesoplodon bowdoini	NA	NA	NA	NA	Mammalia	Artiodactyla	Ziphiidae	Mesoplodon	bowdoini	NA	NA	NA	NA	NA	NA	NA	NA	NA	NA	NA	NA	NA	NA	NA	NA	NA	NA	NA	NA	NA	NA	2599999.99	NA	4260.39	NA	NA	NA	NA	NA	NA	NA	1	NA	NA	NA	NA	NA	NA	NA	2199.99	NA	NA	NA	NA	NA	NA	NA	NA	NA	NA	165;2151;2655	NA	NA	106906.53	NA	NA	NA	NA	NA	NA	NA	NA	NA	NA	NA	NA	NA	NA	NA	NA	NA	NA	NA	NA	NA	NA	NA	NA	Mspldnbw	NA	4.23.5	4	23	5	NA	NA	NA	NA	NA	NA	NA	NA
5959	FALSE	Mesoplodon carlhubbsi	NA	NA	NA	NA	Mammalia	Artiodactyla	Ziphiidae	Mesoplodon	carlhubbsi	NA	NA	NA	365	NA	NA	NA	NA	NA	NA	NA	NA	NA	NA	NA	NA	NA	NA	NA	NA	NA	NA	3400000	NA	5396.8	NA	NA	NA	NA	NA	NA	365	1	NA	NA	NA	0.97	NA	NA	NA	NA	NA	NA	NA	NA	NA	NA	NA	NA	NA	NA	165;1217;1297;2151;2655	NA	NA	NA	NA	NA	NA	NA	NA	NA	NA	NA	NA	NA	NA	NA	NA	NA	NA	NA	NA	NA	NA	NA	NA	NA	NA	NA	Mspc	NA	4.23.6	4	23	6	NA	NA	NA	NA	NA	NA	NA	NA
5960	FALSE	Mesoplodon ginkgodens	NA	NA	NA	NA	Mammalia	Artiodactyla	Ziphiidae	Mesoplodon	ginkgodens	NA	NA	NA	NA	NA	NA	NA	NA	NA	NA	NA	NA	NA	NA	NA	NA	NA	NA	NA	NA	NA	NA	1500000	NA	4880	NA	NA	NA	NA	NA	NA	NA	1	NA	NA	NA	NA	NA	NA	NA	NA	NA	NA	NA	NA	NA	NA	NA	NA	NA	NA	1217;2151;2655	NA	NA	NA	NA	NA	NA	NA	NA	NA	NA	NA	NA	NA	NA	NA	NA	NA	NA	NA	NA	NA	NA	NA	NA	NA	NA	NA	Mspldngn	NA	4.23.7	4	23	7	NA	NA	NA	NA	NA	NA	NA	NA
5961	FALSE	Mesoplodon grayi	NA	NA	NA	NA	Mammalia	Artiodactyla	Ziphiidae	Mesoplodon	grayi	NA	NA	NA	NA	NA	NA	NA	NA	NA	NA	NA	NA	NA	NA	NA	NA	NA	NA	NA	NA	NA	NA	2899999.98	NA	NA	NA	NA	NA	NA	2	NA	NA	1	NA	NA	NA	NA	NA	NA	NA	NA	NA	NA	NA	NA	NA	NA	3	NA	NA	NA	890;2151;2655	NA	NA	NA	NA	NA	NA	NA	NA	NA	NA	NA	NA	NA	NA	NA	NA	NA	NA	NA	NA	NA	NA	NA	NA	NA	NA	NA	Mspldngr	NA	4.23.8	4	23	8	NA	NA	NA	NA	NA	NA	NA	NA
5962	FALSE	Mesoplodon hectori	NA	NA	NA	NA	Mammalia	Artiodactyla	Ziphiidae	Mesoplodon	hectori	NA	NA	NA	NA	NA	NA	NA	NA	NA	NA	NA	NA	NA	NA	NA	NA	NA	NA	NA	NA	NA	NA	1e+06	NA	NA	NA	NA	NA	NA	NA	NA	NA	1	NA	NA	NA	NA	NA	NA	NA	NA	NA	NA	NA	NA	NA	NA	NA	NA	NA	NA	2151;2655	NA	NA	NA	NA	NA	NA	NA	NA	NA	NA	NA	NA	NA	NA	NA	NA	NA	NA	NA	NA	NA	NA	NA	NA	NA	NA	NA	Msplh	NA	4.23.9	4	23	9	NA	NA	NA	NA	NA	NA	NA	NA
5963	FALSE	Macroglossus minimus	NA	NA	NA	NA	Mammalia	Chiroptera	Pteropodidae	Macroglossus	minimus	NA	NA	NA	125.14	NA	NA	NA	NA	NA	NA	NA	NA	NA	NA	NA	NA	NA	NA	NA	NA	NA	NA	16.3	40.23	68.09	NA	212.91	22.32	16.35	2	NA	125.14	1	NA	NA	NA	0.99	3	NA	3.81	26.28	NA	3	NA	1	NA	2	1	65	NA	NA	196;205;360;406;679;1297;1309;1369;1386;1388;1439;1621;1658;1752;1950;2017;2143;2150;2151;2280;2501;2622;2655;2719;2763;2910;3023	NA	NA	NA	NA	3030953.37	18.65	-21.21	-1.28	162.39	95.18	128.79	0	106.01	0	0.12	194.34	248.02	1397.33	1726.13	NA	NA	NA	NA	NA	NA	NA	NA	Mcrglsm	NA	8.5.71	8	5	71	NA	NA	NA	NA	NA	NA	NA	NA
5964	FALSE	Macroglossus sobrinus	NA	NA	NA	NA	Mammalia	Chiroptera	Pteropodidae	Macroglossus	sobrinus	NA	NA	NA	NA	NA	NA	NA	NA	NA	NA	NA	NA	NA	NA	NA	NA	NA	NA	NA	NA	NA	NA	21.8	46.96	NA	NA	NA	NA	NA	1	NA	NA	1	NA	NA	NA	1	NA	NA	NA	NA	NA	5.25	NA	1	NA	2	1	NA	NA	NA	196;212;360;679;1386;1388;1658;2017;2151;2655;3023	NA	NA	NA	NA	1987018.44	28.19	-8.96	9.61	116.73	88	102.36	2	179.06	8	0.09	180.67	236.56	1279.09	1582.09	NA	NA	NA	NA	NA	NA	NA	NA	Mcrglss	NA	8.5.72	8	5	72	NA	NA	NA	NA	NA	NA	NA	NA
5965	FALSE	Macrophyllum macrophyllum	NA	NA	NA	NA	Mammalia	Chiroptera	Phyllostomidae	Macrophyllum	macrophyllum	NA	NA	NA	NA	NA	NA	NA	NA	NA	NA	NA	NA	NA	NA	NA	NA	NA	NA	NA	NA	NA	NA	8.02	35.63	NA	NA	NA	NA	NA	1	NA	NA	1	NA	NA	NA	1	NA	NA	NA	NA	NA	NA	NA	NA	NA	2	3	NA	NA	NA	108;196;889;1297;1658;2151;2622;2655	NA	NA	NA	NA	13319743.35	18.28	-28.82	-5.26	-34.79	-93.06	-63.92	0	25.99	0	0.11	152.53	237.4	1299.46	1529.88	NA	NA	NA	NA	NA	NA	NA	NA	Mcrphm	NA	8.4.65	8	4	65	NA	NA	NA	NA	NA	NA	NA	NA
5966	FALSE	Macropus greyi	NA	NA	NA	NA	Mammalia	Diprotodontia	Macropodidae	Macropus	greyi	NA	NA	NA	NA	NA	NA	NA	NA	NA	NA	NA	NA	NA	NA	NA	NA	NA	NA	NA	NA	NA	NA	10000	NA	NA	NA	NA	NA	NA	NA	NA	NA	1	NA	NA	NA	1	NA	NA	NA	NA	NA	NA	NA	NA	NA	1	NA	NA	NA	NA	1760;1848;2655	NA	NA	NA	NA	NA	NA	NA	NA	NA	NA	NA	NA	NA	NA	NA	NA	NA	NA	NA	NA	NA	NA	NA	NA	NA	NA	NA	Mcrpsgr	NA	11.1.50	11	1	50	NA	NA	NA	NA	NA	NA	NA	NA
5967	FALSE	Macropus irma	NA	NA	NA	NA	Mammalia	Diprotodontia	Macropodidae	Macropus	irma	NA	NA	NA	NA	NA	NA	NA	NA	NA	NA	NA	NA	NA	NA	NA	NA	NA	NA	NA	NA	NA	1	8000	NA	NA	NA	NA	NA	NA	NA	NA	NA	1	NA	NA	NA	1	NA	NA	NA	NA	26.7	NA	NA	NA	NA	1	NA	NA	NA	NA	955;1297;1760;1848;2655;2986	NA	NA	NA	NA	142571.52	-27.87	-35.13	-31.5	122.54	114.49	118.52	0	11.1	0	0.07	52.21	155.99	431.25	1146.36	NA	NA	NA	NA	NA	NA	NA	NA	Mcrpsi	NA	11.1.51	11	1	51	NA	NA	NA	NA	NA	NA	NA	NA
5968	FALSE	Macrotarsomys bastardi	NA	NA	NA	NA	Mammalia	Rodentia	Nesomyidae	Macrotarsomys	bastardi	NA	NA	NA	23.99	NA	NA	NA	NA	NA	NA	NA	NA	NA	NA	NA	NA	NA	NA	NA	NA	NA	1	28.45	NA	89.99	NA	NA	NA	NA	5	NA	23.99	2	NA	NA	NA	2.5	NA	NA	NA	NA	NA	2	NA	NA	NA	1	2	NA	NA	NA	1045;1048;1297;2152;2333;2655	NA	NA	NA	NA	94419.33	-15.67	-25.49	-20.58	47.58	43.22	45.4	2	10.98	3	0.18	75.62	240.67	859.05	1619.86	NA	NA	NA	NA	NA	NA	NA	NA	Mcrtrb	NA	9.12.41	9	12	41	NA	NA	NA	NA	NA	NA	NA	NA
5969	FALSE	Macrotarsomys ingens	NA	NA	NA	NA	Mammalia	Rodentia	Nesomyidae	Macrotarsomys	ingens	NA	NA	NA	NA	NA	NA	NA	NA	NA	NA	NA	NA	NA	NA	NA	NA	NA	NA	NA	NA	NA	1	54.99	NA	120	NA	NA	NA	NA	NA	NA	NA	3	NA	NA	NA	NA	NA	NA	NA	NA	NA	NA	NA	NA	NA	2	NA	NA	NA	NA	899;2152;2655	NA	NA	NA	NA	321.5	-16.26	-16.45	-16.36	47.17	46.98	47.08	17	23	17	0.18	129	264.5	906.5	1602	NA	NA	NA	NA	NA	NA	NA	NA	Mcrtri	NA	9.12.42	9	12	42	NA	NA	NA	NA	NA	NA	NA	NA
5970	FALSE	Macrotis leucura	NA	NA	NA	NA	Mammalia	Peramelemorphia	Thylacomyidae	Macrotis	leucura	NA	NA	NA	NA	NA	NA	NA	NA	NA	NA	NA	NA	NA	NA	NA	NA	NA	NA	NA	NA	NA	1	364.17	NA	NA	NA	NA	NA	NA	4	NA	NA	2	NA	NA	NA	2	NA	NA	NA	NA	NA	NA	NA	NA	NA	1	2	NA	NA	NA	955;1072;1760;2655	NA	NA	NA	NA	NA	NA	NA	NA	NA	NA	NA	NA	NA	NA	NA	NA	NA	NA	NA	NA	NA	NA	NA	NA	NA	NA	NA	Mcrtslcr	NA	24.2.2	24	2	2	NA	NA	NA	NA	NA	NA	NA	NA
5971	FALSE	Macruromys elegans	NA	NA	NA	NA	Mammalia	Rodentia	Muridae	Macruromys	elegans	NA	NA	NA	NA	NA	NA	NA	NA	NA	NA	NA	NA	NA	NA	NA	NA	NA	NA	NA	NA	NA	NA	NA	NA	158.24	NA	NA	NA	NA	2	NA	NA	1	NA	NA	NA	NA	NA	NA	NA	NA	NA	NA	NA	NA	4	1	1	NA	NA	NA	977;2152;2803	116.75	NA	NA	NA	314.57	-3.83	-4.01	-3.92	135.67	135.49	135.58	2	4.33	2	0.06	191.66	200.33	1777	2107	NA	NA	NA	NA	NA	NA	NA	NA	Mcrrme	NA	9.9.308	9	9	308	NA	NA	NA	NA	NA	NA	NA	NA
5972	FALSE	Macruromys major	NA	NA	NA	NA	Mammalia	Rodentia	Muridae	Macruromys	major	NA	NA	NA	NA	NA	NA	NA	NA	NA	NA	NA	NA	NA	NA	NA	NA	NA	NA	NA	NA	NA	1	357.25	NA	241.75	NA	NA	NA	NA	2	NA	NA	1	NA	NA	NA	NA	NA	NA	NA	NA	NA	NA	NA	NA	4	1	1	NA	NA	NA	977;2152;2655;2803	NA	NA	NA	NA	107183.11	-3.44	-8.34	-5.89	147.28	138.79	143.03	1	10.42	1	0.14	304.67	200.51	1675.25	1682.92	NA	NA	NA	NA	NA	NA	NA	NA	Mcrrmm	NA	9.9.309	9	9	309	NA	NA	NA	NA	NA	NA	NA	NA
5973	FALSE	Madoqua piacentinii	NA	NA	NA	NA	Mammalia	Artiodactyla	Bovidae	Madoqua	piacentinii	NA	NA	NA	NA	NA	NA	NA	NA	NA	NA	NA	NA	NA	NA	NA	NA	NA	NA	NA	NA	NA	3	2500	NA	NA	NA	NA	NA	NA	2	327.33	NA	NA	NA	NA	NA	1	NA	168	NA	NA	NA	NA	251.71	NA	NA	NA	1	NA	NA	NA	1848;2655	NA	NA	NA	NA	30486.05	6.06	2.2	4.13	48.96	45.62	47.29	4	18.05	4	0.05	18.05	264.91	339.62	1993.88	NA	NA	NA	NA	14	NA	0.689616438356164	NA	Mdp	14	4.1.129	4	1	129	NA	NA	NA	NA	NA	NA	NA	NA
5974	FALSE	Madoqua saltiana	NA	NA	NA	NA	Mammalia	Artiodactyla	Bovidae	Madoqua	saltiana	NA	NA	NA	NA	NA	NA	NA	NA	NA	NA	NA	NA	NA	NA	NA	NA	NA	NA	NA	NA	NA	2	3424.47	NA	595	NA	NA	NA	NA	2	327.33	NA	NA	NA	NA	NA	1	NA	168	672.79	NA	NA	NA	253.75	1.5	4	NA	1	41.99	NA	NA	1297;1525;1848;2655;2693	NA	NA	NA	NA	1219720.78	19.33	0.2	9.77	51.41	35.96	43.68	1	20.77	3	0.09	31.6	244.74	453.34	1717.71	NA	NA	NA	NA	14	NA	0.695205479452055	NA	Mds	14	4.1.130	4	1	130	NA	NA	NA	NA	NA	NA	NA	NA
5975	FALSE	Madromys blanfordi	NA	NA	NA	NA	Mammalia	Rodentia	Muridae	Madromys	blanfordi	NA	NA	NA	NA	NA	NA	NA	NA	NA	NA	NA	NA	NA	NA	NA	NA	NA	NA	NA	NA	NA	NA	NA	NA	NA	NA	NA	NA	NA	NA	NA	NA	NA	NA	NA	NA	2.5	NA	NA	NA	NA	NA	NA	NA	NA	NA	NA	NA	68.66	NA	NA	1297	NA	NA	NA	NA	971799.78	25.34	5.91	15.62	86.01	73	79.51	39	283.78	96	0.08	100.43	257.58	833.45	1520.08	NA	NA	NA	NA	NA	NA	NA	NA	Mdb	NA	9.9.310	9	9	310	NA	NA	NA	NA	NA	NA	NA	NA
5976	FALSE	Makalata grandis	NA	NA	NA	NA	Mammalia	Rodentia	Echimyidae	Makalata	grandis	NA	NA	NA	NA	NA	NA	NA	NA	NA	NA	NA	NA	NA	NA	NA	NA	NA	NA	NA	NA	NA	1	584	NA	NA	NA	NA	NA	NA	NA	NA	NA	1	NA	NA	NA	NA	NA	NA	NA	NA	NA	NA	NA	NA	NA	2	NA	NA	NA	NA	890;2655	NA	NA	NA	NA	73011.97	-1.4	-3.45	-2.42	-52.63	-58.53	-55.58	1	3.69	1	0.13	148.5	259.05	1389.53	1631.92	NA	NA	NA	NA	NA	NA	NA	NA	Mklg	NA	9.23.38	9	23	38	NA	NA	NA	NA	NA	NA	NA	NA
5977	FALSE	Makalata macrura	NA	NA	NA	NA	Mammalia	Rodentia	Echimyidae	Makalata	macrura	NA	NA	NA	NA	NA	NA	NA	NA	NA	NA	NA	NA	NA	NA	NA	NA	NA	NA	NA	NA	NA	NA	439	NA	NA	NA	NA	NA	NA	NA	NA	NA	NA	NA	NA	NA	NA	NA	NA	NA	NA	NA	NA	NA	NA	NA	NA	NA	NA	NA	NA	2655	NA	NA	NA	NA	437079.58	-4.98	-14.04	-9.51	-69.05	-76.9	-72.98	0	5.87	0	0.12	202.16	225.28	1392.72	1510.47	NA	NA	NA	NA	NA	NA	NA	NA	Mkm	NA	9.23.39	9	23	39	NA	NA	NA	NA	NA	NA	NA	NA
5978	FALSE	Makalata obscura	NA	NA	NA	NA	Mammalia	Rodentia	Echimyidae	Makalata	obscura	NA	NA	NA	NA	NA	NA	NA	NA	NA	NA	NA	NA	NA	NA	NA	NA	NA	NA	NA	NA	NA	1	108	NA	NA	NA	NA	NA	NA	NA	NA	NA	1	NA	NA	NA	NA	NA	NA	NA	NA	NA	NA	NA	NA	NA	2	NA	NA	NA	NA	2151;2655	NA	NA	NA	NA	NA	NA	NA	NA	NA	NA	NA	NA	NA	NA	NA	NA	NA	NA	NA	NA	NA	NA	NA	NA	NA	NA	NA	Mkltob	NA	9.23.40	9	23	40	NA	NA	NA	NA	NA	NA	NA	NA
5979	FALSE	Makalata occasius	NA	NA	NA	NA	Mammalia	Rodentia	Echimyidae	Makalata	occasius	NA	NA	NA	NA	NA	NA	NA	NA	NA	NA	NA	NA	NA	NA	NA	NA	NA	NA	NA	NA	NA	NA	NA	NA	NA	NA	NA	NA	NA	NA	NA	NA	NA	NA	NA	NA	NA	NA	NA	NA	NA	NA	NA	NA	NA	NA	NA	NA	NA	NA	NA	NA	NA	NA	NA	NA	NA	NA	NA	NA	NA	NA	NA	NA	NA	NA	NA	NA	NA	NA	NA	NA	NA	NA	NA	NA	NA	NA	NA	Mkltoc	NA	9.23.41	9	23	41	NA	NA	NA	NA	NA	NA	NA	NA
5980	FALSE	Makalata rhipidura	NA	NA	NA	NA	Mammalia	Rodentia	Echimyidae	Makalata	rhipidura	NA	NA	NA	NA	NA	NA	NA	NA	NA	NA	NA	NA	NA	NA	NA	NA	NA	NA	NA	NA	NA	NA	315	NA	NA	NA	NA	NA	NA	NA	NA	NA	NA	NA	NA	NA	NA	NA	NA	NA	NA	NA	NA	NA	NA	NA	NA	NA	NA	NA	NA	2655	NA	NA	NA	NA	26835.71	-3.04	-4.75	-3.89	-72.58	-74.59	-73.59	1	2.75	1	0.12	232.38	265.62	1495.68	1495.68	NA	NA	NA	NA	NA	NA	NA	NA	Mkr	NA	9.23.42	9	23	42	NA	NA	NA	NA	NA	NA	NA	NA
5981	FALSE	Malacomys cansdalei	NA	NA	NA	NA	Mammalia	Rodentia	Muridae	Malacomys	cansdalei	NA	NA	NA	NA	NA	NA	NA	NA	NA	NA	NA	NA	NA	NA	NA	NA	NA	NA	NA	NA	NA	NA	NA	NA	NA	NA	NA	NA	NA	NA	NA	NA	NA	NA	NA	NA	NA	NA	NA	NA	NA	NA	NA	NA	NA	NA	NA	NA	NA	NA	NA	NA	NA	NA	NA	NA	135469.39	7.57	4.73	6.15	-0.05	-5.53	-2.79	18	122.55	20	0.13	118.5	263.75	1363.82	1607.24	NA	NA	NA	NA	NA	NA	NA	NA	Mlcc	NA	9.9.311	9	9	311	NA	NA	NA	NA	NA	NA	NA	NA
5982	FALSE	Malacomys edwardsi	NA	NA	NA	NA	Mammalia	Rodentia	Muridae	Malacomys	edwardsi	NA	NA	NA	NA	NA	NA	NA	NA	NA	NA	NA	NA	NA	NA	NA	NA	NA	NA	NA	NA	NA	NA	63.78	NA	NA	NA	NA	NA	NA	NA	NA	NA	NA	0.002848797	0.003633282	NA	2.46	NA	NA	NA	NA	155.03	NA	NA	NA	NA	NA	NA	NA	NA	NA	730;1256;1297;2655	NA	NA	NA	NA	387957.64	9.53	4.35	6.94	6.08	-13.29	-3.6	3	125.24	13	0.09	172.79	259	1310.52	1583.32	NA	NA	NA	NA	NA	NA	NA	NA	Mlce	NA	9.9.312	9	9	312	NA	NA	NA	NA	NA	NA	NA	NA
5983	FALSE	Malacomys longipes	NA	NA	NA	NA	Mammalia	Rodentia	Muridae	Malacomys	longipes	NA	NA	NA	NA	NA	NA	NA	NA	NA	NA	NA	NA	NA	NA	NA	NA	NA	NA	NA	NA	NA	1	95.64	NA	NA	NA	NA	NA	NA	NA	NA	NA	1	NA	NA	NA	2.91	NA	NA	NA	NA	NA	NA	NA	NA	NA	1	NA	NA	NA	NA	904;1297;2361;2655	NA	NA	NA	NA	3123799.92	7.78	-10.89	-1.55	32.52	-8.73	11.89	0	42.3	1	0.13	144.84	243.11	1346.51	1553.25	NA	NA	NA	NA	NA	NA	NA	NA	Mlcl	NA	9.9.313	9	9	313	NA	NA	NA	NA	NA	NA	NA	NA
5984	FALSE	Malacothrix typica	NA	NA	NA	NA	Mammalia	Rodentia	Nesomyidae	Malacothrix	typica	NA	NA	NA	26.37	NA	NA	NA	NA	NA	NA	NA	NA	NA	NA	NA	NA	NA	NA	NA	NA	NA	NA	17.02	NA	NA	NA	111	20.61	21.7	3	NA	26.37	NA	NA	NA	NA	4.04	1	NA	1.19	26	NA	NA	65.61	NA	NA	NA	2	31.81	NA	NA	1297;1584;1822;2655	NA	NA	NA	NA	1821447.98	-7.63	-34.83	-21.23	28.08	13.67	20.87	0	12	0	0.09	38.38	186.15	480.67	1281.22	NA	NA	NA	NA	NA	NA	0.179753424657534	NA	Mlctt	NA	9.12.43	9	12	43	NA	NA	NA	NA	NA	NA	NA	NA
5985	FALSE	Mallomys aroaensis	NA	NA	NA	NA	Mammalia	Rodentia	Muridae	Mallomys	aroaensis	NA	NA	NA	NA	NA	NA	NA	NA	NA	NA	NA	NA	NA	NA	NA	NA	NA	NA	NA	NA	NA	NA	1663.99	NA	405.75	NA	NA	NA	NA	1	NA	NA	3	NA	NA	NA	1.02	NA	NA	NA	NA	NA	NA	NA	NA	6	2	1	NA	NA	NA	661;971;977;2152;2655;2803	NA	NA	NA	NA	110553.66	-1.05	-10.21	-5.63	149.8	133.82	141.81	1	12.91	2	0.12	298.45	183.3	1668.68	1688.9	NA	NA	NA	NA	NA	NA	NA	NA	Mlla	NA	9.9.314	9	9	314	NA	NA	NA	NA	NA	NA	NA	NA
5986	FALSE	Mallomys gunung	NA	NA	NA	NA	Mammalia	Rodentia	Muridae	Mallomys	gunung	NA	NA	NA	NA	NA	NA	NA	NA	NA	NA	NA	NA	NA	NA	NA	NA	NA	NA	NA	NA	NA	NA	2041.47	NA	442.03	NA	NA	NA	NA	1	NA	NA	1	NA	NA	NA	NA	NA	NA	NA	NA	NA	NA	NA	NA	6	2	1	NA	NA	NA	977;2152;2655	NA	NA	NA	NA	710.81	-3.69	-4.09	-3.89	138.97	137.66	138.31	6	6.66	6	0.17	178	140.66	1716.67	1716.67	NA	NA	NA	NA	NA	NA	NA	NA	Mllmg	NA	9.9.315	9	9	315	NA	NA	NA	NA	NA	NA	NA	NA
5987	FALSE	Mallomys istapantap	NA	NA	NA	NA	Mammalia	Rodentia	Muridae	Mallomys	istapantap	NA	NA	NA	NA	NA	NA	NA	NA	NA	NA	NA	NA	NA	NA	NA	NA	NA	NA	NA	NA	NA	NA	1990.43	NA	416.9	NA	NA	NA	NA	2	NA	NA	3	NA	NA	NA	1.07	NA	NA	NA	NA	NA	NA	NA	NA	6	2	1	NA	NA	NA	971;977;2152;2655	NA	NA	NA	NA	20432.86	-3.82	-8.82	-6.32	147.48	137.08	142.28	2	10.94	2	0.14	235.57	147.77	1678.05	1678.05	NA	NA	NA	NA	NA	NA	NA	NA	Mlli	NA	9.9.316	9	9	316	NA	NA	NA	NA	NA	NA	NA	NA
5988	FALSE	Mallomys rothschildi	NA	NA	NA	NA	Mammalia	Rodentia	Muridae	Mallomys	rothschildi	NA	NA	NA	NA	NA	NA	NA	NA	NA	NA	NA	NA	NA	NA	NA	NA	NA	NA	NA	NA	NA	1	1157.5	NA	380.85	NA	NA	NA	NA	1	NA	NA	2	NA	NA	NA	1.02	NA	NA	NA	NA	NA	NA	NA	NA	6	2	1	NA	NA	348.92	292;456;977;1297;2152;2655;2803	NA	NA	NA	780.77	141297.45	-3.5	-8.86	-6.18	147.57	135.25	141.41	1	9.96	2	0.14	267.81	193.87	1683.07	1706.04	NA	NA	NA	NA	NA	NA	NA	NA	Mllr	NA	9.9.317	9	9	317	NA	NA	NA	NA	NA	NA	NA	NA
5989	FALSE	Malpaisomys insularis	NA	NA	NA	NA	Mammalia	Rodentia	Muridae	Malpaisomys	insularis	NA	NA	NA	NA	NA	NA	NA	NA	NA	NA	NA	NA	NA	NA	NA	NA	NA	NA	NA	NA	NA	NA	NA	NA	NA	NA	NA	NA	NA	NA	NA	NA	NA	NA	NA	NA	NA	NA	NA	NA	NA	NA	NA	NA	NA	NA	NA	NA	NA	NA	NA	NA	NA	NA	NA	NA	NA	NA	NA	NA	NA	NA	NA	NA	NA	NA	NA	NA	NA	NA	NA	NA	NA	NA	NA	NA	NA	NA	NA	Mlpi	NA	9.9.318	9	9	318	NA	NA	NA	NA	NA	NA	NA	NA
5990	FALSE	Mammelomys lanosus	NA	NA	NA	NA	Mammalia	Rodentia	Muridae	Mammelomys	lanosus	NA	NA	NA	NA	NA	NA	NA	NA	NA	NA	NA	NA	NA	NA	NA	NA	NA	NA	NA	NA	NA	NA	117.1	NA	161.13	10	NA	NA	NA	3	NA	NA	NA	NA	NA	NA	2.68	NA	NA	NA	NA	NA	NA	NA	NA	3	NA	1	20	NA	NA	977;2152;2655;2803	NA	NA	NA	NA	12239.07	-3.55	-5.55	-4.55	141.83	138.32	140.08	1	4.58	1	0.25	214.53	197.8	1694.06	1694.06	NA	NA	NA	NA	NA	NA	NA	NA	Mml	NA	9.9.319	9	9	319	NA	NA	NA	NA	NA	NA	NA	NA
5991	FALSE	Mammelomys rattoides	NA	NA	NA	NA	Mammalia	Rodentia	Muridae	Mammelomys	rattoides	NA	NA	NA	NA	NA	NA	NA	NA	NA	NA	NA	NA	NA	NA	NA	NA	NA	NA	NA	NA	NA	NA	209.49	NA	204.42	10	NA	NA	NA	3	NA	NA	2	NA	NA	NA	1.69	NA	NA	NA	NA	NA	NA	185.61	NA	3	1	1	20	NA	NA	977;2152;2655;2803	NA	NA	NA	NA	90705.71	-1.68	-7.4	-4.54	146.96	135.93	141.44	2	7.49	2	0.17	234.26	255.35	1705.97	1736.18	NA	NA	NA	NA	NA	NA	0.508520547945206	NA	Mmr	NA	9.9.320	9	9	320	NA	NA	NA	NA	NA	NA	NA	NA
5992	FALSE	Manis culionensis	NA	NA	NA	NA	Mammalia	Pholidota	Manidae	Manis	culionensis	NA	NA	NA	NA	NA	NA	NA	NA	NA	NA	NA	NA	NA	NA	NA	NA	NA	NA	NA	NA	NA	NA	NA	NA	NA	NA	NA	NA	NA	NA	NA	NA	NA	NA	NA	NA	NA	NA	NA	NA	NA	NA	NA	NA	NA	NA	NA	NA	NA	NA	NA	NA	NA	NA	NA	NA	11958.33	11.98	8.32	10.15	120.07	117.17	118.62	22	41.52	22	0.21	224	249.78	NA	NA	NA	NA	NA	NA	NA	NA	NA	NA	Mnscl	NA	25.1.8	25	1	8	NA	NA	NA	NA	NA	NA	NA	NA
5993	FALSE	Martes gwatkinsii	NA	NA	NA	NA	Mammalia	Carnivora	Mustelidae	Martes	gwatkinsii	NA	NA	NA	NA	NA	NA	NA	NA	NA	NA	NA	NA	NA	NA	NA	NA	NA	NA	NA	NA	NA	2	2038.49	NA	511.33	NA	NA	NA	NA	3	NA	NA	1	NA	NA	NA	NA	NA	NA	NA	NA	NA	1	NA	NA	4	1	2	90.73	NA	NA	1015;1113;2655	NA	NA	NA	NA	9366.98	11.19	8.58	9.88	77.39	76.37	76.88	233	509.72	233	0.05	155.37	259.98	1154.52	1552.72	NA	NA	NA	NA	NA	NA	NA	NA	Mrtg	NA	5.6.49	5	6	49	NA	NA	NA	NA	NA	NA	NA	NA
5994	FALSE	Massoutiera mzabi	NA	NA	NA	NA	Mammalia	Rodentia	Ctenodactylidae	Massoutiera	mzabi	NA	NA	NA	55.72	NA	NA	NA	NA	NA	NA	NA	NA	NA	NA	NA	NA	NA	NA	NA	NA	NA	3	194	NA	NA	0	NA	NA	NA	3	NA	55.72	NA	NA	NA	NA	2.04	NA	NA	20.5	NA	NA	NA	374.16	NA	NA	NA	1	NA	NA	NA	1297;1810;2655	NA	NA	NA	NA	1150302.75	33.05	18.58	25.82	18.49	1.88	10.18	0	0.6	0	0.12	2.61	240.71	49.95	1220.58	NA	NA	NA	NA	NA	NA	1.02509589041096	NA	Mssm	NA	9.35.3	9	35	3	NA	NA	NA	NA	NA	NA	NA	NA
5995	FALSE	Mastacomys fuscus	NA	NA	NA	NA	Mammalia	Rodentia	Muridae	Mastacomys	fuscus	NA	NA	NA	35.46	NA	NA	NA	NA	NA	NA	NA	NA	NA	NA	NA	NA	NA	NA	NA	NA	NA	NA	125.72	NA	166.26	NA	NA	NA	NA	NA	NA	35.46	NA	0.000491678	0.000461282	NA	1.41	NA	NA	7.25	NA	NA	NA	NA	NA	4	NA	NA	43.54	NA	143.39	456;523;1176;1297;1573;2655;2803	NA	NA	NA	81.06	110002.92	-32.56	-42.97	-37.76	151.25	142.63	146.94	0	27.95	1	0.03	66.31	116.44	638.04	898.51	NA	NA	NA	NA	NA	NA	NA	NA	Mstcmf	NA	9.9.321	9	9	321	NA	NA	NA	NA	NA	NA	NA	NA
5996	FALSE	Mastomys awashensis	NA	NA	NA	NA	Mammalia	Rodentia	Muridae	Mastomys	awashensis	NA	NA	NA	NA	NA	NA	NA	NA	NA	NA	NA	NA	NA	NA	NA	NA	NA	NA	NA	NA	NA	NA	NA	NA	NA	NA	NA	NA	NA	NA	NA	NA	NA	NA	NA	NA	NA	NA	NA	NA	NA	NA	NA	NA	NA	NA	NA	NA	NA	NA	NA	NA	NA	NA	NA	NA	NA	NA	NA	NA	NA	NA	NA	NA	NA	NA	NA	NA	NA	NA	NA	NA	NA	NA	NA	NA	NA	NA	NA	Mstma	NA	9.9.322	9	9	322	NA	NA	NA	NA	NA	NA	NA	NA
5997	FALSE	Mastomys coucha	NA	NA	NA	NA	Mammalia	Rodentia	Muridae	Mastomys	coucha	NA	NA	NA	NA	NA	NA	NA	NA	NA	NA	NA	NA	NA	NA	NA	NA	NA	NA	NA	NA	NA	NA	53.81	NA	NA	NA	NA	NA	NA	NA	NA	NA	NA	NA	NA	35.74	7.96	NA	NA	2.12	NA	NA	NA	NA	NA	NA	NA	NA	NA	NA	NA	456;1731;2655	NA	3.56	NA	NA	636382.99	-17.94	-34.21	-26.07	32.79	16.91	24.85	0	33.86	1	0.1	47.2	176.25	635.68	1253.74	NA	NA	NA	NA	NA	NA	NA	NA	Mstmc	NA	9.9.323	9	9	323	NA	NA	NA	NA	NA	NA	NA	NA
5998	FALSE	Mastomys huberti	NA	NA	NA	NA	Mammalia	Rodentia	Muridae	Mastomys	huberti	NA	NA	NA	NA	NA	NA	NA	NA	NA	NA	NA	NA	NA	NA	NA	NA	NA	NA	NA	NA	NA	NA	NA	NA	NA	NA	NA	NA	NA	NA	NA	NA	NA	NA	NA	NA	NA	NA	NA	NA	NA	NA	NA	NA	NA	NA	NA	NA	NA	NA	NA	NA	NA	NA	NA	NA	5357106.48	14.85	-3.62	5.61	51.41	-17.53	16.93	0	41.43	1	0.1	87	246.61	890.62	1604	NA	NA	NA	NA	NA	NA	NA	NA	Mstmh	NA	9.9.324	9	9	324	NA	NA	NA	NA	NA	NA	NA	NA
5999	FALSE	Mastomys kollmannspergeri	NA	NA	NA	NA	Mammalia	Rodentia	Muridae	Mastomys	kollmannspergeri	NA	NA	NA	NA	NA	NA	NA	NA	NA	NA	NA	NA	NA	NA	NA	NA	NA	NA	NA	NA	NA	NA	NA	NA	NA	NA	NA	NA	NA	NA	NA	NA	NA	NA	NA	NA	NA	NA	NA	NA	NA	NA	NA	NA	NA	NA	NA	NA	NA	NA	NA	NA	NA	NA	NA	NA	19075.98	12.63	10.11	11.37	15.57	14.19	14.88	24	48.78	24	0.17	65.36	279.59	684.18	1650.74	NA	NA	NA	NA	NA	NA	NA	NA	Mstmk	NA	9.9.325	9	9	325	NA	NA	NA	NA	NA	NA	NA	NA
6000	FALSE	Mastomys natalensis	NA	NA	NA	NA	Mammalia	Rodentia	Muridae	Mastomys	natalensis	NA	NA	NA	23.64	NA	NA	NA	NA	NA	NA	NA	NA	NA	NA	NA	NA	NA	NA	NA	NA	NA	NA	41.85	NA	119.66	15.5	88.1	32.97	41.74	2	NA	23.64	NA	0.000918251	0.000861482	28	9.23	2	NA	1.98	30.7	1305.24	NA	60.09	NA	NA	NA	2	20	12.09	NA	456;584;730;774;1244;1297;1573;1584;1798;1822;1975;2112;2361;2655;2815;3054	NA	NA	NA	NA	1375775.65	13.98	-33.44	-9.72	38.59	-13.93	12.32	0	32.35	1	0.12	65.35	206.8	784.37	1393.98	NA	NA	NA	NA	NA	NA	0.164630136986301	NA	Mstmn	NA	9.9.326	9	9	326	NA	NA	NA	NA	NA	NA	NA	NA
6001	FALSE	Mastomys pernanus	NA	NA	NA	NA	Mammalia	Rodentia	Muridae	Mastomys	pernanus	NA	NA	NA	NA	NA	NA	NA	NA	NA	NA	NA	NA	NA	NA	NA	NA	NA	NA	NA	NA	NA	NA	NA	NA	NA	NA	NA	NA	NA	NA	NA	NA	NA	NA	NA	NA	NA	NA	NA	NA	NA	NA	NA	NA	NA	NA	NA	NA	NA	NA	NA	NA	NA	NA	NA	NA	24744.58	-1	-2.96	-1.98	35.88	30.04	32.96	10	62.59	10	0.16	74.76	197.88	1143.55	1579.27	NA	NA	NA	NA	NA	NA	NA	NA	Mstp	NA	9.9.327	9	9	327	NA	NA	NA	NA	NA	NA	NA	NA
6002	FALSE	Mastomys shortridgei	NA	NA	NA	NA	Mammalia	Rodentia	Muridae	Mastomys	shortridgei	NA	NA	NA	NA	NA	NA	NA	NA	NA	NA	NA	NA	NA	NA	NA	NA	NA	NA	NA	NA	NA	NA	46.5	NA	NA	NA	NA	NA	NA	NA	NA	NA	NA	NA	NA	NA	NA	NA	NA	NA	NA	NA	NA	NA	NA	NA	NA	NA	NA	NA	NA	2655	NA	NA	NA	NA	22875.26	-17.53	-18.59	-18.06	21.67	18.93	20.3	1	1.99	1	0	46.3	234.69	614.78	1498.73	NA	NA	NA	NA	NA	NA	NA	NA	Mstms	NA	9.9.328	9	9	328	NA	NA	NA	NA	NA	NA	NA	NA
6003	FALSE	Maxomys alticola	NA	NA	NA	NA	Mammalia	Rodentia	Muridae	Maxomys	alticola	NA	NA	NA	NA	NA	NA	NA	NA	NA	NA	NA	NA	NA	NA	NA	NA	NA	NA	NA	NA	NA	NA	158.96	NA	167.5	NA	NA	NA	NA	NA	NA	NA	NA	NA	NA	NA	NA	NA	NA	NA	NA	NA	NA	NA	NA	NA	NA	NA	NA	NA	NA	2152	NA	NA	NA	NA	632.78	6.16	5.43	5.8	116.67	116.36	116.52	5	56.81	5	0.29	235.5	225.49	1831.82	1875.16	NA	NA	NA	NA	NA	NA	NA	NA	Mxma	NA	9.9.329	9	9	329	NA	NA	NA	NA	NA	NA	NA	NA
6004	FALSE	Maxomys baeodon	NA	NA	NA	NA	Mammalia	Rodentia	Muridae	Maxomys	baeodon	NA	NA	NA	NA	NA	NA	NA	NA	NA	NA	NA	NA	NA	NA	NA	NA	NA	NA	NA	NA	NA	NA	158.96	NA	167.5	NA	NA	NA	NA	NA	NA	NA	NA	NA	NA	NA	NA	NA	NA	NA	NA	NA	NA	NA	NA	NA	NA	NA	NA	NA	NA	2152	NA	NA	NA	NA	71553.03	6.3	3.09	4.7	118.45	114.01	116.23	3	20.3	3	0.27	282.34	233.75	1746.58	1809.1	NA	NA	NA	NA	NA	NA	NA	NA	Mxmysbd	NA	9.9.330	9	9	330	NA	NA	NA	NA	NA	NA	NA	NA
6005	FALSE	Maxomys bartelsii	NA	NA	NA	NA	Mammalia	Rodentia	Muridae	Maxomys	bartelsii	NA	NA	NA	NA	NA	NA	NA	NA	NA	NA	NA	NA	NA	NA	NA	NA	NA	NA	NA	NA	NA	NA	88.46	NA	NA	NA	NA	NA	NA	NA	NA	NA	NA	NA	NA	NA	NA	NA	NA	NA	NA	NA	NA	NA	NA	NA	NA	NA	NA	NA	NA	456	NA	NA	NA	NA	15245.13	-6.53	-7.4	-6.96	109.54	106.49	108.02	270	785.46	270	0.06	232.9	231.16	1624	1831	NA	NA	NA	NA	NA	NA	NA	NA	Mxmysbr	NA	9.9.331	9	9	331	NA	NA	NA	NA	NA	NA	NA	NA
6006	FALSE	Maxomys dollmani	NA	NA	NA	NA	Mammalia	Rodentia	Muridae	Maxomys	dollmani	NA	NA	NA	NA	NA	NA	NA	NA	NA	NA	NA	NA	NA	NA	NA	NA	NA	NA	NA	NA	NA	NA	NA	NA	NA	NA	NA	NA	NA	NA	NA	NA	NA	NA	NA	NA	NA	NA	NA	NA	NA	NA	NA	NA	NA	NA	NA	NA	NA	NA	NA	NA	NA	NA	NA	NA	665.57	-2.84	-3.68	-3.26	121.85	119.55	120.7	33	55	33	0.02	229.66	166.65	1791	2062.45	NA	NA	NA	NA	NA	NA	NA	NA	Mxmd	NA	9.9.332	9	9	332	NA	NA	NA	NA	NA	NA	NA	NA
6007	FALSE	Maxomys hellwaldii	NA	NA	NA	NA	Mammalia	Rodentia	Muridae	Maxomys	hellwaldii	NA	NA	NA	NA	NA	NA	NA	NA	NA	NA	NA	NA	NA	NA	NA	NA	NA	NA	NA	NA	NA	NA	NA	NA	NA	NA	NA	NA	NA	NA	NA	NA	NA	NA	NA	NA	NA	NA	NA	NA	NA	NA	NA	NA	NA	NA	NA	NA	NA	NA	NA	NA	NA	NA	NA	NA	170486.35	1.75	-5.7	-1.97	125.24	118.75	121.99	17	96.75	17	0.08	229.41	215.47	1812.6	1909.15	NA	NA	NA	NA	NA	NA	NA	NA	Mxmyshl	NA	9.9.333	9	9	333	NA	NA	NA	NA	NA	NA	NA	NA
6008	FALSE	Maxomys hylomyoides	NA	NA	NA	NA	Mammalia	Rodentia	Muridae	Maxomys	hylomyoides	NA	NA	NA	NA	NA	NA	NA	NA	NA	NA	NA	NA	NA	NA	NA	NA	NA	NA	NA	NA	NA	NA	NA	NA	NA	NA	NA	NA	NA	NA	NA	NA	NA	NA	NA	NA	NA	NA	NA	NA	NA	NA	NA	NA	NA	NA	NA	NA	NA	NA	NA	NA	NA	NA	NA	NA	17894.61	1.02	-2.03	-0.5	101.74	99.55	100.64	36	98.42	36	0.09	281.04	226.42	1672.07	1783.76	NA	NA	NA	NA	NA	NA	NA	NA	Mxmyshy	NA	9.9.334	9	9	334	NA	NA	NA	NA	NA	NA	NA	NA
6009	FALSE	Maxomys inas	NA	NA	NA	NA	Mammalia	Rodentia	Muridae	Maxomys	inas	NA	NA	NA	NA	NA	NA	NA	NA	NA	NA	NA	NA	NA	NA	NA	NA	NA	NA	NA	NA	NA	NA	89.99	NA	NA	NA	NA	NA	NA	NA	NA	NA	NA	NA	NA	NA	2.91	NA	NA	NA	NA	NA	NA	NA	NA	NA	NA	NA	NA	NA	NA	1297;2655	NA	NA	NA	NA	14105.16	5.49	3.6	4.54	102.3	100.87	101.58	12	69.44	12	0.07	202.53	250.18	1664.42	1763.41	NA	NA	NA	NA	NA	NA	NA	NA	Mxmysins	NA	9.9.335	9	9	335	NA	NA	NA	NA	NA	NA	NA	NA
6010	FALSE	Maxomys inflatus	NA	NA	NA	NA	Mammalia	Rodentia	Muridae	Maxomys	inflatus	NA	NA	NA	NA	NA	NA	NA	NA	NA	NA	NA	NA	NA	NA	NA	NA	NA	NA	NA	NA	NA	NA	NA	NA	NA	NA	NA	NA	NA	NA	NA	NA	NA	NA	NA	NA	NA	NA	NA	NA	NA	NA	NA	NA	NA	NA	NA	NA	NA	NA	NA	NA	NA	NA	NA	NA	83340.37	2.31	-3.18	-0.43	103.26	98.8	101.03	20	69.43	23	0.13	261.89	241.96	1696.43	1742.8	NA	NA	NA	NA	NA	NA	NA	NA	Mxmysinf	NA	9.9.336	9	9	336	NA	NA	NA	NA	NA	NA	NA	NA
6011	FALSE	Maxomys moi	NA	NA	NA	NA	Mammalia	Rodentia	Muridae	Maxomys	moi	NA	NA	NA	NA	NA	NA	NA	NA	NA	NA	NA	NA	NA	NA	NA	NA	NA	NA	NA	NA	NA	NA	NA	NA	NA	NA	NA	NA	NA	NA	NA	NA	NA	NA	NA	NA	NA	NA	NA	NA	NA	NA	NA	NA	NA	NA	NA	NA	NA	NA	NA	NA	NA	NA	NA	NA	20733.37	14.8	11.67	13.23	108.79	107.45	108.12	4	57.83	4	0.16	179.33	227.36	1178.18	1458.74	NA	NA	NA	NA	NA	NA	NA	NA	Maxmysm	NA	9.9.337	9	9	337	NA	NA	NA	NA	NA	NA	NA	NA
6012	FALSE	Maxomys musschenbroekii	NA	NA	NA	NA	Mammalia	Rodentia	Muridae	Maxomys	musschenbroekii	NA	NA	NA	NA	NA	NA	NA	NA	NA	NA	NA	NA	NA	NA	NA	NA	NA	NA	NA	NA	NA	NA	NA	NA	NA	NA	NA	NA	NA	NA	NA	NA	NA	NA	NA	NA	NA	NA	NA	NA	NA	NA	NA	NA	NA	NA	NA	NA	NA	NA	NA	NA	NA	NA	NA	NA	170486.35	1.75	-5.7	-1.97	125.24	118.75	121.99	17	96.75	17	0.08	229.41	215.47	1812.6	1909.15	NA	NA	NA	NA	NA	NA	NA	NA	Mxmysms	NA	9.9.338	9	9	338	NA	NA	NA	NA	NA	NA	NA	NA
6013	FALSE	Maxomys ochraceiventer	NA	NA	NA	NA	Mammalia	Rodentia	Muridae	Maxomys	ochraceiventer	NA	NA	NA	NA	NA	NA	NA	NA	NA	NA	NA	NA	NA	NA	NA	NA	NA	NA	NA	NA	NA	NA	158.96	NA	167.5	NA	NA	NA	NA	NA	NA	NA	NA	NA	NA	NA	NA	NA	NA	NA	NA	NA	NA	NA	NA	NA	NA	NA	NA	NA	NA	2152	NA	NA	NA	NA	31248.43	6.23	0.85	3.54	116.94	114.39	115.66	3	20.55	3	0.26	270.46	221.44	1763.9	1809.06	NA	NA	NA	NA	NA	NA	NA	NA	Mxo	NA	9.9.339	9	9	339	NA	NA	NA	NA	NA	NA	NA	NA
6014	FALSE	Maxomys pagensis	NA	NA	NA	NA	Mammalia	Rodentia	Muridae	Maxomys	pagensis	NA	NA	NA	NA	NA	NA	NA	NA	NA	NA	NA	NA	NA	NA	NA	NA	NA	NA	NA	NA	NA	NA	NA	NA	NA	NA	NA	NA	NA	NA	NA	NA	NA	NA	NA	NA	NA	NA	NA	NA	NA	NA	NA	NA	NA	NA	NA	NA	NA	NA	NA	NA	NA	NA	NA	NA	6044.85	-0.91	-3.34	-2.13	100.47	98.58	99.52	43	55.33	43	0.11	340	259	NA	NA	NA	NA	NA	NA	NA	NA	NA	NA	Mxmyspg	NA	9.9.340	9	9	340	NA	NA	NA	NA	NA	NA	NA	NA
6015	FALSE	Maxomys panglima	NA	NA	NA	NA	Mammalia	Rodentia	Muridae	Maxomys	panglima	NA	NA	NA	NA	NA	NA	NA	NA	NA	NA	NA	NA	NA	NA	NA	NA	NA	NA	NA	NA	NA	NA	158.96	NA	167.5	NA	NA	NA	NA	NA	NA	NA	NA	NA	NA	NA	NA	NA	NA	NA	NA	NA	NA	NA	NA	NA	NA	NA	NA	NA	NA	2152	NA	NA	NA	NA	13227.89	12.33	7.8	10.06	120.34	116.93	118.63	22	43.33	25	0.21	224	249.78	NA	NA	NA	NA	NA	NA	NA	NA	NA	NA	Mxmyspn	NA	9.9.341	9	9	341	NA	NA	NA	NA	NA	NA	NA	NA
6016	FALSE	Maxomys rajah	NA	NA	NA	NA	Mammalia	Rodentia	Muridae	Maxomys	rajah	NA	NA	NA	NA	NA	NA	NA	NA	NA	NA	NA	NA	NA	NA	NA	NA	NA	NA	NA	NA	NA	NA	150	NA	167.5	NA	NA	NA	NA	NA	NA	NA	NA	NA	NA	NA	3.29	NA	NA	NA	NA	NA	NA	NA	NA	NA	NA	NA	NA	NA	NA	900;1297;1849;2152;2655	NA	NA	NA	NA	1321289.81	7.26	-5.94	0.65	119.26	95.18	107.22	1	71.36	4	0.15	243.54	248.52	1686.88	1743.09	NA	NA	NA	NA	NA	NA	NA	NA	Mxr	NA	9.9.342	9	9	342	NA	NA	NA	NA	NA	NA	NA	NA
6017	FALSE	Maxomys surifer	NA	NA	NA	NA	Mammalia	Rodentia	Muridae	Maxomys	surifer	NA	NA	NA	NA	NA	NA	NA	NA	NA	NA	NA	NA	NA	NA	NA	NA	NA	NA	NA	NA	NA	NA	150.48	NA	167.5	NA	NA	NA	NA	NA	NA	NA	NA	NA	NA	NA	3.54	NA	NA	NA	NA	NA	NA	NA	NA	NA	NA	NA	NA	NA	NA	456;606;2152;2655	NA	NA	NA	NA	2762328.02	21.37	-8.78	6.29	119.26	94.19	106.73	1	140.85	4	0.12	202.8	245.51	1405.75	1647.29	NA	NA	NA	NA	NA	NA	NA	NA	Mxs	NA	9.9.343	9	9	343	NA	NA	NA	NA	NA	NA	NA	NA
6018	FALSE	Maxomys wattsi	NA	NA	NA	NA	Mammalia	Rodentia	Muridae	Maxomys	wattsi	NA	NA	NA	NA	NA	NA	NA	NA	NA	NA	NA	NA	NA	NA	NA	NA	NA	NA	NA	NA	NA	NA	NA	NA	NA	NA	NA	NA	NA	NA	NA	NA	NA	NA	NA	NA	NA	NA	NA	NA	NA	NA	NA	NA	NA	NA	NA	NA	NA	NA	NA	NA	NA	NA	NA	NA	311.03	-1.55	-1.73	-1.64	121.49	121.31	121.4	17	17	17	0.13	234	190	1798	1831	NA	NA	NA	NA	NA	NA	NA	NA	Mxmyswt	NA	9.9.344	9	9	344	NA	NA	NA	NA	NA	NA	NA	NA
6019	FALSE	Maxomys whiteheadi	NA	NA	NA	NA	Mammalia	Rodentia	Muridae	Maxomys	whiteheadi	NA	NA	NA	NA	NA	NA	NA	NA	NA	NA	NA	NA	NA	NA	NA	NA	NA	NA	NA	NA	NA	NA	54.33	NA	167.5	NA	NA	NA	NA	NA	NA	NA	NA	NA	NA	NA	3	NA	NA	NA	NA	44.28	NA	NA	NA	NA	NA	NA	NA	NA	NA	456;730;1297;1849;2152;2655;3019	NA	NA	NA	NA	1330551.32	7.98	-5.94	1.02	119.26	95.18	107.22	1	71.67	4	0.15	243.11	248.63	1686.88	1743.09	NA	NA	NA	NA	NA	NA	NA	NA	Mxmyswh	NA	9.9.345	9	9	345	NA	NA	NA	NA	NA	NA	NA	NA
6020	FALSE	Mazama bororo	NA	NA	NA	NA	Mammalia	Artiodactyla	Cervidae	Mazama	bororo	NA	NA	NA	NA	NA	NA	NA	NA	NA	NA	NA	NA	NA	NA	NA	NA	NA	NA	NA	NA	NA	NA	NA	NA	NA	NA	NA	NA	NA	NA	NA	NA	NA	NA	NA	NA	NA	NA	NA	NA	NA	NA	NA	NA	NA	NA	NA	NA	NA	NA	NA	NA	NA	NA	NA	NA	28312.32	-23.54	-25.75	-24.65	-47.65	-49.64	-48.65	10	59.81	11	0.06	152.76	182.81	1240.93	1264.57	NA	NA	NA	NA	NA	NA	NA	NA	Mzmbrr	NA	4.3.37	4	3	37	NA	NA	NA	NA	NA	NA	NA	NA
6021	FALSE	Mazama bricenii	NA	NA	NA	NA	Mammalia	Artiodactyla	Cervidae	Mazama	bricenii	NA	NA	NA	NA	NA	NA	NA	NA	NA	NA	NA	NA	NA	NA	NA	NA	NA	NA	NA	NA	NA	NA	16499.85	NA	NA	NA	NA	NA	NA	NA	NA	NA	1	NA	NA	NA	NA	NA	NA	NA	NA	NA	NA	NA	NA	NA	1	NA	NA	NA	NA	2151;2655	NA	NA	NA	NA	83134.92	10.48	1.88	6.18	-69.31	-75.83	-72.57	2	74.21	6	0.09	106.98	193.15	1412.72	1582.86	NA	NA	NA	NA	NA	NA	NA	NA	Mzmbrc	NA	4.3.38	4	3	38	NA	NA	NA	NA	NA	NA	NA	NA
6022	FALSE	Mazama chunyi	NA	NA	NA	NA	Mammalia	Artiodactyla	Cervidae	Mazama	chunyi	NA	NA	NA	243.33	NA	NA	NA	NA	NA	NA	NA	NA	NA	NA	NA	NA	NA	NA	NA	NA	NA	NA	16071.74	NA	NA	NA	NA	NA	NA	NA	NA	243.33	1	NA	NA	NA	1.5	NA	NA	NA	NA	NA	NA	NA	NA	NA	1	NA	NA	NA	NA	2151;2655;3010	NA	NA	NA	NA	112162.09	-11.16	-17.37	-14.26	-66.87	-73.16	-70.01	0	14.11	1	0.07	205.34	174.89	1245.35	1433.88	NA	NA	NA	NA	NA	NA	NA	NA	Mzc	NA	4.3.39	4	3	39	NA	NA	NA	NA	NA	NA	NA	NA
6023	FALSE	Mazama nana	NA	NA	NA	NA	Mammalia	Artiodactyla	Cervidae	Mazama	nana	NA	NA	NA	NA	NA	NA	NA	NA	NA	NA	NA	NA	NA	NA	NA	NA	NA	NA	NA	NA	NA	NA	16499.85	NA	NA	NA	NA	NA	NA	NA	NA	NA	1	NA	NA	NA	NA	NA	NA	NA	NA	NA	NA	NA	NA	NA	1	NA	NA	NA	NA	2151;2655	NA	NA	NA	NA	713883.95	-20.15	-29.45	-24.8	-42.26	-55.46	-48.86	1	48.64	7	0.07	131.73	196.52	1203.29	1280.36	NA	NA	NA	NA	NA	NA	NA	NA	Mzn	NA	4.3.40	4	3	40	NA	NA	NA	NA	NA	NA	NA	NA
6024	FALSE	Mazama pandora	NA	NA	NA	NA	Mammalia	Artiodactyla	Cervidae	Mazama	pandora	NA	NA	NA	NA	NA	NA	NA	NA	NA	NA	NA	NA	NA	NA	NA	NA	NA	NA	NA	NA	NA	NA	NA	NA	NA	NA	NA	NA	NA	NA	NA	NA	NA	NA	NA	NA	NA	NA	NA	NA	NA	NA	NA	NA	NA	NA	NA	NA	NA	NA	NA	NA	NA	NA	NA	NA	30465.15	21.31	19.21	20.26	-88.36	-90.5	-89.43	5	38.17	6	0.19	75.83	255.27	1136.87	1571.54	NA	NA	NA	NA	NA	NA	NA	NA	Mzp	NA	4.3.41	4	3	41	NA	NA	NA	NA	NA	NA	NA	NA
6025	FALSE	Mazama rufina	NA	NA	NA	NA	Mammalia	Artiodactyla	Cervidae	Mazama	rufina	NA	NA	NA	231.64	NA	NA	NA	NA	NA	NA	NA	NA	NA	NA	NA	NA	NA	NA	NA	NA	NA	NA	21099.25	NA	NA	NA	NA	NA	NA	NA	NA	231.64	1	NA	NA	NA	1.22	NA	NA	NA	NA	NA	NA	NA	NA	NA	1	NA	NA	NA	NA	1297;2151;2655;3010	NA	NA	NA	NA	14703.63	0.79	-1.67	-0.43	-77.46	-78.65	-78.05	4	61.14	4	0.11	176.24	132.58	1355	1399.66	NA	NA	NA	NA	NA	NA	NA	NA	Mzr	NA	4.3.42	4	3	42	NA	NA	NA	NA	NA	NA	NA	NA
6026	FALSE	Mazama temama	NA	NA	NA	NA	Mammalia	Artiodactyla	Cervidae	Mazama	temama	NA	NA	NA	NA	NA	NA	NA	NA	NA	NA	NA	NA	NA	NA	NA	NA	NA	NA	NA	NA	NA	NA	NA	NA	NA	NA	NA	NA	NA	NA	NA	NA	NA	NA	NA	NA	NA	NA	NA	NA	NA	NA	NA	NA	NA	NA	NA	NA	NA	NA	NA	NA	NA	NA	NA	NA	586111.82	19.88	-0.82	9.53	-76.1	-94.98	-85.54	2	51.9	3	0.15	193.45	240.82	1363.79	1649.84	NA	NA	NA	NA	NA	NA	NA	NA	Mzt	NA	4.3.43	4	3	43	NA	NA	NA	NA	NA	NA	NA	NA
6027	FALSE	Megadendromus nikolausi	NA	NA	NA	NA	Mammalia	Rodentia	Nesomyidae	Megadendromus	nikolausi	NA	NA	NA	NA	NA	NA	NA	NA	NA	NA	NA	NA	NA	NA	NA	NA	NA	NA	NA	NA	NA	NA	52	NA	NA	NA	NA	NA	NA	NA	NA	NA	NA	NA	NA	NA	NA	NA	NA	NA	NA	NA	NA	NA	NA	NA	NA	NA	NA	NA	NA	2655	NA	NA	NA	NA	9995.32	7.04	6.12	6.58	40.11	39.05	39.58	5	35.72	5	0.12	67.74	14.03	974.35	1400.86	NA	NA	NA	NA	NA	NA	NA	NA	Mgdndn	NA	9.12.44	9	12	44	NA	NA	NA	NA	NA	NA	NA	NA
6028	FALSE	Megaderma spasma	NA	NA	NA	NA	Mammalia	Chiroptera	Megadermatidae	Megaderma	spasma	NA	NA	NA	80	NA	NA	NA	NA	NA	NA	NA	NA	NA	NA	NA	NA	NA	NA	NA	NA	NA	NA	24.71	56.49	NA	NA	NA	NA	NA	2	NA	80	1	NA	NA	NA	1.41	NA	NA	NA	NA	NA	NA	NA	NA	NA	2	3	31.5	NA	NA	83;196;679;1297;1439;1621;1658;1970;2144;2151;2655;2719;3023	NA	NA	NA	NA	6183811.28	28.28	-8.78	9.75	128.9	69.58	99.24	1	227.44	9	0.1	157	245.59	1107.31	1546.31	NA	NA	NA	NA	NA	NA	NA	NA	Mgs	NA	8.2.5	8	2	5	NA	NA	NA	NA	NA	NA	NA	NA
6029	FALSE	Megadontomys cryophilus	NA	NA	NA	NA	Mammalia	Rodentia	Cricetidae	Megadontomys	cryophilus	NA	NA	NA	NA	NA	NA	NA	NA	NA	NA	NA	NA	NA	NA	NA	NA	NA	NA	NA	NA	NA	NA	NA	NA	NA	NA	NA	NA	NA	NA	NA	NA	NA	NA	NA	NA	NA	NA	NA	NA	NA	NA	NA	NA	NA	NA	NA	NA	NA	NA	NA	NA	NA	NA	NA	NA	6755.29	17.8	16.99	17.39	-96.15	-97.08	-96.62	15	49.03	15	0.02	104.4	144.97	996.69	1534.59	NA	NA	NA	NA	NA	NA	NA	NA	Mgdc	NA	9.5.200	9	5	200	NA	NA	NA	NA	NA	NA	NA	NA
6030	FALSE	Megadontomys nelsoni	NA	NA	NA	NA	Mammalia	Rodentia	Cricetidae	Megadontomys	nelsoni	NA	NA	NA	NA	NA	NA	NA	NA	NA	NA	NA	NA	NA	NA	NA	NA	NA	NA	NA	NA	NA	NA	NA	NA	NA	NA	NA	NA	NA	NA	NA	NA	NA	NA	NA	NA	NA	NA	NA	NA	NA	NA	NA	NA	NA	NA	NA	NA	NA	NA	NA	NA	NA	NA	NA	NA	15398.19	20.47	18.96	19.71	-96.45	-97.77	-97.11	55	146.01	55	0.07	132.75	202.58	1164.78	1448.78	NA	NA	NA	NA	NA	NA	NA	NA	Mgdntn	NA	9.5.201	9	5	201	NA	NA	NA	NA	NA	NA	NA	NA
6031	FALSE	Megadontomys thomasi	NA	NA	NA	NA	Mammalia	Rodentia	Cricetidae	Megadontomys	thomasi	NA	NA	NA	NA	NA	NA	NA	NA	NA	NA	NA	NA	NA	NA	NA	NA	NA	NA	NA	NA	NA	NA	110.52	NA	NA	19.5	NA	124.2	110.9	NA	NA	NA	NA	NA	NA	NA	2.6	NA	NA	4.5	NA	NA	NA	69.52	NA	NA	NA	NA	29.88	NA	NA	835;1297;1755;1822;2655	NA	NA	NA	NA	17943.47	18.36	16.96	17.66	-98.89	-100.31	-99.6	17	66.73	17	0.09	107.66	209.36	835.45	1620.59	NA	NA	NA	NA	NA	NA	0.190465753424658	NA	Mgdt	NA	9.5.202	9	5	202	NA	NA	NA	NA	NA	NA	NA	NA
6032	FALSE	Megaerops ecaudatus	NA	NA	NA	NA	Mammalia	Chiroptera	Pteropodidae	Megaerops	ecaudatus	NA	NA	NA	NA	NA	NA	NA	NA	NA	NA	NA	NA	NA	NA	NA	NA	NA	NA	NA	NA	NA	NA	26.29	54.5	NA	NA	NA	NA	NA	1	NA	NA	1	NA	NA	NA	NA	NA	NA	NA	NA	NA	NA	NA	1	NA	2	1	NA	NA	NA	196;360;1343;1658;2017;2151;2655;2719;2910	NA	NA	NA	NA	1398642.31	19.4	-5.94	6.73	119.26	95.18	107.22	1	106.38	4	0.14	221.55	247.74	1501.6	1701.7	NA	NA	NA	NA	NA	NA	NA	NA	Mge	NA	8.5.73	8	5	73	NA	NA	NA	NA	NA	NA	NA	NA
6033	FALSE	Melogale everetti	NA	NA	NA	NA	Mammalia	Carnivora	Mustelidae	Melogale	everetti	NA	NA	NA	NA	NA	NA	NA	NA	NA	NA	NA	NA	NA	NA	NA	NA	NA	NA	NA	NA	NA	2	NA	NA	NA	NA	NA	NA	NA	6	NA	NA	1	NA	NA	NA	2	NA	NA	NA	NA	NA	NA	NA	NA	NA	1	2	NA	NA	NA	1113	NA	NA	NA	NA	213.93	6.15	6	6.08	116.62	116.47	116.54	29	89.5	29	0.3	227.5	236.5	1840	1842	NA	NA	NA	NA	NA	NA	NA	NA	Mlge	NA	5.6.50	5	6	50	NA	NA	NA	NA	NA	NA	NA	NA
6034	FALSE	Melogale orientalis	NA	NA	NA	NA	Mammalia	Carnivora	Mustelidae	Melogale	orientalis	NA	NA	NA	NA	NA	NA	NA	NA	NA	NA	NA	NA	NA	NA	NA	NA	NA	NA	NA	NA	NA	NA	NA	NA	NA	NA	NA	NA	NA	NA	NA	NA	NA	NA	NA	NA	NA	NA	NA	NA	NA	NA	NA	NA	NA	NA	NA	NA	NA	NA	NA	NA	NA	NA	NA	NA	13388.78	-6.19	-8.84	-7.52	115.71	106.22	110.97	297	984.27	404	0.06	201.99	238.22	1512.17	1659.3	NA	NA	NA	NA	NA	NA	NA	NA	Mlgo	NA	5.6.51	5	6	51	NA	NA	NA	NA	NA	NA	NA	NA
6035	FALSE	Melomys aerosus	NA	NA	NA	NA	Mammalia	Rodentia	Muridae	Melomys	aerosus	NA	NA	NA	NA	NA	NA	NA	NA	NA	NA	NA	NA	NA	NA	NA	NA	NA	NA	NA	NA	NA	NA	NA	NA	152.15	NA	NA	NA	NA	NA	NA	NA	NA	NA	NA	NA	NA	NA	NA	NA	NA	NA	NA	NA	NA	4	NA	NA	NA	NA	NA	2803	104.24	NA	NA	NA	10170.05	-2.88	-3.68	-3.28	130.82	128.21	129.52	23	23	23	0.04	277.83	244.33	NA	NA	NA	NA	NA	NA	NA	NA	NA	NA	Mlmysars	NA	9.9.346	9	9	346	NA	NA	NA	NA	NA	NA	NA	NA
6036	FALSE	Melomys arcium	NA	NA	NA	NA	Mammalia	Rodentia	Muridae	Melomys	arcium	NA	NA	NA	NA	NA	NA	NA	NA	NA	NA	NA	NA	NA	NA	NA	NA	NA	NA	NA	NA	NA	NA	NA	NA	139.98	NA	NA	NA	NA	NA	NA	NA	NA	NA	NA	NA	NA	NA	NA	NA	NA	NA	NA	NA	NA	4	NA	NA	NA	NA	NA	2803	81.94	NA	NA	NA	296.37	-11.29	-11.42	-11.35	154.28	153.97	154.12	12	12	12	0.09	NA	NA	NA	NA	NA	NA	NA	NA	NA	NA	NA	NA	Mlmysarc	NA	9.9.347	9	9	347	NA	NA	NA	NA	NA	NA	NA	NA
6037	FALSE	Melomys bannisteri	NA	NA	NA	NA	Mammalia	Rodentia	Muridae	Melomys	bannisteri	NA	NA	NA	NA	NA	NA	NA	NA	NA	NA	NA	NA	NA	NA	NA	NA	NA	NA	NA	NA	NA	NA	NA	NA	NA	NA	NA	NA	NA	NA	NA	NA	NA	NA	NA	NA	NA	NA	NA	NA	NA	NA	NA	NA	NA	NA	NA	NA	NA	NA	NA	NA	NA	NA	NA	NA	NA	NA	NA	NA	NA	NA	NA	NA	NA	NA	NA	NA	NA	NA	NA	NA	NA	NA	NA	NA	NA	NA	NA	Mlmysbn	NA	9.9.348	9	9	348	NA	NA	NA	NA	NA	NA	NA	NA
6038	FALSE	Melomys bougainville	NA	NA	NA	NA	Mammalia	Rodentia	Muridae	Melomys	bougainville	NA	NA	NA	NA	NA	NA	NA	NA	NA	NA	NA	NA	NA	NA	NA	NA	NA	NA	NA	NA	NA	NA	85.99	NA	146.44	NA	NA	NA	NA	NA	NA	NA	NA	NA	NA	NA	NA	NA	NA	NA	NA	NA	NA	NA	NA	NA	NA	NA	NA	NA	NA	2655;2803	NA	NA	NA	NA	12465.16	-5	-7.41	-6.21	157.55	154.51	156.03	13	17	13	0.14	182.39	261.39	NA	NA	NA	NA	NA	NA	NA	NA	NA	NA	Mlmysbg	NA	9.9.349	9	9	349	NA	NA	NA	NA	NA	NA	NA	NA
6039	FALSE	Melomys burtoni	NA	NA	NA	NA	Mammalia	Rodentia	Muridae	Melomys	burtoni	NA	NA	NA	NA	NA	NA	NA	NA	NA	NA	NA	NA	NA	NA	NA	NA	NA	NA	NA	NA	NA	NA	71.29	NA	103.19	NA	NA	NA	NA	NA	NA	NA	NA	NA	NA	NA	2.5	NA	NA	NA	NA	NA	NA	NA	NA	NA	NA	NA	NA	23.45	NA	456;1297;2655;2803	NA	NA	NA	NA	433347.82	-10.69	-33.47	-22.08	153.63	123.42	138.53	0	9.62	0	0.08	95.87	237.49	936.14	1670.99	NA	NA	NA	NA	NA	NA	NA	NA	Mlmysbr	NA	9.9.350	9	9	350	NA	NA	NA	NA	NA	NA	NA	NA
6040	FALSE	Melomys capensis	NA	NA	NA	NA	Mammalia	Rodentia	Muridae	Melomys	capensis	NA	NA	NA	NA	NA	NA	NA	NA	NA	NA	NA	NA	NA	NA	NA	NA	NA	NA	NA	NA	NA	NA	70	NA	136.61	NA	NA	NA	NA	NA	NA	NA	NA	NA	NA	NA	NA	NA	NA	NA	NA	NA	NA	NA	NA	NA	NA	NA	NA	NA	NA	2655;2803	NA	NA	NA	NA	44665.92	-10.69	-14.19	-12.44	143.62	141.59	142.6	0	0.39	0	0.16	119.04	267.84	905.71	1744.15	NA	NA	NA	NA	NA	NA	NA	NA	Mlmyscpn	NA	9.9.351	9	9	351	NA	NA	NA	NA	NA	NA	NA	NA
6041	FALSE	Melomys caurinus	NA	NA	NA	NA	Mammalia	Rodentia	Muridae	Melomys	caurinus	NA	NA	NA	NA	NA	NA	NA	NA	NA	NA	NA	NA	NA	NA	NA	NA	NA	NA	NA	NA	NA	NA	NA	NA	172.44	NA	NA	NA	NA	NA	NA	NA	NA	NA	NA	NA	NA	NA	NA	NA	NA	NA	NA	NA	NA	4	NA	NA	NA	NA	NA	2803	149.63	NA	NA	NA	NA	NA	NA	NA	NA	NA	NA	NA	NA	NA	NA	NA	NA	NA	NA	NA	NA	NA	NA	NA	NA	NA	NA	Mlmyscrn	NA	9.9.352	9	9	352	NA	NA	NA	NA	NA	NA	NA	NA
6042	FALSE	Melomys cervinipes	NA	NA	NA	NA	Mammalia	Rodentia	Muridae	Melomys	cervinipes	NA	NA	NA	35.83	NA	NA	NA	NA	NA	NA	NA	NA	NA	NA	NA	NA	NA	NA	NA	NA	NA	1	71.2	NA	133.66	NA	NA	NA	NA	NA	NA	35.83	2	NA	NA	NA	2.2	1.3	NA	NA	NA	590.81	NA	149.23	NA	4	2	NA	38.47	17.5	NA	456;699;730;1297;2152;2655;2803;2812;3074	NA	NA	NA	NA	182871.4	-14.53	-29.27	-21.9	153.63	144.55	149.09	0	18.53	0	0.09	97.37	204.51	1048.31	1595.7	NA	NA	NA	NA	NA	NA	0.408849315068493	NA	Mlmyscrv	NA	9.9.353	9	9	353	NA	NA	NA	NA	NA	NA	NA	NA
6043	FALSE	Melomys cooperae	NA	NA	NA	NA	Mammalia	Rodentia	Muridae	Melomys	cooperae	NA	NA	NA	NA	NA	NA	NA	NA	NA	NA	NA	NA	NA	NA	NA	NA	NA	NA	NA	NA	NA	NA	NA	NA	NA	NA	NA	NA	NA	NA	NA	NA	NA	NA	NA	NA	NA	NA	NA	NA	NA	NA	NA	NA	NA	NA	NA	NA	NA	NA	NA	NA	NA	NA	NA	NA	NA	NA	NA	NA	NA	NA	NA	NA	NA	NA	NA	NA	NA	NA	NA	NA	NA	NA	NA	NA	NA	NA	NA	Mlmyscpr	NA	9.9.354	9	9	354	NA	NA	NA	NA	NA	NA	NA	NA
6044	FALSE	Melomys dollmani	NA	NA	NA	NA	Mammalia	Rodentia	Muridae	Melomys	dollmani	NA	NA	NA	NA	NA	NA	NA	NA	NA	NA	NA	NA	NA	NA	NA	NA	NA	NA	NA	NA	NA	NA	NA	NA	131.69	NA	NA	NA	NA	NA	NA	NA	NA	NA	NA	NA	NA	NA	NA	NA	NA	NA	NA	NA	NA	NA	NA	NA	NA	NA	NA	2803	68.7	NA	NA	NA	22399.9	-5.31	-8.63	-6.97	147.76	142.31	145.04	1	14.1	4	0.13	355.32	166.55	1635.65	1668.76	NA	NA	NA	NA	NA	NA	NA	NA	Mlmd	NA	9.9.355	9	9	355	NA	NA	NA	NA	NA	NA	NA	NA
6045	FALSE	Melomys fraterculus	NA	NA	NA	NA	Mammalia	Rodentia	Muridae	Melomys	fraterculus	NA	NA	NA	NA	NA	NA	NA	NA	NA	NA	NA	NA	NA	NA	NA	NA	NA	NA	NA	NA	NA	NA	NA	NA	NA	NA	NA	NA	NA	NA	NA	NA	NA	NA	NA	NA	NA	NA	NA	NA	NA	NA	NA	NA	NA	NA	NA	NA	NA	NA	NA	NA	NA	NA	NA	NA	2505.38	-2.96	-3.33	-3.14	129.87	129.1	129.49	23	23	23	0.04	280.5	233.5	NA	NA	NA	NA	NA	NA	NA	NA	NA	NA	Mlmysfrt	NA	9.9.356	9	9	356	NA	NA	NA	NA	NA	NA	NA	NA
6046	FALSE	Melomys frigicola	NA	NA	NA	NA	Mammalia	Rodentia	Muridae	Melomys	frigicola	NA	NA	NA	NA	NA	NA	NA	NA	NA	NA	NA	NA	NA	NA	NA	NA	NA	NA	NA	NA	NA	NA	NA	NA	127.76	NA	NA	NA	NA	NA	NA	NA	NA	NA	NA	NA	NA	NA	NA	NA	NA	NA	NA	NA	NA	NA	NA	NA	NA	NA	NA	2803	62.95	NA	NA	NA	NA	NA	NA	NA	NA	NA	NA	NA	NA	NA	NA	NA	NA	NA	NA	NA	NA	NA	NA	NA	NA	NA	NA	Mlmysfrg	NA	9.9.357	9	9	357	NA	NA	NA	NA	NA	NA	NA	NA
6047	FALSE	Melomys fulgens	NA	NA	NA	NA	Mammalia	Rodentia	Muridae	Melomys	fulgens	NA	NA	NA	NA	NA	NA	NA	NA	NA	NA	NA	NA	NA	NA	NA	NA	NA	NA	NA	NA	NA	NA	NA	NA	147.42	NA	NA	NA	NA	NA	NA	NA	NA	NA	NA	NA	NA	NA	NA	NA	NA	NA	NA	NA	NA	4	NA	NA	NA	NA	NA	2803	95.16	NA	NA	NA	NA	NA	NA	NA	NA	NA	NA	NA	NA	NA	NA	NA	NA	NA	NA	NA	NA	NA	NA	NA	NA	NA	NA	Mlmysfl	NA	9.9.358	9	9	358	NA	NA	NA	NA	NA	NA	NA	NA
6048	FALSE	Melomys howi	NA	NA	NA	NA	Mammalia	Rodentia	Muridae	Melomys	howi	NA	NA	NA	NA	NA	NA	NA	NA	NA	NA	NA	NA	NA	NA	NA	NA	NA	NA	NA	NA	NA	NA	NA	NA	NA	NA	NA	NA	NA	NA	NA	NA	NA	NA	NA	NA	NA	NA	NA	NA	NA	NA	NA	NA	NA	NA	NA	NA	NA	NA	NA	NA	NA	NA	NA	NA	NA	NA	NA	NA	NA	NA	NA	NA	NA	NA	NA	NA	NA	NA	NA	NA	NA	NA	NA	NA	NA	NA	NA	Mlh	NA	9.9.359	9	9	359	NA	NA	NA	NA	NA	NA	NA	NA
6049	FALSE	Melomys leucogaster	NA	NA	NA	NA	Mammalia	Rodentia	Muridae	Melomys	leucogaster	NA	NA	NA	NA	NA	NA	NA	NA	NA	NA	NA	NA	NA	NA	NA	NA	NA	NA	NA	NA	NA	NA	104.17	NA	153.32	10	NA	NA	NA	3	NA	NA	2	NA	NA	NA	2.15	NA	NA	NA	NA	NA	NA	NA	NA	4	2	1	20	NA	NA	456;977;1297;2152;2655;2803	NA	NA	NA	NA	188251.48	-4.6	-10.16	-7.38	148.15	138.39	143.27	1	5.31	1	0.15	266.38	251.27	1627.02	1656.83	NA	NA	NA	NA	NA	NA	NA	NA	Mlmyslc	NA	9.9.360	9	9	360	NA	NA	NA	NA	NA	NA	NA	NA
6050	FALSE	Melomys lutillus	NA	NA	NA	NA	Mammalia	Rodentia	Muridae	Melomys	lutillus	NA	NA	NA	NA	NA	NA	NA	NA	NA	NA	NA	NA	NA	NA	NA	NA	NA	NA	NA	NA	NA	NA	NA	NA	104.82	10	NA	NA	NA	3	NA	NA	2	NA	NA	NA	2.5	NA	NA	NA	NA	NA	NA	NA	NA	4	2	1	20	NA	NA	977;2152;2803	35.55	NA	NA	NA	NA	NA	NA	NA	NA	NA	NA	NA	NA	NA	NA	NA	NA	NA	NA	NA	NA	NA	NA	NA	NA	NA	NA	Mlmyslt	NA	9.9.361	9	9	361	NA	NA	NA	NA	NA	NA	NA	NA
6051	FALSE	Melomys matambuai	NA	NA	NA	NA	Mammalia	Rodentia	Muridae	Melomys	matambuai	NA	NA	NA	NA	NA	NA	NA	NA	NA	NA	NA	NA	NA	NA	NA	NA	NA	NA	NA	NA	NA	NA	144.99	NA	NA	NA	NA	NA	NA	NA	NA	NA	NA	NA	NA	NA	NA	NA	NA	NA	NA	NA	NA	NA	NA	NA	NA	NA	NA	NA	NA	2655	NA	NA	NA	NA	NA	NA	NA	NA	NA	NA	NA	NA	NA	NA	NA	NA	NA	NA	NA	NA	NA	NA	NA	NA	NA	NA	NA	Mlmm	NA	9.9.362	9	9	362	NA	NA	NA	NA	NA	NA	NA	NA
6052	FALSE	Melomys obiensis	NA	NA	NA	NA	Mammalia	Rodentia	Muridae	Melomys	obiensis	NA	NA	NA	NA	NA	NA	NA	NA	NA	NA	NA	NA	NA	NA	NA	NA	NA	NA	NA	NA	NA	NA	71	NA	136.94	NA	NA	NA	NA	NA	NA	NA	NA	NA	NA	NA	NA	NA	NA	NA	NA	NA	NA	NA	NA	4	NA	NA	NA	NA	NA	2655;2803	NA	NA	NA	NA	2726.69	-1.17	-1.74	-1.45	128.16	127.37	127.76	5	53.19	5	0.02	280	249	NA	NA	NA	NA	NA	NA	NA	NA	NA	NA	Mlmo	NA	9.9.363	9	9	363	NA	NA	NA	NA	NA	NA	NA	NA
6053	FALSE	Melomys paveli	NA	NA	NA	NA	Mammalia	Rodentia	Muridae	Melomys	paveli	NA	NA	NA	NA	NA	NA	NA	NA	NA	NA	NA	NA	NA	NA	NA	NA	NA	NA	NA	NA	NA	NA	NA	NA	NA	NA	NA	NA	NA	NA	NA	NA	NA	NA	NA	NA	NA	NA	NA	NA	NA	NA	NA	NA	NA	NA	NA	NA	NA	NA	NA	NA	NA	NA	NA	NA	NA	NA	NA	NA	NA	NA	NA	NA	NA	NA	NA	NA	NA	NA	NA	NA	NA	NA	NA	NA	NA	NA	NA	Mlmyp	NA	9.9.364	9	9	364	NA	NA	NA	NA	NA	NA	NA	NA
6054	FALSE	Melomys rubicola	NA	NA	NA	NA	Mammalia	Rodentia	Muridae	Melomys	rubicola	NA	NA	NA	NA	NA	NA	NA	NA	NA	NA	NA	NA	NA	NA	NA	NA	NA	NA	NA	NA	NA	NA	100	NA	147.42	NA	NA	NA	NA	NA	NA	NA	NA	NA	NA	NA	NA	NA	NA	NA	NA	NA	NA	NA	NA	4	NA	NA	NA	NA	NA	2655;2803	NA	NA	NA	NA	0.0001873513	-9.13	-9.13	-9.13	143.86	143.86	143.86	5	5	5	0.25	NA	NA	NA	NA	NA	NA	NA	NA	NA	NA	NA	NA	Mlmysrb	NA	9.9.365	9	9	365	NA	NA	NA	NA	NA	NA	NA	NA
6055	FALSE	Melomys rufescens	NA	NA	NA	NA	Mammalia	Rodentia	Muridae	Melomys	rufescens	NA	NA	NA	NA	NA	NA	NA	NA	NA	NA	NA	NA	NA	NA	NA	NA	NA	NA	NA	NA	NA	NA	60.1	NA	136.94	10	NA	NA	NA	3	NA	NA	2	NA	NA	NA	2.17	NA	NA	NA	NA	NA	NA	NA	NA	4	2	1	20	NA	NA	456;865;977;1297;1954;2152;2655;2803	NA	NA	NA	NA	674650.74	-0.007690122	-10.7	-5.35	153.11	130.2	141.66	1	7.4	1	0.14	246.91	237.26	1670.54	1709.89	NA	NA	NA	NA	NA	NA	NA	NA	Mlmysrf	NA	9.9.366	9	9	366	NA	NA	NA	NA	NA	NA	NA	NA
6056	FALSE	Melomys spechti	NA	NA	NA	NA	Mammalia	Rodentia	Muridae	Melomys	spechti	NA	NA	NA	NA	NA	NA	NA	NA	NA	NA	NA	NA	NA	NA	NA	NA	NA	NA	NA	NA	NA	NA	NA	NA	NA	NA	NA	NA	NA	NA	NA	NA	NA	NA	NA	NA	NA	NA	NA	NA	NA	NA	NA	NA	NA	NA	NA	NA	NA	NA	NA	NA	NA	NA	NA	NA	NA	NA	NA	NA	NA	NA	NA	NA	NA	NA	NA	NA	NA	NA	NA	NA	NA	NA	NA	NA	NA	NA	NA	Mlms	NA	9.9.367	9	9	367	NA	NA	NA	NA	NA	NA	NA	NA
6057	FALSE	Melomys talaudium	NA	NA	NA	NA	Mammalia	Rodentia	Muridae	Melomys	talaudium	NA	NA	NA	NA	NA	NA	NA	NA	NA	NA	NA	NA	NA	NA	NA	NA	NA	NA	NA	NA	NA	NA	NA	NA	152.15	NA	NA	NA	NA	NA	NA	NA	NA	NA	NA	NA	NA	NA	NA	NA	NA	NA	NA	NA	NA	4	NA	NA	NA	NA	NA	2803	104.24	NA	NA	NA	NA	NA	NA	NA	NA	NA	NA	NA	NA	NA	NA	NA	NA	NA	NA	NA	NA	NA	NA	NA	NA	NA	NA	Mlmt	NA	9.9.368	9	9	368	NA	NA	NA	NA	NA	NA	NA	NA
6058	FALSE	Melonycteris fardoulisi	NA	NA	NA	NA	Mammalia	Chiroptera	Pteropodidae	Melonycteris	fardoulisi	NA	NA	NA	NA	NA	NA	NA	NA	NA	NA	NA	NA	NA	NA	NA	NA	NA	NA	NA	NA	NA	NA	NA	NA	NA	NA	NA	NA	NA	NA	NA	NA	NA	NA	NA	NA	NA	NA	NA	NA	NA	NA	NA	NA	NA	NA	NA	NA	NA	NA	NA	NA	NA	NA	NA	NA	16713.06	-7.56	-10.85	-9.21	162.39	156.49	159.44	13	13	13	0.18	200.97	258.44	NA	NA	NA	NA	NA	NA	NA	NA	NA	NA	Mlnyf	NA	8.5.74	8	5	74	NA	NA	NA	NA	NA	NA	NA	NA
6059	FALSE	Melonycteris melanops	NA	NA	NA	NA	Mammalia	Chiroptera	Pteropodidae	Melonycteris	melanops	NA	NA	NA	NA	NA	NA	NA	NA	NA	NA	NA	NA	NA	NA	NA	NA	NA	NA	NA	NA	NA	NA	47.59	59.99	94.13	NA	NA	43.18	53.3	1	NA	NA	1	NA	NA	NA	NA	2	NA	NA	NA	NA	NA	NA	NA	NA	2	1	NA	NA	NA	196;360;405;406;1658;1950;2151;2655	NA	NA	NA	NA	45403.57	-2.35	-6.3	-4.33	153.11	146.98	150.05	8	10.44	8	0.18	214.16	251.86	NA	NA	NA	NA	NA	NA	NA	NA	NA	NA	Mlnm	NA	8.5.75	8	5	75	NA	NA	NA	NA	NA	NA	NA	NA
6060	FALSE	Melonycteris woodfordi	NA	NA	NA	NA	Mammalia	Chiroptera	Pteropodidae	Melonycteris	woodfordi	NA	NA	NA	NA	NA	NA	NA	NA	NA	NA	NA	NA	NA	NA	NA	NA	NA	NA	NA	NA	NA	NA	36.2	53.73	88.28	NA	NA	NA	NA	1	NA	NA	1	NA	NA	NA	0.98	NA	NA	NA	NA	NA	NA	NA	NA	NA	2	1	NA	NA	NA	196;360;406;1297;1658;1673;2151;2280;2655	NA	NA	NA	NA	12286.51	-5.07	-9.14	-7.11	160.3	154.59	157.45	13	15.13	13	0.16	185.99	265.11	NA	NA	NA	NA	NA	NA	NA	NA	NA	NA	Mlw	NA	8.5.76	8	5	76	NA	NA	NA	NA	NA	NA	NA	NA
6061	FALSE	Menetes berdmorei	NA	NA	NA	NA	Mammalia	Rodentia	Sciuridae	Menetes	berdmorei	NA	NA	NA	NA	NA	NA	NA	NA	NA	NA	NA	NA	NA	NA	NA	NA	NA	NA	NA	NA	NA	NA	NA	NA	NA	NA	NA	NA	NA	NA	NA	NA	1	NA	NA	NA	NA	NA	51.6	NA	NA	NA	NA	NA	NA	NA	2	NA	NA	NA	NA	32;543	NA	NA	NA	NA	997766.73	23.87	6.65	15.26	108.41	96.38	102.39	2	100.06	8	0.08	153.34	238.34	1117.63	1565.55	NA	NA	NA	NA	4.3	NA	NA	NA	Mntsb	4.3	9.13.139	9	13	139	NA	NA	NA	NA	NA	NA	NA	NA
6062	FALSE	Meriones arimalius	NA	NA	NA	NA	Mammalia	Rodentia	Muridae	Meriones	arimalius	NA	NA	NA	NA	NA	NA	NA	NA	NA	NA	NA	NA	NA	NA	NA	NA	NA	NA	NA	NA	NA	NA	NA	NA	NA	NA	NA	NA	NA	NA	NA	NA	NA	NA	NA	NA	NA	NA	NA	NA	NA	NA	NA	NA	NA	NA	NA	NA	NA	NA	NA	NA	NA	NA	NA	NA	117976.58	24.13	21.93	23.03	54.39	47.17	50.78	2	5.67	2	0.05	7.3	254.94	123.01	1251.46	NA	NA	NA	NA	NA	NA	NA	NA	Mrnsa	NA	9.9.369	9	9	369	NA	NA	NA	NA	NA	NA	NA	NA
6063	FALSE	Meriones chengi	NA	NA	NA	NA	Mammalia	Rodentia	Muridae	Meriones	chengi	NA	NA	NA	NA	NA	NA	NA	NA	NA	NA	NA	NA	NA	NA	NA	NA	NA	NA	NA	NA	NA	NA	NA	NA	NA	NA	NA	NA	NA	NA	NA	NA	NA	NA	NA	NA	NA	NA	NA	NA	NA	NA	NA	NA	NA	NA	NA	NA	NA	NA	NA	NA	NA	NA	NA	NA	77321.17	47.66	41.56	44.61	90.59	88.71	89.65	2	8.01	3	0.05	16.77	54.7	142.52	611.84	NA	NA	NA	NA	NA	NA	NA	NA	Mrnsch	NA	9.9.370	9	9	370	NA	NA	NA	NA	NA	NA	NA	NA
6064	FALSE	Microtus lusitanicus	NA	NA	NA	NA	Mammalia	Rodentia	Cricetidae	Microtus	lusitanicus	NA	NA	NA	20	NA	NA	NA	NA	NA	NA	NA	NA	NA	NA	NA	NA	NA	NA	NA	NA	NA	NA	NA	NA	NA	NA	NA	NA	NA	NA	NA	20	NA	NA	NA	23.4	2.09	NA	NA	1.7	NA	NA	NA	39.68	NA	NA	NA	NA	19.85	NA	NA	1297	NA	4.42	NA	NA	235534.5	43.85	36.98	40.41	-0.94	-9.49	-5.22	3	104.96	10	-0.01	61.3	123.99	509.5	870.21	NA	NA	NA	NA	NA	NA	0.108712328767123	NA	Mcrtsls	NA	9.5.203	9	5	203	NA	NA	NA	NA	NA	NA	NA	NA
6065	FALSE	Microtus majori	NA	NA	NA	NA	Mammalia	Rodentia	Cricetidae	Microtus	majori	NA	NA	NA	NA	NA	NA	NA	NA	NA	NA	NA	NA	NA	NA	NA	NA	NA	NA	NA	NA	NA	NA	NA	NA	NA	NA	NA	NA	NA	NA	NA	NA	NA	NA	NA	NA	3.6	NA	NA	NA	NA	NA	NA	NA	NA	NA	NA	NA	NA	NA	NA	1297	NA	NA	NA	NA	345482.75	45.14	38.05	41.59	47.95	26.06	37	9	113.2	17	0.02	59.98	62.31	539.73	811.66	NA	NA	NA	NA	NA	NA	NA	NA	Mcrtsmjr	NA	9.5.204	9	5	204	NA	NA	NA	NA	NA	NA	NA	NA
6066	FALSE	Microtus mexicanus	NA	NA	NA	NA	Mammalia	Rodentia	Cricetidae	Microtus	mexicanus	NA	NA	NA	NA	NA	NA	NA	NA	NA	NA	NA	NA	NA	NA	NA	NA	NA	NA	NA	NA	NA	NA	34.88	NA	111.23	NA	NA	46.94	28.8	NA	NA	NA	NA	0.000876185	0.000755801	NA	2.33	NA	NA	NA	NA	1483.67	NA	NA	NA	NA	NA	NA	NA	NA	NA	481;730;926;1297;1332;1351;1822;1949;2655	NA	NA	NA	NA	606483.23	31.3	15.9	23.6	-95.85	-109.31	-102.58	1	74.81	2	0.08	58.45	169.49	751.43	1329.22	NA	NA	NA	NA	NA	NA	NA	NA	Mcrtsmxc	NA	9.5.205	9	5	205	NA	NA	NA	NA	NA	NA	NA	NA
6067	FALSE	Microtus middendorffii	NA	NA	NA	NA	Mammalia	Rodentia	Cricetidae	Microtus	middendorffii	NA	NA	NA	NA	NA	NA	NA	NA	NA	NA	NA	NA	NA	NA	NA	NA	NA	NA	NA	NA	NA	NA	NA	NA	NA	NA	NA	NA	NA	NA	NA	NA	NA	NA	NA	NA	5.49	2.5	NA	NA	NA	NA	NA	61.87	NA	NA	NA	NA	NA	NA	NA	1297;2299	NA	NA	NA	NA	4433033.92	77.73	59.74	68.73	168.8	61.65	115.22	0	0.26	0	-0.19	21.03	-129.31	182.67	202.28	NA	NA	NA	NA	NA	NA	0.169506849315068	NA	Mcrtsmd	NA	9.5.206	9	5	206	NA	NA	NA	NA	NA	NA	NA	NA
6068	FALSE	Microtus miurus	NA	NA	NA	NA	Mammalia	Rodentia	Cricetidae	Microtus	miurus	NA	NA	NA	21	NA	NA	NA	NA	NA	NA	NA	NA	NA	NA	NA	NA	NA	NA	NA	NA	NA	NA	41	NA	119.36	NA	NA	NA	NA	NA	NA	21	NA	0.000871042	0.000801402	21	3.89	NA	NA	2.78	NA	NA	NA	NA	NA	NA	NA	NA	NA	NA	NA	215;1297;1332;2655	NA	4.67	NA	NA	1425664.82	70.88	58.39	64.64	-124.28	-168.12	-146.2	0	0.29	0	0.06	38.67	-91.63	205.45	216.08	NA	NA	NA	NA	NA	NA	NA	NA	Mcrtsmr	NA	9.5.207	9	5	207	NA	NA	NA	NA	NA	NA	NA	NA
6069	FALSE	Microtus montanus	NA	NA	NA	NA	Mammalia	Rodentia	Cricetidae	Microtus	montanus	NA	NA	NA	21.13	NA	NA	NA	NA	NA	NA	NA	NA	NA	NA	NA	NA	NA	NA	NA	NA	NA	2	42.85	NA	124.17	NA	NA	81.62	30.8	NA	NA	21.13	NA	0.000118315	0.000111001	22.25	5.54	4.76	NA	3.89	NA	3160	NA	24.91	NA	NA	NA	NA	15	9.33	NA	730;786;1215;1284;1297;1332;1444;1573;1811;1822;1831;1930;1949;2119;2120;2655;2919;3112	NA	NA	NA	NA	1453963.15	52.88	33.02	42.95	-104.01	-123.25	-113.63	0	8.26	0	0.09	31.01	59.59	353.61	830.13	NA	NA	NA	NA	NA	NA	0.0682465753424658	NA	Mcrtsmntn	NA	9.5.208	9	5	208	NA	NA	NA	NA	NA	NA	NA	NA
6070	FALSE	Microtus montebelli	NA	NA	NA	NA	Mammalia	Rodentia	Cricetidae	Microtus	montebelli	NA	NA	NA	22.24	NA	NA	NA	NA	NA	NA	NA	NA	NA	NA	NA	NA	NA	NA	NA	NA	NA	NA	29.49	NA	NA	NA	NA	NA	NA	NA	NA	22.24	NA	NA	NA	18	4.3	NA	NA	2.81	NA	NA	NA	NA	NA	NA	NA	NA	17.25	17.6	NA	1297;1579;3112	NA	5.05	NA	NA	266801.29	43.88	30.98	37.43	146.92	129.55	138.24	7	391.27	98	0.00934099788614022	143.02	104.3	784.99	830.18	NA	NA	NA	NA	NA	NA	NA	NA	Mcrtsmntb	NA	9.5.209	9	5	209	NA	NA	NA	NA	NA	NA	NA	NA
6071	FALSE	Microtus mujanensis	NA	NA	NA	NA	Mammalia	Rodentia	Cricetidae	Microtus	mujanensis	NA	NA	NA	NA	NA	NA	NA	NA	NA	NA	NA	NA	NA	NA	NA	NA	NA	NA	NA	NA	NA	NA	NA	NA	NA	NA	NA	NA	NA	NA	NA	NA	NA	NA	NA	NA	NA	NA	NA	NA	NA	NA	NA	NA	NA	NA	NA	NA	NA	NA	NA	NA	NA	NA	NA	NA	80.08	56.46	56.33	56.4	115.67	115.55	115.61	0	0	0	NA	30	-92	321	337	NA	NA	NA	NA	NA	NA	NA	NA	Mcrtsmjn	NA	9.5.210	9	5	210	NA	NA	NA	NA	NA	NA	NA	NA
6072	FALSE	Microtus multiplex	NA	NA	NA	NA	Mammalia	Rodentia	Cricetidae	Microtus	multiplex	NA	NA	NA	NA	NA	NA	NA	NA	NA	NA	NA	NA	NA	NA	NA	NA	NA	NA	NA	NA	NA	NA	23.16	NA	NA	NA	NA	NA	NA	NA	NA	NA	NA	NA	NA	NA	3	NA	NA	NA	NA	NA	NA	NA	NA	NA	NA	NA	NA	NA	NA	1297;2655	NA	NA	NA	NA	NA	NA	NA	NA	NA	NA	NA	NA	NA	NA	NA	NA	NA	NA	NA	NA	NA	NA	NA	NA	NA	NA	NA	Mcrtsml	NA	9.5.211	9	5	211	NA	NA	NA	NA	NA	NA	NA	NA
6073	FALSE	Microtus oaxacensis	NA	NA	NA	NA	Mammalia	Rodentia	Cricetidae	Microtus	oaxacensis	NA	NA	NA	NA	NA	NA	NA	NA	NA	NA	NA	NA	NA	NA	NA	NA	NA	NA	NA	NA	NA	NA	36.52	NA	121.05	NA	NA	NA	NA	NA	NA	NA	NA	NA	NA	NA	1.2	NA	NA	NA	NA	NA	NA	NA	NA	6	NA	NA	NA	NA	NA	1023;1297;2655	NA	NA	NA	NA	1590.42	17.96	17.5	17.73	-96.07	-96.46	-96.26	32	32	32	0.03	117	221	1023	1584	NA	NA	NA	NA	NA	NA	NA	NA	Mcrtsox	NA	9.5.212	9	5	212	NA	NA	NA	NA	NA	NA	NA	NA
6074	FALSE	Microtus oregoni	NA	NA	NA	NA	Mammalia	Rodentia	Cricetidae	Microtus	oregoni	NA	NA	NA	23.83	NA	NA	NA	NA	NA	NA	NA	NA	NA	NA	NA	NA	NA	NA	NA	NA	NA	NA	20.35	NA	99.22	10.77	NA	NA	NA	2	NA	23.83	2	0.000533681	0.000663792	38.75	3.32	4.8	15	1.69	NA	551.7	NA	34.23	NA	NA	1	1	13.91	NA	NA	546;694;1057;1297;1332;1444;2655	NA	NA	NA	NA	206882.62	49.37	39.15	44.26	-120.15	-124.73	-122.44	0	45.73	1	0.08	91.61	73.96	430.73	730.88	NA	NA	NA	NA	1.2	NA	0.0937808219178082	NA	Mcrtsor	1.25	9.5.213	9	5	213	NA	NA	NA	NA	NA	NA	NA	NA
6075	FALSE	Microtus paradoxus	NA	NA	NA	NA	Mammalia	Rodentia	Cricetidae	Microtus	paradoxus	NA	NA	NA	NA	NA	NA	NA	NA	NA	NA	NA	NA	NA	NA	NA	NA	NA	NA	NA	NA	NA	NA	NA	NA	NA	NA	NA	NA	NA	NA	NA	NA	NA	NA	NA	NA	NA	NA	NA	NA	NA	NA	NA	NA	NA	NA	NA	NA	NA	NA	NA	NA	NA	NA	NA	NA	NA	NA	NA	NA	NA	NA	NA	NA	NA	NA	NA	NA	NA	NA	NA	NA	NA	NA	NA	NA	NA	NA	NA	Mcrtspr	NA	9.5.214	9	5	214	NA	NA	NA	NA	NA	NA	NA	NA
6076	FALSE	Microtus qazvinensis	NA	NA	NA	NA	Mammalia	Rodentia	Cricetidae	Microtus	qazvinensis	NA	NA	NA	NA	NA	NA	NA	NA	NA	NA	NA	NA	NA	NA	NA	NA	NA	NA	NA	NA	NA	NA	NA	NA	NA	NA	NA	NA	NA	NA	NA	NA	NA	NA	NA	NA	NA	NA	NA	NA	NA	NA	NA	NA	NA	NA	NA	NA	NA	NA	NA	NA	NA	NA	NA	NA	NA	NA	NA	NA	NA	NA	NA	NA	NA	NA	NA	NA	NA	NA	NA	NA	NA	NA	NA	NA	NA	NA	NA	Mcrtsqz	NA	9.5.215	9	5	215	NA	NA	NA	NA	NA	NA	NA	NA
6077	FALSE	Microtus quasiater	NA	NA	NA	NA	Mammalia	Rodentia	Cricetidae	Microtus	quasiater	NA	NA	NA	NA	NA	NA	NA	NA	NA	NA	NA	NA	NA	NA	NA	NA	NA	NA	NA	NA	NA	NA	40	NA	NA	NA	NA	NA	NA	NA	NA	NA	NA	NA	NA	NA	1.4	NA	NA	NA	NA	NA	NA	NA	NA	NA	NA	NA	NA	NA	NA	1297;2655	NA	NA	NA	NA	47131.29	21.6	17.91	19.76	-96.44	-99.51	-97.98	22	139.16	27	0.08	102.42	202.85	1080.26	1413.04	NA	NA	NA	NA	NA	NA	NA	NA	Mcrtsqs	NA	9.5.216	9	5	216	NA	NA	NA	NA	NA	NA	NA	NA
6078	FALSE	Microtus sachalinensis	NA	NA	NA	NA	Mammalia	Rodentia	Cricetidae	Microtus	sachalinensis	NA	NA	NA	NA	NA	NA	NA	NA	NA	NA	NA	NA	NA	NA	NA	NA	NA	NA	NA	NA	NA	NA	NA	NA	NA	NA	NA	NA	NA	NA	NA	NA	NA	NA	NA	NA	7.89	1	NA	NA	NA	NA	NA	NA	NA	NA	NA	NA	NA	NA	NA	1297	NA	NA	NA	NA	58787.82	52.15	45.88	49.02	144.75	141.62	143.18	1	10.4	1	-0.12	49.29	-13.67	413.88	424.92	NA	NA	NA	NA	NA	NA	NA	NA	Mcrtsschln	NA	9.5.217	9	5	217	NA	NA	NA	NA	NA	NA	NA	NA
6079	FALSE	Microtus savii	NA	NA	NA	NA	Mammalia	Rodentia	Cricetidae	Microtus	savii	NA	NA	NA	NA	NA	NA	NA	NA	NA	NA	NA	NA	NA	NA	NA	NA	NA	NA	NA	NA	NA	NA	20	NA	NA	NA	NA	NA	NA	NA	NA	NA	NA	NA	NA	NA	NA	NA	NA	NA	NA	NA	NA	NA	NA	NA	NA	NA	NA	NA	NA	2655	NA	NA	NA	NA	NA	NA	NA	NA	NA	NA	NA	NA	NA	NA	NA	NA	NA	NA	NA	NA	NA	NA	NA	NA	NA	NA	NA	Mcrtssv	NA	9.5.218	9	5	218	NA	NA	NA	NA	NA	NA	NA	NA
6080	FALSE	Microtus schelkovnikovi	NA	NA	NA	NA	Mammalia	Rodentia	Cricetidae	Microtus	schelkovnikovi	NA	NA	NA	NA	NA	NA	NA	NA	NA	NA	NA	NA	NA	NA	NA	NA	NA	NA	NA	NA	NA	NA	NA	NA	NA	NA	NA	NA	NA	NA	NA	NA	NA	NA	NA	NA	NA	NA	NA	NA	NA	NA	NA	NA	NA	NA	NA	NA	NA	NA	NA	NA	NA	NA	NA	NA	83449.22	39.12	35.66	37.39	54.85	47.7	51.27	6	116.22	7	0.07	74	80.06	525.79	1061.32	NA	NA	NA	NA	NA	NA	NA	NA	Mcrtsschlk	NA	9.5.219	9	5	219	NA	NA	NA	NA	NA	NA	NA	NA
6081	FALSE	Microtus schidlovskii	NA	NA	NA	NA	Mammalia	Rodentia	Cricetidae	Microtus	schidlovskii	NA	NA	NA	NA	NA	NA	NA	NA	NA	NA	NA	NA	NA	NA	NA	NA	NA	NA	NA	NA	NA	NA	NA	NA	NA	NA	NA	NA	NA	NA	NA	NA	NA	NA	NA	NA	NA	NA	NA	NA	NA	NA	NA	NA	NA	NA	NA	NA	NA	NA	NA	NA	NA	NA	NA	NA	NA	NA	NA	NA	NA	NA	NA	NA	NA	NA	NA	NA	NA	NA	NA	NA	NA	NA	NA	NA	NA	NA	NA	Mcrtsschd	NA	9.5.678	9	5	678	NA	NA	NA	NA	NA	NA	NA	NA
6082	FALSE	Microtus socialis	NA	NA	NA	NA	Mammalia	Rodentia	Cricetidae	Microtus	socialis	NA	NA	NA	19.5	NA	NA	NA	NA	NA	NA	NA	NA	NA	NA	NA	NA	NA	NA	NA	NA	NA	NA	48	NA	NA	NA	52.5	NA	NA	NA	NA	19.5	NA	NA	NA	32.5	5.51	5	NA	2.1	NA	NA	NA	NA	NA	NA	NA	NA	24.11	NA	NA	1297;2655	NA	NA	NA	NA	2182268.79	50.16	34.4	42.28	91.01	31.56	61.29	0	36.93	0	0.04	29.22	69.86	329.61	748.39	NA	NA	NA	NA	NA	NA	NA	NA	Mcrtsscl	NA	9.5.221	9	5	221	NA	NA	NA	NA	NA	NA	NA	NA
6083	FALSE	Microtus tatricus	NA	NA	NA	NA	Mammalia	Rodentia	Cricetidae	Microtus	tatricus	NA	NA	NA	NA	NA	NA	NA	NA	NA	NA	NA	NA	NA	NA	NA	NA	NA	NA	NA	NA	NA	NA	NA	NA	NA	NA	NA	NA	NA	NA	NA	NA	NA	NA	NA	NA	2.91	NA	NA	NA	NA	NA	NA	NA	NA	NA	NA	NA	NA	NA	NA	1297	NA	NA	NA	NA	95800.84	50	46.74	48.37	25.62	18.41	22.02	50	112.28	56	0.00132066281269774	60.87	55.71	537.62	547.2	NA	NA	NA	NA	NA	NA	NA	NA	Mcrtstt	NA	9.5.222	9	5	222	NA	NA	NA	NA	NA	NA	NA	NA
6084	FALSE	Microtus thomasi	NA	NA	NA	NA	Mammalia	Rodentia	Cricetidae	Microtus	thomasi	NA	NA	NA	NA	NA	NA	NA	NA	NA	NA	NA	NA	NA	NA	NA	NA	NA	NA	NA	NA	NA	NA	NA	NA	NA	NA	NA	NA	NA	NA	NA	NA	NA	NA	NA	NA	4.32	NA	NA	NA	NA	NA	NA	NA	NA	NA	NA	NA	NA	NA	NA	1297	NA	NA	NA	NA	135652.46	43.6	36.38	39.99	24.08	18.11	21.1	24	126.54	31	0.00504267471103259	75.94	104.48	550.22	937.54	NA	NA	NA	NA	NA	NA	NA	NA	Mcrtsth	NA	9.5.223	9	5	223	NA	NA	NA	NA	NA	NA	NA	NA
6085	FALSE	Microtus townsendii	NA	NA	NA	NA	Mammalia	Rodentia	Cricetidae	Microtus	townsendii	NA	NA	NA	23.2	NA	NA	NA	NA	NA	NA	NA	NA	NA	NA	NA	NA	NA	NA	NA	NA	NA	2	52.02	NA	138.02	NA	NA	90.41	52.2	2	NA	23.2	3	0.000576965	0.000618272	NA	5.06	NA	NA	NA	NA	34348.94	NA	51.29	NA	NA	1	1	15.44	NA	NA	411;412;685;730;1297;1332;1822;1851;2655;3112	NA	NA	NA	NA	214060.15	50.87	40.25	45.56	-120.7	-128.43	-124.56	0	44.34	1	0.08	108.76	72.85	444.79	701.37	NA	NA	NA	NA	NA	NA	0.140520547945205	NA	Mcrtstw	NA	9.5.224	9	5	224	NA	NA	NA	NA	NA	NA	NA	NA
6086	FALSE	Microtus transcaspicus	NA	NA	NA	NA	Mammalia	Rodentia	Cricetidae	Microtus	transcaspicus	NA	NA	NA	NA	NA	NA	NA	NA	NA	NA	NA	NA	NA	NA	NA	NA	NA	NA	NA	NA	NA	NA	NA	NA	NA	NA	NA	NA	NA	NA	NA	NA	NA	NA	NA	NA	2.1	NA	NA	2.79	NA	NA	NA	NA	NA	NA	NA	NA	NA	NA	NA	1297	NA	NA	NA	NA	186224.86	38.72	28.34	33.53	60.19	53.3	56.75	2	21.61	2	0.09	31.29	129.44	329.37	1044.59	NA	NA	NA	NA	NA	NA	NA	NA	Mcrtstr	NA	9.5.225	9	5	225	NA	NA	NA	NA	NA	NA	NA	NA
6087	FALSE	Microtus umbrosus	NA	NA	NA	NA	Mammalia	Rodentia	Cricetidae	Microtus	umbrosus	NA	NA	NA	NA	NA	NA	NA	NA	NA	NA	NA	NA	NA	NA	NA	NA	NA	NA	NA	NA	NA	NA	41.99	NA	118.39	NA	NA	NA	NA	NA	NA	NA	NA	NA	NA	NA	NA	NA	NA	NA	NA	NA	NA	NA	NA	4	NA	NA	NA	NA	NA	1024;2655	NA	NA	NA	NA	2683.32	17.25	16.73	16.99	-95.87	-96.42	-96.15	12	20.49	12	0.02	95.73	181.24	1042.25	1640.52	NA	NA	NA	NA	NA	NA	NA	NA	Mcrtu	NA	9.5.226	9	5	226	NA	NA	NA	NA	NA	NA	NA	NA
6088	FALSE	Microtus xanthognathus	NA	NA	NA	NA	Mammalia	Rodentia	Cricetidae	Microtus	xanthognathus	NA	NA	NA	NA	NA	NA	NA	NA	NA	NA	NA	NA	NA	NA	NA	NA	NA	NA	NA	NA	NA	NA	92.65	NA	156.36	NA	NA	98.64	68.5	3	NA	NA	NA	0.001022511	0.001304084	NA	8.1	2	NA	3.49	NA	1000	NA	NA	NA	NA	NA	1	30.41	NA	NA	669;825;1297;1332;1822;1831;1949;2655	NA	NA	NA	NA	2255416.57	70.57	52.33	61.45	-91.52	-157.04	-124.28	0	0.2	0	0.04	26.08	-69.81	252.27	298.53	NA	NA	NA	NA	NA	NA	NA	NA	Mcx	NA	9.5.227	9	5	227	NA	NA	NA	NA	NA	NA	NA	NA
6089	FALSE	Millardia kathleenae	NA	NA	NA	NA	Mammalia	Rodentia	Muridae	Millardia	kathleenae	NA	NA	NA	NA	NA	NA	NA	NA	NA	NA	NA	NA	NA	NA	NA	NA	NA	NA	NA	NA	NA	NA	NA	NA	NA	NA	NA	NA	NA	NA	NA	NA	NA	NA	NA	NA	NA	NA	NA	NA	NA	NA	NA	NA	NA	NA	NA	NA	NA	NA	NA	NA	NA	NA	NA	NA	3965.74	22.89	22.27	22.58	95.73	95.05	95.39	99	159.81	99	0.05	69.23	270.76	979.51	1388.79	NA	NA	NA	NA	NA	NA	NA	NA	Mllrdkt	NA	9.9.371	9	9	371	NA	NA	NA	NA	NA	NA	NA	NA
6090	FALSE	Millardia kondana	NA	NA	NA	NA	Mammalia	Rodentia	Muridae	Millardia	kondana	NA	NA	NA	NA	NA	NA	NA	NA	NA	NA	NA	NA	NA	NA	NA	NA	NA	NA	NA	NA	NA	NA	NA	NA	NA	NA	NA	NA	NA	NA	NA	NA	NA	NA	NA	NA	NA	NA	NA	NA	NA	NA	NA	NA	NA	NA	NA	NA	NA	NA	NA	NA	NA	NA	NA	NA	852.02	18.47	18.01	18.24	73.9	73.69	73.8	466	466	466	0.12	72	243	763	1574	NA	NA	NA	NA	NA	NA	NA	NA	Mllrdkn	NA	9.9.372	9	9	372	NA	NA	NA	NA	NA	NA	NA	NA
6091	FALSE	Millardia meltada	NA	NA	NA	NA	Mammalia	Rodentia	Muridae	Millardia	meltada	NA	NA	NA	20	NA	NA	NA	NA	NA	NA	NA	NA	NA	NA	NA	NA	NA	NA	NA	NA	NA	NA	67.17	NA	NA	NA	114.06	58.63	67.4	NA	NA	20	NA	0.000926123	0.001107405	NA	5.72	6.89	NA	NA	NA	NA	NA	75.84	NA	NA	NA	NA	NA	NA	NA	366;456;1297;1822;1849;2329;2655	NA	NA	NA	NA	1468438.13	34.29	5.91	20.1	86.1	66.11	76.1	7	290.92	62	0.09	81.36	253.37	694.9	1469.64	NA	NA	NA	NA	NA	NA	0.207780821917808	NA	Mllm	NA	9.9.373	9	9	373	NA	NA	NA	NA	NA	NA	NA	NA
6092	FALSE	Mimetillus moloneyi	NA	NA	NA	NA	Mammalia	Chiroptera	Vespertilionidae	Mimetillus	moloneyi	NA	NA	NA	NA	NA	NA	NA	NA	NA	NA	NA	NA	NA	NA	NA	NA	NA	NA	NA	NA	NA	NA	8.89	28	NA	NA	NA	NA	NA	NA	NA	NA	1	NA	NA	NA	0.98	NA	NA	NA	NA	NA	NA	NA	NA	NA	2	NA	NA	NA	NA	1297;1658;2143;2151;2655	NA	NA	NA	NA	6842919.59	9.85	-18.64	-4.39	40.84	-13.17	13.83	0	44.03	1	0.13	124.06	237.87	1186.22	1552.98	NA	NA	NA	NA	NA	NA	NA	NA	Mmtlm	NA	8.7.168	8	7	168	NA	NA	NA	NA	NA	NA	NA	NA
6093	FALSE	Mimon bennettii	NA	NA	NA	NA	Mammalia	Chiroptera	Phyllostomidae	Mimon	bennettii	NA	NA	NA	NA	NA	NA	NA	NA	NA	NA	NA	NA	NA	NA	NA	NA	NA	NA	NA	NA	NA	NA	12.9	56	NA	NA	NA	NA	NA	2	NA	NA	2	NA	NA	NA	NA	NA	NA	NA	NA	NA	NA	NA	NA	NA	2	2	NA	NA	NA	889;890;1658;2151;2622	NA	NA	NA	NA	2103098.89	6.82	-28.68	-10.92	-34.79	-58.95	-46.87	0	68.9	0	0.07	139.13	232.3	1207.48	1528.16	NA	NA	NA	NA	NA	NA	NA	NA	Mmb	NA	8.4.66	8	4	66	NA	NA	NA	NA	NA	NA	NA	NA
6094	FALSE	Mimon cozumelae	NA	NA	NA	NA	Mammalia	Chiroptera	Phyllostomidae	Mimon	cozumelae	NA	NA	NA	NA	NA	NA	NA	NA	NA	NA	NA	NA	NA	NA	NA	NA	NA	NA	NA	NA	NA	NA	NA	65.2	NA	NA	NA	NA	NA	NA	NA	NA	NA	NA	NA	NA	0.98	NA	NA	NA	NA	NA	NA	NA	NA	NA	NA	NA	NA	NA	NA	108;1297	39.49	NA	NA	NA	812740.52	21.62	3.32	12.47	-72	-97.31	-84.65	0	57.85	3	0.14	170.19	235.51	1381.97	1593.2	NA	NA	NA	NA	NA	NA	NA	NA	Mmncz	NA	8.4.67	8	4	67	NA	NA	NA	NA	NA	NA	NA	NA
6095	FALSE	Mimon crenulatum	NA	NA	NA	NA	Mammalia	Chiroptera	Phyllostomidae	Mimon	crenulatum	NA	NA	NA	NA	NA	NA	NA	NA	NA	NA	NA	NA	NA	NA	NA	NA	NA	NA	NA	NA	NA	NA	13.91	48.84	NA	NA	NA	NA	NA	2	NA	NA	1	NA	NA	NA	0.99	NA	NA	NA	NA	NA	NA	NA	NA	NA	2	2	NA	NA	NA	108;196;889;1297;1658;2143;2151;2295;2622;2655;2719;2751;2752	NA	NA	NA	NA	10073417.99	19.67	-14.93	2.36	-34.79	-90.07	-62.43	0	19.59	0	0.12	163.06	244.41	1336.32	1574.05	NA	NA	NA	NA	NA	NA	NA	NA	Mmncr	NA	8.4.68	8	4	68	NA	NA	NA	NA	NA	NA	NA	NA
6096	FALSE	Mimon koepckeae	NA	NA	NA	NA	Mammalia	Chiroptera	Phyllostomidae	Mimon	koepckeae	NA	NA	NA	NA	NA	NA	NA	NA	NA	NA	NA	NA	NA	NA	NA	NA	NA	NA	NA	NA	NA	NA	NA	NA	NA	NA	NA	NA	NA	NA	NA	NA	NA	NA	NA	NA	NA	NA	NA	NA	NA	NA	NA	NA	NA	NA	NA	NA	NA	NA	NA	NA	NA	NA	NA	NA	113389.51	-8.32	-13.67	-10.99	-72.44	-77.18	-74.81	2	17.57	2	0.07	115.61	171.04	1057.38	1444.39	NA	NA	NA	NA	NA	NA	NA	NA	Mmk	NA	8.4.69	8	4	69	NA	NA	NA	NA	NA	NA	NA	NA
6097	FALSE	Miniopterus africanus	NA	NA	NA	NA	Mammalia	Chiroptera	Vespertilionidae	Miniopterus	africanus	NA	NA	NA	NA	NA	NA	NA	NA	NA	NA	NA	NA	NA	NA	NA	NA	NA	NA	NA	NA	NA	NA	NA	NA	NA	NA	NA	NA	NA	NA	NA	NA	NA	NA	NA	NA	NA	NA	NA	NA	NA	NA	NA	NA	NA	NA	NA	NA	NA	NA	NA	NA	NA	NA	NA	NA	807098.25	15.78	-21.37	-2.79	41.37	19.25	30.31	0	67.41	1	0.13	76.22	198.32	888	1481.72	NA	NA	NA	NA	NA	NA	NA	NA	Mnptrsaf	NA	8.7.169	8	7	169	NA	NA	NA	NA	NA	NA	NA	NA
6098	FALSE	Miniopterus australis	NA	NA	NA	NA	Mammalia	Chiroptera	Vespertilionidae	Miniopterus	australis	NA	NA	NA	132.74	NA	NA	NA	NA	NA	NA	NA	NA	NA	NA	NA	NA	NA	NA	NA	NA	NA	NA	7.4	40.5	NA	NA	NA	NA	NA	1	NA	132.74	1	NA	NA	NA	0.99	1	NA	NA	NA	NA	4900	413.84	NA	NA	2	3	NA	NA	NA	196;863;1297;1384;1439;1658;1784;2143;2151;2436;2622;2655;2719;3023	NA	NA	NA	NA	1516450.59	18.65	-32.12	-6.73	169.9	-176.21	-3.15	0	118.73	0	0.12	206.96	228.09	1402.71	1661.07	NA	NA	NA	NA	NA	NA	1.13380821917808	NA	Mnptrsas	NA	8.7.170	8	7	170	NA	NA	NA	NA	NA	NA	NA	NA
6099	FALSE	Miniopterus fraterculus	NA	NA	NA	NA	Mammalia	Chiroptera	Vespertilionidae	Miniopterus	fraterculus	NA	NA	NA	155.09	NA	NA	NA	NA	NA	NA	NA	NA	NA	NA	NA	NA	NA	NA	NA	NA	NA	NA	7.38	42.5	NA	NA	NA	NA	NA	NA	NA	155.09	1	NA	NA	NA	1	NA	NA	NA	NA	NA	NA	NA	NA	NA	2	NA	NA	NA	NA	276;1297;1346;1658;2151;2622;2655	NA	NA	NA	NA	1360062.01	-13.89	-34.21	-24.05	50.48	15.31	32.9	0	42.89	1	0.16	79.7	197.79	900.54	1378.66	NA	NA	NA	NA	NA	NA	NA	NA	Mnptrsfr	NA	8.7.171	8	7	171	NA	NA	NA	NA	NA	NA	NA	NA
6100	FALSE	Miniopterus fuscus	NA	NA	NA	NA	Mammalia	Chiroptera	Vespertilionidae	Miniopterus	fuscus	NA	NA	NA	NA	NA	NA	NA	NA	NA	NA	NA	NA	NA	NA	NA	NA	NA	NA	NA	NA	NA	NA	NA	41.49	NA	NA	NA	NA	NA	NA	NA	NA	1	NA	NA	NA	NA	NA	NA	NA	NA	NA	NA	NA	NA	NA	2	NA	NA	NA	NA	1658;2151;2655	10.82	NA	NA	NA	2590.39	28.51	24.24	26.38	129.72	123.66	126.69	365	365	365	0.04	NA	NA	NA	NA	NA	NA	NA	NA	NA	NA	NA	NA	Mnptrsfs	NA	8.7.172	8	7	172	NA	NA	NA	NA	NA	NA	NA	NA
6101	FALSE	Miniopterus gleni	NA	NA	NA	NA	Mammalia	Chiroptera	Vespertilionidae	Miniopterus	gleni	NA	NA	NA	NA	NA	NA	NA	NA	NA	NA	NA	NA	NA	NA	NA	NA	NA	NA	NA	NA	NA	NA	NA	NA	NA	NA	NA	NA	NA	NA	NA	NA	NA	NA	NA	NA	NA	NA	NA	NA	NA	NA	NA	NA	NA	NA	NA	NA	NA	NA	NA	NA	NA	NA	NA	NA	239526.09	-11.94	-25.6	-18.77	50.48	43.63	47.05	3	40.27	8	0.18	142.72	204.43	1208.38	1599.87	NA	NA	NA	NA	NA	NA	NA	NA	Mnpg	NA	8.7.173	8	7	173	NA	NA	NA	NA	NA	NA	NA	NA
6102	FALSE	Miniopterus inflatus	NA	NA	NA	NA	Mammalia	Chiroptera	Vespertilionidae	Miniopterus	inflatus	NA	NA	NA	91.24	NA	NA	NA	NA	NA	NA	NA	NA	NA	NA	NA	NA	NA	NA	NA	NA	NA	NA	14.9	48.09	NA	NA	NA	NA	NA	1	NA	91.24	1	NA	NA	NA	0.99	NA	NA	NA	NA	NA	NA	742.46	NA	NA	2	3	NA	NA	NA	196;1297;1346;1658;2143;2151;2655;2719;2900	NA	NA	NA	NA	2563885.05	9.38	-20.75	-5.68	39.26	9.37	24.32	0	48.07	3	0.15	84.1	218.37	943.84	1492.35	NA	NA	NA	NA	NA	NA	2.03413698630137	NA	Mnpi	NA	8.7.174	8	7	174	NA	NA	NA	NA	NA	NA	NA	NA
6103	FALSE	Miniopterus macrocneme	NA	NA	NA	NA	Mammalia	Chiroptera	Vespertilionidae	Miniopterus	macrocneme	NA	NA	NA	NA	NA	NA	NA	NA	NA	NA	NA	NA	NA	NA	NA	NA	NA	NA	NA	NA	NA	NA	7.53	42.94	NA	NA	NA	NA	NA	NA	NA	NA	NA	NA	NA	NA	1	NA	NA	NA	NA	NA	NA	NA	NA	NA	NA	NA	NA	NA	NA	1621	NA	NA	NA	NA	358072.3	-1.95	-22.39	-12.17	169.5	131.08	150.29	1	10.63	2	0.13	260.02	221.17	1685.82	1713.28	NA	NA	NA	NA	NA	NA	NA	NA	Mnptrsmc	NA	8.7.175	8	7	175	NA	NA	NA	NA	NA	NA	NA	NA
6104	FALSE	Miniopterus magnater	NA	NA	NA	NA	Mammalia	Chiroptera	Vespertilionidae	Miniopterus	magnater	NA	NA	NA	NA	NA	NA	NA	NA	NA	NA	NA	NA	NA	NA	NA	NA	NA	NA	NA	NA	NA	NA	14.14	49.99	NA	NA	NA	NA	NA	NA	NA	NA	1	NA	NA	NA	NA	NA	NA	NA	NA	NA	NA	NA	NA	NA	2	NA	NA	NA	NA	196;1658;2151;2622;2655	NA	NA	NA	NA	781666.55	24.8	-10.37	7.21	147.86	95.77	121.82	1	104.32	2	0.08	196.74	230.09	1364.06	1621.73	NA	NA	NA	NA	NA	NA	NA	NA	Mnptrsmg	NA	8.7.176	8	7	176	NA	NA	NA	NA	NA	NA	NA	NA
6105	FALSE	Miniopterus majori	NA	NA	NA	NA	Mammalia	Chiroptera	Vespertilionidae	Miniopterus	majori	NA	NA	NA	NA	NA	NA	NA	NA	NA	NA	NA	NA	NA	NA	NA	NA	NA	NA	NA	NA	NA	NA	NA	44.6	NA	NA	NA	NA	NA	1	NA	NA	NA	NA	NA	NA	NA	NA	NA	NA	NA	NA	NA	NA	NA	NA	NA	3	NA	NA	NA	1048;1346	13.31	NA	NA	NA	265692.41	-11.94	-25.6	-18.77	50.48	43.57	47.03	3	38.18	6	0.18	137.45	206.71	1185.45	1593.44	NA	NA	NA	NA	NA	NA	NA	NA	Mnptrsmj	NA	8.7.177	8	7	177	NA	NA	NA	NA	NA	NA	NA	NA
6106	FALSE	Miniopterus manavi	NA	NA	NA	NA	Mammalia	Chiroptera	Vespertilionidae	Miniopterus	manavi	NA	NA	NA	NA	NA	NA	NA	NA	NA	NA	NA	NA	NA	NA	NA	NA	NA	NA	NA	NA	NA	NA	NA	37.03	NA	NA	NA	NA	NA	1	NA	NA	NA	NA	NA	NA	NA	NA	NA	NA	NA	NA	NA	NA	NA	NA	NA	3	NA	NA	NA	1048;1346;1658	7.81	NA	NA	NA	594962.84	-11.36	-25.6	-18.48	50.48	43.21	46.84	2	28.87	3	0.19	120.91	219.78	1075.65	1581.19	NA	NA	NA	NA	NA	NA	NA	NA	Mnptrsmnv	NA	8.7.178	8	7	178	NA	NA	NA	NA	NA	NA	NA	NA
6107	FALSE	Miniopterus medius	NA	NA	NA	NA	Mammalia	Chiroptera	Vespertilionidae	Miniopterus	medius	NA	NA	NA	NA	NA	NA	NA	NA	NA	NA	NA	NA	NA	NA	NA	NA	NA	NA	NA	NA	NA	NA	11.4	NA	NA	NA	NA	NA	NA	NA	NA	NA	NA	NA	NA	NA	1	NA	NA	NA	NA	NA	NA	NA	NA	NA	NA	NA	NA	NA	NA	152;196;1297;2622	NA	NA	NA	NA	1208567.75	9.33	-10.7	-0.68	152.35	98.8	125.57	1	150.76	3	0.13	252.85	238.15	1652.5	1718.76	NA	NA	NA	NA	NA	NA	NA	NA	Mnptrsmd	NA	8.7.179	8	7	179	NA	NA	NA	NA	NA	NA	NA	NA
6108	FALSE	Miniopterus minor	NA	NA	NA	NA	Mammalia	Chiroptera	Vespertilionidae	Miniopterus	minor	NA	NA	NA	NA	NA	NA	NA	NA	NA	NA	NA	NA	NA	NA	NA	NA	NA	NA	NA	NA	NA	NA	NA	NA	NA	NA	NA	NA	NA	NA	NA	NA	NA	NA	NA	NA	NA	NA	NA	NA	NA	NA	NA	NA	NA	NA	NA	NA	NA	NA	NA	NA	NA	NA	NA	NA	347309.18	4.85	-16.1	-5.62	40.16	6.47	23.31	1	50.14	1	0.12	64.51	242.26	844.83	1534.32	NA	NA	NA	NA	NA	NA	NA	NA	Mnptrsmnr	NA	8.7.180	8	7	180	NA	NA	NA	NA	NA	NA	NA	NA
6109	FALSE	Miniopterus natalensis	NA	NA	NA	NA	Mammalia	Chiroptera	Vespertilionidae	Miniopterus	natalensis	NA	NA	NA	126.88	NA	NA	NA	NA	NA	NA	NA	NA	NA	NA	NA	NA	NA	NA	NA	NA	NA	NA	10.43	45	NA	NA	NA	NA	NA	1	NA	126.88	NA	NA	NA	NA	1	1	NA	3	NA	NA	NA	NA	NA	NA	NA	3	58.59	NA	NA	196;1658;2719;2889;2892;2893;2896;2901	NA	NA	NA	NA	NA	NA	NA	NA	NA	NA	NA	NA	NA	NA	NA	NA	NA	NA	NA	NA	NA	NA	NA	NA	NA	NA	NA	Mnn	NA	8.7.181	8	7	181	NA	NA	NA	NA	NA	NA	NA	NA
6110	FALSE	Miniopterus paululus	NA	NA	NA	NA	Mammalia	Chiroptera	Vespertilionidae	Miniopterus	paululus	NA	NA	NA	NA	NA	NA	NA	NA	NA	NA	NA	NA	NA	NA	NA	NA	NA	NA	NA	NA	NA	NA	NA	35.99	NA	NA	NA	NA	NA	NA	NA	NA	NA	NA	NA	NA	NA	NA	NA	NA	NA	NA	NA	NA	NA	NA	NA	NA	NA	NA	NA	1658	7.2	NA	NA	NA	NA	NA	NA	NA	NA	NA	NA	NA	NA	NA	NA	NA	NA	NA	NA	NA	NA	NA	NA	NA	NA	NA	NA	Mnptrspl	NA	8.7.182	8	7	182	NA	NA	NA	NA	NA	NA	NA	NA
6111	FALSE	Miniopterus pusillus	NA	NA	NA	NA	Mammalia	Chiroptera	Vespertilionidae	Miniopterus	pusillus	NA	NA	NA	NA	NA	NA	NA	NA	NA	NA	NA	NA	NA	NA	NA	NA	NA	NA	NA	NA	NA	NA	8.95	41.99	NA	NA	NA	NA	NA	NA	NA	NA	1	NA	NA	NA	NA	NA	NA	NA	NA	NA	NA	NA	NA	NA	2	NA	NA	NA	NA	196;1658;2151;2622;2655	NA	NA	NA	NA	147746.63	28.19	-10.37	8.91	130.87	74.83	102.85	5	297.74	17	0.08	154.37	233.56	1247.21	1605.38	NA	NA	NA	NA	NA	NA	NA	NA	Mnptrsps	NA	8.7.183	8	7	183	NA	NA	NA	NA	NA	NA	NA	NA
6112	FALSE	Miniopterus robustior	NA	NA	NA	NA	Mammalia	Chiroptera	Vespertilionidae	Miniopterus	robustior	NA	NA	NA	NA	NA	NA	NA	NA	NA	NA	NA	NA	NA	NA	NA	NA	NA	NA	NA	NA	NA	NA	NA	41	NA	NA	NA	NA	NA	NA	NA	NA	1	NA	NA	NA	NA	NA	NA	NA	NA	NA	NA	NA	NA	NA	2	NA	NA	NA	NA	1658;2151	10.46	NA	NA	NA	1837.63	-20.67	-21.65	-21.16	168.12	167	167.56	10	10	10	0.11	NA	NA	NA	NA	NA	NA	NA	NA	NA	NA	NA	NA	Mnptr	NA	8.7.184	8	7	184	NA	NA	NA	NA	NA	NA	NA	NA
6113	FALSE	Miniopterus shortridgei	NA	NA	NA	NA	Mammalia	Chiroptera	Vespertilionidae	Miniopterus	shortridgei	NA	NA	NA	NA	NA	NA	NA	NA	NA	NA	NA	NA	NA	NA	NA	NA	NA	NA	NA	NA	NA	NA	NA	NA	NA	NA	NA	NA	NA	NA	NA	NA	NA	NA	NA	NA	NA	NA	NA	NA	NA	NA	NA	NA	NA	NA	NA	NA	NA	NA	NA	NA	NA	NA	NA	NA	NA	NA	NA	NA	NA	NA	NA	NA	NA	NA	NA	NA	NA	NA	NA	NA	NA	NA	NA	NA	NA	NA	NA	Mnptrssh	NA	8.7.185	8	7	185	NA	NA	NA	NA	NA	NA	NA	NA
6114	FALSE	Miniopterus tristis	NA	NA	NA	NA	Mammalia	Chiroptera	Vespertilionidae	Miniopterus	tristis	NA	NA	NA	NA	NA	NA	NA	NA	NA	NA	NA	NA	NA	NA	NA	NA	NA	NA	NA	NA	NA	NA	15.17	51	NA	NA	NA	NA	NA	NA	NA	NA	1	NA	NA	NA	NA	NA	NA	NA	NA	NA	NA	NA	NA	NA	2	NA	NA	NA	NA	196;1439;1658;2151;2622;2655	NA	NA	NA	NA	632956.74	18.65	-10.28	4.18	150.05	118.75	134.4	1	134.08	5	0.1	240.58	224.65	1618.07	1746.05	NA	NA	NA	NA	NA	NA	NA	NA	Mnpt	NA	8.7.186	8	7	186	NA	NA	NA	NA	NA	NA	NA	NA
6115	FALSE	Miopithecus ogouensis	NA	NA	NA	NA	Mammalia	Primates	Cercopithecidae	Miopithecus	ogouensis	NA	NA	NA	NA	NA	NA	NA	NA	NA	NA	NA	NA	NA	NA	NA	NA	NA	NA	NA	NA	NA	NA	NA	NA	NA	NA	NA	NA	NA	NA	NA	NA	NA	NA	NA	NA	NA	NA	NA	NA	NA	NA	NA	NA	NA	NA	NA	NA	NA	NA	NA	NA	NA	NA	NA	NA	446721.33	4.03	-5.28	-0.62	15.39	8.69	12.04	1	14.44	1	0.08	160.61	242.52	1291.73	1504.19	NA	NA	NA	NA	NA	NA	NA	NA	Mpo	NA	1.4.94	1	4	94	NA	NA	NA	NA	NA	NA	NA	NA
6116	FALSE	Muntiacus gongshanensis	NA	NA	NA	NA	Mammalia	Artiodactyla	Cervidae	Muntiacus	gongshanensis	NA	NA	NA	NA	NA	NA	NA	NA	NA	NA	NA	NA	NA	NA	NA	NA	NA	NA	NA	NA	NA	NA	18590.01	NA	NA	NA	NA	NA	NA	4	NA	NA	NA	NA	NA	NA	NA	NA	NA	NA	NA	NA	NA	NA	NA	NA	NA	2	NA	NA	NA	653;899	NA	NA	NA	NA	170.54	29.65	27.52	28.59	98.85	96.25	97.55	2	8.56	2	0.03	188.44	-21.62	870.87	1006.82	NA	NA	NA	NA	NA	NA	NA	NA	Mntg	NA	4.3.44	4	3	44	NA	NA	NA	NA	NA	NA	NA	NA
6117	FALSE	Muntiacus puhoatensis	NA	NA	NA	NA	Mammalia	Artiodactyla	Cervidae	Muntiacus	puhoatensis	NA	NA	NA	NA	NA	NA	NA	NA	NA	NA	NA	NA	NA	NA	NA	NA	NA	NA	NA	NA	NA	NA	NA	NA	NA	NA	NA	NA	NA	NA	NA	NA	NA	NA	NA	NA	NA	NA	NA	NA	NA	NA	NA	NA	NA	NA	NA	NA	NA	NA	NA	NA	NA	NA	NA	NA	1860.05	19.69	19.24	19.46	105.08	104.63	104.86	22	103.77	22	0.1	115	211.5	1061.77	1252.5	NA	NA	NA	NA	NA	NA	NA	NA	Mntcsph	NA	4.3.45	4	3	45	NA	NA	NA	NA	NA	NA	NA	NA
6118	FALSE	Muntiacus putaoensis	NA	NA	NA	NA	Mammalia	Artiodactyla	Cervidae	Muntiacus	putaoensis	NA	NA	NA	NA	NA	NA	NA	NA	NA	NA	NA	NA	NA	NA	NA	NA	NA	NA	NA	NA	NA	NA	NA	NA	NA	NA	NA	NA	NA	NA	NA	NA	NA	NA	NA	NA	NA	NA	NA	NA	NA	NA	NA	NA	NA	NA	NA	NA	NA	NA	NA	NA	NA	NA	NA	NA	42695.33	27.89	25.55	26.72	98.61	95.97	97.29	1	7.79	1	0.05	194.24	142.94	1188	1274.6	NA	NA	NA	NA	NA	NA	NA	NA	Mntcspt	NA	4.3.46	4	3	46	NA	NA	NA	NA	NA	NA	NA	NA
6119	FALSE	Muntiacus rooseveltorum	NA	NA	NA	NA	Mammalia	Artiodactyla	Cervidae	Muntiacus	rooseveltorum	NA	NA	NA	212.49	NA	NA	NA	NA	NA	NA	NA	NA	NA	NA	NA	NA	NA	NA	NA	NA	NA	NA	10762.64	NA	NA	NA	NA	NA	NA	NA	NA	212.49	NA	NA	NA	NA	1	NA	NA	NA	NA	NA	NA	NA	NA	NA	NA	NA	NA	NA	NA	3010	NA	NA	NA	NA	7016.69	19.91	18.88	19.4	104.26	103.55	103.91	5	12.82	5	0.11	128.18	195.2	996.13	1241.99	NA	NA	NA	NA	NA	NA	NA	NA	Mntcsrs	NA	4.3.47	4	3	47	NA	NA	NA	NA	NA	NA	NA	NA
6120	FALSE	Muntiacus truongsonensis	NA	NA	NA	NA	Mammalia	Artiodactyla	Cervidae	Muntiacus	truongsonensis	NA	NA	NA	NA	NA	NA	NA	NA	NA	NA	NA	NA	NA	NA	NA	NA	NA	NA	NA	NA	NA	NA	NA	NA	NA	NA	NA	NA	NA	NA	NA	NA	NA	NA	NA	NA	NA	NA	NA	NA	NA	NA	NA	NA	NA	NA	NA	NA	NA	NA	NA	NA	NA	NA	NA	NA	10016.59	16.51	15.03	15.77	107.65	106.86	107.26	7	63.78	7	0.14	256.48	212.7	1410.97	1656.22	NA	NA	NA	NA	NA	NA	NA	NA	Mntt	NA	4.3.48	4	3	48	NA	NA	NA	NA	NA	NA	NA	NA
6121	FALSE	Muntiacus vuquangensis	NA	NA	NA	NA	Mammalia	Artiodactyla	Cervidae	Muntiacus	vuquangensis	NA	NA	NA	NA	NA	NA	NA	NA	NA	NA	NA	NA	NA	NA	NA	NA	NA	NA	NA	NA	NA	NA	36690.82	NA	NA	NA	NA	NA	NA	NA	NA	NA	NA	NA	NA	NA	NA	NA	NA	NA	NA	NA	NA	NA	NA	NA	NA	NA	NA	NA	NA	653	NA	NA	NA	NA	55431.64	18.54	13.43	15.99	107.71	104.22	105.96	3	34.31	4	0.13	217.86	228.32	1241	1524.63	NA	NA	NA	NA	NA	NA	NA	NA	Mntcv	NA	4.3.49	4	3	49	NA	NA	NA	NA	NA	NA	NA	NA
6122	FALSE	Murexechinus melanurus	NA	NA	NA	NA	Mammalia	Dasyuromorphia	Dasyuridae	Murexechinus	melanurus	NA	NA	NA	NA	NA	NA	NA	NA	NA	NA	NA	NA	NA	NA	NA	NA	NA	NA	NA	NA	NA	2	38.02	NA	108.11	NA	NA	NA	NA	1	NA	NA	1	NA	NA	NA	3.49	1	NA	NA	NA	150	NA	374.16	NA	4	1	3	NA	NA	NA	955;977;1297;1760;1848;1991;2152;2655	NA	NA	NA	NA	198231.1	-1.02	-10.3	-5.66	149.73	133.74	141.74	1	10.16	2	0.12	264.71	201.58	1686.8	1700.08	NA	NA	NA	NA	NA	NA	1.02509589041096	NA	Mrxm	NA	18.1.7	18	1	7	NA	NA	NA	NA	NA	NA	NA	NA
6123	FALSE	Murexia longicaudata	NA	NA	NA	NA	Mammalia	Dasyuromorphia	Dasyuridae	Murexia	longicaudata	NA	NA	NA	NA	NA	NA	NA	NA	NA	NA	NA	NA	NA	NA	NA	NA	NA	NA	NA	NA	NA	2	126.79	NA	180.43	NA	NA	NA	NA	1	NA	NA	2	NA	NA	NA	NA	NA	NA	NA	NA	NA	NA	NA	NA	NA	2	3	NA	NA	NA	977;1760;1991;2152;2655;3083	NA	NA	NA	NA	155022.96	-1.59	-9.75	-5.67	147.9	135.22	141.56	1	10.99	2	0.11	265.83	201.44	1688.84	1726.03	NA	NA	NA	NA	NA	NA	NA	NA	Mrxl	NA	18.1.9	18	1	9	NA	NA	NA	NA	NA	NA	NA	NA
6124	FALSE	Necromys punctulatus	NA	NA	NA	NA	Mammalia	Rodentia	Cricetidae	Necromys	punctulatus	NA	NA	NA	NA	NA	NA	NA	NA	NA	NA	NA	NA	NA	NA	NA	NA	NA	NA	NA	NA	NA	NA	37.3	NA	NA	NA	NA	NA	NA	NA	NA	NA	NA	NA	NA	NA	NA	NA	NA	NA	NA	NA	NA	NA	NA	NA	NA	NA	NA	NA	NA	2655	NA	NA	NA	NA	NA	NA	NA	NA	NA	NA	NA	NA	NA	NA	NA	NA	NA	NA	NA	NA	NA	NA	NA	NA	NA	NA	NA	Ncrp	NA	9.5.228	9	5	228	NA	NA	NA	NA	NA	NA	NA	NA
6125	FALSE	Necromys temchuki	NA	NA	NA	NA	Mammalia	Rodentia	Cricetidae	Necromys	temchuki	NA	NA	NA	NA	NA	NA	NA	NA	NA	NA	NA	NA	NA	NA	NA	NA	NA	NA	NA	NA	NA	NA	47.2	NA	NA	NA	NA	NA	NA	NA	NA	NA	NA	NA	NA	NA	NA	NA	NA	NA	NA	NA	NA	NA	NA	NA	NA	NA	NA	NA	NA	2655	NA	NA	NA	NA	108564.06	-24.8	-28.58	-26.69	-54.01	-61.24	-57.62	1	20.45	2	0.09	105.35	210.82	1139.58	1219.83	NA	NA	NA	NA	NA	NA	NA	NA	Ncrt	NA	9.5.229	9	5	229	NA	NA	NA	NA	NA	NA	NA	NA
6126	FALSE	Necromys urichi	NA	NA	NA	NA	Mammalia	Rodentia	Cricetidae	Necromys	urichi	NA	NA	NA	NA	NA	NA	NA	NA	NA	NA	NA	NA	NA	NA	NA	NA	NA	NA	NA	NA	NA	2	44.84	NA	NA	NA	NA	NA	NA	4	NA	NA	1	NA	NA	NA	5.18	3.6	NA	NA	NA	304.58	NA	84.23	NA	NA	1	2	NA	NA	NA	730;890;1297;2159;2655	NA	NA	NA	NA	229420.4	10.76	1.32	6.04	-61.01	-72.46	-66.74	0	70.64	0	0.17	145.69	234.28	1483.19	1706.59	NA	NA	NA	NA	NA	NA	0.230767123287671	NA	Nu	NA	9.5.230	9	5	230	NA	NA	NA	NA	NA	NA	NA	NA
6127	FALSE	Nectogale elegans	NA	NA	NA	NA	Mammalia	Eulipotyphla	Soricidae	Nectogale	elegans	NA	NA	NA	NA	NA	NA	NA	NA	NA	NA	NA	NA	NA	NA	NA	NA	NA	NA	NA	NA	NA	NA	38.82	NA	109	NA	NA	NA	NA	2	NA	NA	3	NA	NA	NA	NA	NA	NA	NA	NA	NA	NA	NA	NA	NA	1	3	NA	NA	NA	626;630;1456;2655	NA	NA	NA	NA	509363.88	34.24	26.94	30.59	108.45	89.22	98.83	1	134.05	2	0.07	126.95	84.6	862.65	1023.02	NA	NA	NA	NA	NA	NA	NA	NA	Nce	NA	12.3.256	12	3	256	NA	NA	NA	NA	NA	NA	NA	NA
6128	FALSE	Nectomys apicalis	NA	NA	NA	NA	Mammalia	Rodentia	Cricetidae	Nectomys	apicalis	NA	NA	NA	NA	NA	NA	NA	NA	NA	NA	NA	NA	NA	NA	NA	NA	NA	NA	NA	NA	NA	NA	NA	NA	NA	NA	NA	NA	NA	NA	NA	NA	NA	NA	NA	NA	NA	NA	NA	NA	NA	NA	NA	NA	NA	NA	NA	NA	NA	NA	NA	NA	NA	NA	NA	NA	NA	NA	NA	NA	NA	NA	NA	NA	NA	NA	NA	NA	NA	NA	NA	NA	NA	NA	NA	NA	NA	NA	NA	Nctma	NA	9.5.231	9	5	231	NA	NA	NA	NA	NA	NA	NA	NA
6129	FALSE	Nectomys magdalenae	NA	NA	NA	NA	Mammalia	Rodentia	Cricetidae	Nectomys	magdalenae	NA	NA	NA	NA	NA	NA	NA	NA	NA	NA	NA	NA	NA	NA	NA	NA	NA	NA	NA	NA	NA	NA	NA	NA	NA	NA	NA	NA	NA	NA	NA	NA	NA	NA	NA	NA	NA	NA	NA	NA	NA	NA	NA	NA	NA	NA	NA	NA	NA	NA	NA	NA	NA	NA	NA	NA	NA	NA	NA	NA	NA	NA	NA	NA	NA	NA	NA	NA	NA	NA	NA	NA	NA	NA	NA	NA	NA	NA	NA	Nctmm	NA	9.5.232	9	5	232	NA	NA	NA	NA	NA	NA	NA	NA
6130	FALSE	Nectomys palmipes	NA	NA	NA	NA	Mammalia	Rodentia	Cricetidae	Nectomys	palmipes	NA	NA	NA	NA	NA	NA	NA	NA	NA	NA	NA	NA	NA	NA	NA	NA	NA	NA	NA	NA	NA	1	NA	NA	NA	NA	NA	NA	NA	NA	NA	NA	1	NA	NA	NA	NA	NA	NA	NA	NA	NA	NA	NA	NA	NA	1	NA	NA	NA	NA	2151	NA	NA	NA	NA	76476.81	10.76	4.57	7.67	-59.84	-64.67	-62.26	0	30.71	1	0.16	126.21	236.97	1517.2	1770.52	NA	NA	NA	NA	NA	NA	NA	NA	Nctmp	NA	9.5.233	9	5	233	NA	NA	NA	NA	NA	NA	NA	NA
6131	FALSE	Nectomys rattus	NA	NA	NA	NA	Mammalia	Rodentia	Cricetidae	Nectomys	rattus	NA	NA	NA	NA	NA	NA	NA	NA	NA	NA	NA	NA	NA	NA	NA	NA	NA	NA	NA	NA	NA	1	248.8	NA	NA	NA	NA	NA	NA	3	NA	NA	1	NA	NA	NA	NA	NA	NA	NA	NA	NA	NA	NA	1	NA	1	2	NA	NA	NA	905;2151;2655	NA	NA	NA	NA	1283.17	4.77	4.4	4.59	-52.26	-52.62	-52.44	0	9.99	0	0.3	307.99	242.99	1560.74	1816.5	NA	NA	NA	NA	NA	NA	NA	NA	Nctr	NA	9.5.234	9	5	234	NA	NA	NA	NA	NA	NA	NA	NA
6132	FALSE	Nectomys squamipes	NA	NA	NA	NA	Mammalia	Rodentia	Cricetidae	Nectomys	squamipes	NA	NA	NA	NA	NA	NA	NA	NA	NA	NA	NA	NA	NA	NA	NA	NA	NA	NA	NA	NA	NA	1	184.98	NA	182.42	NA	NA	NA	NA	7	NA	NA	2	0.00155313	0.0022	NA	4.5	NA	NA	NA	NA	212.58	NA	NA	1	8	1	2	NA	NA	NA	730;890;905;910;1297;1843;2151;2655	NA	NA	NA	NA	NA	NA	NA	NA	NA	NA	NA	NA	NA	NA	NA	NA	NA	NA	NA	NA	NA	NA	NA	NA	NA	NA	NA	Ncts	NA	9.5.235	9	5	235	NA	NA	NA	NA	NA	NA	NA	NA
6133	FALSE	Muriculus imberbis	NA	NA	NA	NA	Mammalia	Rodentia	Muridae	Muriculus	imberbis	NA	NA	NA	NA	NA	NA	NA	NA	NA	NA	NA	NA	NA	NA	NA	NA	NA	NA	NA	NA	NA	NA	18.5	NA	NA	NA	NA	NA	NA	NA	NA	NA	NA	NA	NA	NA	NA	NA	NA	NA	NA	NA	NA	NA	NA	NA	NA	NA	NA	NA	NA	2655	NA	NA	NA	NA	106402.32	14.25	7.06	10.65	39.95	36.78	38.37	16	112.62	25	0.14	97.68	163.08	929.65	1473	NA	NA	NA	NA	NA	NA	NA	NA	Mrci	NA	9.9.374	9	9	374	NA	NA	NA	NA	NA	NA	NA	NA
6134	FALSE	Murina aenea	NA	NA	NA	NA	Mammalia	Chiroptera	Vespertilionidae	Murina	aenea	NA	NA	NA	NA	NA	NA	NA	NA	NA	NA	NA	NA	NA	NA	NA	NA	NA	NA	NA	NA	NA	NA	7.5	35.49	NA	NA	NA	NA	NA	NA	NA	NA	1	NA	NA	NA	NA	NA	NA	NA	NA	NA	NA	NA	NA	NA	2	NA	NA	NA	NA	1658;2151;2622;2655	NA	NA	NA	NA	74408.21	6.5	1.89	4.19	117.63	100.97	109.3	3	81.16	4	0.16	220.26	246.65	1706.86	1824.23	NA	NA	NA	NA	NA	NA	NA	NA	Mrnan	NA	8.7.187	8	7	187	NA	NA	NA	NA	NA	NA	NA	NA
6135	FALSE	Murina aurata	NA	NA	NA	NA	Mammalia	Chiroptera	Vespertilionidae	Murina	aurata	NA	NA	NA	NA	NA	NA	NA	NA	NA	NA	NA	NA	NA	NA	NA	NA	NA	NA	NA	NA	NA	NA	NA	30	NA	NA	NA	NA	NA	NA	NA	NA	1	NA	NA	NA	NA	NA	NA	NA	NA	NA	NA	NA	NA	NA	2	NA	NA	NA	NA	1658;2151	4.27	NA	NA	NA	705211.65	33.21	23.6	28.41	105.59	82.88	94.23	1	107.28	2	0.08	157.33	108.65	970	1155.72	NA	NA	NA	NA	NA	NA	NA	NA	Mrnar	NA	8.7.188	8	7	188	NA	NA	NA	NA	NA	NA	NA	NA
6136	FALSE	Murina cyclotis	NA	NA	NA	NA	Mammalia	Chiroptera	Vespertilionidae	Murina	cyclotis	NA	NA	NA	NA	NA	NA	NA	NA	NA	NA	NA	NA	NA	NA	NA	NA	NA	NA	NA	NA	NA	NA	9.35	34.44	NA	NA	NA	NA	NA	NA	NA	NA	1	NA	NA	NA	1.98	NA	NA	NA	NA	NA	NA	NA	NA	NA	2	NA	NA	NA	NA	196;1297;1439;1621;1658;2151;2655	NA	NA	NA	NA	2366110.37	28.15	-8.84	9.65	126.6	77.07	101.83	1	159.85	7	0.1	167.16	230.97	1174.1	1528.34	NA	NA	NA	NA	NA	NA	NA	NA	Mrncy	NA	8.7.189	8	7	189	NA	NA	NA	NA	NA	NA	NA	NA
6137	FALSE	Murina florium	NA	NA	NA	NA	Mammalia	Chiroptera	Vespertilionidae	Murina	florium	NA	NA	NA	NA	NA	NA	NA	NA	NA	NA	NA	NA	NA	NA	NA	NA	NA	NA	NA	NA	NA	NA	4.41	34.5	NA	NA	NA	NA	NA	NA	NA	NA	1	NA	NA	NA	NA	NA	NA	NA	NA	NA	NA	NA	NA	NA	2	NA	NA	NA	NA	1658;2151;2622;2655	NA	NA	NA	NA	216194.08	0.84	-19.42	-9.28	148.08	116.71	132.4	0	32.77	0	0.08	217.06	230.17	1438.21	1699.29	NA	NA	NA	NA	NA	NA	NA	NA	Mrnfl	NA	8.7.190	8	7	190	NA	NA	NA	NA	NA	NA	NA	NA
6138	FALSE	Murina fusca	NA	NA	NA	NA	Mammalia	Chiroptera	Vespertilionidae	Murina	fusca	NA	NA	NA	NA	NA	NA	NA	NA	NA	NA	NA	NA	NA	NA	NA	NA	NA	NA	NA	NA	NA	NA	NA	NA	NA	NA	NA	NA	NA	NA	NA	NA	1	NA	NA	NA	NA	NA	NA	NA	NA	NA	NA	NA	NA	NA	2	NA	NA	NA	NA	2151	NA	NA	NA	NA	58971.74	41.48	37.96	39.72	113.29	110.19	111.74	25	131.76	28	0.06	28.77	32.23	442.72	747.92	NA	NA	NA	NA	NA	NA	NA	NA	Mrnfs	NA	8.7.191	8	7	191	NA	NA	NA	NA	NA	NA	NA	NA
6139	FALSE	Murina grisea	NA	NA	NA	NA	Mammalia	Chiroptera	Vespertilionidae	Murina	grisea	NA	NA	NA	NA	NA	NA	NA	NA	NA	NA	NA	NA	NA	NA	NA	NA	NA	NA	NA	NA	NA	NA	NA	32.99	NA	NA	NA	NA	NA	NA	NA	NA	1	NA	NA	NA	NA	NA	NA	NA	NA	NA	NA	NA	NA	NA	2	NA	NA	NA	NA	1658;2151	5.61	NA	NA	NA	867.06	30.43	30.11	30.27	78.25	77.93	78.09	350	448.5	350	0.11	171	219	991.5	1280	NA	NA	NA	NA	NA	NA	NA	NA	Mrngr	NA	8.7.192	8	7	192	NA	NA	NA	NA	NA	NA	NA	NA
6140	FALSE	Murina hilgendorfi	NA	NA	NA	NA	Mammalia	Chiroptera	Vespertilionidae	Murina	hilgendorfi	NA	NA	NA	NA	NA	NA	NA	NA	NA	NA	NA	NA	NA	NA	NA	NA	NA	NA	NA	NA	NA	NA	NA	NA	NA	NA	NA	NA	NA	NA	NA	NA	NA	NA	NA	NA	NA	NA	NA	NA	NA	NA	NA	NA	NA	NA	NA	NA	NA	NA	NA	NA	NA	NA	NA	NA	606874.57	57.74	30.98	44.36	144.75	86.54	115.64	0	149	1	0.00124336398042902	69.27	16.48	530.05	563.52	NA	NA	NA	NA	NA	NA	NA	NA	Mrnhl	NA	8.7.193	8	7	193	NA	NA	NA	NA	NA	NA	NA	NA
6141	FALSE	Murina huttoni	NA	NA	NA	NA	Mammalia	Chiroptera	Vespertilionidae	Murina	huttoni	NA	NA	NA	NA	NA	NA	NA	NA	NA	NA	NA	NA	NA	NA	NA	NA	NA	NA	NA	NA	NA	NA	7.56	33.5	NA	NA	NA	NA	NA	NA	NA	NA	1	NA	NA	NA	NA	NA	NA	NA	NA	NA	NA	NA	NA	NA	2	NA	NA	NA	NA	196;1658;2151;2622;2655	NA	NA	NA	NA	2092289.14	37.55	2.78	20.17	113.85	72.22	93.03	0	124.9	1	0.09	126.31	128.62	947.78	1221.97	NA	NA	NA	NA	NA	NA	NA	NA	Mrnht	NA	8.7.194	8	7	194	NA	NA	NA	NA	NA	NA	NA	NA
6142	FALSE	Murina leucogaster	NA	NA	NA	NA	Mammalia	Chiroptera	Vespertilionidae	Murina	leucogaster	NA	NA	NA	NA	NA	NA	NA	NA	NA	NA	NA	NA	NA	NA	NA	NA	NA	NA	NA	NA	NA	NA	7.54	41.99	NA	NA	NA	NA	NA	NA	NA	NA	1	NA	NA	NA	NA	NA	NA	NA	NA	NA	NA	NA	NA	NA	2	NA	NA	NA	NA	1658;2151;2622;2655	NA	NA	NA	NA	644305.67	34.59	14.33	24.46	120.1	84.67	102.38	3	249.08	7	0.06	121.31	122.73	909.96	1043.44	NA	NA	NA	NA	NA	NA	NA	NA	Mrnlc	NA	8.7.195	8	7	195	NA	NA	NA	NA	NA	NA	NA	NA
6143	FALSE	Murina puta	NA	NA	NA	NA	Mammalia	Chiroptera	Vespertilionidae	Murina	puta	NA	NA	NA	NA	NA	NA	NA	NA	NA	NA	NA	NA	NA	NA	NA	NA	NA	NA	NA	NA	NA	NA	NA	35.49	NA	NA	NA	NA	NA	NA	NA	NA	1	NA	NA	NA	NA	NA	NA	NA	NA	NA	NA	NA	NA	NA	2	NA	NA	NA	NA	1658;2151	6.91	NA	NA	NA	36065.98	25.29	21.9	23.6	122	120.04	121.02	70	676.6	73	0.03	160.5	165.8	NA	NA	NA	NA	NA	NA	NA	NA	NA	NA	Mrnpt	NA	8.7.196	8	7	196	NA	NA	NA	NA	NA	NA	NA	NA
6144	FALSE	Murina rozendaali	NA	NA	NA	NA	Mammalia	Chiroptera	Vespertilionidae	Murina	rozendaali	NA	NA	NA	NA	NA	NA	NA	NA	NA	NA	NA	NA	NA	NA	NA	NA	NA	NA	NA	NA	NA	NA	NA	32.99	NA	NA	NA	NA	NA	NA	NA	NA	1	NA	NA	NA	NA	NA	NA	NA	NA	NA	NA	NA	NA	NA	2	NA	NA	NA	NA	1658;2151	5.61	NA	NA	NA	80063.86	5.81	1.85	3.83	118.15	100.59	109.37	3	98.92	7	0.11	210.06	252.35	1687.92	1818.47	NA	NA	NA	NA	NA	NA	NA	NA	Mrnrz	NA	8.7.197	8	7	197	NA	NA	NA	NA	NA	NA	NA	NA
6145	FALSE	Murina ryukyuana	NA	NA	NA	NA	Mammalia	Chiroptera	Vespertilionidae	Murina	ryukyuana	NA	NA	NA	NA	NA	NA	NA	NA	NA	NA	NA	NA	NA	NA	NA	NA	NA	NA	NA	NA	NA	NA	NA	NA	NA	NA	NA	NA	NA	NA	NA	NA	NA	NA	NA	NA	NA	NA	NA	NA	NA	NA	NA	NA	NA	NA	NA	NA	NA	NA	NA	NA	NA	NA	NA	NA	1209.87	26.87	26.07	26.47	128.32	127.63	127.98	365	365	365	0.04	NA	NA	NA	NA	NA	NA	NA	NA	NA	NA	NA	NA	Mrnry	NA	8.7.198	8	7	198	NA	NA	NA	NA	NA	NA	NA	NA
6146	FALSE	Murina silvatica	NA	NA	NA	NA	Mammalia	Chiroptera	Vespertilionidae	Murina	silvatica	NA	NA	NA	NA	NA	NA	NA	NA	NA	NA	NA	NA	NA	NA	NA	NA	NA	NA	NA	NA	NA	NA	NA	30.5	NA	NA	NA	NA	NA	NA	NA	NA	1	NA	NA	NA	NA	NA	NA	NA	NA	NA	NA	NA	NA	NA	2	NA	NA	NA	NA	1658;2151	4.48	NA	NA	NA	305747.47	45.52	33.42	39.47	145.82	130.86	138.34	56	323.22	73	0.01	125.1	83.36	743.5	799.35	NA	NA	NA	NA	NA	NA	NA	NA	Mrnslv	NA	8.7.199	8	7	199	NA	NA	NA	NA	NA	NA	NA	NA
6147	FALSE	Murina suilla	NA	NA	NA	NA	Mammalia	Chiroptera	Vespertilionidae	Murina	suilla	NA	NA	NA	NA	NA	NA	NA	NA	NA	NA	NA	NA	NA	NA	NA	NA	NA	NA	NA	NA	NA	NA	4	30	NA	NA	NA	NA	NA	NA	NA	NA	1	NA	NA	NA	NA	NA	NA	NA	NA	NA	NA	NA	NA	NA	2	NA	NA	NA	NA	1658;2151;2622;2655	NA	NA	NA	NA	385996.37	6.11	-7.88	-0.88	118.46	97.05	107.76	1	123.25	3	0.16	251.05	236.82	1660.95	1704.85	NA	NA	NA	NA	NA	NA	NA	NA	Mrnsll	NA	8.7.200	8	7	200	NA	NA	NA	NA	NA	NA	NA	NA
6148	FALSE	Murina tenebrosa	NA	NA	NA	NA	Mammalia	Chiroptera	Vespertilionidae	Murina	tenebrosa	NA	NA	NA	NA	NA	NA	NA	NA	NA	NA	NA	NA	NA	NA	NA	NA	NA	NA	NA	NA	NA	NA	NA	34.5	NA	NA	NA	NA	NA	NA	NA	NA	1	NA	NA	NA	NA	NA	NA	NA	NA	NA	NA	NA	NA	NA	2	NA	NA	NA	NA	1658;2151	6.38	NA	NA	NA	450.62	34.7	34.29	34.49	129.49	129.23	129.36	318	318	318	-0.01	NA	NA	NA	NA	NA	NA	NA	NA	NA	NA	NA	NA	Mrntn	NA	8.7.201	8	7	201	NA	NA	NA	NA	NA	NA	NA	NA
6149	FALSE	Mesoplodon layardii	NA	NA	NA	NA	Mammalia	Artiodactyla	Ziphiidae	Mesoplodon	layardii	NA	NA	NA	NA	NA	NA	NA	NA	NA	NA	NA	NA	NA	NA	NA	NA	NA	NA	NA	NA	NA	NA	1500000	NA	NA	NA	NA	NA	NA	NA	NA	NA	1	NA	NA	NA	NA	NA	NA	NA	NA	NA	NA	NA	NA	NA	NA	NA	NA	NA	NA	2151;2655	NA	NA	NA	NA	NA	NA	NA	NA	NA	NA	NA	NA	NA	NA	NA	NA	NA	NA	NA	NA	NA	NA	NA	NA	NA	NA	NA	Mspll	NA	4.23.10	4	23	10	NA	NA	NA	NA	NA	NA	NA	NA
6150	FALSE	Mesoplodon mirus	NA	NA	NA	NA	Mammalia	Artiodactyla	Ziphiidae	Mesoplodon	mirus	NA	NA	NA	NA	NA	NA	NA	NA	NA	NA	NA	NA	NA	NA	NA	NA	NA	NA	NA	NA	NA	NA	2099999.99	NA	5179.99	NA	NA	NA	NA	NA	NA	NA	1	NA	NA	NA	0.97	NA	NA	NA	NA	NA	NA	NA	NA	NA	NA	NA	NA	NA	NA	1217;1297;2151;2655	NA	NA	NA	NA	NA	NA	NA	NA	NA	NA	NA	NA	NA	NA	NA	NA	NA	NA	NA	NA	NA	NA	NA	NA	NA	NA	NA	Msplm	NA	4.23.11	4	23	11	NA	NA	NA	NA	NA	NA	NA	NA
6151	FALSE	Mesoplodon perrini	NA	NA	NA	NA	Mammalia	Artiodactyla	Ziphiidae	Mesoplodon	perrini	NA	NA	NA	NA	NA	NA	NA	NA	NA	NA	NA	NA	NA	NA	NA	NA	NA	NA	NA	NA	NA	NA	NA	NA	NA	NA	NA	NA	NA	NA	NA	NA	NA	NA	NA	NA	NA	NA	NA	NA	NA	NA	NA	NA	NA	NA	NA	NA	NA	NA	NA	NA	NA	NA	NA	NA	NA	NA	NA	NA	NA	NA	NA	NA	NA	NA	NA	NA	NA	NA	NA	NA	NA	NA	NA	NA	NA	NA	NA	Mspldnprr	NA	4.23.12	4	23	12	NA	NA	NA	NA	NA	NA	NA	NA
6152	FALSE	Mesoplodon peruvianus	NA	NA	NA	NA	Mammalia	Artiodactyla	Ziphiidae	Mesoplodon	peruvianus	NA	NA	NA	NA	NA	NA	NA	NA	NA	NA	NA	NA	NA	NA	NA	NA	NA	NA	NA	NA	NA	NA	NA	NA	3719.99	NA	NA	NA	NA	NA	NA	NA	1	NA	NA	NA	NA	NA	NA	NA	NA	NA	NA	NA	NA	NA	NA	NA	NA	NA	NA	164;2151	1061721.24	NA	NA	NA	NA	NA	NA	NA	NA	NA	NA	NA	NA	NA	NA	NA	NA	NA	NA	NA	NA	NA	NA	NA	NA	NA	NA	Mspldnprv	NA	4.23.13	4	23	13	NA	NA	NA	NA	NA	NA	NA	NA
6153	FALSE	Mesoplodon stejnegeri	NA	NA	NA	NA	Mammalia	Artiodactyla	Ziphiidae	Mesoplodon	stejnegeri	NA	NA	NA	NA	NA	NA	NA	NA	NA	NA	NA	NA	NA	NA	NA	NA	NA	NA	NA	NA	NA	NA	4800000.02	NA	6090	NA	NA	NA	NA	NA	NA	NA	1	NA	NA	NA	NA	NA	NA	NA	NA	NA	NA	NA	NA	NA	NA	NA	NA	NA	NA	1217;2151;2655	NA	NA	NA	NA	NA	NA	NA	NA	NA	NA	NA	NA	NA	NA	NA	NA	NA	NA	NA	NA	NA	NA	NA	NA	NA	NA	NA	Msps	NA	4.23.14	4	23	14	NA	NA	NA	NA	NA	NA	NA	NA
6154	FALSE	Mesoplodon traversii	NA	NA	NA	NA	Mammalia	Artiodactyla	Ziphiidae	Mesoplodon	traversii	NA	NA	NA	NA	NA	NA	NA	NA	NA	NA	NA	NA	NA	NA	NA	NA	NA	NA	NA	NA	NA	NA	NA	NA	NA	NA	NA	NA	NA	NA	NA	NA	NA	NA	NA	NA	NA	NA	NA	NA	NA	NA	NA	NA	NA	NA	NA	NA	NA	NA	NA	NA	NA	NA	NA	NA	NA	NA	NA	NA	NA	NA	NA	NA	NA	NA	NA	NA	NA	NA	NA	NA	NA	NA	NA	NA	NA	NA	NA	Mspt	NA	4.23.15	4	23	15	NA	NA	NA	NA	NA	NA	NA	NA
6155	FALSE	Micaelamys granti	NA	NA	NA	NA	Mammalia	Rodentia	Muridae	Micaelamys	granti	NA	NA	NA	NA	NA	NA	NA	NA	NA	NA	NA	NA	NA	NA	NA	NA	NA	NA	NA	NA	NA	NA	40	NA	NA	NA	NA	NA	NA	NA	NA	NA	NA	NA	NA	NA	NA	NA	NA	NA	NA	NA	NA	NA	NA	NA	NA	NA	NA	NA	NA	2655	NA	NA	NA	NA	141399.15	-30.23	-32.92	-31.57	25.64	19.35	22.49	0	1.8	0	0.09	19.65	157.45	329.72	1018.06	NA	NA	NA	NA	NA	NA	NA	NA	Mclg	NA	9.9.375	9	9	375	NA	NA	NA	NA	NA	NA	NA	NA
6156	FALSE	Micaelamys namaquensis	NA	NA	NA	NA	Mammalia	Rodentia	Muridae	Micaelamys	namaquensis	NA	NA	NA	21.99	NA	NA	NA	NA	NA	NA	NA	NA	NA	NA	NA	NA	NA	NA	NA	NA	NA	1	57.1	NA	NA	12	NA	48.13	57.3	NA	NA	21.99	NA	NA	NA	NA	3.49	2	NA	2.5	NA	1378.9	NA	NA	NA	NA	NA	NA	27.5	12.5	NA	456;730;1297;1798;1822;1974;1975;2121;2442;2655	NA	NA	NA	NA	3334236.98	-13.4	-32.92	-23.16	38.07	13.96	26.01	0	19.5	0	0.12	49.06	201.75	624.94	1360.42	NA	NA	NA	NA	NA	NA	NA	NA	Mcln	NA	9.9.50	9	9	50	NA	NA	NA	NA	NA	NA	NA	NA
6157	FALSE	Micoureus alstoni	NA	NA	NA	NA	Mammalia	Didelphimorphia	Didelphidae	Micoureus	alstoni	NA	NA	NA	NA	NA	NA	NA	NA	NA	NA	NA	NA	NA	NA	NA	NA	NA	NA	NA	NA	NA	1	132.3	NA	192.5	NA	NA	NA	NA	NA	NA	NA	NA	NA	NA	NA	NA	NA	NA	NA	NA	NA	NA	NA	NA	NA	NA	NA	NA	NA	NA	889;1760;2655	NA	NA	NA	NA	196544.91	17.19	9.39	13.29	-82.79	-89.21	-86	2	38.82	3	0.2	209.32	230.63	1387.21	1651.01	NA	NA	NA	NA	NA	NA	NA	NA	Mcrsal	NA	10.1.70	10	1	70	NA	NA	NA	NA	NA	NA	NA	NA
6158	FALSE	Micoureus constantiae	NA	NA	NA	NA	Mammalia	Didelphimorphia	Didelphidae	Micoureus	constantiae	NA	NA	NA	NA	NA	NA	NA	NA	NA	NA	NA	NA	NA	NA	NA	NA	NA	NA	NA	NA	NA	1	92.69	NA	161.7	NA	NA	NA	NA	NA	NA	NA	1	NA	NA	NA	8	NA	NA	NA	NA	NA	NA	NA	NA	15	2	NA	NA	NA	NA	889;890;1297;1760;2655	NA	NA	NA	NA	299842.88	-16.95	-23.99	-20.47	-55.04	-64.1	-59.57	0	4.57	0	0.08	89.78	234.8	1071.17	1414.58	NA	NA	NA	NA	NA	NA	NA	NA	Mcrsc	NA	10.1.71	10	1	71	NA	NA	NA	NA	NA	NA	NA	NA
6159	FALSE	Micoureus demerarae	NA	NA	NA	NA	Mammalia	Didelphimorphia	Didelphidae	Micoureus	demerarae	NA	NA	NA	NA	NA	NA	NA	NA	NA	NA	NA	NA	NA	NA	NA	NA	NA	NA	NA	NA	NA	1	102.28	NA	168.6	NA	NA	NA	NA	1	NA	NA	2	NA	NA	NA	6.29	NA	NA	NA	NA	26.38	NA	323.13	NA	11	2	3	NA	NA	NA	890;955;1760;2655	NA	NA	NA	NA	10966042.03	10.41	-27.45	-8.52	-34.79	-77.93	-56.36	0	19.39	0	0.11	153.67	242.73	1302.74	1531.63	NA	NA	NA	NA	NA	NA	0.885287671232877	NA	Mcrsd	NA	10.1.72	10	1	72	NA	NA	NA	NA	NA	NA	NA	NA
6160	FALSE	Micoureus paraguayanus	NA	NA	NA	NA	Mammalia	Didelphimorphia	Didelphidae	Micoureus	paraguayanus	NA	NA	NA	NA	NA	NA	NA	NA	NA	NA	NA	NA	NA	NA	NA	NA	NA	NA	NA	NA	NA	1	112.43	NA	168.6	NA	NA	NA	NA	1	NA	NA	2	NA	NA	NA	5.56	NA	NA	NA	NA	30.82	NA	NA	NA	11	2	3	NA	NA	NA	730;889;1297;1843;2225;2431;2790	NA	NA	NA	NA	NA	NA	NA	NA	NA	NA	NA	NA	NA	NA	NA	NA	NA	NA	NA	NA	NA	NA	NA	NA	NA	NA	NA	Mcrspr	NA	10.1.73	10	1	73	NA	NA	NA	NA	NA	NA	NA	NA
6161	FALSE	Micoureus phaeus	NA	NA	NA	NA	Mammalia	Didelphimorphia	Didelphidae	Micoureus	phaeus	NA	NA	NA	NA	NA	NA	NA	NA	NA	NA	NA	NA	NA	NA	NA	NA	NA	NA	NA	NA	NA	NA	NA	NA	137	NA	NA	NA	NA	NA	NA	NA	NA	NA	NA	NA	NA	NA	NA	NA	NA	NA	NA	NA	NA	NA	NA	NA	NA	NA	NA	889	77.01	NA	NA	NA	NA	NA	NA	NA	NA	NA	NA	NA	NA	NA	NA	NA	NA	NA	NA	NA	NA	NA	NA	NA	NA	NA	NA	Mcrsph	NA	10.1.74	10	1	74	NA	NA	NA	NA	NA	NA	NA	NA
6162	FALSE	Micoureus regina	NA	NA	NA	NA	Mammalia	Didelphimorphia	Didelphidae	Micoureus	regina	NA	NA	NA	NA	NA	NA	NA	NA	NA	NA	NA	NA	NA	NA	NA	NA	NA	NA	NA	NA	NA	1	118.6	NA	230	NA	NA	NA	NA	NA	NA	NA	NA	NA	NA	NA	NA	NA	NA	NA	NA	NA	NA	NA	NA	NA	NA	NA	NA	NA	NA	889;890;1760;2655	NA	NA	NA	NA	668331.62	4.96	-14.24	-4.64	-68.81	-78.05	-73.43	0	16.97	0	0.12	197.15	235.89	1445.65	1497.13	NA	NA	NA	NA	NA	NA	NA	NA	Mcrsr	NA	10.1.75	10	1	75	NA	NA	NA	NA	NA	NA	NA	NA
6163	FALSE	Microakodontomys transitorius	NA	NA	NA	NA	Mammalia	Rodentia	Cricetidae	Microakodontomys	transitorius	NA	NA	NA	NA	NA	NA	NA	NA	NA	NA	NA	NA	NA	NA	NA	NA	NA	NA	NA	NA	NA	NA	NA	NA	NA	NA	NA	NA	NA	NA	NA	NA	NA	NA	NA	NA	NA	NA	NA	NA	NA	NA	NA	NA	NA	NA	NA	NA	NA	NA	NA	NA	NA	NA	NA	NA	NA	NA	NA	NA	NA	NA	NA	NA	NA	NA	NA	NA	NA	NA	NA	NA	NA	NA	NA	NA	NA	NA	NA	Mcrkt	NA	9.5.236	9	5	236	NA	NA	NA	NA	NA	NA	NA	NA
6164	FALSE	Microcavia australis	NA	NA	NA	NA	Mammalia	Rodentia	Caviidae	Microcavia	australis	NA	NA	NA	54.91	NA	NA	NA	NA	NA	NA	NA	NA	NA	NA	NA	NA	NA	NA	NA	NA	NA	3	261.49	NA	200	NA	NA	NA	NA	5	NA	54.91	3	0.002938105	0.003434799	54.6	2.48	4.5	NA	30.39	95.92	2116.99	NA	89.57	NA	NA	2	1	20.86	NA	NA	730;890;1297;1849;2151;2456;2478;2479;2655;2855	NA	NA	NA	NA	1516378.14	-22.18	-53.54	-37.86	-60.91	-73.51	-67.21	0	5.92	0	0.1	34.24	102.79	410.88	818.5	NA	NA	NA	NA	NA	NA	0.245397260273973	NA	Mcrca	NA	9.3.16	9	3	16	NA	NA	NA	NA	NA	NA	NA	NA
6165	FALSE	Microcavia niata	NA	NA	NA	NA	Mammalia	Rodentia	Caviidae	Microcavia	niata	NA	NA	NA	54	NA	NA	NA	NA	NA	NA	NA	NA	NA	NA	NA	NA	NA	NA	NA	NA	NA	NA	254.67	NA	NA	NA	NA	175.83	255.2	2	NA	54	NA	NA	NA	55	3.16	5	NA	NA	NA	NA	NA	NA	NA	NA	NA	1	20.88	NA	NA	424;1822;1880;2151;2655	NA	NA	NA	NA	204842.27	-17.03	-22.83	-19.93	-64.48	-69.53	-67	0	7.86	0	0.03	43.26	33.4	424.11	1263.32	NA	NA	NA	NA	NA	NA	NA	NA	Mcrcn	NA	9.3.17	9	3	17	NA	NA	NA	NA	NA	NA	NA	NA
6166	FALSE	Microcavia shiptoni	NA	NA	NA	NA	Mammalia	Rodentia	Caviidae	Microcavia	shiptoni	NA	NA	NA	54	NA	NA	NA	NA	NA	NA	NA	NA	NA	NA	NA	NA	NA	NA	NA	NA	NA	NA	185	NA	NA	NA	NA	NA	NA	NA	NA	54	NA	NA	NA	55	3.16	5	NA	NA	NA	NA	NA	NA	NA	NA	NA	NA	20.88	NA	NA	2151;2655	NA	NA	NA	NA	35972.81	-22.82	-27.32	-25.07	-64.81	-66.22	-65.52	2	26.6	2	0.14	66.12	53.72	686.33	1307.68	NA	NA	NA	NA	NA	NA	NA	NA	Mcrcvs	NA	9.3.18	9	3	18	NA	NA	NA	NA	NA	NA	NA	NA
6167	FALSE	Microcebus berthae	NA	NA	NA	NA	Mammalia	Primates	Cheirogaleidae	Microcebus	berthae	NA	NA	NA	NA	NA	NA	NA	NA	NA	NA	NA	NA	NA	NA	NA	NA	NA	NA	NA	NA	NA	NA	33.45	NA	NA	NA	NA	NA	NA	NA	NA	NA	NA	NA	NA	NA	NA	NA	NA	NA	NA	NA	NA	NA	NA	NA	NA	NA	NA	NA	NA	1547	NA	NA	NA	NA	236.07	-19.99	-20.15	-20.07	44.75	44.59	44.67	6	8.49	6	0.21	78.01	247.5	910.05	1572	NA	NA	NA	NA	NA	NA	NA	NA	Mcrcb	NA	1.6.13	1	6	13	NA	NA	NA	NA	NA	NA	NA	NA
6168	FALSE	Microcebus griseorufus	NA	NA	NA	NA	Mammalia	Primates	Cheirogaleidae	Microcebus	griseorufus	NA	NA	NA	NA	NA	NA	NA	NA	NA	NA	NA	NA	NA	NA	NA	NA	NA	NA	NA	NA	NA	NA	70.24	NA	NA	NA	NA	NA	NA	NA	NA	NA	NA	NA	NA	NA	NA	NA	NA	NA	NA	NA	NA	NA	NA	NA	NA	NA	NA	NA	NA	1547	NA	NA	NA	NA	17072.63	-22.17	-23.71	-22.94	44.72	43.23	43.97	5	17.13	5	0.19	49.9	238.8	693.4	1668.06	NA	NA	NA	NA	NA	NA	NA	NA	Mcrcg	NA	1.6.14	1	6	14	NA	NA	NA	NA	NA	NA	NA	NA
6169	FALSE	Microcebus myoxinus	NA	NA	NA	NA	Mammalia	Primates	Cheirogaleidae	Microcebus	myoxinus	NA	NA	NA	59.99	NA	NA	NA	NA	NA	NA	NA	NA	NA	NA	NA	NA	NA	NA	NA	NA	NA	1	31.23	NA	141.42	NA	NA	NA	NA	4	NA	59.99	1	NA	NA	NA	2	NA	NA	NA	NA	NA	NA	NA	1	NA	2	2	NA	NA	NA	1015;1046;1544;1545;1547;1848;2344;2655	NA	NA	NA	NA	2721.78	-19.81	-20.36	-20.08	45.12	44.56	44.84	6	7.74	6	0.18	82.26	247.5	930.04	1565.99	NA	NA	NA	NA	NA	NA	NA	NA	Mcrcbsmy	NA	1.6.15	1	6	15	NA	NA	NA	NA	NA	NA	NA	NA
6170	FALSE	Microcebus ravelobensis	NA	NA	NA	NA	Mammalia	Primates	Cheirogaleidae	Microcebus	ravelobensis	NA	NA	NA	NA	NA	NA	NA	NA	NA	NA	NA	NA	NA	NA	NA	NA	NA	NA	NA	NA	NA	NA	58.6	NA	NA	NA	NA	NA	NA	NA	NA	NA	NA	NA	NA	NA	NA	NA	NA	NA	NA	NA	NA	NA	NA	NA	NA	NA	NA	NA	NA	1547;2655	NA	NA	NA	NA	1362.43	-16.1	-16.5	-16.3	47.14	46.71	46.92	17	21.33	17	0.16	129.99	267.32	932.95	1602.66	NA	NA	NA	NA	NA	NA	NA	NA	Mcrcbsrv	NA	1.6.16	1	6	16	NA	NA	NA	NA	NA	NA	NA	NA
6171	FALSE	Microcebus sambiranensis	NA	NA	NA	NA	Mammalia	Primates	Cheirogaleidae	Microcebus	sambiranensis	NA	NA	NA	NA	NA	NA	NA	NA	NA	NA	NA	NA	NA	NA	NA	NA	NA	NA	NA	NA	NA	NA	49.06	NA	NA	NA	NA	NA	NA	NA	NA	NA	NA	NA	NA	NA	NA	NA	NA	NA	NA	NA	NA	NA	NA	NA	NA	NA	NA	NA	NA	1547	NA	NA	NA	NA	134.75	-13.99	-14.11	-14.05	48.33	48.21	48.27	8	15.5	8	0.14	146.5	234	1103.06	1808.72	NA	NA	NA	NA	NA	NA	NA	NA	Mcrcbs	NA	1.6.17	1	6	17	NA	NA	NA	NA	NA	NA	NA	NA
6172	FALSE	Microcebus tavaratra	NA	NA	NA	NA	Mammalia	Primates	Cheirogaleidae	Microcebus	tavaratra	NA	NA	NA	NA	NA	NA	NA	NA	NA	NA	NA	NA	NA	NA	NA	NA	NA	NA	NA	NA	NA	NA	68.01	NA	NA	NA	NA	NA	NA	NA	NA	NA	NA	NA	NA	NA	NA	NA	NA	NA	NA	NA	NA	NA	NA	NA	NA	NA	NA	NA	NA	1547	NA	NA	NA	NA	198.5	-12.99	-13.14	-13.06	49.13	48.98	49.06	14	20.66	14	0.16	105.98	246.99	1215	1527	NA	NA	NA	NA	NA	NA	NA	NA	Mcrcbt	NA	1.6.18	1	6	18	NA	NA	NA	NA	NA	NA	NA	NA
6173	FALSE	Microdillus peeli	NA	NA	NA	NA	Mammalia	Rodentia	Muridae	Microdillus	peeli	NA	NA	NA	NA	NA	NA	NA	NA	NA	NA	NA	NA	NA	NA	NA	NA	NA	NA	NA	NA	NA	NA	NA	NA	67.99	NA	NA	NA	NA	NA	NA	NA	NA	NA	NA	NA	NA	NA	NA	NA	NA	NA	NA	NA	NA	NA	NA	NA	NA	NA	NA	899	10.18	NA	NA	NA	18197	10.21	4.07	7.14	46.83	45.03	45.93	9	13.67	9	0.06	13.69	253.22	318.7	1795.19	NA	NA	NA	NA	NA	NA	NA	NA	Mcrdlp	NA	9.9.376	9	9	376	NA	NA	NA	NA	NA	NA	NA	NA
6174	FALSE	Microdipodops pallidus	NA	NA	NA	NA	Mammalia	Rodentia	Heteromyidae	Microdipodops	pallidus	NA	NA	NA	NA	NA	NA	NA	NA	NA	NA	NA	NA	NA	NA	NA	NA	NA	NA	NA	NA	NA	1	13.36	NA	75	NA	NA	19.5	15	2	NA	NA	2	NA	NA	NA	3.89	NA	NA	1	NA	NA	NA	NA	NA	NA	1	2	NA	NA	NA	1215;1297;1514;1749;1822;1944;2163;2655	NA	NA	NA	NA	31277.67	40.15	36.99	38.57	-115.68	-119.27	-117.47	0	0.93	0	-0.02	18.04	87.74	238.32	1005.07	NA	NA	NA	NA	NA	NA	NA	NA	Mcrdpp	NA	9.26.57	9	26	57	NA	NA	NA	NA	NA	NA	NA	NA
6175	FALSE	Microgale brevicaudata	NA	NA	NA	NA	Mammalia	Afrosoricida	Tenrecidae	Microgale	brevicaudata	NA	NA	NA	NA	NA	NA	NA	NA	NA	NA	NA	NA	NA	NA	NA	NA	NA	NA	NA	NA	NA	1	8.99	NA	NA	NA	NA	NA	NA	1	NA	NA	2	NA	NA	NA	4.5	NA	NA	NA	NA	NA	1	NA	NA	NA	1	3	NA	NA	NA	1045;2151;2655	NA	NA	NA	NA	137477.3	-12.3	-24.44	-18.37	50.46	43.84	47.15	2	25.2	3	0.17	132.3	222.08	1127.12	1590.76	NA	NA	NA	NA	NA	NA	NA	NA	Mcrgb	NA	13.2.11	13	2	11	NA	NA	NA	NA	NA	NA	NA	NA
6176	FALSE	Microgale dryas	NA	NA	NA	NA	Mammalia	Afrosoricida	Tenrecidae	Microgale	dryas	NA	NA	NA	NA	NA	NA	NA	NA	NA	NA	NA	NA	NA	NA	NA	NA	NA	NA	NA	NA	NA	NA	40	NA	NA	NA	NA	NA	NA	NA	NA	NA	NA	NA	NA	NA	NA	NA	NA	NA	NA	NA	NA	NA	NA	NA	NA	NA	NA	NA	NA	2655	NA	NA	NA	NA	87.5	-16.47	-16.56	-16.52	49.12	49.03	49.07	16	19.99	16	0.17	201.95	196	1473.97	1562.51	NA	NA	NA	NA	NA	NA	NA	NA	Mcrgldry	NA	13.2.31	13	2	31	NA	NA	NA	NA	NA	NA	NA	NA
6177	FALSE	Microgale fotsifotsy	NA	NA	NA	NA	Mammalia	Afrosoricida	Tenrecidae	Microgale	fotsifotsy	NA	NA	NA	NA	NA	NA	NA	NA	NA	NA	NA	NA	NA	NA	NA	NA	NA	NA	NA	NA	NA	NA	7.7	NA	72.45	NA	NA	NA	NA	NA	NA	NA	NA	NA	NA	NA	NA	NA	NA	NA	NA	NA	NA	NA	NA	NA	NA	NA	NA	NA	NA	1485;2655	NA	NA	NA	NA	97995.01	-13.52	-25.18	-19.35	50.46	46.65	48.56	6	37.17	8	0.18	180.28	197.99	1354.56	1605.33	NA	NA	NA	NA	NA	NA	NA	NA	Mcrgf	NA	13.2.30	13	2	30	NA	NA	NA	NA	NA	NA	NA	NA
6178	FALSE	Microgale gracilis	NA	NA	NA	NA	Mammalia	Afrosoricida	Tenrecidae	Microgale	gracilis	NA	NA	NA	NA	NA	NA	NA	NA	NA	NA	NA	NA	NA	NA	NA	NA	NA	NA	NA	NA	NA	NA	23.3	NA	NA	NA	NA	NA	NA	NA	NA	NA	1	NA	NA	NA	NA	NA	NA	NA	NA	NA	NA	NA	NA	NA	1	NA	NA	NA	NA	2151;2655	NA	NA	NA	NA	9350.81	-20.88	-22.81	-21.84	47.58	46.81	47.2	8	43.97	8	0.18	167.57	188.02	1326.39	1512.8	NA	NA	NA	NA	NA	NA	NA	NA	Mcrglgr	NA	13.2.23	13	2	23	NA	NA	NA	NA	NA	NA	NA	NA
6179	FALSE	Microgale gymnorhyncha	NA	NA	NA	NA	Mammalia	Afrosoricida	Tenrecidae	Microgale	gymnorhyncha	NA	NA	NA	NA	NA	NA	NA	NA	NA	NA	NA	NA	NA	NA	NA	NA	NA	NA	NA	NA	NA	NA	18.2	NA	NA	NA	NA	NA	NA	NA	NA	NA	NA	NA	NA	NA	NA	NA	NA	NA	NA	NA	NA	NA	NA	NA	NA	NA	NA	NA	NA	2655	NA	NA	NA	NA	79719.29	-14.07	-23.01	-18.54	50.46	46.7	48.58	8	43.14	11	0.18	184.92	196.78	1359.06	1596.96	NA	NA	NA	NA	NA	NA	NA	NA	Mcrglgy	NA	13.2.25	13	2	25	NA	NA	NA	NA	NA	NA	NA	NA
6180	FALSE	Microgale longicaudata	NA	NA	NA	NA	Mammalia	Afrosoricida	Tenrecidae	Microgale	longicaudata	NA	NA	NA	NA	NA	NA	NA	NA	NA	NA	NA	NA	NA	NA	NA	NA	NA	NA	NA	NA	NA	1	8.08	NA	NA	NA	NA	NA	NA	1	NA	NA	2	NA	NA	NA	NA	NA	NA	NA	NA	NA	1	NA	NA	NA	2	3	NA	NA	NA	1045;2151;2655	NA	NA	NA	NA	78758.03	-12.36	-23	-17.68	50.43	46.71	48.57	8	38.53	11	0.17	178.07	198.87	1358.09	1590.94	NA	NA	NA	NA	NA	NA	NA	NA	Mcrgl	NA	13.2.26	13	2	26	NA	NA	NA	NA	NA	NA	NA	NA
6181	FALSE	Microgale monticola	NA	NA	NA	NA	Mammalia	Afrosoricida	Tenrecidae	Microgale	monticola	NA	NA	NA	NA	NA	NA	NA	NA	NA	NA	NA	NA	NA	NA	NA	NA	NA	NA	NA	NA	NA	NA	13.9	NA	NA	NA	NA	NA	NA	NA	NA	NA	NA	NA	NA	NA	NA	NA	NA	NA	NA	NA	NA	NA	NA	NA	NA	NA	NA	NA	NA	2655	NA	NA	NA	NA	2571.38	-14.29	-14.89	-14.59	49.88	49.3	49.59	11	25.24	11	0.15	139.24	178.24	1375.45	1703.99	NA	NA	NA	NA	NA	NA	NA	NA	Mcrglmn	NA	13.2.13	13	2	13	NA	NA	NA	NA	NA	NA	NA	NA
6182	FALSE	Microgale nasoloi	NA	NA	NA	NA	Mammalia	Afrosoricida	Tenrecidae	Microgale	nasoloi	NA	NA	NA	NA	NA	NA	NA	NA	NA	NA	NA	NA	NA	NA	NA	NA	NA	NA	NA	NA	NA	NA	NA	NA	NA	NA	NA	NA	NA	NA	NA	NA	NA	NA	NA	NA	NA	NA	NA	NA	NA	NA	NA	NA	NA	NA	NA	NA	NA	NA	NA	NA	NA	NA	NA	NA	2483.33	-22.36	-22.89	-22.63	44.96	44.09	44.53	5	7.49	5	0.2	57.75	229.25	710.78	1544.26	NA	NA	NA	NA	NA	NA	NA	NA	Mcrgn	NA	13.2.14	13	2	14	NA	NA	NA	NA	NA	NA	NA	NA
6183	FALSE	Microgale parvula	NA	NA	NA	NA	Mammalia	Afrosoricida	Tenrecidae	Microgale	parvula	NA	NA	NA	NA	NA	NA	NA	NA	NA	NA	NA	NA	NA	NA	NA	NA	NA	NA	NA	NA	NA	NA	3.53	NA	56.8	NA	NA	NA	NA	NA	NA	NA	2	NA	NA	NA	NA	NA	NA	NA	NA	NA	NA	NA	NA	NA	2	NA	NA	NA	NA	1485;2151;2655;2723	NA	NA	NA	NA	109243.49	-12.29	-25.06	-18.67	50.45	46.53	48.49	6	37.93	8	0.18	170.29	200.01	1327.95	1601.02	NA	NA	NA	NA	NA	NA	NA	NA	Mcrglprv	NA	13.2.15	13	2	15	NA	NA	NA	NA	NA	NA	NA	NA
6184	FALSE	Microgale principula	NA	NA	NA	NA	Mammalia	Afrosoricida	Tenrecidae	Microgale	principula	NA	NA	NA	NA	NA	NA	NA	NA	NA	NA	NA	NA	NA	NA	NA	NA	NA	NA	NA	NA	NA	NA	10.2	NA	NA	NA	NA	NA	NA	NA	NA	NA	NA	NA	NA	NA	NA	NA	NA	NA	NA	NA	NA	NA	NA	NA	NA	NA	NA	NA	NA	2655	NA	NA	NA	NA	96125.86	-13.7	-25.2	-19.45	50.47	46.51	48.49	6	34.89	8	0.18	177.02	197.75	1355.63	1608.89	NA	NA	NA	NA	NA	NA	NA	NA	Mcrglprn	NA	13.2.16	13	2	16	NA	NA	NA	NA	NA	NA	NA	NA
6185	FALSE	Microgale pusilla	NA	NA	NA	NA	Mammalia	Afrosoricida	Tenrecidae	Microgale	pusilla	NA	NA	NA	NA	NA	NA	NA	NA	NA	NA	NA	NA	NA	NA	NA	NA	NA	NA	NA	NA	NA	NA	3.4	NA	52	NA	NA	NA	NA	NA	NA	NA	2	NA	NA	NA	NA	NA	NA	NA	NA	NA	NA	NA	NA	NA	2	NA	NA	NA	NA	1485;2151;2655	NA	NA	NA	NA	61204.09	-17.36	-24.3	-20.83	49.21	43.88	46.55	6	54.32	9	0.18	162.43	202.05	1196.18	1575.59	NA	NA	NA	NA	NA	NA	NA	NA	Mcrglps	NA	13.2.17	13	2	17	NA	NA	NA	NA	NA	NA	NA	NA
6186	FALSE	Microgale soricoides	NA	NA	NA	NA	Mammalia	Afrosoricida	Tenrecidae	Microgale	soricoides	NA	NA	NA	NA	NA	NA	NA	NA	NA	NA	NA	NA	NA	NA	NA	NA	NA	NA	NA	NA	NA	NA	18.7	NA	NA	NA	NA	NA	NA	NA	NA	NA	NA	NA	NA	NA	NA	NA	NA	NA	NA	NA	NA	NA	NA	NA	NA	NA	NA	NA	NA	2655	NA	NA	NA	NA	56884.74	-14.07	-22.91	-18.49	50.05	46.82	48.44	8	36.8	11	0.18	177.21	192.33	1341.31	1575.42	NA	NA	NA	NA	NA	NA	NA	NA	Mcrglsr	NA	13.2.18	13	2	18	NA	NA	NA	NA	NA	NA	NA	NA
6187	FALSE	Microgale taiva	NA	NA	NA	NA	Mammalia	Afrosoricida	Tenrecidae	Microgale	taiva	NA	NA	NA	NA	NA	NA	NA	NA	NA	NA	NA	NA	NA	NA	NA	NA	NA	NA	NA	NA	NA	NA	12.4	NA	NA	NA	NA	NA	NA	NA	NA	NA	NA	NA	NA	NA	NA	NA	NA	NA	NA	NA	NA	NA	NA	NA	NA	NA	NA	NA	NA	2655	NA	NA	NA	NA	14300.46	-20.54	-23.08	-21.81	47.89	46.77	47.33	8	46.64	8	0.17	177.7	197.09	1339.27	1498.65	NA	NA	NA	NA	NA	NA	NA	NA	Mcrgltv	NA	13.2.19	13	2	19	NA	NA	NA	NA	NA	NA	NA	NA
6188	FALSE	Microgale talazaci	NA	NA	NA	NA	Mammalia	Afrosoricida	Tenrecidae	Microgale	talazaci	NA	NA	NA	60.74	NA	NA	NA	NA	NA	NA	NA	NA	NA	NA	NA	NA	NA	NA	NA	NA	NA	NA	43.07	NA	150	NA	425.83	43.56	44	1	NA	60.74	2	NA	NA	NA	2.23	NA	70	3.64	NA	NA	2	394.57	NA	NA	2	3	29.38	NA	NA	543;886;1297;1822;2151;2333;2655;2720;2723;2786	NA	NA	NA	NA	96252.65	-12.45	-22.93	-17.69	50.39	46.74	48.57	8	42.85	10	0.18	169.39	200.78	1324.6	1585.95	NA	NA	NA	NA	5.8	NA	1.08101369863014	NA	Mcrgltl	5.83333333333333	13.2.12	13	2	12	NA	NA	NA	NA	NA	NA	NA	NA
6189	FALSE	Microhydromys musseri	NA	NA	NA	NA	Mammalia	Rodentia	Muridae	Microhydromys	musseri	NA	NA	NA	NA	NA	NA	NA	NA	NA	NA	NA	NA	NA	NA	NA	NA	NA	NA	NA	NA	NA	NA	NA	NA	106.14	NA	NA	NA	NA	1	NA	NA	1	NA	NA	NA	NA	NA	NA	NA	NA	NA	NA	NA	NA	NA	1	3	NA	NA	NA	977;2152	36.86	NA	NA	NA	312.94	-3.45	-3.63	-3.54	142.52	142.34	142.43	5	5.24	5	0.18	232.49	298.25	1695	1695.5	NA	NA	NA	NA	NA	NA	NA	NA	Mcrhm	NA	9.9.377	9	9	377	NA	NA	NA	NA	NA	NA	NA	NA
6190	FALSE	Microhydromys richardsoni	NA	NA	NA	NA	Mammalia	Rodentia	Muridae	Microhydromys	richardsoni	NA	NA	NA	NA	NA	NA	NA	NA	NA	NA	NA	NA	NA	NA	NA	NA	NA	NA	NA	NA	NA	NA	10.25	NA	81.57	NA	NA	NA	NA	1	NA	NA	1	NA	NA	NA	NA	NA	NA	NA	NA	NA	NA	NA	NA	4	1	3	NA	NA	NA	977;2152;2655;2803	NA	NA	NA	NA	1886.09	-3.24	-9.7	-6.47	147.61	138.72	143.17	1	9.97	1	0.23	263.67	206.55	1724.98	1758.75	NA	NA	NA	NA	NA	NA	NA	NA	Mcrhr	NA	9.9.378	9	9	378	NA	NA	NA	NA	NA	NA	NA	NA
6191	FALSE	Micromurexia habbema	NA	NA	NA	NA	Mammalia	Dasyuromorphia	Dasyuridae	Micromurexia	habbema	NA	NA	NA	NA	NA	NA	NA	NA	NA	NA	NA	NA	NA	NA	NA	NA	NA	NA	NA	NA	NA	1	NA	NA	110.07	NA	NA	NA	NA	NA	NA	NA	2	NA	NA	NA	NA	NA	NA	NA	NA	NA	NA	NA	NA	NA	1	NA	NA	NA	NA	977;3083;3084	40.94	NA	NA	NA	27671.72	-3.93	-6.54	-5.23	145.38	137.73	141.56	3	16.49	4	0.14	334.09	158.86	1642.1	1643.55	NA	NA	NA	NA	NA	NA	NA	NA	Mcrmh	NA	18.1.11	18	1	11	NA	NA	NA	NA	NA	NA	NA	NA
6192	FALSE	Micronycteris brosseti	NA	NA	NA	NA	Mammalia	Chiroptera	Phyllostomidae	Micronycteris	brosseti	NA	NA	NA	NA	NA	NA	NA	NA	NA	NA	NA	NA	NA	NA	NA	NA	NA	NA	NA	NA	NA	NA	NA	NA	NA	NA	NA	NA	NA	NA	NA	NA	NA	NA	NA	NA	NA	NA	NA	NA	NA	NA	NA	NA	NA	NA	NA	NA	NA	NA	NA	NA	NA	NA	NA	NA	474381.36	5.47	-26.89	-10.7	-47.84	-75.2	-61.52	0	19.72	0	0.08	157.23	232.23	1375.49	1464.13	NA	NA	NA	NA	NA	NA	NA	NA	Mcrnb	NA	8.4.70	8	4	70	NA	NA	NA	NA	NA	NA	NA	NA
6193	FALSE	Micronycteris hirsuta	NA	NA	NA	NA	Mammalia	Chiroptera	Phyllostomidae	Micronycteris	hirsuta	NA	NA	NA	NA	NA	NA	NA	NA	NA	NA	NA	NA	NA	NA	NA	NA	NA	NA	NA	NA	NA	NA	12.89	43.3	NA	NA	NA	NA	NA	2	NA	NA	1	NA	NA	NA	0.99	NA	NA	NA	NA	NA	NA	NA	NA	NA	2	2	NA	NA	NA	108;889;1297;1658;2151;2622;2655;2751	NA	NA	NA	NA	4915005.84	14.24	-12.97	0.63	-55.21	-87.68	-71.45	0	17.16	0	0.11	173.72	251.33	1460.05	1618.03	NA	NA	NA	NA	NA	NA	NA	NA	Mcrnyctrshr	NA	8.4.71	8	4	71	NA	NA	NA	NA	NA	NA	NA	NA
6194	FALSE	Micronycteris homezi	NA	NA	NA	NA	Mammalia	Chiroptera	Phyllostomidae	Micronycteris	homezi	NA	NA	NA	NA	NA	NA	NA	NA	NA	NA	NA	NA	NA	NA	NA	NA	NA	NA	NA	NA	NA	NA	NA	NA	NA	NA	NA	NA	NA	NA	NA	NA	NA	NA	NA	NA	NA	NA	NA	NA	NA	NA	NA	NA	NA	NA	NA	NA	NA	NA	NA	NA	NA	NA	NA	NA	881659.34	9.94	-1.9	4.01	-54.49	-62.92	-58.7	0	3.15	0	0.14	133.95	254.08	1479.13	1692.86	NA	NA	NA	NA	NA	NA	NA	NA	Mcrnyctrshm	NA	8.4.72	8	4	72	NA	NA	NA	NA	NA	NA	NA	NA
6195	FALSE	Micronycteris matses	NA	NA	NA	NA	Mammalia	Chiroptera	Phyllostomidae	Micronycteris	matses	NA	NA	NA	NA	NA	NA	NA	NA	NA	NA	NA	NA	NA	NA	NA	NA	NA	NA	NA	NA	NA	NA	NA	NA	NA	NA	NA	NA	NA	NA	NA	NA	NA	NA	NA	NA	NA	NA	NA	NA	NA	NA	NA	NA	NA	NA	NA	NA	NA	NA	NA	NA	NA	NA	NA	NA	972.5	-5.13	-5.45	-5.29	-72.99	-73.31	-73.15	0	0.5	0	0	215.5	258	1525	1525	NA	NA	NA	NA	NA	NA	NA	NA	Mcrnyctrsmt	NA	8.4.73	8	4	73	NA	NA	NA	NA	NA	NA	NA	NA
6196	FALSE	Micronycteris megalotis	NA	NA	NA	NA	Mammalia	Chiroptera	Phyllostomidae	Micronycteris	megalotis	NA	NA	NA	121.66	NA	NA	NA	NA	NA	NA	NA	NA	NA	NA	NA	NA	NA	NA	NA	NA	NA	NA	6.4	33.95	NA	NA	NA	NA	NA	2	NA	121.66	1	NA	NA	NA	0.98	NA	NA	NA	NA	NA	9.5	NA	NA	NA	2	2	NA	NA	NA	59;108;196;889;1089;1297;1325;1658;2143;2151;2655	NA	NA	NA	NA	11229124.06	13.37	-24.51	-5.56	-34.79	-81.35	-58.07	0	25.86	0	0.11	155.74	240.54	1309.36	1551.68	NA	NA	NA	NA	NA	NA	NA	NA	Mcrnyctrsmg	NA	8.4.74	8	4	74	NA	NA	NA	NA	NA	NA	NA	NA
6197	FALSE	Micronycteris microtis	NA	NA	NA	NA	Mammalia	Chiroptera	Phyllostomidae	Micronycteris	microtis	NA	NA	NA	NA	NA	NA	NA	NA	NA	NA	NA	NA	NA	NA	NA	NA	NA	NA	NA	NA	NA	NA	NA	NA	NA	NA	NA	NA	NA	NA	NA	NA	NA	NA	NA	NA	NA	NA	NA	NA	NA	NA	NA	NA	NA	NA	NA	NA	NA	NA	NA	NA	NA	NA	NA	NA	2664514.34	23.5	-0.32	11.59	-54.94	-105.08	-80.01	0	34.08	0	0.13	147.21	238.11	1356.39	1639.85	NA	NA	NA	NA	NA	NA	NA	NA	Mcrnyctrsmc	NA	8.4.75	8	4	75	NA	NA	NA	NA	NA	NA	NA	NA
6198	FALSE	Micronycteris minuta	NA	NA	NA	NA	Mammalia	Chiroptera	Phyllostomidae	Micronycteris	minuta	NA	NA	NA	NA	NA	NA	NA	NA	NA	NA	NA	NA	NA	NA	NA	NA	NA	NA	NA	NA	NA	NA	6.9	34	NA	NA	NA	NA	NA	2	NA	NA	1	NA	NA	NA	0.99	NA	NA	1.8	16.26	NA	NA	NA	NA	NA	2	2	NA	NA	NA	196;889;1089;1297;1658;2151;2622;2655	NA	NA	NA	NA	12260456.67	14.37	-29.39	-7.5	-34.79	-86.27	-60.53	0	24.91	0	0.11	154.41	237.7	1303.31	1539.04	NA	NA	NA	NA	NA	NA	NA	NA	Mcrnyctrsmn	NA	8.4.76	8	4	76	NA	NA	NA	NA	NA	NA	NA	NA
6199	FALSE	Micronycteris sanborni	NA	NA	NA	NA	Mammalia	Chiroptera	Phyllostomidae	Micronycteris	sanborni	NA	NA	NA	NA	NA	NA	NA	NA	NA	NA	NA	NA	NA	NA	NA	NA	NA	NA	NA	NA	NA	NA	NA	NA	NA	NA	NA	NA	NA	NA	NA	NA	NA	NA	NA	NA	NA	NA	NA	NA	NA	NA	NA	NA	NA	NA	NA	NA	NA	NA	NA	NA	NA	NA	NA	NA	621701.27	-7.75	-17.17	-12.46	-62.2	-69.28	-65.74	0	3.78	0	0.23	136.69	238.71	1342.91	1567.22	NA	NA	NA	NA	NA	NA	NA	NA	Mcrnyctrssn	NA	8.4.77	8	4	77	NA	NA	NA	NA	NA	NA	NA	NA
6200	FALSE	Micronycteris schmidtorum	NA	NA	NA	NA	Mammalia	Chiroptera	Phyllostomidae	Micronycteris	schmidtorum	NA	NA	NA	NA	NA	NA	NA	NA	NA	NA	NA	NA	NA	NA	NA	NA	NA	NA	NA	NA	NA	NA	7.73	35.49	NA	NA	NA	NA	NA	2	NA	NA	1	NA	NA	NA	NA	NA	NA	NA	NA	NA	NA	NA	NA	NA	2	2	NA	NA	NA	196;889;1658;2151;2622;2655	NA	NA	NA	NA	6440621.09	15.94	-25.48	-4.76	-34.79	-89.36	-62.08	0	33.65	0	0.1	161.29	245.72	1359.49	1589.64	NA	NA	NA	NA	NA	NA	NA	NA	Mcrnyctrssc	NA	8.4.78	8	4	78	NA	NA	NA	NA	NA	NA	NA	NA
6201	FALSE	Microperoryctes longicauda	NA	NA	NA	NA	Mammalia	Peramelemorphia	Peramelidae	Microperoryctes	longicauda	NA	NA	NA	NA	NA	NA	NA	NA	NA	NA	NA	NA	NA	NA	NA	NA	NA	NA	NA	NA	NA	NA	542.07	NA	267.33	NA	NA	NA	NA	2	NA	NA	NA	NA	NA	NA	1.03	NA	NA	NA	NA	NA	NA	NA	NA	6	NA	2	NA	NA	NA	102;661;955;977;2152;2655	NA	NA	NA	NA	211571.36	-0.8	-10.12	-5.46	149.73	133	141.36	1	10.04	2	0.13	267.77	198.11	1688.25	1719.33	NA	NA	NA	NA	NA	NA	NA	NA	Mcrprl	NA	24.1.13	24	1	13	NA	NA	NA	NA	NA	NA	NA	NA
6202	FALSE	Microperoryctes murina	NA	NA	NA	NA	Mammalia	Peramelemorphia	Peramelidae	Microperoryctes	murina	NA	NA	NA	NA	NA	NA	NA	NA	NA	NA	NA	NA	NA	NA	NA	NA	NA	NA	NA	NA	NA	NA	NA	NA	200	NA	NA	NA	NA	NA	NA	NA	2	NA	NA	NA	NA	NA	NA	NA	NA	NA	NA	NA	NA	6	1	NA	NA	NA	NA	977;1095;1991;2152	229.57	NA	NA	NA	927.71	-1.29	-3.93	-2.61	135.89	133.84	134.87	5	5.33	5	0.23	199.5	141.47	1744.46	1936.83	NA	NA	NA	NA	NA	NA	NA	NA	Mcrprm	NA	24.1.14	24	1	14	NA	NA	NA	NA	NA	NA	NA	NA
6203	FALSE	Microperoryctes papuensis	NA	NA	NA	NA	Mammalia	Peramelemorphia	Peramelidae	Microperoryctes	papuensis	NA	NA	NA	NA	NA	NA	NA	NA	NA	NA	NA	NA	NA	NA	NA	NA	NA	NA	NA	NA	NA	1	158	NA	192.94	NA	NA	NA	NA	NA	NA	NA	2	NA	NA	NA	1.01	1	NA	NA	NA	NA	NA	NA	1	6	1	NA	NA	NA	NA	102;661;955;977;2152;2655	NA	NA	NA	NA	18150.86	-7.95	-10.09	-9.02	149.7	146.75	148.23	5	11.35	5	0.06	173.81	196.17	1750	1750	NA	NA	NA	NA	NA	NA	NA	NA	Mcrprp	NA	24.1.15	24	1	15	NA	NA	NA	NA	NA	NA	NA	NA
6204	FALSE	Micropotamogale lamottei	NA	NA	NA	NA	Mammalia	Afrosoricida	Tenrecidae	Micropotamogale	lamottei	NA	NA	NA	NA	NA	NA	NA	NA	NA	NA	NA	NA	NA	NA	NA	NA	NA	NA	NA	NA	NA	1	69.59	NA	160	NA	NA	NA	NA	2	NA	NA	3	NA	NA	NA	3.86	NA	NA	NA	NA	NA	NA	NA	NA	8	2	3	NA	NA	NA	899;1455;1848;2151;2655;2786;2953	NA	NA	NA	NA	57563.41	8.4	5.66	7.03	-7.09	-9.45	-8.27	4	31.46	10	0.07	189.05	241.32	1304.52	1470.22	NA	NA	NA	NA	NA	NA	NA	NA	Mcrptl	NA	13.2.20	13	2	20	NA	NA	NA	NA	NA	NA	NA	NA
6205	FALSE	Micropotamogale ruwenzorii	NA	NA	NA	NA	Mammalia	Afrosoricida	Tenrecidae	Micropotamogale	ruwenzorii	NA	NA	NA	NA	NA	NA	NA	NA	NA	NA	NA	NA	NA	NA	NA	NA	NA	NA	NA	NA	NA	1	109.13	NA	160	NA	NA	NA	NA	2	NA	NA	3	NA	NA	NA	1.86	NA	NA	NA	18.5	NA	NA	NA	NA	NA	1	3	NA	NA	NA	511;1297;1455;2151;2655	NA	NA	0.6	NA	177049.48	2.19	-4.81	-1.3	30.74	28.09	29.41	3	106.86	3	0.15	112.06	202.63	1364.45	1557.32	NA	NA	NA	NA	NA	NA	NA	NA	Mcrptr	NA	13.2.21	13	2	21	NA	NA	NA	NA	NA	NA	NA	NA
6206	FALSE	Micropteropus intermedius	NA	NA	NA	NA	Mammalia	Chiroptera	Pteropodidae	Micropteropus	intermedius	NA	NA	NA	NA	NA	NA	NA	NA	NA	NA	NA	NA	NA	NA	NA	NA	NA	NA	NA	NA	NA	NA	NA	60.59	NA	NA	NA	NA	NA	NA	NA	NA	1	NA	NA	NA	NA	NA	NA	NA	NA	NA	NA	NA	NA	NA	2	NA	NA	NA	NA	270;1658;2151	32.01	NA	NA	NA	237569.09	-4.81	-7.68	-6.24	22.57	12.37	17.47	3	25.22	3	0.17	129.94	237.98	1222.25	1504.8	NA	NA	NA	NA	NA	NA	NA	NA	Mcrpti	NA	8.5.77	8	5	77	NA	NA	NA	NA	NA	NA	NA	NA
6207	FALSE	Micropteropus pusillus	NA	NA	NA	NA	Mammalia	Chiroptera	Pteropodidae	Micropteropus	pusillus	NA	NA	NA	161.77	NA	NA	NA	NA	NA	NA	NA	NA	NA	NA	NA	NA	NA	NA	NA	NA	NA	NA	25.38	51.98	76.38	NA	349.79	NA	NA	1	NA	161.77	1	NA	NA	NA	0.99	2	NA	NA	NA	NA	NA	202.08	1.5	NA	2	1	55.18	20	NA	185;196;258;266;360;428;1297;1386;1510;1658;1938;2017;2143;2151;2655;2719;2836;3023	NA	NA	NA	NA	7997702.34	13.97	-12.82	0.57	38.73	-16.82	10.95	0	40.52	1	0.12	124.59	245.19	1153.38	1557.21	NA	NA	NA	NA	NA	NA	0.553643835616438	NA	Mcrptrpp	NA	8.5.78	8	5	78	NA	NA	NA	NA	NA	NA	NA	NA
6208	FALSE	Microryzomys altissimus	NA	NA	NA	NA	Mammalia	Rodentia	Cricetidae	Microryzomys	altissimus	NA	NA	NA	NA	NA	NA	NA	NA	NA	NA	NA	NA	NA	NA	NA	NA	NA	NA	NA	NA	NA	NA	13.49	NA	NA	NA	NA	NA	NA	NA	NA	NA	NA	NA	NA	NA	NA	NA	NA	NA	NA	NA	NA	NA	NA	NA	NA	NA	NA	NA	NA	2655	NA	NA	NA	NA	256430.24	5.83	-11.86	-3.01	-73.33	-79.54	-76.43	4	64.24	6	0.09	130.5	157.1	1176.49	1470.6	NA	NA	NA	NA	NA	NA	NA	NA	Mcrra	NA	9.5.237	9	5	237	NA	NA	NA	NA	NA	NA	NA	NA
6209	FALSE	Microryzomys minutus	NA	NA	NA	NA	Mammalia	Rodentia	Cricetidae	Microryzomys	minutus	NA	NA	NA	NA	NA	NA	NA	NA	NA	NA	NA	NA	NA	NA	NA	NA	NA	NA	NA	NA	NA	NA	13.49	NA	NA	NA	NA	NA	NA	NA	NA	NA	2	NA	NA	NA	NA	NA	NA	NA	NA	NA	NA	NA	NA	NA	2	NA	NA	NA	NA	2151;2655	NA	NA	NA	NA	640228.12	11.15	-17.83	-3.34	-63.15	-80.25	-71.7	0	56.82	2	0.1	132.92	178.55	1245.33	1508	NA	NA	NA	NA	NA	NA	NA	NA	Mcrrym	NA	9.5.238	9	5	238	NA	NA	NA	NA	NA	NA	NA	NA
6210	FALSE	Microsciurus alfari	NA	NA	NA	NA	Mammalia	Rodentia	Sciuridae	Microsciurus	alfari	NA	NA	NA	NA	NA	NA	NA	NA	NA	NA	NA	NA	NA	NA	NA	NA	NA	NA	NA	NA	NA	3	87.49	NA	NA	NA	NA	NA	NA	NA	NA	NA	2	NA	NA	NA	NA	NA	NA	NA	NA	NA	NA	NA	NA	NA	2	NA	NA	NA	NA	905;2151;2655	NA	NA	NA	NA	97137.79	11.09	7.22	9.16	-76.81	-84.98	-80.9	2	38.87	3	0.1	231.32	249.45	1465.02	1707.87	NA	NA	NA	NA	NA	NA	NA	NA	Mcrsca	NA	9.13.140	9	13	140	NA	NA	NA	NA	NA	NA	NA	NA
6211	FALSE	Microsciurus flaviventer	NA	NA	NA	NA	Mammalia	Rodentia	Sciuridae	Microsciurus	flaviventer	NA	NA	NA	NA	NA	NA	NA	NA	NA	NA	NA	NA	NA	NA	NA	NA	NA	NA	NA	NA	NA	3	92	NA	NA	NA	NA	NA	NA	1	NA	NA	1	NA	NA	NA	NA	NA	NA	NA	NA	NA	NA	NA	2	NA	2	3	NA	NA	NA	32;905;2151;2655	NA	NA	NA	NA	1724978.55	0.93	-15.3	-7.18	-61.51	-78.76	-70.14	0	3.09	0	0.1	202.49	248.12	1456.12	1518.99	NA	NA	NA	NA	NA	NA	NA	NA	Mcrsf	NA	9.13.141	9	13	141	NA	NA	NA	NA	NA	NA	NA	NA
6212	FALSE	Microsciurus mimulus	NA	NA	NA	NA	Mammalia	Rodentia	Sciuridae	Microsciurus	mimulus	NA	NA	NA	NA	NA	NA	NA	NA	NA	NA	NA	NA	NA	NA	NA	NA	NA	NA	NA	NA	NA	3	120	NA	NA	NA	NA	NA	NA	1	NA	NA	2	NA	NA	NA	NA	NA	NA	NA	NA	NA	NA	NA	2	NA	2	3	NA	NA	NA	905;2151;2655	NA	NA	NA	NA	121472.54	9.41	0.27	4.84	-76.3	-82.67	-79.48	2	37.26	3	0.11	274.1	246.19	1544.07	1697.14	NA	NA	NA	NA	NA	NA	NA	NA	Mcrsm	NA	9.13.142	9	13	142	NA	NA	NA	NA	NA	NA	NA	NA
6213	FALSE	Microsciurus santanderensis	NA	NA	NA	NA	Mammalia	Rodentia	Sciuridae	Microsciurus	santanderensis	NA	NA	NA	NA	NA	NA	NA	NA	NA	NA	NA	NA	NA	NA	NA	NA	NA	NA	NA	NA	NA	3	99.79	NA	NA	NA	NA	NA	NA	NA	NA	NA	NA	NA	NA	NA	NA	NA	NA	NA	NA	NA	NA	NA	NA	NA	NA	NA	NA	NA	NA	2151;2655	NA	NA	NA	NA	12536.28	7.86	6.09	6.97	-72.4	-73.21	-72.81	9	64.37	9	0.09	106.36	136.27	1400.93	1558.14	NA	NA	NA	NA	NA	NA	NA	NA	Mcrss	NA	9.13.143	9	13	143	NA	NA	NA	NA	NA	NA	NA	NA
6214	FALSE	Microtus abbreviatus	NA	NA	NA	NA	Mammalia	Rodentia	Cricetidae	Microtus	abbreviatus	NA	NA	NA	21.27	NA	NA	NA	NA	NA	NA	NA	NA	NA	NA	NA	NA	NA	NA	NA	NA	NA	NA	66.06	NA	NA	11	NA	NA	NA	NA	NA	21.27	NA	NA	NA	22	3	NA	NA	3.37	NA	NA	NA	NA	NA	NA	NA	NA	14.88	NA	NA	1297;2394	NA	4.56	NA	NA	327.94	60.69	60.29	60.49	-172.21	-173.11	-172.66	0	0	0	NA	NA	NA	NA	NA	NA	NA	NA	NA	NA	NA	NA	NA	Mcrtsab	NA	9.5.239	9	5	239	NA	NA	NA	NA	NA	NA	NA	NA
6215	FALSE	Microtus anatolicus	NA	NA	NA	NA	Mammalia	Rodentia	Cricetidae	Microtus	anatolicus	NA	NA	NA	NA	NA	NA	NA	NA	NA	NA	NA	NA	NA	NA	NA	NA	NA	NA	NA	NA	NA	NA	NA	NA	NA	NA	NA	NA	NA	NA	NA	NA	NA	NA	NA	NA	NA	NA	NA	NA	NA	NA	NA	NA	NA	NA	NA	NA	NA	NA	NA	NA	NA	NA	NA	NA	NA	NA	NA	NA	NA	NA	NA	NA	NA	NA	NA	NA	NA	NA	NA	NA	NA	NA	NA	NA	NA	NA	NA	Mcrtsan	NA	9.5.240	9	5	240	NA	NA	NA	NA	NA	NA	NA	NA
6216	FALSE	Microtus bavaricus	NA	NA	NA	NA	Mammalia	Rodentia	Cricetidae	Microtus	bavaricus	NA	NA	NA	NA	NA	NA	NA	NA	NA	NA	NA	NA	NA	NA	NA	NA	NA	NA	NA	NA	NA	1	NA	NA	98	NA	NA	NA	NA	3	NA	NA	1	NA	NA	NA	NA	NA	NA	NA	NA	NA	NA	NA	NA	NA	1	1	NA	NA	NA	899	29.27	NA	NA	NA	NA	NA	NA	NA	NA	NA	NA	NA	NA	NA	NA	NA	NA	NA	NA	NA	NA	NA	NA	NA	NA	NA	NA	Mcrtsbv	NA	9.5.241	9	5	241	NA	NA	NA	NA	NA	NA	NA	NA
6217	FALSE	Microtus brachycercus	NA	NA	NA	NA	Mammalia	Rodentia	Cricetidae	Microtus	brachycercus	NA	NA	NA	NA	NA	NA	NA	NA	NA	NA	NA	NA	NA	NA	NA	NA	NA	NA	NA	NA	NA	NA	NA	NA	NA	NA	NA	NA	NA	NA	NA	NA	NA	NA	NA	NA	NA	NA	NA	NA	NA	NA	NA	NA	NA	NA	NA	NA	NA	NA	NA	NA	NA	NA	NA	NA	NA	NA	NA	NA	NA	NA	NA	NA	NA	NA	NA	NA	NA	NA	NA	NA	NA	NA	NA	NA	NA	NA	NA	Mcrtsbrc	NA	9.5.242	9	5	242	NA	NA	NA	NA	NA	NA	NA	NA
6218	FALSE	Microtus breweri	NA	NA	NA	NA	Mammalia	Rodentia	Cricetidae	Microtus	breweri	NA	NA	NA	21	NA	NA	NA	NA	NA	NA	NA	NA	NA	NA	NA	NA	NA	NA	NA	NA	NA	NA	NA	NA	126.88	NA	NA	NA	NA	1	NA	21	2	NA	NA	NA	4.5	NA	NA	3.49	NA	NA	NA	NA	NA	NA	1	1	8.45	NA	NA	1297;1332;2793;3112	61.7	NA	NA	NA	1.85	41.34	41.33	41.33	-70.3	-70.33	-70.31	55	55	55	0.14	NA	NA	NA	NA	NA	NA	NA	NA	NA	NA	NA	NA	Mcrtsbrw	NA	9.5.243	9	5	243	NA	NA	NA	NA	NA	NA	NA	NA
6219	FALSE	Microtus cabrerae	NA	NA	NA	NA	Mammalia	Rodentia	Cricetidae	Microtus	cabrerae	NA	NA	NA	NA	NA	NA	NA	NA	NA	NA	NA	NA	NA	NA	NA	NA	NA	NA	NA	NA	NA	NA	52.5	NA	NA	NA	NA	NA	NA	NA	NA	NA	NA	NA	NA	NA	NA	NA	NA	NA	NA	NA	NA	NA	NA	NA	NA	NA	NA	NA	NA	2655	NA	NA	NA	NA	139707.57	42.84	36.99	39.92	-0.06	-9.4	-4.73	3	66.02	7	-0.00576901964799532	50.22	129.95	478.67	949.33	NA	NA	NA	NA	NA	NA	NA	NA	Mcrtscb	NA	9.5.244	9	5	244	NA	NA	NA	NA	NA	NA	NA	NA
6220	FALSE	Microtus californicus	NA	NA	NA	NA	Mammalia	Rodentia	Cricetidae	Microtus	californicus	NA	NA	NA	21.18	NA	NA	NA	NA	NA	NA	NA	NA	NA	NA	NA	NA	NA	NA	NA	NA	NA	NA	57.42	NA	138.8	10	NA	68.2	44	NA	NA	21.18	NA	6.67285e-05	6.26032e-05	NA	4.41	5	NA	3.28	NA	13127.21	NA	23.81	NA	NA	NA	NA	17.36	18.89	NA	213;730;1183;1284;1297;1332;1444;1573;1577;1682;1822;1949;2196;2655;3112	NA	NA	NA	NA	307995.54	44.34	29.69	37.02	-115.04	-124.4	-119.72	0	103.74	1	0.08	43.86	111	343.33	1058.14	NA	NA	NA	NA	NA	NA	0.0652328767123288	NA	Micrtsclfrncs	NA	9.5.245	9	5	245	NA	NA	NA	NA	NA	NA	NA	NA
6221	FALSE	Microtus canicaudus	NA	NA	NA	NA	Mammalia	Rodentia	Cricetidae	Microtus	canicaudus	NA	NA	NA	22.97	NA	NA	NA	NA	NA	NA	NA	NA	NA	NA	NA	NA	NA	NA	NA	NA	NA	NA	29.93	NA	110.89	NA	NA	77.82	30.4	NA	NA	22.97	2	8.42627e-05	7.75259e-05	NA	4.62	NA	NA	2.42	NA	NA	NA	22.67	NA	NA	1	NA	18	11.64	NA	407;786;1297;1949;2655;2934;3068	NA	NA	NA	NA	8888.55	45.87	44.06	44.97	-122.3	-123.51	-122.91	6	100.38	6	0.09	106.39	97.54	483.9	688.68	NA	NA	NA	NA	NA	NA	0.0621095890410959	NA	Mcrtscn	NA	9.5.246	9	5	246	NA	NA	NA	NA	NA	NA	NA	NA
6222	FALSE	Microtus chrotorrhinus	NA	NA	NA	NA	Mammalia	Rodentia	Cricetidae	Microtus	chrotorrhinus	NA	NA	NA	20	NA	NA	NA	NA	NA	NA	NA	NA	NA	NA	NA	NA	NA	NA	NA	NA	NA	3	38.99	NA	107.5	NA	NA	NA	NA	1	NA	20	2	NA	NA	NA	3.58	2	NA	NA	NA	NA	NA	NA	NA	8	1	1	NA	NA	NA	693;1297;1607;1831;2655	NA	NA	NA	NA	1383651.2	54.43	35.39	44.91	-55.61	-93.53	-74.57	0	19.3	0	0.01	71.3	32.29	523.61	542.71	NA	NA	NA	NA	NA	NA	NA	NA	Mcrtsch	NA	9.5.247	9	5	247	NA	NA	NA	NA	NA	NA	NA	NA
6223	FALSE	Microtus clarkei	NA	NA	NA	NA	Mammalia	Rodentia	Cricetidae	Microtus	clarkei	NA	NA	NA	NA	NA	NA	NA	NA	NA	NA	NA	NA	NA	NA	NA	NA	NA	NA	NA	NA	NA	NA	NA	NA	NA	NA	NA	NA	NA	NA	NA	NA	NA	NA	NA	NA	NA	NA	NA	NA	NA	NA	NA	NA	NA	NA	NA	NA	NA	NA	NA	NA	NA	NA	NA	NA	126895.15	28.21	23.01	25.61	104.06	98.47	101.26	4	100.45	12	0.08	120.22	96.93	940.43	1168.46	NA	NA	NA	NA	NA	NA	NA	NA	Mcrtsclr	NA	9.5.248	9	5	248	NA	NA	NA	NA	NA	NA	NA	NA
6224	FALSE	Microtus daghestanicus	NA	NA	NA	NA	Mammalia	Rodentia	Cricetidae	Microtus	daghestanicus	NA	NA	NA	NA	NA	NA	NA	NA	NA	NA	NA	NA	NA	NA	NA	NA	NA	NA	NA	NA	NA	NA	NA	NA	NA	NA	NA	NA	NA	NA	NA	NA	NA	NA	NA	NA	NA	NA	NA	NA	NA	NA	NA	NA	NA	NA	NA	NA	NA	NA	NA	NA	NA	NA	NA	NA	125293.69	44.39	39.36	41.88	47.88	42.24	45.06	11	63.48	14	0.01	44.25	35.97	559.26	732.05	NA	NA	NA	NA	NA	NA	NA	NA	Mcrtsdgh	NA	9.5.249	9	5	249	NA	NA	NA	NA	NA	NA	NA	NA
6225	FALSE	Microtus dogramacii	NA	NA	NA	NA	Mammalia	Rodentia	Cricetidae	Microtus	dogramacii	NA	NA	NA	NA	NA	NA	NA	NA	NA	NA	NA	NA	NA	NA	NA	NA	NA	NA	NA	NA	NA	NA	NA	NA	NA	NA	NA	NA	NA	NA	NA	NA	NA	NA	NA	NA	NA	NA	NA	NA	NA	NA	NA	NA	NA	NA	NA	NA	NA	NA	NA	NA	NA	NA	NA	NA	NA	NA	NA	NA	NA	NA	NA	NA	NA	NA	NA	NA	NA	NA	NA	NA	NA	NA	NA	NA	NA	NA	NA	Mcrtsdgr	NA	9.5.250	9	5	250	NA	NA	NA	NA	NA	NA	NA	NA
6226	FALSE	Myotis rosseti	NA	NA	NA	NA	Mammalia	Chiroptera	Vespertilionidae	Myotis	rosseti	NA	NA	NA	NA	NA	NA	NA	NA	NA	NA	NA	NA	NA	NA	NA	NA	NA	NA	NA	NA	NA	NA	3.29	29	NA	NA	NA	NA	NA	NA	NA	NA	1	NA	NA	NA	NA	NA	NA	NA	NA	NA	NA	NA	NA	NA	2	NA	NA	NA	NA	1658;2151;2622;2655	NA	NA	NA	NA	132994.33	15.61	11.7	13.66	104.53	99.82	102.18	5	149.49	10	0.07	141.17	262.85	1196.33	1714.53	NA	NA	NA	NA	NA	NA	NA	NA	Mytsrs	NA	8.7.202	8	7	202	NA	NA	NA	NA	NA	NA	NA	NA
6227	FALSE	Myotis ruber	NA	NA	NA	NA	Mammalia	Chiroptera	Vespertilionidae	Myotis	ruber	NA	NA	NA	NA	NA	NA	NA	NA	NA	NA	NA	NA	NA	NA	NA	NA	NA	NA	NA	NA	NA	NA	4.99	40	NA	NA	NA	NA	NA	NA	NA	NA	1	NA	NA	NA	NA	NA	NA	NA	NA	NA	NA	NA	NA	NA	2	NA	NA	NA	NA	1658;2151;2622;2655	NA	NA	NA	NA	1758280.25	-16.8	-29.88	-23.34	-39.69	-59.32	-49.5	0	65.5	2	0.07	123.94	206.06	1203.77	1328.84	NA	NA	NA	NA	NA	NA	NA	NA	Mytsrb	NA	8.7.203	8	7	203	NA	NA	NA	NA	NA	NA	NA	NA
6228	FALSE	Myotis schaubi	NA	NA	NA	NA	Mammalia	Chiroptera	Vespertilionidae	Myotis	schaubi	NA	NA	NA	NA	NA	NA	NA	NA	NA	NA	NA	NA	NA	NA	NA	NA	NA	NA	NA	NA	NA	NA	NA	43	NA	NA	NA	NA	NA	NA	NA	NA	1	NA	NA	NA	NA	NA	NA	NA	NA	NA	NA	NA	NA	NA	2	NA	NA	NA	NA	1658;2151	11.99	NA	NA	NA	241089.05	44.34	39.04	41.69	48.63	40.89	44.76	2	99.48	13	0.02	51.92	48.34	560.81	731.2	NA	NA	NA	NA	NA	NA	NA	NA	Mytssch	NA	8.7.204	8	7	204	NA	NA	NA	NA	NA	NA	NA	NA
6229	FALSE	Myotis scotti	NA	NA	NA	NA	Mammalia	Chiroptera	Vespertilionidae	Myotis	scotti	NA	NA	NA	NA	NA	NA	NA	NA	NA	NA	NA	NA	NA	NA	NA	NA	NA	NA	NA	NA	NA	NA	NA	38.49	NA	NA	NA	NA	NA	NA	NA	NA	1	NA	NA	NA	NA	NA	NA	NA	NA	NA	NA	NA	NA	NA	2	NA	NA	NA	NA	1658;2151	8.72	NA	NA	NA	58291.83	9.53	5.9	7.71	39.26	37.4	38.33	52	180.83	79	0.15	85.86	163.28	973.58	1269.25	NA	NA	NA	NA	NA	NA	NA	NA	Mytssct	NA	8.7.205	8	7	205	NA	NA	NA	NA	NA	NA	NA	NA
6230	FALSE	Myotis septentrionalis	NA	NA	NA	NA	Mammalia	Chiroptera	Vespertilionidae	Myotis	septentrionalis	NA	NA	NA	NA	NA	NA	NA	NA	NA	NA	NA	NA	NA	NA	NA	NA	NA	NA	NA	NA	NA	NA	NA	NA	NA	NA	NA	NA	NA	NA	NA	NA	NA	NA	NA	NA	NA	NA	NA	NA	NA	NA	NA	NA	NA	NA	NA	NA	NA	NA	NA	NA	NA	NA	NA	NA	4944705.89	61.43	32.31	46.87	-55.16	-124.81	-89.98	0	38.73	0	0.03	64.39	51.34	569.13	627.61	NA	NA	NA	NA	NA	NA	NA	NA	Mytssp	NA	8.7.206	8	7	206	NA	NA	NA	NA	NA	NA	NA	NA
6231	FALSE	Myotis sicarius	NA	NA	NA	NA	Mammalia	Chiroptera	Vespertilionidae	Myotis	sicarius	NA	NA	NA	NA	NA	NA	NA	NA	NA	NA	NA	NA	NA	NA	NA	NA	NA	NA	NA	NA	NA	NA	NA	51.5	NA	NA	NA	NA	NA	NA	NA	NA	1	NA	NA	NA	NA	NA	NA	NA	NA	NA	NA	NA	NA	NA	2	NA	NA	NA	NA	1658;2151	20.09	NA	NA	NA	131274.25	28.3	26.32	27.31	91.94	84.18	88.06	3	209.12	4	0.09	156.61	96.28	897.7	1182.27	NA	NA	NA	NA	NA	NA	NA	NA	Mytsscr	NA	8.7.207	8	7	207	NA	NA	NA	NA	NA	NA	NA	NA
6232	FALSE	Myotis siligorensis	NA	NA	NA	NA	Mammalia	Chiroptera	Vespertilionidae	Myotis	siligorensis	NA	NA	NA	NA	NA	NA	NA	NA	NA	NA	NA	NA	NA	NA	NA	NA	NA	NA	NA	NA	NA	NA	2.93	32.99	NA	NA	NA	NA	NA	NA	NA	NA	1	NA	NA	NA	0.98	NA	NA	NA	NA	NA	NA	NA	NA	NA	2	NA	NA	NA	NA	196;1297;1658;2151;2622;2655	NA	NA	NA	NA	1554491.46	32.93	2.66	17.79	119.26	76.47	97.87	0	233.71	4	0.1	149.61	182.97	1097.96	1350.39	NA	NA	NA	NA	NA	NA	NA	NA	Mytssl	NA	8.7.208	8	7	208	NA	NA	NA	NA	NA	NA	NA	NA
6233	FALSE	Myotis simus	NA	NA	NA	NA	Mammalia	Chiroptera	Vespertilionidae	Myotis	simus	NA	NA	NA	NA	NA	NA	NA	NA	NA	NA	NA	NA	NA	NA	NA	NA	NA	NA	NA	NA	NA	NA	NA	37.5	NA	NA	NA	NA	NA	NA	NA	NA	1	NA	NA	NA	0.98	NA	NA	NA	NA	NA	NA	NA	NA	NA	2	NA	NA	NA	NA	890;1297;1658;2151	8.1	NA	NA	NA	5066834.22	2.94	-28.77	-12.91	-34.79	-78.39	-56.59	0	17.02	0	0.11	150.41	245.09	1288.89	1511.43	NA	NA	NA	NA	NA	NA	NA	NA	Mytssm	NA	8.7.209	8	7	209	NA	NA	NA	NA	NA	NA	NA	NA
6234	FALSE	Myotis stalkeri	NA	NA	NA	NA	Mammalia	Chiroptera	Vespertilionidae	Myotis	stalkeri	NA	NA	NA	NA	NA	NA	NA	NA	NA	NA	NA	NA	NA	NA	NA	NA	NA	NA	NA	NA	NA	NA	NA	48	NA	NA	NA	NA	NA	NA	NA	NA	1	NA	NA	NA	NA	NA	NA	NA	NA	NA	NA	NA	NA	NA	2	NA	NA	NA	NA	1658;2151	16.43	NA	NA	NA	563.36	0.04	-5.95	-2.95	132.8	129.27	131.04	5	8.48	5	0.02	NA	NA	NA	NA	NA	NA	NA	NA	NA	NA	NA	NA	Mytsst	NA	8.7.210	8	7	210	NA	NA	NA	NA	NA	NA	NA	NA
6235	FALSE	Myotis tricolor	NA	NA	NA	NA	Mammalia	Chiroptera	Vespertilionidae	Myotis	tricolor	NA	NA	NA	77.43	NA	NA	NA	NA	NA	NA	NA	NA	NA	NA	NA	NA	NA	NA	NA	NA	NA	NA	13.67	49.5	NA	NA	NA	NA	NA	NA	NA	77.43	1	NA	NA	NA	0.99	1	NA	NA	NA	NA	NA	157.84	NA	NA	2	NA	41.88	NA	NA	44;196;278;283;1257;1297;1658;2143;2151;2622;2655;2900;3052	NA	NA	NA	NA	2644196.27	11.46	-34.83	-11.68	41.64	17.84	29.74	0	48.42	2	0.15	72.22	201.49	851.64	1403.67	NA	NA	NA	NA	NA	NA	0.432438356164384	NA	Mytstr	NA	8.7.211	8	7	211	NA	NA	NA	NA	NA	NA	NA	NA
6236	FALSE	Myotis welwitschii	NA	NA	NA	NA	Mammalia	Chiroptera	Vespertilionidae	Myotis	welwitschii	NA	NA	NA	NA	NA	NA	NA	NA	NA	NA	NA	NA	NA	NA	NA	NA	NA	NA	NA	NA	NA	NA	15.88	57.83	NA	NA	NA	NA	NA	NA	NA	NA	1	NA	NA	NA	NA	NA	NA	NA	NA	NA	NA	NA	NA	NA	2	NA	NA	NA	NA	1257;1658;2151;2655;2706	NA	NA	NA	NA	4449620.33	-5.38	-30.2	-17.79	40.84	12.74	26.79	1	25.56	2	0.18	85.48	217.45	884.38	1449.43	NA	NA	NA	NA	NA	NA	NA	NA	Mytw	NA	8.7.212	8	7	212	NA	NA	NA	NA	NA	NA	NA	NA
6237	FALSE	Myotis yanbarensis	NA	NA	NA	NA	Mammalia	Chiroptera	Vespertilionidae	Myotis	yanbarensis	NA	NA	NA	NA	NA	NA	NA	NA	NA	NA	NA	NA	NA	NA	NA	NA	NA	NA	NA	NA	NA	NA	NA	NA	NA	NA	NA	NA	NA	NA	NA	NA	NA	NA	NA	NA	NA	NA	NA	NA	NA	NA	NA	NA	NA	NA	NA	NA	NA	NA	NA	NA	NA	NA	NA	NA	1209.87	26.87	26.07	26.47	128.32	127.63	127.98	365	365	365	0.04	NA	NA	NA	NA	NA	NA	NA	NA	NA	NA	NA	NA	Mytsyn	NA	8.7.213	8	7	213	NA	NA	NA	NA	NA	NA	NA	NA
6238	FALSE	Myotis yesoensis	NA	NA	NA	NA	Mammalia	Chiroptera	Vespertilionidae	Myotis	yesoensis	NA	NA	NA	NA	NA	NA	NA	NA	NA	NA	NA	NA	NA	NA	NA	NA	NA	NA	NA	NA	NA	NA	NA	34	NA	NA	NA	NA	NA	NA	NA	NA	1	NA	NA	NA	NA	NA	NA	NA	NA	NA	NA	NA	NA	NA	2	NA	NA	NA	NA	1658;2151	6.11	NA	NA	NA	78261.37	45.52	41.39	43.45	145.82	139.77	142.79	56	73.37	73	0.01	85.74	36.48	577.09	675.68	NA	NA	NA	NA	NA	NA	NA	NA	Mytsys	NA	8.7.214	8	7	214	NA	NA	NA	NA	NA	NA	NA	NA
6239	FALSE	Myotomys sloggetti	NA	NA	NA	NA	Mammalia	Rodentia	Muridae	Myotomys	sloggetti	NA	NA	NA	38	NA	NA	NA	NA	NA	NA	NA	NA	NA	NA	NA	NA	NA	NA	NA	NA	NA	NA	106.25	NA	NA	12	NA	NA	NA	NA	NA	38	NA	NA	NA	49	1.44	4	NA	11.4	NA	NA	NA	96.01	NA	NA	NA	NA	16	27.5	NA	1297;1464;2285;2655	NA	NA	NA	NA	261474.99	-27.16	-32.56	-29.86	30.32	22.31	26.31	1	23.19	1	0.11	42.83	148.44	624.43	1094.83	NA	NA	NA	NA	NA	NA	0.263041095890411	NA	Mytms	NA	9.9.379	9	9	379	NA	NA	NA	NA	NA	NA	NA	NA
6240	FALSE	Myotomys unisulcatus	NA	NA	NA	NA	Mammalia	Rodentia	Muridae	Myotomys	unisulcatus	NA	NA	NA	36.57	NA	NA	NA	NA	NA	NA	NA	NA	NA	NA	NA	NA	NA	NA	NA	NA	NA	NA	102.5	NA	152.84	6	NA	106.56	96	1	NA	36.57	NA	NA	NA	NA	1.42	NA	NA	12.3	NA	NA	NA	47.39	NA	NA	NA	1	13.92	16.88	NA	1297;1584;1822;2285;2655	NA	NA	NA	NA	356725.24	-28.75	-34.43	-31.59	27.55	16.58	22.07	0	30.65	0	0.09	24.74	158.41	382.74	1055.87	NA	NA	NA	NA	NA	NA	0.129835616438356	NA	Myu	NA	9.9.380	9	9	380	NA	NA	NA	NA	NA	NA	NA	NA
6241	FALSE	Mysateles garridoi	NA	NA	NA	NA	Mammalia	Rodentia	Capromyidae	Mysateles	garridoi	NA	NA	NA	NA	NA	NA	NA	NA	NA	NA	NA	NA	NA	NA	NA	NA	NA	NA	NA	NA	NA	NA	NA	NA	NA	NA	NA	NA	NA	3	NA	NA	1	NA	NA	NA	NA	NA	NA	NA	NA	NA	NA	NA	NA	NA	2	2	NA	NA	NA	2151	NA	NA	NA	NA	0.49	21.63	21.63	21.63	-81.59	-81.6	-81.59	32	32	32	0.06	NA	NA	NA	NA	NA	NA	NA	NA	NA	NA	NA	NA	Mystg	NA	9.34.11	9	34	11	NA	NA	NA	NA	NA	NA	NA	NA
6242	FALSE	Mysateles meridionalis	NA	NA	NA	NA	Mammalia	Rodentia	Capromyidae	Mysateles	meridionalis	NA	NA	NA	NA	NA	NA	NA	NA	NA	NA	NA	NA	NA	NA	NA	NA	NA	NA	NA	NA	NA	NA	NA	NA	NA	NA	NA	NA	NA	NA	NA	NA	NA	NA	NA	NA	NA	NA	NA	NA	NA	NA	NA	NA	NA	NA	NA	NA	NA	NA	NA	NA	NA	NA	NA	NA	2253.65	21.94	21.43	21.69	-82.54	-83.19	-82.87	32	32.49	32	0.06	95	250	NA	NA	NA	NA	NA	NA	NA	NA	NA	NA	Mystm	NA	9.34.12	9	34	12	NA	NA	NA	NA	NA	NA	NA	NA
6243	FALSE	Mysateles prehensilis	NA	NA	NA	NA	Mammalia	Rodentia	Capromyidae	Mysateles	prehensilis	NA	NA	NA	NA	NA	NA	NA	NA	NA	NA	NA	NA	NA	NA	NA	NA	NA	NA	NA	NA	NA	NA	NA	NA	NA	NA	NA	NA	NA	3	NA	NA	1	NA	NA	NA	2	NA	NA	NA	NA	NA	NA	NA	NA	NA	2	2	NA	NA	NA	1297;2151	NA	NA	NA	NA	63506.47	23.19	20.88	22.03	-77.62	-84.95	-81.28	2	108.99	11	0.02	111.22	250.62	NA	NA	NA	NA	NA	NA	NA	NA	NA	NA	Mystp	NA	9.34.13	9	34	13	NA	NA	NA	NA	NA	NA	NA	NA
6244	FALSE	Mystacina robusta	NA	NA	NA	NA	Mammalia	Chiroptera	Mystacinidae	Mystacina	robusta	NA	NA	NA	NA	NA	NA	NA	NA	NA	NA	NA	NA	NA	NA	NA	NA	NA	NA	NA	NA	NA	1	27.41	44.19	NA	NA	NA	NA	NA	4	NA	NA	1	NA	NA	NA	NA	2	NA	NA	NA	NA	NA	NA	NA	NA	2	2	NA	NA	NA	731;899;905;969;1658;2143;2151;2655	NA	NA	NA	NA	NA	NA	NA	NA	NA	NA	NA	NA	NA	NA	NA	NA	NA	NA	NA	NA	NA	NA	NA	NA	NA	NA	NA	Mystr	NA	8.10.2	8	10	2	NA	NA	NA	NA	NA	NA	NA	NA
6245	FALSE	Myzopoda aurita	NA	NA	NA	NA	Mammalia	Chiroptera	Myzopodidae	Myzopoda	aurita	NA	NA	NA	NA	NA	NA	NA	NA	NA	NA	NA	NA	NA	NA	NA	NA	NA	NA	NA	NA	NA	NA	9.1	48	58	NA	NA	NA	NA	1	NA	NA	1	NA	NA	NA	NA	NA	NA	NA	NA	NA	1	NA	NA	NA	2	3	NA	NA	NA	899;1048;1150;1658;2151;2559	NA	NA	NA	NA	129074.18	-14.09	-25.2	-19.64	50.48	46.27	48.38	6	45.15	8	0.18	177.94	201.3	1343.71	1605.23	NA	NA	NA	NA	NA	NA	NA	NA	Myza	NA	8.13.1	8	13	1	NA	NA	NA	NA	NA	NA	NA	NA
6246	FALSE	Naemorhedus griseus	NA	NA	NA	NA	Mammalia	Artiodactyla	Bovidae	Naemorhedus	griseus	NA	NA	NA	NA	NA	NA	NA	NA	NA	NA	NA	NA	NA	NA	NA	NA	NA	NA	NA	NA	NA	NA	NA	NA	NA	NA	NA	NA	NA	NA	NA	NA	NA	NA	NA	NA	NA	NA	207.96	NA	NA	NA	NA	NA	NA	NA	NA	NA	NA	NA	NA	1525	NA	NA	NA	NA	1912280.46	35.44	22.46	28.95	119.64	84.34	101.99	1	166.3	2	0.07	121.08	95.96	880.65	1038.45	NA	NA	NA	NA	17.3	NA	NA	NA	Nmrhdsgrs	17.33	4.1.131	4	1	131	NA	NA	NA	NA	NA	NA	NA	NA
6247	FALSE	Microtus evoronensis	NA	NA	NA	NA	Mammalia	Rodentia	Cricetidae	Microtus	evoronensis	NA	NA	NA	NA	NA	NA	NA	NA	NA	NA	NA	NA	NA	NA	NA	NA	NA	NA	NA	NA	NA	NA	NA	NA	NA	NA	NA	NA	NA	NA	NA	NA	NA	NA	NA	NA	NA	NA	NA	NA	NA	NA	NA	NA	NA	NA	NA	NA	NA	NA	NA	NA	NA	NA	NA	NA	367.89	51.51	51.27	51.39	136.76	136.51	136.63	1	1	1	-0.25	36.5	-27.49	421.55	421.99	NA	NA	NA	NA	NA	NA	NA	NA	Mcrte	NA	9.5.251	9	5	251	NA	NA	NA	NA	NA	NA	NA	NA
6248	FALSE	Microtus felteni	NA	NA	NA	NA	Mammalia	Rodentia	Cricetidae	Microtus	felteni	NA	NA	NA	NA	NA	NA	NA	NA	NA	NA	NA	NA	NA	NA	NA	NA	NA	NA	NA	NA	NA	NA	NA	NA	NA	NA	NA	NA	NA	NA	NA	NA	NA	NA	NA	NA	NA	NA	NA	NA	NA	NA	NA	NA	NA	NA	NA	NA	NA	NA	NA	NA	NA	NA	NA	NA	14500.07	42.9	40.6	41.75	22.18	20.98	21.58	41	93.78	41	0.02	50.81	66.4	531.42	813.69	NA	NA	NA	NA	NA	NA	NA	NA	Mcrtsfl	NA	9.5.252	9	5	252	NA	NA	NA	NA	NA	NA	NA	NA
6249	FALSE	Microtus gerbei	NA	NA	NA	NA	Mammalia	Rodentia	Cricetidae	Microtus	gerbei	NA	NA	NA	NA	NA	NA	NA	NA	NA	NA	NA	NA	NA	NA	NA	NA	NA	NA	NA	NA	NA	NA	NA	NA	NA	NA	NA	NA	NA	NA	NA	NA	NA	NA	NA	NA	NA	NA	NA	NA	NA	NA	NA	NA	NA	NA	NA	NA	NA	NA	NA	NA	NA	NA	NA	NA	202038.81	47.56	41.77	44.67	3.85	-2.47	0.68	7	64.22	10.5	0.00658269496640534	66.07	105.31	562.41	679.36	NA	NA	NA	NA	NA	NA	NA	NA	Mcrtsgrb	NA	9.5.253	9	5	253	NA	NA	NA	NA	NA	NA	NA	NA
6250	FALSE	Microtus guatemalensis	NA	NA	NA	NA	Mammalia	Rodentia	Cricetidae	Microtus	guatemalensis	NA	NA	NA	NA	NA	NA	NA	NA	NA	NA	NA	NA	NA	NA	NA	NA	NA	NA	NA	NA	NA	NA	41.99	NA	NA	NA	NA	NA	NA	NA	NA	NA	NA	NA	NA	NA	NA	NA	NA	NA	NA	NA	NA	NA	NA	NA	NA	NA	NA	NA	NA	2655	NA	NA	NA	NA	36364.52	17.11	14.29	15.7	-89.66	-92.8	-91.23	25	128.53	27	0.12	96.96	198.28	1389.06	1651.69	NA	NA	NA	NA	NA	NA	NA	NA	Mcrtsgt	NA	9.5.254	9	5	254	NA	NA	NA	NA	NA	NA	NA	NA
6251	FALSE	Microtus ilaeus	NA	NA	NA	NA	Mammalia	Rodentia	Cricetidae	Microtus	ilaeus	NA	NA	NA	NA	NA	NA	NA	NA	NA	NA	NA	NA	NA	NA	NA	NA	NA	NA	NA	NA	NA	NA	NA	NA	NA	NA	NA	NA	NA	NA	NA	NA	NA	NA	NA	NA	NA	NA	NA	NA	NA	NA	NA	NA	NA	NA	NA	NA	NA	NA	NA	NA	NA	NA	NA	NA	424997.98	46.42	38.94	42.68	80.65	58.91	69.78	0	39.55	1	0.05	17.5	35.03	241.19	768.34	NA	NA	NA	NA	NA	NA	NA	NA	Mcrtsil	NA	9.5.255	9	5	255	NA	NA	NA	NA	NA	NA	NA	NA
6252	FALSE	Microtus irani	NA	NA	NA	NA	Mammalia	Rodentia	Cricetidae	Microtus	irani	NA	NA	NA	NA	NA	NA	NA	NA	NA	NA	NA	NA	NA	NA	NA	NA	NA	NA	NA	NA	NA	NA	NA	NA	NA	NA	NA	NA	NA	NA	NA	NA	NA	NA	NA	NA	NA	NA	NA	NA	NA	NA	NA	NA	NA	NA	NA	NA	NA	NA	NA	NA	NA	NA	NA	NA	NA	NA	NA	NA	NA	NA	NA	NA	NA	NA	NA	NA	NA	NA	NA	NA	NA	NA	NA	NA	NA	NA	NA	Mcrtsir	NA	9.5.256	9	5	256	NA	NA	NA	NA	NA	NA	NA	NA
6253	FALSE	Microtus kikuchii	NA	NA	NA	NA	Mammalia	Rodentia	Cricetidae	Microtus	kikuchii	NA	NA	NA	NA	NA	NA	NA	NA	NA	NA	NA	NA	NA	NA	NA	NA	NA	NA	NA	NA	NA	NA	46.3	NA	123.86	NA	NA	NA	NA	NA	NA	NA	NA	NA	NA	NA	1.97	NA	NA	NA	NA	NA	NA	NA	NA	NA	NA	NA	NA	NA	NA	3121	NA	NA	NA	NA	19032.5	24.8	22.52	23.66	121.87	120.4	121.14	70	415.2	70	0.03	160.89	155.54	NA	NA	NA	NA	NA	NA	NA	NA	NA	NA	Mcrtk	NA	9.5.257	9	5	257	NA	NA	NA	NA	NA	NA	NA	NA
6254	FALSE	Microtus levis	NA	NA	NA	NA	Mammalia	Rodentia	Cricetidae	Microtus	levis	NA	NA	NA	NA	NA	NA	NA	NA	NA	NA	NA	NA	NA	NA	NA	NA	NA	NA	NA	NA	NA	NA	35.49	NA	NA	NA	NA	NA	NA	NA	NA	NA	NA	NA	NA	NA	NA	NA	NA	NA	NA	NA	NA	NA	NA	NA	NA	NA	NA	NA	NA	2655	NA	NA	NA	NA	2599257.88	61.71	38.36	50.04	62.56	20.42	41.49	0	63.62	4	0.00889896171855191	41.23	56.06	410.37	526.08	NA	NA	NA	NA	NA	NA	NA	NA	Mcrtslv	NA	9.5.258	9	5	258	NA	NA	NA	NA	NA	NA	NA	NA
6255	FALSE	Microtus liechtensteini	NA	NA	NA	NA	Mammalia	Rodentia	Cricetidae	Microtus	liechtensteini	NA	NA	NA	NA	NA	NA	NA	NA	NA	NA	NA	NA	NA	NA	NA	NA	NA	NA	NA	NA	NA	NA	NA	NA	NA	NA	NA	NA	NA	NA	NA	NA	NA	NA	NA	NA	NA	NA	NA	NA	NA	NA	NA	NA	NA	NA	NA	NA	NA	NA	NA	NA	NA	NA	NA	NA	NA	NA	NA	NA	NA	NA	NA	NA	NA	NA	NA	NA	NA	NA	NA	NA	NA	NA	NA	NA	NA	NA	NA	Mcrtslch	NA	9.5.259	9	5	259	NA	NA	NA	NA	NA	NA	NA	NA
6256	FALSE	Microtus limnophilus	NA	NA	NA	NA	Mammalia	Rodentia	Cricetidae	Microtus	limnophilus	NA	NA	NA	NA	NA	NA	NA	NA	NA	NA	NA	NA	NA	NA	NA	NA	NA	NA	NA	NA	NA	NA	NA	NA	NA	NA	NA	NA	NA	NA	NA	NA	NA	NA	NA	NA	NA	NA	NA	NA	NA	NA	NA	NA	NA	NA	NA	NA	NA	NA	NA	NA	NA	NA	NA	NA	909659	48.73	36.07	42.4	104.66	90.21	97.44	0	3.52	0	0.02	14.05	2.21	152.83	624.78	NA	NA	NA	NA	NA	NA	NA	NA	Mcrtslm	NA	9.5.260	9	5	260	NA	NA	NA	NA	NA	NA	NA	NA
6257	FALSE	Murina tubinaris	NA	NA	NA	NA	Mammalia	Chiroptera	Vespertilionidae	Murina	tubinaris	NA	NA	NA	NA	NA	NA	NA	NA	NA	NA	NA	NA	NA	NA	NA	NA	NA	NA	NA	NA	NA	NA	5.45	32	NA	NA	NA	NA	NA	NA	NA	NA	1	NA	NA	NA	1.37	NA	NA	NA	NA	NA	NA	NA	NA	NA	2	NA	NA	NA	NA	196;1297;1658;2151;2655	NA	NA	NA	NA	1503060.7	36.03	12.41	24.22	108.04	72.76	90.4	1	80.61	5	0.09	144.16	194.85	1060.39	1384.22	NA	NA	NA	NA	NA	NA	NA	NA	Mrntb	NA	8.7.215	8	7	215	NA	NA	NA	NA	NA	NA	NA	NA
6258	FALSE	Murina ussuriensis	NA	NA	NA	NA	Mammalia	Chiroptera	Vespertilionidae	Murina	ussuriensis	NA	NA	NA	NA	NA	NA	NA	NA	NA	NA	NA	NA	NA	NA	NA	NA	NA	NA	NA	NA	NA	NA	NA	30.99	NA	NA	NA	NA	NA	NA	NA	NA	1	NA	NA	NA	NA	NA	NA	NA	NA	NA	NA	NA	NA	NA	2	NA	NA	NA	NA	1658;2151	4.69	NA	NA	NA	171545.74	54.41	44.55	49.48	144.75	130.02	137.38	1	28.52	1	-0.04	47.62	-0.11	495.6	502.27	NA	NA	NA	NA	NA	NA	NA	NA	Mrnus	NA	8.7.216	8	7	216	NA	NA	NA	NA	NA	NA	NA	NA
6259	FALSE	Mus baoulei	NA	NA	NA	NA	Mammalia	Rodentia	Muridae	Mus	baoulei	NA	NA	NA	NA	NA	NA	NA	NA	NA	NA	NA	NA	NA	NA	NA	NA	NA	NA	NA	NA	NA	NA	NA	NA	NA	NA	NA	NA	NA	NA	NA	NA	NA	NA	NA	NA	NA	NA	NA	NA	NA	NA	NA	NA	NA	NA	NA	NA	NA	NA	NA	NA	NA	NA	NA	NA	83068	9.3	5.98	7.64	-4.03	-8.21	-6.12	6	38.49	8	0.09	127.38	261.57	1189.73	1491.36	NA	NA	NA	NA	NA	NA	NA	NA	Msbl	NA	9.9.381	9	9	381	NA	NA	NA	NA	NA	NA	NA	NA
6260	FALSE	Mus booduga	NA	NA	NA	NA	Mammalia	Rodentia	Muridae	Mus	booduga	NA	NA	NA	NA	NA	NA	NA	NA	NA	NA	NA	NA	NA	NA	NA	NA	NA	NA	NA	NA	NA	NA	13.78	NA	NA	NA	NA	NA	NA	NA	NA	NA	NA	0.000967874	0.001157329	NA	5.96	NA	NA	NA	NA	NA	NA	NA	NA	NA	NA	NA	NA	NA	NA	581;1297;2329;2655	NA	NA	NA	NA	3533802.08	33.58	5.91	19.75	94.99	66.43	80.71	7	330.31	33	0.09	93.42	247.98	727.88	1414.83	NA	NA	NA	NA	NA	NA	NA	NA	Msbd	NA	9.9.382	9	9	382	NA	NA	NA	NA	NA	NA	NA	NA
6261	FALSE	Mus bufo	NA	NA	NA	NA	Mammalia	Rodentia	Muridae	Mus	bufo	NA	NA	NA	NA	NA	NA	NA	NA	NA	NA	NA	NA	NA	NA	NA	NA	NA	NA	NA	NA	NA	NA	8.88	NA	NA	NA	NA	NA	NA	NA	NA	NA	NA	NA	NA	NA	NA	NA	NA	NA	NA	336.59	NA	NA	NA	NA	NA	NA	NA	NA	NA	730;2655	NA	NA	NA	NA	100286.32	0.92	-4.99	-2.03	30.52	27.93	29.22	7	135.62	9	0.12	105.95	193.8	1326	1514.7	NA	NA	NA	NA	NA	NA	NA	NA	Msbf	NA	9.9.383	9	9	383	NA	NA	NA	NA	NA	NA	NA	NA
6262	FALSE	Mus callewaerti	NA	NA	NA	NA	Mammalia	Rodentia	Muridae	Mus	callewaerti	NA	NA	NA	NA	NA	NA	NA	NA	NA	NA	NA	NA	NA	NA	NA	NA	NA	NA	NA	NA	NA	NA	NA	NA	NA	NA	NA	NA	NA	NA	NA	NA	NA	NA	NA	NA	NA	NA	NA	NA	NA	NA	NA	NA	NA	NA	NA	NA	NA	NA	NA	NA	NA	NA	NA	NA	629312.14	-6.64	-11.95	-9.3	27.89	14.66	21.27	2	9.8	2	0.17	115.66	224.46	1007.25	1417.9	NA	NA	NA	NA	NA	NA	NA	NA	Mscll	NA	9.9.384	9	9	384	NA	NA	NA	NA	NA	NA	NA	NA
6263	FALSE	Mus cookii	NA	NA	NA	NA	Mammalia	Rodentia	Muridae	Mus	cookii	NA	NA	NA	NA	NA	NA	NA	NA	NA	NA	NA	NA	NA	NA	NA	NA	NA	NA	NA	NA	NA	NA	NA	NA	NA	NA	NA	NA	NA	NA	NA	NA	NA	NA	NA	NA	NA	NA	NA	NA	NA	NA	NA	NA	NA	NA	NA	NA	NA	NA	NA	NA	NA	NA	NA	NA	921874.32	26.25	13.49	19.87	108.56	91.57	100.06	1	62.65	8	0.09	139.59	212.84	1084.36	1421.81	NA	NA	NA	NA	NA	NA	NA	NA	Msck	NA	9.9.385	9	9	385	NA	NA	NA	NA	NA	NA	NA	NA
6264	FALSE	Mus crociduroides	NA	NA	NA	NA	Mammalia	Rodentia	Muridae	Mus	crociduroides	NA	NA	NA	NA	NA	NA	NA	NA	NA	NA	NA	NA	NA	NA	NA	NA	NA	NA	NA	NA	NA	NA	NA	NA	NA	NA	NA	NA	NA	NA	NA	NA	NA	NA	NA	NA	NA	NA	NA	NA	NA	NA	NA	NA	NA	NA	NA	NA	NA	NA	NA	NA	NA	NA	NA	NA	6687.02	-1.28	-2.38	-1.83	101.85	100.96	101.4	36	65.86	36	0.12	341.57	213.28	1819.84	1955	NA	NA	NA	NA	NA	NA	NA	NA	Mscrc	NA	9.9.386	9	9	386	NA	NA	NA	NA	NA	NA	NA	NA
6265	FALSE	Mus famulus	NA	NA	NA	NA	Mammalia	Rodentia	Muridae	Mus	famulus	NA	NA	NA	NA	NA	NA	NA	NA	NA	NA	NA	NA	NA	NA	NA	NA	NA	NA	NA	NA	NA	NA	NA	NA	NA	NA	NA	NA	NA	NA	NA	NA	NA	NA	NA	NA	NA	NA	NA	NA	NA	NA	NA	NA	NA	NA	NA	NA	NA	NA	NA	NA	NA	NA	NA	NA	4826.36	11.61	10.83	11.22	77.06	76.37	76.71	166	485.59	166	0.06	118.17	255.02	1083.94	1579.08	NA	NA	NA	NA	NA	NA	NA	NA	Msfm	NA	9.9.387	9	9	387	NA	NA	NA	NA	NA	NA	NA	NA
6266	FALSE	Mus fernandoni	NA	NA	NA	NA	Mammalia	Rodentia	Muridae	Mus	fernandoni	NA	NA	NA	NA	NA	NA	NA	NA	NA	NA	NA	NA	NA	NA	NA	NA	NA	NA	NA	NA	NA	NA	NA	NA	NA	NA	NA	NA	NA	NA	NA	NA	NA	NA	NA	NA	NA	NA	NA	NA	NA	NA	NA	NA	NA	NA	NA	NA	NA	NA	NA	NA	NA	NA	NA	NA	66626.48	9.83	5.91	7.87	81.88	79.69	80.78	68	335.39	74	0.07	141.67	258.11	1536.71	1630.08	NA	NA	NA	NA	NA	NA	NA	NA	Msfrn	NA	9.9.388	9	9	388	NA	NA	NA	NA	NA	NA	NA	NA
6267	FALSE	Mus fragilicauda	NA	NA	NA	NA	Mammalia	Rodentia	Muridae	Mus	fragilicauda	NA	NA	NA	NA	NA	NA	NA	NA	NA	NA	NA	NA	NA	NA	NA	NA	NA	NA	NA	NA	NA	NA	NA	NA	NA	NA	NA	NA	NA	NA	NA	NA	NA	NA	NA	NA	NA	NA	NA	NA	NA	NA	NA	NA	NA	NA	NA	NA	NA	NA	NA	NA	NA	NA	NA	NA	NA	NA	NA	NA	NA	NA	NA	NA	NA	NA	NA	NA	NA	NA	NA	NA	NA	NA	NA	NA	NA	NA	NA	Msfrg	NA	9.9.389	9	9	389	NA	NA	NA	NA	NA	NA	NA	NA
6268	FALSE	Mus goundae	NA	NA	NA	NA	Mammalia	Rodentia	Muridae	Mus	goundae	NA	NA	NA	NA	NA	NA	NA	NA	NA	NA	NA	NA	NA	NA	NA	NA	NA	NA	NA	NA	NA	NA	NA	NA	NA	NA	NA	NA	NA	NA	NA	NA	NA	NA	NA	NA	NA	NA	NA	NA	NA	NA	NA	NA	NA	NA	NA	NA	NA	NA	NA	NA	NA	NA	NA	NA	16481.08	9.68	8.09	8.88	21.64	20.22	20.93	0	0.9	0	0	102.1	265.72	912.15	1670.98	NA	NA	NA	NA	NA	NA	NA	NA	Msgn	NA	9.9.390	9	9	390	NA	NA	NA	NA	NA	NA	NA	NA
6269	FALSE	Mus haussa	NA	NA	NA	NA	Mammalia	Rodentia	Muridae	Mus	haussa	NA	NA	NA	NA	NA	NA	NA	NA	NA	NA	NA	NA	NA	NA	NA	NA	NA	NA	NA	NA	NA	NA	NA	NA	NA	NA	NA	NA	NA	NA	NA	NA	NA	NA	NA	NA	NA	NA	NA	NA	NA	NA	NA	NA	NA	NA	NA	NA	NA	NA	NA	NA	NA	NA	NA	NA	1826639.5	14.87	5.09	9.98	14.11	-17.53	-1.7	3	85.67	8.5	0.13	99.67	266.1	922.56	1613.01	NA	NA	NA	NA	NA	NA	NA	NA	Mshs	NA	9.9.391	9	9	391	NA	NA	NA	NA	NA	NA	NA	NA
6270	FALSE	Mus indutus	NA	NA	NA	NA	Mammalia	Rodentia	Muridae	Mus	indutus	NA	NA	NA	NA	NA	NA	NA	NA	NA	NA	NA	NA	NA	NA	NA	NA	NA	NA	NA	NA	NA	NA	6.15	NA	NA	NA	NA	NA	NA	NA	NA	NA	NA	NA	NA	NA	4.76	NA	NA	NA	NA	NA	NA	NA	NA	NA	NA	NA	NA	NA	NA	1297;2655	NA	NA	NA	NA	1530520.85	-16.84	-28.06	-22.45	30.63	13.82	22.22	0	11.69	0	0.09	38.2	198.92	514.9	1392.93	NA	NA	NA	NA	NA	NA	NA	NA	Msin	NA	9.9.392	9	9	392	NA	NA	NA	NA	NA	NA	NA	NA
6271	FALSE	Mus macedonicus	NA	NA	NA	NA	Mammalia	Rodentia	Muridae	Mus	macedonicus	NA	NA	NA	NA	NA	NA	NA	NA	NA	NA	NA	NA	NA	NA	NA	NA	NA	NA	NA	NA	NA	NA	NA	NA	NA	NA	NA	NA	NA	NA	NA	NA	NA	NA	NA	NA	NA	NA	NA	NA	NA	NA	NA	NA	NA	NA	NA	NA	NA	NA	NA	NA	NA	NA	NA	NA	1511784.01	43.1	27.72	35.41	49.27	18.19	33.73	1	99.23	10	0.09	43.61	121.76	392.56	1051.81	NA	NA	NA	NA	NA	NA	NA	NA	Msmc	NA	9.9.393	9	9	393	NA	NA	NA	NA	NA	NA	NA	NA
6272	FALSE	Mus mahomet	NA	NA	NA	NA	Mammalia	Rodentia	Muridae	Mus	mahomet	NA	NA	NA	NA	NA	NA	NA	NA	NA	NA	NA	NA	NA	NA	NA	NA	NA	NA	NA	NA	NA	NA	10	NA	NA	NA	NA	NA	NA	NA	NA	NA	NA	NA	NA	NA	NA	NA	NA	NA	NA	NA	NA	NA	NA	NA	NA	NA	NA	NA	NA	2655	NA	NA	NA	NA	849941.07	15.76	-1.72	7.01	41.63	34.46	38.04	1	75.19	1	0.13	76.52	202.7	932.21	1465.66	NA	NA	NA	NA	NA	NA	NA	NA	Msmhm	NA	9.9.394	9	9	394	NA	NA	NA	NA	NA	NA	NA	NA
6273	FALSE	Mus mattheyi	NA	NA	NA	NA	Mammalia	Rodentia	Muridae	Mus	mattheyi	NA	NA	NA	NA	NA	NA	NA	NA	NA	NA	NA	NA	NA	NA	NA	NA	NA	NA	NA	NA	NA	NA	NA	NA	NA	NA	NA	NA	NA	NA	NA	NA	NA	NA	NA	NA	NA	NA	NA	NA	NA	NA	NA	NA	NA	NA	NA	NA	NA	NA	NA	NA	NA	NA	NA	NA	3619.53	5.96	5.23	5.59	-0.07	-0.78	-0.43	86	314.42	86	0.11	80.66	265.33	1471.33	1653.66	NA	NA	NA	NA	NA	NA	NA	NA	Msmt	NA	9.9.395	9	9	395	NA	NA	NA	NA	NA	NA	NA	NA
6274	FALSE	Mus mayori	NA	NA	NA	NA	Mammalia	Rodentia	Muridae	Mus	mayori	NA	NA	NA	NA	NA	NA	NA	NA	NA	NA	NA	NA	NA	NA	NA	NA	NA	NA	NA	NA	NA	NA	NA	NA	NA	NA	NA	NA	NA	NA	NA	NA	NA	NA	NA	NA	2.95	NA	NA	NA	NA	NA	NA	NA	NA	NA	NA	NA	NA	NA	NA	1297	NA	NA	NA	NA	66626.48	9.83	5.91	7.87	81.88	79.69	80.78	68	335.39	74	0.07	141.67	258.11	1536.71	1630.08	NA	NA	NA	NA	NA	NA	NA	NA	Msmy	NA	9.9.396	9	9	396	NA	NA	NA	NA	NA	NA	NA	NA
6275	FALSE	Mus neavei	NA	NA	NA	NA	Mammalia	Rodentia	Muridae	Mus	neavei	NA	NA	NA	NA	NA	NA	NA	NA	NA	NA	NA	NA	NA	NA	NA	NA	NA	NA	NA	NA	NA	NA	NA	NA	NA	NA	NA	NA	NA	NA	NA	NA	NA	NA	NA	NA	NA	NA	NA	NA	NA	NA	NA	NA	NA	NA	NA	NA	NA	NA	NA	NA	NA	NA	NA	NA	528293.43	-9.65	-25.66	-17.65	34.2	29.07	31.63	1	27.77	2	0.15	68.66	216.59	801.04	1433.47	NA	NA	NA	NA	NA	NA	NA	NA	Msnv	NA	9.9.397	9	9	397	NA	NA	NA	NA	NA	NA	NA	NA
6276	FALSE	Mus orangiae	NA	NA	NA	NA	Mammalia	Rodentia	Muridae	Mus	orangiae	NA	NA	NA	NA	NA	NA	NA	NA	NA	NA	NA	NA	NA	NA	NA	NA	NA	NA	NA	NA	NA	NA	NA	NA	NA	NA	NA	NA	NA	NA	NA	NA	NA	NA	NA	NA	NA	NA	NA	NA	NA	NA	NA	NA	NA	NA	NA	NA	NA	NA	NA	NA	NA	NA	NA	NA	5172.83	-26.12	-26.94	-26.53	27.87	27.01	27.44	44	232.24	44	0.1	52.25	161.48	721.78	1232.76	NA	NA	NA	NA	NA	NA	NA	NA	Msor	NA	9.9.398	9	9	398	NA	NA	NA	NA	NA	NA	NA	NA
6277	FALSE	Mus oubanguii	NA	NA	NA	NA	Mammalia	Rodentia	Muridae	Mus	oubanguii	NA	NA	NA	NA	NA	NA	NA	NA	NA	NA	NA	NA	NA	NA	NA	NA	NA	NA	NA	NA	NA	NA	NA	NA	NA	NA	NA	NA	NA	NA	NA	NA	NA	NA	NA	NA	NA	NA	NA	NA	NA	NA	NA	NA	NA	NA	NA	NA	NA	NA	NA	NA	NA	NA	NA	NA	34990.93	7.05	4.19	5.62	22.79	21.15	21.97	0	5.57	1	0.05	134.48	246.43	1329.15	1661.2	NA	NA	NA	NA	NA	NA	NA	NA	Msob	NA	9.9.399	9	9	399	NA	NA	NA	NA	NA	NA	NA	NA
6278	FALSE	Mus pahari	NA	NA	NA	NA	Mammalia	Rodentia	Muridae	Mus	pahari	NA	NA	NA	NA	NA	NA	NA	NA	NA	NA	NA	NA	NA	NA	NA	NA	NA	NA	NA	NA	NA	NA	NA	NA	NA	NA	NA	NA	NA	NA	NA	NA	NA	NA	NA	NA	NA	NA	NA	NA	NA	NA	NA	NA	NA	NA	NA	NA	NA	NA	NA	NA	NA	NA	NA	NA	1291820.75	28.57	11.56	20.07	108.19	88.32	98.26	1	70.95	4	0.09	150.15	187.61	1075.4	1367.96	NA	NA	NA	NA	NA	NA	NA	NA	Msphr	NA	9.9.400	9	9	400	NA	NA	NA	NA	NA	NA	NA	NA
6279	FALSE	Mus phillipsi	NA	NA	NA	NA	Mammalia	Rodentia	Muridae	Mus	phillipsi	NA	NA	NA	NA	NA	NA	NA	NA	NA	NA	NA	NA	NA	NA	NA	NA	NA	NA	NA	NA	NA	NA	NA	NA	NA	NA	NA	NA	NA	NA	NA	NA	NA	NA	NA	NA	NA	NA	NA	NA	NA	NA	NA	NA	NA	NA	NA	NA	NA	NA	NA	NA	NA	NA	NA	NA	1234844.45	28.61	8.06	18.34	86.19	72.35	79.27	22	342.82	94	0.09	91.33	258.32	786.85	1510.53	NA	NA	NA	NA	NA	NA	NA	NA	Msphl	NA	9.9.401	9	9	401	NA	NA	NA	NA	NA	NA	NA	NA
6280	FALSE	Mus platythrix	NA	NA	NA	NA	Mammalia	Rodentia	Muridae	Mus	platythrix	NA	NA	NA	NA	NA	NA	NA	NA	NA	NA	NA	NA	NA	NA	NA	NA	NA	NA	NA	NA	NA	NA	29.08	NA	NA	14.5	NA	NA	NA	NA	NA	NA	NA	NA	NA	NA	6.93	NA	NA	NA	NA	NA	NA	NA	NA	NA	NA	NA	NA	NA	NA	581;1297	NA	NA	NA	NA	119949.61	24.32	10.13	17.22	85.41	73.28	79.34	103	386.52	126	0.07	134.5	249.63	911.51	1550.41	NA	NA	NA	NA	NA	NA	NA	NA	Msplt	NA	9.9.402	9	9	402	NA	NA	NA	NA	NA	NA	NA	NA
6281	FALSE	Mus saxicola	NA	NA	NA	NA	Mammalia	Rodentia	Muridae	Mus	saxicola	NA	NA	NA	NA	NA	NA	NA	NA	NA	NA	NA	NA	NA	NA	NA	NA	NA	NA	NA	NA	NA	NA	NA	NA	NA	NA	NA	NA	NA	NA	NA	NA	NA	NA	NA	NA	NA	NA	NA	NA	NA	NA	NA	NA	NA	NA	NA	NA	NA	NA	NA	NA	NA	NA	NA	NA	250732.6	26.85	10.49	18.67	90.01	66.11	78.06	16	323.56	94	0.08	90.46	256.1	722.85	1461.9	NA	NA	NA	NA	NA	NA	NA	NA	Mssx	NA	9.9.403	9	9	403	NA	NA	NA	NA	NA	NA	NA	NA
6282	FALSE	Mus setulosus	NA	NA	NA	NA	Mammalia	Rodentia	Muridae	Mus	setulosus	NA	NA	NA	NA	NA	NA	NA	NA	NA	NA	NA	NA	NA	NA	NA	NA	NA	NA	NA	NA	NA	1	11.18	NA	NA	NA	NA	NA	NA	NA	NA	NA	1	NA	NA	NA	3.92	NA	NA	NA	NA	NA	NA	NA	NA	NA	1	NA	NA	NA	NA	904;1297;2655	NA	NA	NA	NA	2493993.56	10.19	-0.3	4.94	40.54	-13.29	13.62	0	56.43	1	0.08	131.73	238.65	1212.31	1545.44	NA	NA	NA	NA	NA	NA	NA	NA	Msstl	NA	9.9.404	9	9	404	NA	NA	NA	NA	NA	NA	NA	NA
6283	FALSE	Mus setzeri	NA	NA	NA	NA	Mammalia	Rodentia	Muridae	Mus	setzeri	NA	NA	NA	NA	NA	NA	NA	NA	NA	NA	NA	NA	NA	NA	NA	NA	NA	NA	NA	NA	NA	NA	6.65	NA	NA	NA	NA	NA	NA	NA	NA	NA	NA	NA	NA	NA	NA	NA	NA	NA	NA	NA	NA	NA	NA	NA	NA	NA	NA	NA	NA	2655	NA	NA	NA	NA	311593.42	-12.96	-25.06	-19.01	24.11	18.99	21.55	0	1.97	0	0.1	49.99	216.49	583.74	1494.64	NA	NA	NA	NA	NA	NA	NA	NA	Msstz	NA	9.9.405	9	9	405	NA	NA	NA	NA	NA	NA	NA	NA
6284	FALSE	Mus shortridgei	NA	NA	NA	NA	Mammalia	Rodentia	Muridae	Mus	shortridgei	NA	NA	NA	NA	NA	NA	NA	NA	NA	NA	NA	NA	NA	NA	NA	NA	NA	NA	NA	NA	NA	NA	NA	NA	NA	NA	NA	NA	NA	NA	NA	NA	NA	NA	NA	NA	NA	NA	NA	NA	NA	NA	NA	NA	NA	NA	NA	NA	NA	NA	NA	NA	NA	NA	NA	NA	280801.87	22.75	12.63	17.69	103.49	95.57	99.53	5	75.56	10	0.07	118.1	239.75	1116.04	1603.29	NA	NA	NA	NA	NA	NA	NA	NA	Mssh	NA	9.9.406	9	9	406	NA	NA	NA	NA	NA	NA	NA	NA
6285	FALSE	Mus sorella	NA	NA	NA	NA	Mammalia	Rodentia	Muridae	Mus	sorella	NA	NA	NA	NA	NA	NA	NA	NA	NA	NA	NA	NA	NA	NA	NA	NA	NA	NA	NA	NA	NA	NA	NA	NA	NA	NA	NA	NA	NA	NA	NA	NA	NA	NA	NA	NA	NA	NA	NA	NA	NA	NA	NA	NA	NA	NA	NA	NA	NA	NA	NA	NA	NA	NA	NA	NA	2477945.75	5.54	-8.38	-1.41	38.89	13.76	26.32	0	37.06	1	0.13	128.28	236.71	1330.63	1567.08	NA	NA	NA	NA	NA	NA	NA	NA	Mssr	NA	9.9.407	9	9	407	NA	NA	NA	NA	NA	NA	NA	NA
6286	FALSE	Mus spretus	NA	NA	NA	NA	Mammalia	Rodentia	Muridae	Mus	spretus	NA	NA	NA	NA	NA	NA	NA	NA	NA	NA	NA	NA	NA	NA	NA	NA	NA	NA	NA	NA	NA	2	16.67	NA	NA	NA	NA	61.91	21.8	NA	NA	NA	NA	0.000203629	0.000170817	NA	5.15	NA	NA	NA	NA	NA	NA	40.36	NA	NA	NA	NA	NA	NA	NA	1169;1297;1822;2655	NA	NA	NA	NA	979425.1	42.49	29.84	36.16	12.42	-9.89	1.26	3	128.79	10	0.05	39.35	147.77	432.45	1081.09	NA	NA	NA	NA	NA	NA	0.110575342465753	NA	Msspr	NA	9.9.408	9	9	408	NA	NA	NA	NA	NA	NA	NA	NA
6287	FALSE	Mus tenellus	NA	NA	NA	NA	Mammalia	Rodentia	Muridae	Mus	tenellus	NA	NA	NA	NA	NA	NA	NA	NA	NA	NA	NA	NA	NA	NA	NA	NA	NA	NA	NA	NA	NA	NA	NA	NA	NA	NA	NA	NA	NA	NA	NA	NA	NA	NA	NA	NA	1.94	NA	NA	NA	NA	NA	NA	NA	NA	NA	NA	NA	NA	NA	NA	1297	NA	NA	NA	NA	1961535.07	14.94	-7.14	3.89	45.69	29.84	37.77	1	36	2	0.11	64.19	231.45	817.36	1549.28	NA	NA	NA	NA	NA	NA	NA	NA	Mstnl	NA	9.9.409	9	9	409	NA	NA	NA	NA	NA	NA	NA	NA
6288	FALSE	Mus terricolor	NA	NA	NA	NA	Mammalia	Rodentia	Muridae	Mus	terricolor	NA	NA	NA	NA	NA	NA	NA	NA	NA	NA	NA	NA	NA	NA	NA	NA	NA	NA	NA	NA	NA	NA	NA	NA	NA	NA	NA	NA	NA	NA	NA	NA	NA	NA	NA	NA	NA	NA	NA	NA	NA	NA	NA	NA	NA	NA	NA	NA	NA	NA	NA	NA	NA	NA	NA	NA	1532170.75	30.08	11.23	20.66	84.02	73.42	78.72	22	283.99	90	0.09	83.8	256.33	745.61	1487.6	NA	NA	NA	NA	NA	NA	NA	NA	Mstrr	NA	9.9.410	9	9	410	NA	NA	NA	NA	NA	NA	NA	NA
6289	FALSE	Mus triton	NA	NA	NA	NA	Mammalia	Rodentia	Muridae	Mus	triton	NA	NA	NA	NA	NA	NA	NA	NA	NA	NA	NA	NA	NA	NA	NA	NA	NA	NA	NA	NA	NA	NA	12.62	NA	NA	NA	NA	NA	NA	NA	NA	NA	NA	NA	NA	NA	4.4	3	NA	1.29	NA	814.02	NA	50.85	NA	NA	NA	NA	27.5	4.5	NA	730;1244;1297;2112;2655	NA	NA	NA	NA	3202684.82	2.13	-16.85	-7.36	39.03	13.93	26.48	0	37.78	2	0.18	96.5	218.65	973.98	1496.51	NA	NA	NA	NA	NA	NA	0.139315068493151	NA	Mstrt	NA	9.9.411	9	9	411	NA	NA	NA	NA	NA	NA	NA	NA
6290	FALSE	Mus vulcani	NA	NA	NA	NA	Mammalia	Rodentia	Muridae	Mus	vulcani	NA	NA	NA	NA	NA	NA	NA	NA	NA	NA	NA	NA	NA	NA	NA	NA	NA	NA	NA	NA	NA	NA	NA	NA	NA	NA	NA	NA	NA	NA	NA	NA	NA	NA	NA	NA	NA	NA	NA	NA	NA	NA	NA	NA	NA	NA	NA	NA	NA	NA	NA	NA	NA	NA	NA	NA	3092.68	-6.55	-6.97	-6.76	107.43	106.65	107.04	760	908.5	760	0.11	280	230.5	1636	1922	NA	NA	NA	NA	NA	NA	NA	NA	Msv	NA	9.9.412	9	9	412	NA	NA	NA	NA	NA	NA	NA	NA
6291	FALSE	Musonycteris harrisoni	NA	NA	NA	NA	Mammalia	Chiroptera	Phyllostomidae	Musonycteris	harrisoni	NA	NA	NA	NA	NA	NA	NA	NA	NA	NA	NA	NA	NA	NA	NA	NA	NA	NA	NA	NA	NA	NA	NA	41.49	NA	NA	NA	NA	NA	NA	NA	NA	1	NA	NA	NA	NA	NA	NA	NA	NA	NA	NA	NA	NA	NA	2	NA	NA	NA	NA	1658;2151	10.82	NA	NA	NA	66456.72	19.69	16.92	18.3	-99.77	-104.59	-102.18	8	44.7	9	0.08	101.03	220.08	887.67	1643.92	NA	NA	NA	NA	NA	NA	NA	NA	Msnh	NA	8.4.79	8	4	79	NA	NA	NA	NA	NA	NA	NA	NA
6292	FALSE	Mustela africana	NA	NA	NA	NA	Mammalia	Carnivora	Mustelidae	Mustela	africana	NA	NA	NA	NA	NA	NA	NA	NA	NA	NA	NA	NA	NA	NA	NA	NA	NA	NA	NA	NA	NA	NA	536.98	NA	309.07	NA	NA	NA	NA	NA	NA	NA	1	NA	NA	NA	NA	NA	NA	NA	NA	NA	NA	NA	NA	NA	1	NA	NA	NA	NA	1113;2655	NA	NA	NA	NA	4349020.29	5.17	-13.48	-4.15	-44.36	-77.06	-60.71	0	3.27	0	0.14	182.62	253.29	1432.18	1589.03	NA	NA	NA	NA	NA	NA	NA	NA	Mstlaf	NA	5.6.52	5	6	52	NA	NA	NA	NA	NA	NA	NA	NA
6293	FALSE	Mustela felipei	NA	NA	NA	NA	Mammalia	Carnivora	Mustelidae	Mustela	felipei	NA	NA	NA	NA	NA	NA	NA	NA	NA	NA	NA	NA	NA	NA	NA	NA	NA	NA	NA	NA	NA	NA	211.3	NA	214.8	NA	NA	NA	NA	NA	NA	NA	1	NA	NA	NA	NA	NA	NA	NA	NA	NA	NA	NA	NA	NA	1	NA	NA	NA	NA	1113;2655	NA	NA	NA	NA	2258.77	2.28	1.76	2.02	-76.27	-76.9	-76.59	30	45.99	30	0.11	113.99	131	1528.74	1559.99	NA	NA	NA	NA	NA	NA	NA	NA	Mstlfl	NA	5.6.53	5	6	53	NA	NA	NA	NA	NA	NA	NA	NA
6294	FALSE	Mustela itatsi	NA	NA	NA	NA	Mammalia	Carnivora	Mustelidae	Mustela	itatsi	NA	NA	NA	NA	NA	NA	NA	NA	NA	NA	NA	NA	NA	NA	NA	NA	NA	NA	NA	NA	NA	NA	NA	NA	NA	NA	NA	NA	NA	NA	NA	NA	NA	NA	NA	NA	NA	NA	NA	NA	NA	NA	NA	NA	NA	NA	NA	NA	NA	NA	NA	NA	NA	NA	NA	NA	362403.77	45.52	30.98	38.25	145.82	129.55	137.69	56	312.45	73	0.00991603867106079	132.24	90.59	743.5	799.35	NA	NA	NA	NA	NA	NA	NA	NA	Msti	NA	5.6.54	5	6	54	NA	NA	NA	NA	NA	NA	NA	NA
6295	FALSE	Mustela kathiah	NA	NA	NA	NA	Mammalia	Carnivora	Mustelidae	Mustela	kathiah	NA	NA	NA	NA	NA	NA	NA	NA	NA	NA	NA	NA	NA	NA	NA	NA	NA	NA	NA	NA	NA	NA	263.74	NA	259.13	NA	NA	NA	NA	1	NA	NA	1	NA	NA	NA	NA	NA	NA	NA	NA	NA	NA	NA	NA	NA	1	3	NA	NA	NA	1113;2655	NA	NA	NA	NA	320536.51	31.71	18.16	24.93	122.13	78.86	100.49	4	322.41	12	0.07	120.3	154.81	1032.64	1193.5	NA	NA	NA	NA	NA	NA	NA	NA	Mstlk	NA	5.6.55	5	6	55	NA	NA	NA	NA	NA	NA	NA	NA
6296	FALSE	Mustela lutreolina	NA	NA	NA	NA	Mammalia	Carnivora	Mustelidae	Mustela	lutreolina	NA	NA	NA	NA	NA	NA	NA	NA	NA	NA	NA	NA	NA	NA	NA	NA	NA	NA	NA	NA	NA	2	466.25	NA	308.08	NA	NA	NA	NA	1	NA	NA	1	NA	NA	NA	NA	NA	NA	NA	NA	NA	NA	NA	NA	NA	1	3	NA	NA	NA	1015;1113;2655	NA	NA	NA	NA	52045.25	-3.22	-7.58	-5.4	109.44	103.32	106.38	50	696.72	52	0.1	236.58	245.51	1752.94	1825.64	NA	NA	NA	NA	NA	NA	NA	NA	Mstlltrln	NA	5.6.56	5	6	56	NA	NA	NA	NA	NA	NA	NA	NA
6297	FALSE	Mustela nudipes	NA	NA	NA	NA	Mammalia	Carnivora	Mustelidae	Mustela	nudipes	NA	NA	NA	NA	NA	NA	NA	NA	NA	NA	NA	NA	NA	NA	NA	NA	NA	NA	NA	NA	NA	NA	569.42	NA	325.9	NA	NA	NA	NA	NA	NA	NA	1	NA	NA	NA	4	NA	NA	NA	NA	NA	NA	NA	NA	NA	1	NA	NA	NA	NA	1113;1297;2655	NA	NA	NA	NA	1430581.79	7.03	-8.78	-0.87	119.26	95.18	107.22	1	149.19	4	0.14	239.47	248	1667.44	1736.8	NA	NA	NA	NA	NA	NA	NA	NA	Mstlnd	NA	5.6.57	5	6	57	NA	NA	NA	NA	NA	NA	NA	NA
6298	FALSE	Mustela strigidorsa	NA	NA	NA	NA	Mammalia	Carnivora	Mustelidae	Mustela	strigidorsa	NA	NA	NA	NA	NA	NA	NA	NA	NA	NA	NA	NA	NA	NA	NA	NA	NA	NA	NA	NA	NA	NA	1500	NA	286.46	NA	NA	NA	NA	NA	NA	NA	1	NA	NA	NA	NA	NA	NA	NA	NA	NA	NA	NA	NA	NA	1	NA	NA	NA	NA	1113	NA	NA	NA	NA	453670.13	28.93	11	19.97	106.33	86.64	96.48	1	81.35	2	0.09	163.3	159.57	1085.79	1345.23	NA	NA	NA	NA	NA	NA	NA	NA	Mstlst	NA	5.6.58	5	6	58	NA	NA	NA	NA	NA	NA	NA	NA
6299	FALSE	Mustela subpalmata	NA	NA	NA	NA	Mammalia	Carnivora	Mustelidae	Mustela	subpalmata	NA	NA	NA	NA	NA	NA	NA	NA	NA	NA	NA	NA	NA	NA	NA	NA	NA	NA	NA	NA	NA	NA	NA	NA	NA	NA	NA	NA	NA	NA	NA	NA	NA	NA	NA	NA	NA	NA	NA	NA	NA	NA	NA	NA	NA	NA	NA	NA	NA	NA	NA	NA	NA	NA	NA	NA	51212.85	31.6	29.47	30.53	32.31	28.77	30.54	1	607.53	1	0.09	5.34	201.31	82.42	1384.66	NA	NA	NA	NA	NA	NA	NA	NA	Mstlsbp	NA	5.6.59	5	6	59	NA	NA	NA	NA	NA	NA	NA	NA
6300	FALSE	Mydaus javanensis	NA	NA	NA	NA	Mammalia	Carnivora	Mephitidae	Mydaus	javanensis	NA	NA	NA	NA	NA	NA	NA	NA	NA	NA	NA	NA	NA	NA	NA	NA	NA	NA	NA	NA	NA	1	2500	NA	441.18	NA	NA	NA	NA	6	NA	NA	1	NA	NA	NA	NA	NA	NA	NA	NA	NA	NA	NA	NA	6	1	2	NA	NA	NA	1113;2655	NA	NA	NA	NA	764817.16	7.03	-8.64	-0.8	118.63	95.72	107.18	1	188.31	4	0.13	242.37	248.86	1664.1	1736.82	NA	NA	NA	NA	NA	NA	NA	NA	Myj	NA	5.16.1	5	16	1	NA	NA	NA	NA	NA	NA	NA	NA
6301	FALSE	Mydaus marchei	NA	NA	NA	NA	Mammalia	Carnivora	Mephitidae	Mydaus	marchei	NA	NA	NA	NA	NA	NA	NA	NA	NA	NA	NA	NA	NA	NA	NA	NA	NA	NA	NA	NA	NA	2	2500	NA	389.59	NA	NA	NA	NA	NA	NA	NA	1	NA	NA	NA	NA	NA	NA	NA	NA	NA	NA	NA	NA	6	1	NA	NA	NA	NA	1113	NA	NA	NA	NA	12526.74	12.33	8.32	10.33	120.34	117.17	118.75	22	41.8	25	0.21	224	249.78	NA	NA	NA	NA	NA	NA	NA	NA	NA	NA	Mydm	NA	5.16.2	5	16	2	NA	NA	NA	NA	NA	NA	NA	NA
6302	FALSE	Mylomys dybowskii	NA	NA	NA	NA	Mammalia	Rodentia	Muridae	Mylomys	dybowskii	NA	NA	NA	NA	NA	NA	NA	NA	NA	NA	NA	NA	NA	NA	NA	NA	NA	NA	NA	NA	NA	NA	110.96	NA	NA	NA	NA	NA	NA	NA	NA	NA	NA	NA	NA	NA	4.04	NA	NA	NA	NA	167.41	NA	NA	NA	NA	NA	NA	NA	NA	NA	730;1297;2655	NA	NA	NA	NA	3973541.23	10.44	-6.16	2.13	35.78	-8.43	13.67	0	49.08	1	0.11	127.27	246.04	1216.01	1582.79	NA	NA	NA	NA	NA	NA	NA	NA	Myld	NA	9.9.413	9	9	413	NA	NA	NA	NA	NA	NA	NA	NA
6303	FALSE	Mylomys rex	NA	NA	NA	NA	Mammalia	Rodentia	Muridae	Mylomys	rex	NA	NA	NA	NA	NA	NA	NA	NA	NA	NA	NA	NA	NA	NA	NA	NA	NA	NA	NA	NA	NA	NA	NA	NA	NA	NA	NA	NA	NA	NA	NA	NA	NA	NA	NA	NA	NA	NA	NA	NA	NA	NA	NA	NA	NA	NA	NA	NA	NA	NA	NA	NA	NA	NA	NA	NA	NA	NA	NA	NA	NA	NA	NA	NA	NA	NA	NA	NA	NA	NA	NA	NA	NA	NA	NA	NA	NA	NA	NA	Mylr	NA	9.9.414	9	9	414	NA	NA	NA	NA	NA	NA	NA	NA
6304	FALSE	Myodes andersoni	NA	NA	NA	NA	Mammalia	Rodentia	Cricetidae	Myodes	andersoni	NA	NA	NA	NA	NA	NA	NA	NA	NA	NA	NA	NA	NA	NA	NA	NA	NA	NA	NA	NA	NA	NA	NA	NA	NA	NA	NA	NA	NA	NA	NA	NA	NA	NA	NA	NA	NA	NA	NA	NA	NA	NA	NA	NA	NA	NA	NA	NA	NA	NA	NA	NA	NA	NA	NA	NA	102632.11	40.59	35	37.79	141.9	135.9	138.9	93	301.2	93	0.01	135.08	81.24	768.71	806.23	NA	NA	NA	NA	NA	NA	NA	NA	Myda	NA	9.5.261	9	5	261	NA	NA	NA	NA	NA	NA	NA	NA
6305	FALSE	Myodes californicus	NA	NA	NA	NA	Mammalia	Rodentia	Cricetidae	Myodes	californicus	NA	NA	NA	18	NA	NA	NA	NA	NA	NA	NA	NA	NA	NA	NA	NA	NA	NA	NA	NA	NA	NA	18.3	NA	98.67	NA	NA	61.12	18.3	NA	NA	18	NA	0.001246353	0.001169301	NA	3.1	3.85	NA	NA	NA	434.02	NA	NA	NA	NA	NA	NA	NA	NA	NA	45;1297;1332;1444;1573;1822;1949;2655;2791	NA	NA	NA	NA	200498.37	46.22	37.89	42.06	-120.59	-124.56	-122.57	0	27.47	1	0.07	71.63	87.01	402.33	824.37	NA	NA	NA	NA	NA	NA	NA	NA	Mydscl	NA	9.5.262	9	5	262	NA	NA	NA	NA	NA	NA	NA	NA
6306	FALSE	Myodes centralis	NA	NA	NA	NA	Mammalia	Rodentia	Cricetidae	Myodes	centralis	NA	NA	NA	NA	NA	NA	NA	NA	NA	NA	NA	NA	NA	NA	NA	NA	NA	NA	NA	NA	NA	NA	NA	NA	NA	NA	NA	NA	NA	NA	NA	NA	NA	NA	NA	NA	4.83	10	NA	NA	NA	NA	NA	NA	NA	NA	NA	NA	NA	NA	NA	1297	NA	NA	NA	NA	153338.92	45.23	39.72	42.47	82.75	74.1	78.42	2	17.53	3	0.05	25.45	-24.31	288.95	747.88	NA	NA	NA	NA	NA	NA	NA	NA	Mydscn	NA	9.5.263	9	5	263	NA	NA	NA	NA	NA	NA	NA	NA
6307	FALSE	Myodes imaizumii	NA	NA	NA	NA	Mammalia	Rodentia	Cricetidae	Myodes	imaizumii	NA	NA	NA	NA	NA	NA	NA	NA	NA	NA	NA	NA	NA	NA	NA	NA	NA	NA	NA	NA	NA	NA	NA	NA	NA	NA	NA	NA	NA	NA	NA	NA	NA	NA	NA	NA	NA	NA	NA	NA	NA	NA	NA	NA	NA	NA	NA	NA	NA	NA	NA	NA	NA	NA	NA	NA	NA	NA	NA	NA	NA	NA	NA	NA	NA	NA	NA	NA	NA	NA	NA	NA	NA	NA	NA	NA	NA	NA	NA	Mydi	NA	9.5.264	9	5	264	NA	NA	NA	NA	NA	NA	NA	NA
6308	FALSE	Myodes regulus	NA	NA	NA	NA	Mammalia	Rodentia	Cricetidae	Myodes	regulus	NA	NA	NA	NA	NA	NA	NA	NA	NA	NA	NA	NA	NA	NA	NA	NA	NA	NA	NA	NA	NA	NA	NA	NA	NA	NA	NA	NA	NA	NA	NA	NA	NA	NA	NA	NA	NA	NA	NA	NA	NA	NA	NA	NA	NA	NA	NA	NA	NA	NA	NA	NA	NA	NA	NA	NA	56527.6	40.4	36.48	38.44	129.14	125.36	127.25	78	347.43	78	0.05	98.22	75.21	730.79	844.08	NA	NA	NA	NA	NA	NA	NA	NA	Mydsrg	NA	9.5.265	9	5	265	NA	NA	NA	NA	NA	NA	NA	NA
6309	FALSE	Myodes rex	NA	NA	NA	NA	Mammalia	Rodentia	Cricetidae	Myodes	rex	NA	NA	NA	NA	NA	NA	NA	NA	NA	NA	NA	NA	NA	NA	NA	NA	NA	NA	NA	NA	NA	NA	NA	NA	NA	NA	NA	NA	NA	NA	NA	NA	NA	NA	NA	NA	NA	NA	NA	NA	NA	NA	NA	NA	NA	NA	NA	NA	NA	NA	NA	NA	NA	NA	NA	NA	78510.41	45.52	41.39	43.45	148.58	139.77	144.17	2	71.26	63	0.01	85.74	36.48	577.09	675.68	NA	NA	NA	NA	NA	NA	NA	NA	Mydsrx	NA	9.5.266	9	5	266	NA	NA	NA	NA	NA	NA	NA	NA
6310	FALSE	Myodes rutilus	NA	NA	NA	NA	Mammalia	Rodentia	Cricetidae	Myodes	rutilus	NA	NA	NA	23.98	NA	NA	NA	NA	NA	NA	NA	NA	NA	NA	NA	NA	NA	NA	NA	NA	NA	NA	19.94	NA	109.07	10.5	NA	62.87	21.5	4	NA	23.98	NA	NA	NA	20.5	5.6	4.2	NA	1.8	NA	4074.55	NA	NA	NA	NA	NA	2	NA	NA	NA	412;730;1027;1297;1332;1362;1444;1822;1849;1949;2067;2655;2994;3012;3137	NA	NA	NA	NA	20777286.86	73.8	37.67	55.73	179.83	-171.84	3.99	0	10.81	0	-0.01	31.84	-66.16	278.61	319.19	NA	NA	NA	NA	NA	NA	NA	NA	Mydsrt	NA	9.5.267	9	5	267	NA	NA	NA	NA	NA	NA	NA	NA
6311	FALSE	Myodes shanseius	NA	NA	NA	NA	Mammalia	Rodentia	Cricetidae	Myodes	shanseius	NA	NA	NA	NA	NA	NA	NA	NA	NA	NA	NA	NA	NA	NA	NA	NA	NA	NA	NA	NA	NA	NA	NA	NA	NA	NA	NA	NA	NA	NA	NA	NA	NA	NA	NA	NA	NA	NA	NA	NA	NA	NA	NA	NA	NA	NA	NA	NA	NA	NA	NA	NA	NA	NA	NA	NA	111286.44	41.05	37.6	39.33	117.89	111.32	114.6	44	341.95	68	0.05	36.57	47.66	511.47	784.55	NA	NA	NA	NA	NA	NA	NA	NA	Mydssh	NA	9.5.268	9	5	268	NA	NA	NA	NA	NA	NA	NA	NA
6312	FALSE	Myodes smithii	NA	NA	NA	NA	Mammalia	Rodentia	Cricetidae	Myodes	smithii	NA	NA	NA	19	NA	NA	NA	NA	NA	NA	NA	NA	NA	NA	NA	NA	NA	NA	NA	NA	NA	NA	34.94	NA	NA	NA	120	NA	NA	NA	NA	19	NA	NA	NA	22	4.1	NA	42	2.13	NA	1426.09	NA	NA	NA	NA	NA	NA	27.34	NA	NA	543;730;1297;2655	NA	4.56	NA	NA	283263.86	41.54	30.98	36.26	142.07	129.55	135.81	74	381.19	100	0.00885825346875702	145.01	105.61	784.99	830.18	NA	NA	NA	NA	3.5	NA	NA	NA	Mydssm	3.5	9.5.269	9	5	269	NA	NA	NA	NA	NA	NA	NA	NA
6313	FALSE	Myoictis melas	NA	NA	NA	NA	Mammalia	Dasyuromorphia	Dasyuridae	Myoictis	melas	NA	NA	NA	NA	NA	NA	NA	NA	NA	NA	NA	NA	NA	NA	NA	NA	NA	NA	NA	NA	NA	2	221.77	NA	190.92	NA	NA	NA	NA	NA	NA	NA	1	NA	NA	NA	NA	NA	NA	NA	NA	NA	NA	NA	NA	6	1	NA	NA	NA	NA	977;1760;2152;2655	NA	NA	NA	NA	149974.11	-0.007690124	-9.25	-4.62	147.73	130.2	138.97	1	6.26	1	0.14	230.66	221.36	1704.86	1735.91	NA	NA	NA	NA	NA	NA	NA	NA	Mycm	NA	18.1.13	18	1	13	NA	NA	NA	NA	NA	NA	NA	NA
6314	FALSE	Myoictis wallacii	NA	NA	NA	NA	Mammalia	Dasyuromorphia	Dasyuridae	Myoictis	wallacii	NA	NA	NA	NA	NA	NA	NA	NA	NA	NA	NA	NA	NA	NA	NA	NA	NA	NA	NA	NA	NA	NA	NA	NA	NA	NA	NA	NA	NA	NA	NA	NA	NA	NA	NA	NA	NA	NA	NA	NA	NA	NA	NA	NA	NA	NA	NA	NA	NA	NA	NA	NA	NA	NA	NA	NA	135495.28	-4.57	-8.86	-6.71	143.07	134.09	138.58	1	4.23	1	0.22	222.08	267.77	1632.57	1660.74	NA	NA	NA	NA	NA	NA	NA	NA	Mycw	NA	18.1.15	18	1	15	NA	NA	NA	NA	NA	NA	NA	NA
6315	FALSE	Myomimus personatus	NA	NA	NA	NA	Mammalia	Rodentia	Gliridae	Myomimus	personatus	NA	NA	NA	NA	NA	NA	NA	NA	NA	NA	NA	NA	NA	NA	NA	NA	NA	NA	NA	NA	NA	NA	NA	NA	NA	NA	NA	NA	NA	NA	NA	NA	NA	NA	NA	NA	NA	NA	NA	NA	NA	NA	NA	NA	NA	NA	NA	NA	NA	NA	NA	NA	NA	NA	NA	NA	81095.72	38.93	33.16	36.05	64.08	54.65	59.37	2	23.12	2	0.15	22.36	113.22	267.41	1024.42	NA	NA	NA	NA	NA	NA	NA	NA	Mymp	NA	9.25.25	9	25	25	NA	NA	NA	NA	NA	NA	NA	NA
6316	FALSE	Myomimus roachi	NA	NA	NA	NA	Mammalia	Rodentia	Gliridae	Myomimus	roachi	NA	NA	NA	NA	NA	NA	NA	NA	NA	NA	NA	NA	NA	NA	NA	NA	NA	NA	NA	NA	NA	NA	NA	NA	NA	NA	NA	NA	NA	NA	NA	NA	NA	NA	NA	NA	NA	NA	NA	NA	NA	NA	NA	NA	NA	NA	NA	NA	NA	NA	NA	NA	NA	NA	NA	NA	19296.94	43.45	38.67	41.06	27.81	25.72	26.77	45	74.44	46	0.00453746671378033	49.37	118.07	469.99	891.21	NA	NA	NA	NA	NA	NA	NA	NA	Mymr	NA	9.25.26	9	25	26	NA	NA	NA	NA	NA	NA	NA	NA
6317	FALSE	Myomimus setzeri	NA	NA	NA	NA	Mammalia	Rodentia	Gliridae	Myomimus	setzeri	NA	NA	NA	NA	NA	NA	NA	NA	NA	NA	NA	NA	NA	NA	NA	NA	NA	NA	NA	NA	NA	NA	NA	NA	NA	NA	NA	NA	NA	NA	NA	NA	NA	NA	NA	NA	NA	NA	NA	NA	NA	NA	NA	NA	NA	NA	NA	NA	NA	NA	NA	NA	NA	NA	NA	NA	33100.62	34.88	32.35	33.61	48.27	45.82	47.04	26	52.41	26	0.1	29.41	148.3	335.74	1243.04	NA	NA	NA	NA	NA	NA	NA	NA	Myms	NA	9.25.27	9	25	27	NA	NA	NA	NA	NA	NA	NA	NA
6318	FALSE	Myomyscus angolensis	NA	NA	NA	NA	Mammalia	Rodentia	Muridae	Myomyscus	angolensis	NA	NA	NA	NA	NA	NA	NA	NA	NA	NA	NA	NA	NA	NA	NA	NA	NA	NA	NA	NA	NA	NA	NA	NA	NA	NA	NA	NA	NA	NA	NA	NA	NA	NA	NA	NA	NA	NA	NA	NA	NA	NA	NA	NA	NA	NA	NA	NA	NA	NA	NA	NA	NA	NA	NA	NA	434874.8	-5.98	-14.88	-10.43	18.81	12.84	15.83	1	23.82	3	0.16	99.42	215.48	998.11	1440.41	NA	NA	NA	NA	NA	NA	NA	NA	Myma	NA	9.9.415	9	9	415	NA	NA	NA	NA	NA	NA	NA	NA
6319	FALSE	Myomyscus brockmani	NA	NA	NA	NA	Mammalia	Rodentia	Muridae	Myomyscus	brockmani	NA	NA	NA	NA	NA	NA	NA	NA	NA	NA	NA	NA	NA	NA	NA	NA	NA	NA	NA	NA	NA	NA	NA	NA	NA	NA	NA	NA	NA	NA	NA	NA	NA	NA	NA	NA	NA	NA	NA	NA	NA	NA	NA	NA	NA	NA	NA	NA	NA	NA	NA	NA	NA	NA	NA	NA	1344217.88	8.99	-7.11	0.94	44.71	31.84	38.28	1	36.37	1	0.12	59.53	231.5	838.49	1559.11	NA	NA	NA	NA	NA	NA	NA	NA	Mymb	NA	9.9.416	9	9	416	NA	NA	NA	NA	NA	NA	NA	NA
6320	FALSE	Myomyscus verreauxii	NA	NA	NA	NA	Mammalia	Rodentia	Muridae	Myomyscus	verreauxii	NA	NA	NA	NA	NA	NA	NA	NA	NA	NA	NA	NA	NA	NA	NA	NA	NA	NA	NA	NA	NA	1	41	NA	NA	NA	NA	NA	NA	NA	NA	NA	NA	NA	NA	NA	NA	NA	NA	NA	NA	4016.24	NA	NA	NA	NA	NA	NA	NA	NA	NA	2442;2655	NA	NA	NA	NA	96936.75	-31.03	-34.83	-32.93	23.53	17.84	20.69	1	61.97	1	0.08	32.09	155.51	442.01	1178.77	NA	NA	NA	NA	NA	NA	NA	NA	Mymv	NA	9.9.417	9	9	417	NA	NA	NA	NA	NA	NA	NA	NA
6321	FALSE	Myomyscus yemeni	NA	NA	NA	NA	Mammalia	Rodentia	Muridae	Myomyscus	yemeni	NA	NA	NA	NA	NA	NA	NA	NA	NA	NA	NA	NA	NA	NA	NA	NA	NA	NA	NA	NA	NA	NA	NA	NA	NA	NA	NA	NA	NA	NA	NA	NA	NA	NA	NA	NA	NA	NA	NA	NA	NA	NA	NA	NA	NA	NA	NA	NA	NA	NA	NA	NA	NA	NA	NA	NA	37193.53	19.82	15.27	17.55	44.55	41.87	43.21	10	73.33	14	0.21	17.08	175.69	283.83	1592.95	NA	NA	NA	NA	NA	NA	NA	NA	Mymy	NA	9.9.418	9	9	418	NA	NA	NA	NA	NA	NA	NA	NA
6322	FALSE	Myonycteris brachycephala	NA	NA	NA	NA	Mammalia	Chiroptera	Pteropodidae	Myonycteris	brachycephala	NA	NA	NA	NA	NA	NA	NA	NA	NA	NA	NA	NA	NA	NA	NA	NA	NA	NA	NA	NA	NA	NA	NA	63.01	NA	NA	NA	NA	NA	NA	NA	NA	1	NA	NA	NA	NA	NA	NA	NA	NA	NA	NA	NA	NA	NA	2	NA	NA	NA	NA	273;1658;2151	35.81	NA	NA	NA	862.58	0.41	0.02	0.22	6.76	6.47	6.61	144	144	144	0.11	NA	NA	NA	NA	NA	NA	NA	NA	NA	NA	NA	NA	Mynb	NA	8.5.79	8	5	79	NA	NA	NA	NA	NA	NA	NA	NA
6323	FALSE	Myonycteris relicta	NA	NA	NA	NA	Mammalia	Chiroptera	Pteropodidae	Myonycteris	relicta	NA	NA	NA	NA	NA	NA	NA	NA	NA	NA	NA	NA	NA	NA	NA	NA	NA	NA	NA	NA	NA	NA	53.32	69.68	NA	NA	NA	NA	NA	NA	NA	NA	1	NA	NA	NA	NA	NA	NA	NA	NA	NA	NA	NA	NA	NA	2	NA	NA	NA	NA	273;1658;2151;2655	NA	NA	NA	NA	104213.37	-3.67	-9.34	-6.5	39.72	35.29	37.51	8	111.99	8	0.15	85.47	239.06	988.73	1565.96	NA	NA	NA	NA	NA	NA	NA	NA	Mynr	NA	8.5.80	8	5	80	NA	NA	NA	NA	NA	NA	NA	NA
6324	FALSE	Myonycteris torquata	NA	NA	NA	NA	Mammalia	Chiroptera	Pteropodidae	Myonycteris	torquata	NA	NA	NA	NA	NA	NA	NA	NA	NA	NA	NA	NA	NA	NA	NA	NA	NA	NA	NA	NA	NA	1	44.92	60.94	99.4	NA	NA	NA	NA	NA	NA	NA	1	NA	NA	NA	1	2	NA	11	30.03	NA	NA	NA	1	NA	2	NA	NA	NA	NA	196;258;261;360;428;904;1297;1658;2017;2078;2151;2655;3071	NA	NA	NA	NA	4944187.15	10.97	-11.07	-0.04	31.3	-10.88	10.21	0	35.77	1	0.12	139.14	244.29	1274.45	1551.97	NA	NA	NA	NA	NA	NA	NA	NA	Mynt	NA	8.5.81	8	5	81	NA	NA	NA	NA	NA	NA	NA	NA
6325	FALSE	Myoprocta pratti	NA	NA	NA	NA	Mammalia	Rodentia	Dasyproctidae	Myoprocta	pratti	NA	NA	NA	99.65	NA	NA	NA	NA	NA	NA	NA	NA	NA	NA	NA	NA	NA	NA	NA	NA	NA	NA	966.73	NA	NA	0	NA	NA	NA	NA	NA	99.65	NA	NA	NA	NA	1.77	NA	NA	79.3	NA	4.69	NA	137.42	NA	NA	NA	NA	48.63	NA	NA	730;1594;1626	NA	NA	NA	NA	NA	NA	NA	NA	NA	NA	NA	NA	NA	NA	NA	NA	NA	NA	NA	NA	NA	NA	NA	NA	NA	0.376493150684931	NA	Mypp	NA	9.37.4	9	37	4	NA	NA	NA	NA	NA	NA	NA	NA
6326	FALSE	Myopterus daubentonii	NA	NA	NA	NA	Mammalia	Chiroptera	Molossidae	Myopterus	daubentonii	NA	NA	NA	NA	NA	NA	NA	NA	NA	NA	NA	NA	NA	NA	NA	NA	NA	NA	NA	NA	NA	NA	NA	49.99	NA	NA	NA	NA	NA	NA	NA	NA	1	NA	NA	NA	NA	NA	NA	NA	NA	NA	NA	NA	NA	NA	2	NA	NA	NA	NA	1658;2151	18.45	NA	NA	NA	495506.91	14.3	1.5	7.9	30.4	-15.43	7.48	3	31.03	4	0.09	168.61	255.46	1103.13	1520.09	NA	NA	NA	NA	NA	NA	NA	NA	Mypd	NA	8.8.75	8	8	75	NA	NA	NA	NA	NA	NA	NA	NA
6327	FALSE	Myopterus whitleyi	NA	NA	NA	NA	Mammalia	Chiroptera	Molossidae	Myopterus	whitleyi	NA	NA	NA	NA	NA	NA	NA	NA	NA	NA	NA	NA	NA	NA	NA	NA	NA	NA	NA	NA	NA	NA	11.55	34.99	NA	NA	NA	NA	NA	NA	NA	NA	1	NA	NA	NA	NA	NA	NA	NA	NA	NA	NA	NA	NA	NA	2	NA	NA	NA	NA	1658;2143;2151;2622;2655	NA	NA	NA	NA	1143474.09	7.98	-5.87	1.05	32.6	-2.34	15.12	0	62.67	1	0.13	144.9	243.69	1363.9	1548.36	NA	NA	NA	NA	NA	NA	NA	NA	Mypw	NA	8.8.76	8	8	76	NA	NA	NA	NA	NA	NA	NA	NA
6328	FALSE	Myosciurus pumilio	NA	NA	NA	NA	Mammalia	Rodentia	Sciuridae	Myosciurus	pumilio	NA	NA	NA	NA	NA	NA	NA	NA	NA	NA	NA	NA	NA	NA	NA	NA	NA	NA	NA	NA	NA	3	16.44	NA	69.5	NA	NA	NA	NA	4	NA	NA	1	NA	NA	NA	1.97	NA	NA	NA	NA	NA	1	NA	1	3	2	2	NA	NA	NA	899;901;904;1105;1297;2495;2655	NA	NA	NA	NA	366327.03	6.1	-2.04	2.03	14.07	7.86	10.97	1	35.19	1	0.05	180.04	243	1301.64	1511.8	NA	NA	NA	NA	NA	NA	NA	NA	Myscp	NA	9.13.144	9	13	144	NA	NA	NA	NA	NA	NA	NA	NA
6329	FALSE	Myosorex babaulti	NA	NA	NA	NA	Mammalia	Eulipotyphla	Soricidae	Myosorex	babaulti	NA	NA	NA	NA	NA	NA	NA	NA	NA	NA	NA	NA	NA	NA	NA	NA	NA	NA	NA	NA	NA	NA	NA	NA	NA	NA	NA	NA	NA	NA	NA	NA	NA	NA	NA	NA	2.99	NA	NA	NA	NA	NA	NA	NA	NA	NA	NA	NA	NA	NA	NA	1297	NA	NA	NA	NA	949.78	-1.9	-2.27	-2.08	29.11	28.67	28.89	135	199	135	-0.00302954500176315	125.49	168.5	1377	1507.99	NA	NA	NA	NA	NA	NA	NA	NA	Mysrxbb	NA	12.3.257	12	3	257	NA	NA	NA	NA	NA	NA	NA	NA
6330	FALSE	Myosorex blarina	NA	NA	NA	NA	Mammalia	Eulipotyphla	Soricidae	Myosorex	blarina	NA	NA	NA	NA	NA	NA	NA	NA	NA	NA	NA	NA	NA	NA	NA	NA	NA	NA	NA	NA	NA	NA	NA	NA	NA	NA	NA	NA	NA	NA	NA	NA	NA	NA	NA	NA	NA	NA	NA	NA	NA	NA	NA	NA	NA	NA	NA	NA	NA	NA	NA	NA	NA	NA	NA	NA	268.27	0.46	0.27	0.37	29.97	29.81	29.89	139	139	139	0.16	123	158	1387	1572	NA	NA	NA	NA	NA	NA	NA	NA	Mysrxbl	NA	12.3.258	12	3	258	NA	NA	NA	NA	NA	NA	NA	NA
6331	FALSE	Myosorex cafer	NA	NA	NA	NA	Mammalia	Eulipotyphla	Soricidae	Myosorex	cafer	NA	NA	NA	NA	NA	NA	NA	NA	NA	NA	NA	NA	NA	NA	NA	NA	NA	NA	NA	NA	NA	2	12.3	NA	NA	NA	NA	NA	NA	4	NA	NA	1	NA	NA	NA	2.99	NA	NA	NA	NA	NA	NA	NA	1	NA	1	2	NA	NA	NA	1297;2629;2655	NA	NA	NA	NA	225919.78	-17.49	-33.64	-25.57	35.03	26.71	30.87	1	60.54	7	0.15	78.62	185.79	967.51	1298.91	NA	NA	NA	NA	NA	NA	NA	NA	Mysc	NA	12.3.259	12	3	259	NA	NA	NA	NA	NA	NA	NA	NA
6332	FALSE	Myosorex eisentrauti	NA	NA	NA	NA	Mammalia	Eulipotyphla	Soricidae	Myosorex	eisentrauti	NA	NA	NA	NA	NA	NA	NA	NA	NA	NA	NA	NA	NA	NA	NA	NA	NA	NA	NA	NA	NA	NA	NA	NA	NA	NA	NA	NA	NA	NA	NA	NA	NA	NA	NA	NA	NA	NA	NA	NA	NA	NA	NA	NA	NA	NA	NA	NA	NA	NA	NA	NA	NA	NA	NA	NA	125.66	3.62	3.31	3.46	8.8	8.47	8.64	10	37.65	10	0.15	NA	NA	NA	NA	NA	NA	NA	NA	NA	NA	NA	NA	Myse	NA	12.3.260	12	3	260	NA	NA	NA	NA	NA	NA	NA	NA
6333	FALSE	Myosorex geata	NA	NA	NA	NA	Mammalia	Eulipotyphla	Soricidae	Myosorex	geata	NA	NA	NA	NA	NA	NA	NA	NA	NA	NA	NA	NA	NA	NA	NA	NA	NA	NA	NA	NA	NA	NA	9.34	NA	NA	NA	NA	NA	NA	NA	NA	NA	NA	NA	NA	NA	4	NA	NA	NA	NA	NA	NA	NA	NA	NA	NA	NA	NA	NA	NA	1297;2655	NA	NA	NA	NA	2470.49	-6.8	-7.45	-7.12	37.88	37.42	37.65	32	34.24	32	0.15	67	241	1004.99	1484	NA	NA	NA	NA	NA	NA	NA	NA	Mysrg	NA	12.3.261	12	3	261	NA	NA	NA	NA	NA	NA	NA	NA
6334	FALSE	Myosorex kihaulei	NA	NA	NA	NA	Mammalia	Eulipotyphla	Soricidae	Myosorex	kihaulei	NA	NA	NA	NA	NA	NA	NA	NA	NA	NA	NA	NA	NA	NA	NA	NA	NA	NA	NA	NA	NA	NA	NA	NA	NA	NA	NA	NA	NA	NA	NA	NA	NA	NA	NA	NA	NA	NA	NA	NA	NA	NA	NA	NA	NA	NA	NA	NA	NA	NA	NA	NA	NA	NA	NA	NA	NA	NA	NA	NA	NA	NA	NA	NA	NA	NA	NA	NA	NA	NA	NA	NA	NA	NA	NA	NA	NA	NA	NA	Mysk	NA	12.3.262	12	3	262	NA	NA	NA	NA	NA	NA	NA	NA
6335	FALSE	Myosorex longicaudatus	NA	NA	NA	NA	Mammalia	Eulipotyphla	Soricidae	Myosorex	longicaudatus	NA	NA	NA	NA	NA	NA	NA	NA	NA	NA	NA	NA	NA	NA	NA	NA	NA	NA	NA	NA	NA	NA	NA	NA	NA	NA	NA	NA	NA	2	NA	NA	1	NA	NA	NA	NA	NA	NA	NA	NA	NA	NA	NA	NA	NA	2	2	NA	NA	NA	2629	NA	NA	NA	NA	2520.98	-33.86	-34.1	-33.98	24.01	22.25	23.13	9	22.88	9	0.08	72.75	137.5	682.5	1187.75	NA	NA	NA	NA	NA	NA	NA	NA	Mysl	NA	12.3.263	12	3	263	NA	NA	NA	NA	NA	NA	NA	NA
6336	FALSE	Myosorex okuensis	NA	NA	NA	NA	Mammalia	Eulipotyphla	Soricidae	Myosorex	okuensis	NA	NA	NA	NA	NA	NA	NA	NA	NA	NA	NA	NA	NA	NA	NA	NA	NA	NA	NA	NA	NA	NA	NA	NA	NA	NA	NA	NA	NA	NA	NA	NA	NA	NA	NA	NA	NA	NA	NA	NA	NA	NA	NA	NA	NA	NA	NA	NA	NA	NA	NA	NA	NA	NA	NA	NA	12051.23	6.46	4.68	5.57	10.7	9.49	10.1	13	84.43	13	0.08	216.66	223.1	1238.11	1496.64	NA	NA	NA	NA	NA	NA	NA	NA	Myso	NA	12.3.264	12	3	264	NA	NA	NA	NA	NA	NA	NA	NA
6337	FALSE	Myosorex rumpii	NA	NA	NA	NA	Mammalia	Eulipotyphla	Soricidae	Myosorex	rumpii	NA	NA	NA	NA	NA	NA	NA	NA	NA	NA	NA	NA	NA	NA	NA	NA	NA	NA	NA	NA	NA	NA	NA	NA	NA	NA	NA	NA	NA	NA	NA	NA	NA	NA	NA	NA	NA	NA	NA	NA	NA	NA	NA	NA	NA	NA	NA	NA	NA	NA	NA	NA	NA	NA	NA	NA	871.46	5.09	4.82	4.95	9.53	9.13	9.33	32	55.74	32	0.08	266.24	236.5	1264	1552.49	NA	NA	NA	NA	NA	NA	NA	NA	Mysrr	NA	12.3.265	12	3	265	NA	NA	NA	NA	NA	NA	NA	NA
6338	FALSE	Myosorex schalleri	NA	NA	NA	NA	Mammalia	Eulipotyphla	Soricidae	Myosorex	schalleri	NA	NA	NA	NA	NA	NA	NA	NA	NA	NA	NA	NA	NA	NA	NA	NA	NA	NA	NA	NA	NA	NA	NA	NA	NA	NA	NA	NA	NA	NA	NA	NA	NA	NA	NA	NA	NA	NA	NA	NA	NA	NA	NA	NA	NA	NA	NA	NA	NA	NA	NA	NA	NA	NA	NA	NA	153.9	-3.09	-3.22	-3.16	28.6	28.48	28.54	30	73	30	0.26	93	166.5	1482.5	1616	NA	NA	NA	NA	NA	NA	NA	NA	Mysrxsch	NA	12.3.266	12	3	266	NA	NA	NA	NA	NA	NA	NA	NA
6339	FALSE	Myosorex sclateri	NA	NA	NA	NA	Mammalia	Eulipotyphla	Soricidae	Myosorex	sclateri	NA	NA	NA	NA	NA	NA	NA	NA	NA	NA	NA	NA	NA	NA	NA	NA	NA	NA	NA	NA	NA	NA	NA	NA	NA	NA	NA	NA	NA	NA	NA	NA	NA	NA	NA	NA	NA	NA	NA	NA	NA	NA	NA	NA	NA	NA	NA	NA	NA	NA	NA	NA	NA	NA	NA	NA	5021.64	-28.24	-28.83	-28.53	32.4	31.12	31.76	37	69.3	37	0.1	88.2	199.38	1156.82	1413.12	NA	NA	NA	NA	NA	NA	NA	NA	Mysrxscl	NA	12.3.267	12	3	267	NA	NA	NA	NA	NA	NA	NA	NA
6340	FALSE	Myosorex tenuis	NA	NA	NA	NA	Mammalia	Eulipotyphla	Soricidae	Myosorex	tenuis	NA	NA	NA	NA	NA	NA	NA	NA	NA	NA	NA	NA	NA	NA	NA	NA	NA	NA	NA	NA	NA	NA	NA	NA	NA	NA	NA	NA	NA	NA	NA	NA	NA	NA	NA	NA	NA	NA	NA	NA	NA	NA	NA	NA	NA	NA	NA	NA	NA	NA	NA	NA	NA	NA	NA	NA	98496.49	-23.96	-27.72	-25.84	31.85	28.12	29.98	3	66.24	7	0.12	65.36	171.95	879.72	1220.56	NA	NA	NA	NA	NA	NA	NA	NA	Mysrt	NA	12.3.268	12	3	268	NA	NA	NA	NA	NA	NA	NA	NA
6341	FALSE	Myosorex zinki	NA	NA	NA	NA	Mammalia	Eulipotyphla	Soricidae	Myosorex	zinki	NA	NA	NA	NA	NA	NA	NA	NA	NA	NA	NA	NA	NA	NA	NA	NA	NA	NA	NA	NA	NA	NA	NA	NA	NA	NA	NA	NA	NA	NA	NA	NA	NA	NA	NA	NA	NA	NA	NA	NA	NA	NA	NA	NA	NA	NA	NA	NA	NA	NA	NA	NA	NA	NA	NA	NA	NA	NA	NA	NA	NA	NA	NA	NA	NA	NA	NA	NA	NA	NA	NA	NA	NA	NA	NA	NA	NA	NA	NA	Myz	NA	12.3.269	12	3	269	NA	NA	NA	NA	NA	NA	NA	NA
6342	FALSE	Myospalax aspalax	NA	NA	NA	NA	Mammalia	Rodentia	Spalacidae	Myospalax	aspalax	NA	NA	NA	NA	NA	NA	NA	NA	NA	NA	NA	NA	NA	NA	NA	NA	NA	NA	NA	NA	NA	NA	NA	NA	NA	NA	NA	NA	NA	NA	NA	NA	NA	NA	NA	NA	NA	NA	NA	NA	NA	NA	NA	NA	NA	NA	NA	NA	NA	NA	NA	NA	NA	NA	NA	NA	333938.32	51.27	43.75	47.51	130.65	102.8	116.72	1	44.59	1	0.02	28.29	-11.34	394.01	519.92	NA	NA	NA	NA	NA	NA	NA	NA	Myspa	NA	9.14.9	9	14	9	NA	NA	NA	NA	NA	NA	NA	NA
6343	FALSE	Myospalax myospalax	NA	NA	NA	NA	Mammalia	Rodentia	Spalacidae	Myospalax	myospalax	NA	NA	NA	NA	NA	NA	NA	NA	NA	NA	NA	NA	NA	NA	NA	NA	NA	NA	NA	NA	NA	NA	225	NA	NA	NA	NA	NA	NA	NA	NA	NA	NA	NA	NA	NA	4.5	1	NA	NA	NA	NA	NA	NA	NA	NA	NA	NA	NA	NA	NA	1297;2655	NA	NA	NA	NA	327057.07	58.45	46.1	52.28	86.92	80.46	83.69	1	15.98	1	0.02	30.1	-8.48	377.12	491.5	NA	NA	NA	NA	NA	NA	NA	NA	Myspm	NA	9.14.10	9	14	10	NA	NA	NA	NA	NA	NA	NA	NA
6344	FALSE	Myospalax psilurus	NA	NA	NA	NA	Mammalia	Rodentia	Spalacidae	Myospalax	psilurus	NA	NA	NA	NA	NA	NA	NA	NA	NA	NA	NA	NA	NA	NA	NA	NA	NA	NA	NA	NA	NA	NA	259.21	NA	NA	NA	NA	NA	NA	NA	NA	NA	NA	NA	NA	NA	3.11	NA	NA	NA	NA	NA	NA	NA	NA	NA	NA	NA	NA	NA	NA	1297;2132	NA	NA	NA	NA	1345129.75	51.08	33.98	42.53	136.89	113.7	125.3	1	184.13	2	0.03	42.61	32.95	536.05	637.01	NA	NA	NA	NA	NA	NA	NA	NA	Myspp	NA	9.14.11	9	14	11	NA	NA	NA	NA	NA	NA	NA	NA
6345	FALSE	Myotis abei	NA	NA	NA	NA	Mammalia	Chiroptera	Vespertilionidae	Myotis	abei	NA	NA	NA	NA	NA	NA	NA	NA	NA	NA	NA	NA	NA	NA	NA	NA	NA	NA	NA	NA	NA	NA	NA	34	NA	NA	NA	NA	NA	NA	NA	NA	1	NA	NA	NA	NA	NA	NA	NA	NA	NA	NA	NA	NA	NA	2	NA	NA	NA	NA	1658;2151	6.11	NA	NA	NA	5.11	48.64	48.61	48.63	142.81	142.78	142.8	8	8	8	-0.11	52	-9	NA	NA	NA	NA	NA	NA	NA	NA	NA	NA	Mytsab	NA	8.7.217	8	7	217	NA	NA	NA	NA	NA	NA	NA	NA
6346	FALSE	Myotis adversus	NA	NA	NA	NA	Mammalia	Chiroptera	Vespertilionidae	Myotis	adversus	NA	NA	NA	NA	NA	NA	NA	NA	NA	NA	NA	NA	NA	NA	NA	NA	NA	NA	NA	NA	NA	NA	10.41	39.81	NA	NA	NA	NA	NA	1	NA	NA	1	NA	NA	NA	1	2.5	NA	NA	NA	NA	NA	231.09	NA	NA	2	3	56.28	NA	NA	76;196;864;1297;1521;1658;2143;2151;2655;2719;3023	NA	NA	NA	NA	418891.81	25.29	-15.6	4.84	167.21	100.03	133.62	3	387.9	4	0.11	219.39	239.98	1623.62	1768.83	NA	NA	NA	NA	NA	NA	0.633123287671233	NA	Mytsad	NA	8.7.218	8	7	218	NA	NA	NA	NA	NA	NA	NA	NA
6347	FALSE	Myotis aelleni	NA	NA	NA	NA	Mammalia	Chiroptera	Vespertilionidae	Myotis	aelleni	NA	NA	NA	NA	NA	NA	NA	NA	NA	NA	NA	NA	NA	NA	NA	NA	NA	NA	NA	NA	NA	NA	NA	39.5	NA	NA	NA	NA	NA	NA	NA	NA	1	NA	NA	NA	NA	NA	NA	NA	NA	NA	NA	NA	NA	NA	2	NA	NA	NA	NA	1658;2151	9.4	NA	NA	NA	23827.25	-40.76	-42.8	-41.78	-70.41	-72.13	-71.27	0	3.86	0	0.08	54.47	57.28	538.09	740.63	NA	NA	NA	NA	NA	NA	NA	NA	Mytsall	NA	8.7.219	8	7	219	NA	NA	NA	NA	NA	NA	NA	NA
6348	FALSE	Myotis albescens	NA	NA	NA	NA	Mammalia	Chiroptera	Vespertilionidae	Myotis	albescens	NA	NA	NA	93.18	NA	NA	NA	NA	NA	NA	NA	NA	NA	NA	NA	NA	NA	NA	NA	NA	NA	NA	5.69	35.99	NA	NA	NA	NA	NA	NA	NA	93.18	1	NA	NA	NA	0.98	2.5	NA	NA	NA	NA	NA	152.76	NA	NA	2	NA	30.2	NA	NA	196;890;1297;1658;2100;2143;2151;2622;2655;3023	NA	NA	NA	NA	14769379.45	18.66	-37.84	-9.59	-34.79	-94.81	-64.8	0	25.67	0	0.11	145.37	232.23	1260.9	1493.18	NA	NA	NA	NA	NA	NA	0.418520547945205	NA	Mytsalb	NA	8.7.220	8	7	220	NA	NA	NA	NA	NA	NA	NA	NA
6349	FALSE	Myotis alcathoe	NA	NA	NA	NA	Mammalia	Chiroptera	Vespertilionidae	Myotis	alcathoe	NA	NA	NA	NA	NA	NA	NA	NA	NA	NA	NA	NA	NA	NA	NA	NA	NA	NA	NA	NA	NA	NA	NA	NA	NA	NA	NA	NA	NA	NA	NA	NA	NA	NA	NA	NA	NA	NA	NA	NA	NA	NA	NA	NA	NA	NA	NA	NA	NA	NA	NA	NA	NA	NA	NA	NA	NA	NA	NA	NA	NA	NA	NA	NA	NA	NA	NA	NA	NA	NA	NA	NA	NA	NA	NA	NA	NA	NA	NA	Mytsalc	NA	8.7.221	8	7	221	NA	NA	NA	NA	NA	NA	NA	NA
6350	FALSE	Myotis altarium	NA	NA	NA	NA	Mammalia	Chiroptera	Vespertilionidae	Myotis	altarium	NA	NA	NA	NA	NA	NA	NA	NA	NA	NA	NA	NA	NA	NA	NA	NA	NA	NA	NA	NA	NA	NA	11	45	NA	NA	NA	NA	NA	NA	NA	NA	1	NA	NA	NA	NA	NA	NA	NA	NA	NA	NA	NA	NA	NA	2	NA	NA	NA	NA	196;1658;2151;2655	NA	NA	NA	NA	1128465.11	31.88	18.98	25.43	118.41	99.19	108.8	9	260.25	46	0.06	111.91	155.23	994.01	1071.24	NA	NA	NA	NA	NA	NA	NA	NA	Mytsalt	NA	8.7.222	8	7	222	NA	NA	NA	NA	NA	NA	NA	NA
6351	FALSE	Myotis anjouanensis	NA	NA	NA	NA	Mammalia	Chiroptera	Vespertilionidae	Myotis	anjouanensis	NA	NA	NA	NA	NA	NA	NA	NA	NA	NA	NA	NA	NA	NA	NA	NA	NA	NA	NA	NA	NA	NA	NA	NA	NA	NA	NA	NA	NA	NA	NA	NA	NA	NA	NA	NA	NA	NA	NA	NA	NA	NA	NA	NA	NA	NA	NA	NA	NA	NA	NA	NA	NA	NA	NA	NA	428.87	-12.06	-12.38	-12.22	44.53	44.2	44.37	489	489	489	0.14	NA	NA	NA	NA	NA	NA	NA	NA	NA	NA	NA	NA	Mytsanj	NA	8.7.223	8	7	223	NA	NA	NA	NA	NA	NA	NA	NA
6352	FALSE	Myotis annamiticus	NA	NA	NA	NA	Mammalia	Chiroptera	Vespertilionidae	Myotis	annamiticus	NA	NA	NA	NA	NA	NA	NA	NA	NA	NA	NA	NA	NA	NA	NA	NA	NA	NA	NA	NA	NA	NA	NA	NA	NA	NA	NA	NA	NA	NA	NA	NA	NA	NA	NA	NA	NA	NA	NA	NA	NA	NA	NA	NA	NA	NA	NA	NA	NA	NA	NA	NA	NA	NA	NA	NA	110.46	17.47	17.36	17.42	106.2	106.09	106.15	49	49	49	0.11	187	212	1426	1591	NA	NA	NA	NA	NA	NA	NA	NA	Mytsannm	NA	8.7.224	8	7	224	NA	NA	NA	NA	NA	NA	NA	NA
6353	FALSE	Myotis annectans	NA	NA	NA	NA	Mammalia	Chiroptera	Vespertilionidae	Myotis	annectans	NA	NA	NA	NA	NA	NA	NA	NA	NA	NA	NA	NA	NA	NA	NA	NA	NA	NA	NA	NA	NA	NA	9.75	45	NA	NA	NA	NA	NA	NA	NA	NA	1	NA	NA	NA	NA	NA	NA	NA	NA	NA	NA	NA	NA	NA	2	NA	NA	NA	NA	196;1658;2151;2622;2655	NA	NA	NA	NA	559248.67	27.5	17.8	22.65	101.04	88.3	94.67	5	196.79	10	0.08	153.12	216.5	1051.45	1366.12	NA	NA	NA	NA	NA	NA	NA	NA	Mytsannc	NA	8.7.225	8	7	225	NA	NA	NA	NA	NA	NA	NA	NA
6354	FALSE	Myotis atacamensis	NA	NA	NA	NA	Mammalia	Chiroptera	Vespertilionidae	Myotis	atacamensis	NA	NA	NA	NA	NA	NA	NA	NA	NA	NA	NA	NA	NA	NA	NA	NA	NA	NA	NA	NA	NA	NA	NA	NA	NA	NA	NA	NA	NA	NA	NA	NA	NA	NA	NA	NA	NA	NA	NA	NA	NA	NA	NA	NA	NA	NA	NA	NA	NA	NA	NA	NA	NA	NA	NA	NA	469816.74	-12.4	-32.46	-22.43	-67	-76.51	-71.75	0	9.7	0	0.06	12.15	25.18	238.54	1207.79	NA	NA	NA	NA	NA	NA	NA	NA	Mytsatc	NA	8.7.226	8	7	226	NA	NA	NA	NA	NA	NA	NA	NA
6355	FALSE	Myotis ater	NA	NA	NA	NA	Mammalia	Chiroptera	Vespertilionidae	Myotis	ater	NA	NA	NA	NA	NA	NA	NA	NA	NA	NA	NA	NA	NA	NA	NA	NA	NA	NA	NA	NA	NA	NA	NA	NA	NA	NA	NA	NA	NA	NA	NA	NA	NA	NA	NA	NA	NA	NA	NA	NA	NA	NA	NA	NA	NA	NA	NA	NA	NA	NA	NA	NA	NA	NA	NA	NA	114590.66	11.98	-3.87	4.05	130.87	98.58	114.73	3	26.14	4	0.11	250.47	223.98	1776.85	1838.78	NA	NA	NA	NA	NA	NA	NA	NA	Mytsatr	NA	8.7.227	8	7	227	NA	NA	NA	NA	NA	NA	NA	NA
6356	FALSE	Myotis auriculus	NA	NA	NA	NA	Mammalia	Chiroptera	Vespertilionidae	Myotis	auriculus	NA	NA	NA	NA	NA	NA	NA	NA	NA	NA	NA	NA	NA	NA	NA	NA	NA	NA	NA	NA	NA	NA	38.04	38	NA	NA	NA	NA	NA	1	NA	NA	1	NA	NA	NA	1	NA	38	NA	NA	NA	NA	NA	NA	NA	2	3	NA	NA	NA	657;1297;1658;2151;2618;2655;2970	NA	NA	NA	NA	619854.71	35.37	19.78	27.58	-97.5	-112.32	-104.91	0	20.29	0	0.12	38.01	166.15	600.7	1286.03	NA	NA	NA	NA	3.2	NA	NA	NA	Mytsar	3.16666666666667	8.7.228	8	7	228	NA	NA	NA	NA	NA	NA	NA	NA
6357	FALSE	Myotis australis	NA	NA	NA	NA	Mammalia	Chiroptera	Vespertilionidae	Myotis	australis	NA	NA	NA	NA	NA	NA	NA	NA	NA	NA	NA	NA	NA	NA	NA	NA	NA	NA	NA	NA	NA	NA	NA	37	NA	NA	NA	NA	NA	NA	NA	NA	1	NA	NA	NA	NA	NA	NA	NA	NA	NA	NA	NA	NA	NA	2	NA	NA	NA	NA	1658;2151	7.79	NA	NA	NA	NA	NA	NA	NA	NA	NA	NA	NA	NA	NA	NA	NA	NA	NA	NA	NA	NA	NA	NA	NA	NA	NA	NA	Mytsastrl	NA	8.7.229	8	7	229	NA	NA	NA	NA	NA	NA	NA	NA
6358	FALSE	Myotis austroriparius	NA	NA	NA	NA	Mammalia	Chiroptera	Vespertilionidae	Myotis	austroriparius	NA	NA	NA	NA	NA	NA	NA	NA	NA	NA	NA	NA	NA	NA	NA	NA	NA	NA	NA	NA	NA	NA	7.35	38	NA	NA	365	NA	NA	NA	NA	NA	1	NA	NA	NA	1.88	1	72	1.12	NA	NA	NA	188.68	NA	NA	2	NA	46.8	NA	NA	1006;1297;1413;1516;1658;1705;2151;2215;2352;2427;2602;2655	NA	NA	NA	NA	873318.39	39.51	26.78	33.14	-77.14	-95.76	-86.45	1	43.91	6	0.05	102.72	178.18	998.26	1108.45	NA	NA	NA	NA	6	NA	0.516931506849315	NA	Mytsastrr	6	8.7.230	8	7	230	NA	NA	NA	NA	NA	NA	NA	NA
6359	FALSE	Myotis bocagii	NA	NA	NA	NA	Mammalia	Chiroptera	Vespertilionidae	Myotis	bocagii	NA	NA	NA	NA	NA	NA	NA	NA	NA	NA	NA	NA	NA	NA	NA	NA	NA	NA	NA	NA	NA	NA	7.93	38	NA	NA	NA	NA	NA	1	NA	NA	1	NA	NA	NA	0.99	NA	NA	NA	NA	NA	NA	NA	NA	NA	2	3	NA	NA	NA	44;196;1297;1658;2143;2151;2295;2622;2655;2719;3023	NA	NA	NA	NA	12300213.71	16.04	-24.85	-4.4	51.8	-16.82	17.48	0	36.25	1	0.14	103.1	238.74	1005.03	1559.8	NA	NA	NA	NA	NA	NA	NA	NA	Mytsbcg	NA	8.7.231	8	7	231	NA	NA	NA	NA	NA	NA	NA	NA
6360	FALSE	Myotis bombinus	NA	NA	NA	NA	Mammalia	Chiroptera	Vespertilionidae	Myotis	bombinus	NA	NA	NA	NA	NA	NA	NA	NA	NA	NA	NA	NA	NA	NA	NA	NA	NA	NA	NA	NA	NA	NA	NA	40	NA	NA	NA	NA	NA	NA	NA	NA	1	NA	NA	NA	NA	NA	NA	NA	NA	NA	NA	NA	NA	NA	2	NA	NA	NA	NA	1658;2151	9.74	NA	NA	NA	662214.05	48.22	30.98	39.6	145.82	123.95	134.89	1	222.24	4	0.01	95.43	51.43	649.5	707.13	NA	NA	NA	NA	NA	NA	NA	NA	Mytsbm	NA	8.7.232	8	7	232	NA	NA	NA	NA	NA	NA	NA	NA
6361	FALSE	Myotis bucharensis	NA	NA	NA	NA	Mammalia	Chiroptera	Vespertilionidae	Myotis	bucharensis	NA	NA	NA	NA	NA	NA	NA	NA	NA	NA	NA	NA	NA	NA	NA	NA	NA	NA	NA	NA	NA	NA	NA	NA	NA	NA	NA	NA	NA	NA	NA	NA	NA	NA	NA	NA	NA	NA	NA	NA	NA	NA	NA	NA	NA	NA	NA	NA	NA	NA	NA	NA	NA	NA	NA	NA	NA	NA	NA	NA	NA	NA	NA	NA	NA	NA	NA	NA	NA	NA	NA	NA	NA	NA	NA	NA	NA	NA	NA	Mytsbchr	NA	8.7.233	8	7	233	NA	NA	NA	NA	NA	NA	NA	NA
6362	FALSE	Myotis californicus	NA	NA	NA	NA	Mammalia	Chiroptera	Vespertilionidae	Myotis	californicus	NA	NA	NA	NA	NA	NA	NA	NA	NA	NA	NA	NA	NA	NA	NA	NA	NA	NA	NA	NA	NA	NA	4.39	33.14	NA	NA	NA	NA	NA	1	NA	NA	1	NA	NA	NA	0.99	1	180	NA	NA	NA	NA	NA	NA	NA	2	3	89.79	NA	NA	657;1297;1658;2143;2151;2622;2625;2655	NA	NA	NA	NA	3994128.1	56.4	15.64	36.02	-91.88	-131.42	-111.65	0	35.18	0	0.1	45.05	124.62	479.42	1039.29	NA	NA	NA	NA	15	NA	NA	NA	Mytsclf	15	8.7.234	8	7	234	NA	NA	NA	NA	NA	NA	NA	NA
6363	FALSE	Myotis capaccinii	NA	NA	NA	NA	Mammalia	Chiroptera	Vespertilionidae	Myotis	capaccinii	NA	NA	NA	54.99	NA	NA	NA	NA	NA	NA	NA	NA	NA	NA	NA	NA	NA	NA	NA	NA	NA	NA	8.15	40	NA	NA	NA	NA	NA	1	NA	54.99	1	NA	NA	NA	0.99	NA	NA	NA	NA	NA	NA	377.57	NA	NA	2	3	NA	NA	NA	1015;1297;1658;2143;2151;2622;2655;2920	NA	NA	NA	NA	1758634.4	47.44	27.03	37.23	62.29	-6.26	28.01	0	114.17	7	0.05	47.13	125.18	431.11	972.93	NA	NA	NA	NA	NA	NA	1.03443835616438	NA	Mytscp	NA	8.7.235	8	7	235	NA	NA	NA	NA	NA	NA	NA	NA
6364	FALSE	Myotis chiloensis	NA	NA	NA	NA	Mammalia	Chiroptera	Vespertilionidae	Myotis	chiloensis	NA	NA	NA	NA	NA	NA	NA	NA	NA	NA	NA	NA	NA	NA	NA	NA	NA	NA	NA	NA	NA	NA	NA	38	NA	NA	NA	NA	NA	1	NA	NA	1	NA	NA	NA	0.98	NA	NA	NA	NA	NA	NA	NA	NA	NA	2	3	NA	NA	NA	890;1297;1658;2151	8.41	NA	NA	NA	562838.91	-28.53	-55.51	-42.02	-68.43	-75.71	-72.07	0	23.77	0	0.07	101.3	52.27	444.61	740.63	NA	NA	NA	NA	NA	NA	NA	NA	Mytschl	NA	8.7.236	8	7	236	NA	NA	NA	NA	NA	NA	NA	NA
6365	FALSE	Myotis chinensis	NA	NA	NA	NA	Mammalia	Chiroptera	Vespertilionidae	Myotis	chinensis	NA	NA	NA	NA	NA	NA	NA	NA	NA	NA	NA	NA	NA	NA	NA	NA	NA	NA	NA	NA	NA	NA	41.99	65	NA	NA	NA	NA	NA	NA	NA	NA	1	NA	NA	NA	NA	NA	NA	NA	NA	NA	NA	NA	NA	NA	2	NA	NA	NA	NA	1658;2151;2622	NA	NA	NA	NA	1209407.95	28.57	17.35	22.96	119.95	97.61	108.78	1	241.48	46	0.06	118.99	156.31	1046.22	1163.47	NA	NA	NA	NA	NA	NA	NA	NA	Mytschn	NA	8.7.237	8	7	237	NA	NA	NA	NA	NA	NA	NA	NA
6366	FALSE	Myotis ciliolabrum	NA	NA	NA	NA	Mammalia	Chiroptera	Vespertilionidae	Myotis	ciliolabrum	NA	NA	NA	NA	NA	NA	NA	NA	NA	NA	NA	NA	NA	NA	NA	NA	NA	NA	NA	NA	NA	NA	4.89	NA	NA	NA	NA	NA	NA	NA	NA	NA	NA	NA	NA	NA	NA	NA	NA	NA	NA	NA	NA	NA	NA	NA	NA	NA	NA	NA	NA	2622	NA	NA	NA	NA	NA	NA	NA	NA	NA	NA	NA	NA	NA	NA	NA	NA	NA	NA	NA	NA	NA	NA	NA	NA	NA	NA	NA	Mytscll	NA	8.7.238	8	7	238	NA	NA	NA	NA	NA	NA	NA	NA
6367	FALSE	Myotis cobanensis	NA	NA	NA	NA	Mammalia	Chiroptera	Vespertilionidae	Myotis	cobanensis	NA	NA	NA	NA	NA	NA	NA	NA	NA	NA	NA	NA	NA	NA	NA	NA	NA	NA	NA	NA	NA	NA	NA	41.49	NA	NA	NA	NA	NA	NA	NA	NA	1	NA	NA	NA	NA	NA	NA	NA	NA	NA	NA	NA	NA	NA	2	NA	NA	NA	NA	1658;2151	10.82	NA	NA	NA	294.52	15.56	15.39	15.47	-90.28	-90.45	-90.36	63	80.02	63	0.2	139.92	203.46	1481.98	1616.97	NA	NA	NA	NA	NA	NA	NA	NA	Mytscb	NA	8.7.239	8	7	239	NA	NA	NA	NA	NA	NA	NA	NA
6368	FALSE	Myotis csorbai	NA	NA	NA	NA	Mammalia	Chiroptera	Vespertilionidae	Myotis	csorbai	NA	NA	NA	NA	NA	NA	NA	NA	NA	NA	NA	NA	NA	NA	NA	NA	NA	NA	NA	NA	NA	NA	NA	NA	NA	NA	NA	NA	NA	NA	NA	NA	NA	NA	NA	NA	NA	NA	NA	NA	NA	NA	NA	NA	NA	NA	NA	NA	NA	NA	NA	NA	NA	NA	NA	NA	33044.81	28.96	27.17	28.07	85.6	82.4	84	4	188.55	20	0.09	109.71	131.14	865.97	1160.11	NA	NA	NA	NA	NA	NA	NA	NA	Mytscs	NA	8.7.240	8	7	240	NA	NA	NA	NA	NA	NA	NA	NA
6369	FALSE	Myotis davidii	NA	NA	NA	NA	Mammalia	Chiroptera	Vespertilionidae	Myotis	davidii	NA	NA	NA	NA	NA	NA	NA	NA	NA	NA	NA	NA	NA	NA	NA	NA	NA	NA	NA	NA	NA	NA	NA	NA	NA	NA	NA	NA	NA	NA	NA	NA	NA	NA	NA	NA	NA	NA	NA	NA	NA	NA	NA	NA	NA	NA	NA	NA	NA	NA	NA	NA	NA	NA	NA	NA	NA	NA	NA	NA	NA	NA	NA	NA	NA	NA	NA	NA	NA	NA	NA	NA	NA	NA	NA	NA	NA	NA	NA	Mytsdv	NA	8.7.241	8	7	241	NA	NA	NA	NA	NA	NA	NA	NA
6370	FALSE	Myotis dominicensis	NA	NA	NA	NA	Mammalia	Chiroptera	Vespertilionidae	Myotis	dominicensis	NA	NA	NA	NA	NA	NA	NA	NA	NA	NA	NA	NA	NA	NA	NA	NA	NA	NA	NA	NA	NA	NA	NA	34	NA	NA	NA	NA	NA	NA	NA	NA	1	NA	NA	NA	NA	NA	NA	NA	NA	NA	NA	NA	NA	NA	2	NA	NA	NA	NA	1658;2151	6.11	NA	NA	NA	2248.11	16.51	15.2	15.85	-61.16	-61.8	-61.48	89	197.45	89	0.05	NA	NA	NA	NA	NA	NA	NA	NA	NA	NA	NA	NA	Mytsdm	NA	8.7.242	8	7	242	NA	NA	NA	NA	NA	NA	NA	NA
6371	FALSE	Myotis elegans	NA	NA	NA	NA	Mammalia	Chiroptera	Vespertilionidae	Myotis	elegans	NA	NA	NA	NA	NA	NA	NA	NA	NA	NA	NA	NA	NA	NA	NA	NA	NA	NA	NA	NA	NA	NA	4.21	32.99	NA	NA	NA	NA	NA	NA	NA	NA	1	NA	NA	NA	0.98	NA	NA	NA	NA	NA	NA	NA	NA	NA	2	NA	NA	NA	NA	1297;1658;2151;2622;2655	NA	NA	NA	NA	669104.48	23.33	9.59	16.46	-83.13	-100.06	-91.59	2	63.95	4	0.15	151.31	234.87	1287.81	1625.37	NA	NA	NA	NA	NA	NA	NA	NA	Mytsel	NA	8.7.243	8	7	243	NA	NA	NA	NA	NA	NA	NA	NA
6372	FALSE	Myotis fimbriatus	NA	NA	NA	NA	Mammalia	Chiroptera	Vespertilionidae	Myotis	fimbriatus	NA	NA	NA	NA	NA	NA	NA	NA	NA	NA	NA	NA	NA	NA	NA	NA	NA	NA	NA	NA	NA	NA	NA	NA	NA	NA	NA	NA	NA	NA	NA	NA	NA	NA	NA	NA	NA	NA	NA	NA	NA	NA	NA	NA	NA	NA	NA	NA	NA	NA	NA	NA	NA	NA	NA	NA	100728.99	26.8	22.25	24.53	118.38	113.73	116.06	83	366.57	109	0.07	114.1	172.79	1135.7	1187.92	NA	NA	NA	NA	NA	NA	NA	NA	Mytsfm	NA	8.7.244	8	7	244	NA	NA	NA	NA	NA	NA	NA	NA
6373	FALSE	Myotis findleyi	NA	NA	NA	NA	Mammalia	Chiroptera	Vespertilionidae	Myotis	findleyi	NA	NA	NA	NA	NA	NA	NA	NA	NA	NA	NA	NA	NA	NA	NA	NA	NA	NA	NA	NA	NA	NA	NA	31.5	NA	NA	NA	NA	NA	NA	NA	NA	1	NA	NA	NA	NA	NA	NA	NA	NA	NA	NA	NA	NA	NA	2	NA	NA	NA	NA	1658;2151	4.91	NA	NA	NA	398.67	21.71	21.25	21.48	-106.2	-106.66	-106.43	7	7	7	0	NA	NA	NA	NA	NA	NA	NA	NA	NA	NA	NA	NA	Mytsfn	NA	8.7.245	8	7	245	NA	NA	NA	NA	NA	NA	NA	NA
6374	FALSE	Myotis formosus	NA	NA	NA	NA	Mammalia	Chiroptera	Vespertilionidae	Myotis	formosus	NA	NA	NA	NA	NA	NA	NA	NA	NA	NA	NA	NA	NA	NA	NA	NA	NA	NA	NA	NA	NA	NA	7.07	48.99	NA	NA	NA	NA	NA	NA	NA	NA	1	NA	NA	NA	NA	NA	NA	NA	NA	NA	NA	NA	NA	NA	2	NA	NA	NA	NA	1439;1658;2151;2655	NA	NA	NA	NA	3602303.43	54.34	-8.84	22.74	133.24	62.64	97.94	1	285.66	9	0.08	131.68	165.44	966.21	1190.37	NA	NA	NA	NA	NA	NA	NA	NA	Mytsfrm	NA	8.7.246	8	7	246	NA	NA	NA	NA	NA	NA	NA	NA
6375	FALSE	Myotis fortidens	NA	NA	NA	NA	Mammalia	Chiroptera	Vespertilionidae	Myotis	fortidens	NA	NA	NA	NA	NA	NA	NA	NA	NA	NA	NA	NA	NA	NA	NA	NA	NA	NA	NA	NA	NA	NA	4.37	37	NA	NA	NA	NA	NA	1	NA	NA	1	NA	NA	NA	0.98	NA	NA	NA	NA	NA	NA	NA	NA	NA	2	3	NA	NA	NA	196;1297;1658;2151;2655;2719	NA	NA	NA	NA	470951.95	30.96	14.58	22.77	-91.17	-111.26	-101.21	1	49.76	3	0.08	90.99	218.23	965.18	1535.38	NA	NA	NA	NA	NA	NA	NA	NA	Mytsfrtd	NA	8.7.247	8	7	247	NA	NA	NA	NA	NA	NA	NA	NA
6376	FALSE	Myotis frater	NA	NA	NA	NA	Mammalia	Chiroptera	Vespertilionidae	Myotis	frater	NA	NA	NA	NA	NA	NA	NA	NA	NA	NA	NA	NA	NA	NA	NA	NA	NA	NA	NA	NA	NA	NA	7.54	38.49	NA	NA	730	NA	NA	NA	NA	NA	1	NA	NA	NA	1	NA	NA	NA	NA	NA	NA	NA	NA	NA	2	NA	NA	NA	NA	1297;1658;2151;2622;2655	NA	NA	NA	NA	NA	NA	NA	NA	NA	NA	NA	NA	NA	NA	NA	NA	NA	NA	NA	NA	NA	NA	NA	NA	NA	NA	NA	Mytsfrtr	NA	8.7.248	8	7	248	NA	NA	NA	NA	NA	NA	NA	NA
6377	FALSE	Myotis gomantongensis	NA	NA	NA	NA	Mammalia	Chiroptera	Vespertilionidae	Myotis	gomantongensis	NA	NA	NA	NA	NA	NA	NA	NA	NA	NA	NA	NA	NA	NA	NA	NA	NA	NA	NA	NA	NA	NA	NA	NA	NA	NA	NA	NA	NA	NA	NA	NA	NA	NA	NA	NA	NA	NA	NA	NA	NA	NA	NA	NA	NA	NA	NA	NA	NA	NA	NA	NA	NA	NA	NA	NA	737413.1	7.03	-4.18	1.42	119.26	108.83	114.05	1	26.95	3	0.18	260.63	244.88	1681.05	1712.73	NA	NA	NA	NA	NA	NA	NA	NA	Mytsgm	NA	8.7.249	8	7	249	NA	NA	NA	NA	NA	NA	NA	NA
6378	FALSE	Myotis goudoti	NA	NA	NA	NA	Mammalia	Chiroptera	Vespertilionidae	Myotis	goudoti	NA	NA	NA	NA	NA	NA	NA	NA	NA	NA	NA	NA	NA	NA	NA	NA	NA	NA	NA	NA	NA	NA	5.56	39.48	95	NA	NA	NA	NA	1	NA	NA	1	NA	NA	NA	NA	NA	NA	NA	NA	NA	NA	NA	NA	NA	2	3	NA	NA	NA	1048;1658;2151	NA	NA	NA	NA	313769.92	-12.48	-25.2	-18.84	50.48	43.22	46.85	2	26.33	3	0.19	130.33	223.89	1109.64	1615.19	NA	NA	NA	NA	NA	NA	NA	NA	Mytsgd	NA	8.7.250	8	7	250	NA	NA	NA	NA	NA	NA	NA	NA
6379	FALSE	Myotis hajastanicus	NA	NA	NA	NA	Mammalia	Chiroptera	Vespertilionidae	Myotis	hajastanicus	NA	NA	NA	NA	NA	NA	NA	NA	NA	NA	NA	NA	NA	NA	NA	NA	NA	NA	NA	NA	NA	NA	NA	NA	NA	NA	NA	NA	NA	NA	NA	NA	NA	NA	NA	NA	NA	NA	NA	NA	NA	NA	NA	NA	NA	NA	NA	NA	NA	NA	NA	NA	NA	NA	NA	NA	7282.75	40.85	39.94	40.39	45.95	44.75	45.35	23	103.46	23	0.01	36.37	40.04	520.31	796.85	NA	NA	NA	NA	NA	NA	NA	NA	Mytshj	NA	8.7.251	8	7	251	NA	NA	NA	NA	NA	NA	NA	NA
6380	FALSE	Myotis hasseltii	NA	NA	NA	NA	Mammalia	Chiroptera	Vespertilionidae	Myotis	hasseltii	NA	NA	NA	NA	NA	NA	NA	NA	NA	NA	NA	NA	NA	NA	NA	NA	NA	NA	NA	NA	NA	NA	8.7	38.49	NA	NA	NA	NA	NA	NA	NA	NA	1	NA	NA	NA	0.99	NA	NA	NA	NA	NA	NA	NA	NA	NA	2	NA	NA	NA	NA	196;1297;1658;2151;2622;2655	NA	NA	NA	NA	2413306.66	24	-8.78	7.61	119.26	80.13	99.7	1	155.81	4	0.12	196.41	243.68	1388.28	1619.63	NA	NA	NA	NA	NA	NA	NA	NA	Mytshss	NA	8.7.252	8	7	252	NA	NA	NA	NA	NA	NA	NA	NA
6381	FALSE	Myotis hermani	NA	NA	NA	NA	Mammalia	Chiroptera	Vespertilionidae	Myotis	hermani	NA	NA	NA	NA	NA	NA	NA	NA	NA	NA	NA	NA	NA	NA	NA	NA	NA	NA	NA	NA	NA	NA	NA	NA	NA	NA	NA	NA	NA	NA	NA	NA	NA	NA	NA	NA	NA	NA	NA	NA	NA	NA	NA	NA	NA	NA	NA	NA	NA	NA	NA	NA	NA	NA	NA	NA	126.25	5.9	5.76	5.83	95.37	95.21	95.29	96	96	96	-0.02	NA	NA	NA	NA	NA	NA	NA	NA	NA	NA	NA	NA	Mytshrm	NA	8.7.253	8	7	253	NA	NA	NA	NA	NA	NA	NA	NA
6382	FALSE	Myotis horsfieldii	NA	NA	NA	NA	Mammalia	Chiroptera	Vespertilionidae	Myotis	horsfieldii	NA	NA	NA	NA	NA	NA	NA	NA	NA	NA	NA	NA	NA	NA	NA	NA	NA	NA	NA	NA	NA	NA	6.05	38.31	NA	NA	NA	NA	NA	NA	NA	NA	1	NA	NA	NA	NA	NA	NA	NA	NA	NA	NA	NA	NA	NA	2	NA	NA	NA	NA	76;196;1439;1658;2151;2655	NA	NA	NA	NA	1457245.69	26.68	-8.96	8.85	125.15	72.82	98.99	1	206.87	4	0.13	193.27	245.85	1301.58	1633.73	NA	NA	NA	NA	NA	NA	NA	NA	Mytshrs	NA	8.7.254	8	7	254	NA	NA	NA	NA	NA	NA	NA	NA
6383	FALSE	Myotis hosonoi	NA	NA	NA	NA	Mammalia	Chiroptera	Vespertilionidae	Myotis	hosonoi	NA	NA	NA	NA	NA	NA	NA	NA	NA	NA	NA	NA	NA	NA	NA	NA	NA	NA	NA	NA	NA	NA	NA	34.99	NA	NA	NA	NA	NA	NA	NA	NA	1	NA	NA	NA	NA	NA	NA	NA	NA	NA	NA	NA	NA	NA	2	NA	NA	NA	NA	1658;2151	6.64	NA	NA	NA	1171.01	39.93	35.38	37.66	141.84	137.89	139.86	93	479.73	93	0.01	113.42	70.12	763.88	804.72	NA	NA	NA	NA	NA	NA	NA	NA	Mytshsn	NA	8.7.255	8	7	255	NA	NA	NA	NA	NA	NA	NA	NA
6384	FALSE	Myotis ikonnikovi	NA	NA	NA	NA	Mammalia	Chiroptera	Vespertilionidae	Myotis	ikonnikovi	NA	NA	NA	NA	NA	NA	NA	NA	NA	NA	NA	NA	NA	NA	NA	NA	NA	NA	NA	NA	NA	NA	NA	33.5	NA	NA	NA	NA	NA	NA	NA	NA	1	NA	NA	NA	NA	NA	NA	NA	NA	NA	NA	NA	NA	NA	2	NA	NA	NA	NA	1658;2151	5.86	NA	NA	NA	1685813.38	57.22	33.42	45.32	145.82	79.15	112.48	0	82.24	1	0.03	44.95	5.44	375.42	587.49	NA	NA	NA	NA	NA	NA	NA	NA	Mytsik	NA	8.7.256	8	7	256	NA	NA	NA	NA	NA	NA	NA	NA
6385	FALSE	Myotis insularum	NA	NA	NA	NA	Mammalia	Chiroptera	Vespertilionidae	Myotis	insularum	NA	NA	NA	NA	NA	NA	NA	NA	NA	NA	NA	NA	NA	NA	NA	NA	NA	NA	NA	NA	NA	NA	NA	34	NA	NA	NA	NA	NA	NA	NA	NA	1	NA	NA	NA	NA	NA	NA	NA	NA	NA	NA	NA	NA	NA	2	NA	NA	NA	NA	1658;2151	6.11	NA	NA	NA	1746.15	-13.43	-13.8	-13.61	-172.16	-172.79	-172.48	58	58	58	0.05	NA	NA	NA	NA	NA	NA	NA	NA	NA	NA	NA	NA	Mytsin	NA	8.7.257	8	7	257	NA	NA	NA	NA	NA	NA	NA	NA
6386	FALSE	Myotis keaysi	NA	NA	NA	NA	Mammalia	Chiroptera	Vespertilionidae	Myotis	keaysi	NA	NA	NA	NA	NA	NA	NA	NA	NA	NA	NA	NA	NA	NA	NA	NA	NA	NA	NA	NA	NA	NA	5.45	36.5	NA	NA	NA	NA	NA	NA	NA	NA	1	NA	NA	NA	0.98	NA	NA	NA	NA	NA	NA	NA	NA	NA	2	NA	NA	NA	NA	1297;1658;2151;2622;2655	NA	NA	NA	NA	3235410.02	23.81	-28.28	-2.23	-59.78	-100.01	-79.9	0	42.94	1	0.12	131.91	214.67	1226.6	1534.95	NA	NA	NA	NA	NA	NA	NA	NA	Mytsky	NA	8.7.258	8	7	258	NA	NA	NA	NA	NA	NA	NA	NA
6387	FALSE	Myotis laniger	NA	NA	NA	NA	Mammalia	Chiroptera	Vespertilionidae	Myotis	laniger	NA	NA	NA	NA	NA	NA	NA	NA	NA	NA	NA	NA	NA	NA	NA	NA	NA	NA	NA	NA	NA	NA	NA	NA	NA	NA	NA	NA	NA	NA	NA	NA	NA	NA	NA	NA	NA	NA	NA	NA	NA	NA	NA	NA	NA	NA	NA	NA	NA	NA	NA	NA	NA	NA	NA	NA	920362.79	31.21	18.16	24.69	117.95	91.45	104.7	1	177.28	2	0.08	148.27	154.9	1078.23	1239.13	NA	NA	NA	NA	NA	NA	NA	NA	Mytslngr	NA	8.7.259	8	7	259	NA	NA	NA	NA	NA	NA	NA	NA
6388	FALSE	Myotis levis	NA	NA	NA	NA	Mammalia	Chiroptera	Vespertilionidae	Myotis	levis	NA	NA	NA	NA	NA	NA	NA	NA	NA	NA	NA	NA	NA	NA	NA	NA	NA	NA	NA	NA	NA	NA	5.49	38	NA	NA	NA	NA	NA	NA	NA	NA	1	NA	NA	NA	NA	NA	NA	NA	NA	NA	NA	NA	NA	NA	2	NA	NA	NA	NA	1658;2151;2622;2655	NA	NA	NA	NA	3055141.25	-16.49	-41.16	-28.83	-44.41	-71.48	-57.95	0	33.8	0	0.07	78.24	154.51	820.74	1108.15	NA	NA	NA	NA	NA	NA	NA	NA	Mytslv	NA	8.7.260	8	7	260	NA	NA	NA	NA	NA	NA	NA	NA
6389	FALSE	Myotis longipes	NA	NA	NA	NA	Mammalia	Chiroptera	Vespertilionidae	Myotis	longipes	NA	NA	NA	NA	NA	NA	NA	NA	NA	NA	NA	NA	NA	NA	NA	NA	NA	NA	NA	NA	NA	NA	NA	35.99	NA	NA	NA	NA	NA	NA	NA	NA	1	NA	NA	NA	NA	NA	NA	NA	NA	NA	NA	NA	NA	NA	2	NA	NA	NA	NA	1658;2151	7.2	NA	NA	NA	402070.4	35.34	25.02	30.18	90.63	68.5	79.56	0	219.35	1	0.11	94.68	100.93	766.43	1141.24	NA	NA	NA	NA	NA	NA	NA	NA	Mytslngp	NA	8.7.261	8	7	261	NA	NA	NA	NA	NA	NA	NA	NA
6390	FALSE	Myotis macrodactylus	NA	NA	NA	NA	Mammalia	Chiroptera	Vespertilionidae	Myotis	macrodactylus	NA	NA	NA	NA	NA	NA	NA	NA	NA	NA	NA	NA	NA	NA	NA	NA	NA	NA	NA	NA	NA	NA	7.48	38.36	NA	NA	NA	NA	NA	NA	NA	NA	1	NA	NA	NA	1	NA	NA	1.72	NA	NA	NA	NA	NA	NA	2	NA	NA	NA	NA	1297;1658;1705;2151;2655	NA	NA	NA	NA	517296.29	45.72	30.22	37.97	145.82	127.02	136.42	2	252.09	12	0.01	104.45	63.85	662.46	709.48	NA	NA	NA	NA	NA	NA	NA	NA	Mytsmcrd	NA	8.7.262	8	7	262	NA	NA	NA	NA	NA	NA	NA	NA
6391	FALSE	Myotis macropus	NA	NA	NA	NA	Mammalia	Chiroptera	Vespertilionidae	Myotis	macropus	NA	NA	NA	NA	NA	NA	NA	NA	NA	NA	NA	NA	NA	NA	NA	NA	NA	NA	NA	NA	NA	NA	NA	NA	NA	NA	NA	NA	NA	NA	NA	NA	NA	NA	NA	NA	NA	NA	NA	NA	NA	NA	NA	NA	NA	NA	NA	NA	NA	NA	NA	NA	NA	NA	NA	NA	792461.6	-10.69	-39.13	-24.91	153.63	139.27	146.45	0	18.48	0	0.05	72.45	178.12	746.25	1280.63	NA	NA	NA	NA	NA	NA	NA	NA	Mytsmcrp	NA	8.7.263	8	7	263	NA	NA	NA	NA	NA	NA	NA	NA
6392	FALSE	Myotis macrotarsus	NA	NA	NA	NA	Mammalia	Chiroptera	Vespertilionidae	Myotis	macrotarsus	NA	NA	NA	NA	NA	NA	NA	NA	NA	NA	NA	NA	NA	NA	NA	NA	NA	NA	NA	NA	NA	NA	12.64	47	NA	NA	NA	NA	NA	NA	NA	NA	1	NA	NA	NA	NA	NA	NA	NA	NA	NA	NA	NA	NA	NA	2	NA	NA	NA	NA	1439;1658;2151;2655	NA	NA	NA	NA	237568.76	18.65	4.44	11.54	126.6	117.17	121.88	19	210.89	29	0.11	202.61	241.04	1473.97	1733.49	NA	NA	NA	NA	NA	NA	NA	NA	Mytsmcrt	NA	8.7.264	8	7	264	NA	NA	NA	NA	NA	NA	NA	NA
6393	FALSE	Myotis martiniquensis	NA	NA	NA	NA	Mammalia	Chiroptera	Vespertilionidae	Myotis	martiniquensis	NA	NA	NA	NA	NA	NA	NA	NA	NA	NA	NA	NA	NA	NA	NA	NA	NA	NA	NA	NA	NA	NA	NA	36.5	NA	NA	NA	NA	NA	NA	NA	NA	1	NA	NA	NA	NA	NA	NA	NA	NA	NA	NA	NA	NA	NA	2	NA	NA	NA	NA	1658;2151	7.49	NA	NA	NA	1587.98	14.87	13.03	13.95	-59.42	-61.23	-60.32	289	412.82	289	0.04	NA	NA	NA	NA	NA	NA	NA	NA	NA	NA	NA	NA	Mytsmrt	NA	8.7.265	8	7	265	NA	NA	NA	NA	NA	NA	NA	NA
6394	FALSE	Myotis melanorhinus	NA	NA	NA	NA	Mammalia	Chiroptera	Vespertilionidae	Myotis	melanorhinus	NA	NA	NA	NA	NA	NA	NA	NA	NA	NA	NA	NA	NA	NA	NA	NA	NA	NA	NA	NA	NA	NA	NA	NA	NA	NA	NA	NA	NA	NA	NA	NA	NA	NA	NA	NA	NA	NA	NA	NA	NA	NA	NA	NA	NA	NA	NA	NA	NA	NA	NA	NA	NA	NA	NA	NA	4297565.61	54.42	20.18	37.3	-97.77	-123.62	-110.7	0	16.88	0	0.09	31.6	98.2	414.2	920.09	NA	NA	NA	NA	NA	NA	NA	NA	Mytsmln	NA	8.7.266	8	7	266	NA	NA	NA	NA	NA	NA	NA	NA
6395	FALSE	Myotis moluccarum	NA	NA	NA	NA	Mammalia	Chiroptera	Vespertilionidae	Myotis	moluccarum	NA	NA	NA	NA	NA	NA	NA	NA	NA	NA	NA	NA	NA	NA	NA	NA	NA	NA	NA	NA	NA	NA	NA	NA	NA	NA	NA	NA	NA	NA	NA	NA	NA	NA	NA	NA	NA	NA	NA	NA	NA	NA	NA	NA	NA	NA	NA	NA	NA	NA	NA	NA	NA	NA	NA	NA	1176019.19	4.54	-18.27	-6.86	167.83	118.75	143.29	0	22.37	0	0.11	171.63	250.17	1222.31	1741.88	NA	NA	NA	NA	NA	NA	NA	NA	Mytsmlc	NA	8.7.267	8	7	267	NA	NA	NA	NA	NA	NA	NA	NA
6396	FALSE	Myotis montivagus	NA	NA	NA	NA	Mammalia	Chiroptera	Vespertilionidae	Myotis	montivagus	NA	NA	NA	NA	NA	NA	NA	NA	NA	NA	NA	NA	NA	NA	NA	NA	NA	NA	NA	NA	NA	NA	8.3	43	NA	NA	NA	NA	NA	NA	NA	NA	1	NA	NA	NA	NA	NA	NA	NA	NA	NA	NA	NA	NA	NA	2	NA	NA	NA	NA	196;1658;2151;2655	NA	NA	NA	NA	946712.09	28.56	4.23	16.4	116.48	74.44	95.46	0	107.07	4	0.08	133.67	177.83	1086.03	1340.7	NA	NA	NA	NA	NA	NA	NA	NA	Mytsmn	NA	8.7.268	8	7	268	NA	NA	NA	NA	NA	NA	NA	NA
6397	FALSE	Myotis morrisi	NA	NA	NA	NA	Mammalia	Chiroptera	Vespertilionidae	Myotis	morrisi	NA	NA	NA	NA	NA	NA	NA	NA	NA	NA	NA	NA	NA	NA	NA	NA	NA	NA	NA	NA	NA	NA	NA	45.5	NA	NA	NA	NA	NA	NA	NA	NA	1	NA	NA	NA	NA	NA	NA	NA	NA	NA	NA	NA	NA	NA	2	NA	NA	NA	NA	1658;2151	14.09	NA	NA	NA	186988.69	10.97	6.73	8.85	37.6	6.06	21.83	6	74.39	21	0.14	115.66	231.3	1030.89	1518.3	NA	NA	NA	NA	NA	NA	NA	NA	Mytsmrr	NA	8.7.269	8	7	269	NA	NA	NA	NA	NA	NA	NA	NA
6398	FALSE	Myotis muricola	NA	NA	NA	NA	Mammalia	Chiroptera	Vespertilionidae	Myotis	muricola	NA	NA	NA	NA	NA	NA	NA	NA	NA	NA	NA	NA	NA	NA	NA	NA	NA	NA	NA	NA	NA	NA	4.8	34.69	NA	NA	NA	NA	NA	1	NA	NA	1	NA	NA	NA	1	NA	NA	NA	NA	NA	NA	NA	NA	NA	2	3	NA	NA	NA	196;1297;1439;1621;1658;2151;2655;2719	NA	NA	NA	NA	6272844.55	36.45	-10.32	13.06	128.34	69.25	98.8	0	186.32	4	0.1	162.57	195.77	1152.57	1414.46	NA	NA	NA	NA	NA	NA	NA	NA	Mytsmrc	NA	8.7.270	8	7	270	NA	NA	NA	NA	NA	NA	NA	NA
6399	FALSE	Myotis nesopolus	NA	NA	NA	NA	Mammalia	Chiroptera	Vespertilionidae	Myotis	nesopolus	NA	NA	NA	NA	NA	NA	NA	NA	NA	NA	NA	NA	NA	NA	NA	NA	NA	NA	NA	NA	NA	NA	3.56	31.5	NA	NA	NA	NA	NA	NA	NA	NA	1	NA	NA	NA	NA	NA	NA	NA	NA	NA	NA	NA	NA	NA	2	NA	NA	NA	NA	1658;2151;2622;2655	NA	NA	NA	NA	53573.46	12.46	9.71	11.08	-69.64	-72.89	-71.26	6	53.06	7	0.14	47.93	259.02	1181.14	1931.68	NA	NA	NA	NA	NA	NA	NA	NA	Mytsns	NA	8.7.271	8	7	271	NA	NA	NA	NA	NA	NA	NA	NA
6400	FALSE	Myotis nipalensis	NA	NA	NA	NA	Mammalia	Chiroptera	Vespertilionidae	Myotis	nipalensis	NA	NA	NA	NA	NA	NA	NA	NA	NA	NA	NA	NA	NA	NA	NA	NA	NA	NA	NA	NA	NA	NA	NA	NA	NA	NA	NA	NA	NA	NA	NA	NA	NA	NA	NA	NA	NA	NA	NA	NA	NA	NA	NA	NA	NA	NA	NA	NA	NA	NA	NA	NA	NA	NA	NA	NA	NA	NA	NA	NA	NA	NA	NA	NA	NA	NA	NA	NA	NA	NA	NA	NA	NA	NA	NA	NA	NA	NA	NA	Mytsnp	NA	8.7.272	8	7	272	NA	NA	NA	NA	NA	NA	NA	NA
6401	FALSE	Myotis occultus	NA	NA	NA	NA	Mammalia	Chiroptera	Vespertilionidae	Myotis	occultus	NA	NA	NA	NA	NA	NA	NA	NA	NA	NA	NA	NA	NA	NA	NA	NA	NA	NA	NA	NA	NA	NA	8.79	NA	NA	NA	NA	NA	NA	NA	NA	NA	NA	NA	NA	NA	NA	NA	NA	NA	NA	NA	NA	NA	NA	NA	NA	NA	NA	NA	NA	2143	NA	NA	NA	NA	NA	NA	NA	NA	NA	NA	NA	NA	NA	NA	NA	NA	NA	NA	NA	NA	NA	NA	NA	NA	NA	NA	NA	Mytsoc	NA	8.7.273	8	7	273	NA	NA	NA	NA	NA	NA	NA	NA
6402	FALSE	Myotis oreias	NA	NA	NA	NA	Mammalia	Chiroptera	Vespertilionidae	Myotis	oreias	NA	NA	NA	NA	NA	NA	NA	NA	NA	NA	NA	NA	NA	NA	NA	NA	NA	NA	NA	NA	NA	NA	NA	38	NA	NA	NA	NA	NA	NA	NA	NA	1	NA	NA	NA	NA	NA	NA	NA	NA	NA	NA	NA	NA	NA	2	NA	NA	NA	NA	1658;2151	8.41	NA	NA	NA	557.11	1.47	1.25	1.36	104	103.63	103.82	185	1533	185	0.08	197	270.5	NA	NA	NA	NA	NA	NA	NA	NA	NA	NA	Mytsor	NA	8.7.274	8	7	274	NA	NA	NA	NA	NA	NA	NA	NA
6403	FALSE	Myotis oxygnathus	NA	NA	NA	NA	Mammalia	Chiroptera	Vespertilionidae	Myotis	oxygnathus	NA	NA	NA	NA	NA	NA	NA	NA	NA	NA	NA	NA	NA	NA	NA	NA	NA	NA	NA	NA	NA	NA	21.23	NA	NA	NA	NA	NA	NA	NA	NA	NA	NA	NA	NA	NA	NA	NA	NA	NA	NA	NA	NA	NA	NA	NA	NA	NA	NA	NA	NA	2143	NA	NA	NA	NA	2492979.74	50.8	33.35	42.08	70.58	-7.68	31.45	0	112.2	11	0.03	52.89	94.78	482.76	795.65	NA	NA	NA	NA	NA	NA	NA	NA	Mytsoxyg	NA	8.7.275	8	7	275	NA	NA	NA	NA	NA	NA	NA	NA
6404	FALSE	Myotis oxyotus	NA	NA	NA	NA	Mammalia	Chiroptera	Vespertilionidae	Myotis	oxyotus	NA	NA	NA	NA	NA	NA	NA	NA	NA	NA	NA	NA	NA	NA	NA	NA	NA	NA	NA	NA	NA	NA	5.65	40	NA	NA	NA	NA	NA	NA	NA	NA	1	NA	NA	NA	0.98	NA	NA	NA	NA	NA	NA	NA	NA	NA	2	NA	NA	NA	NA	1297;1658;2151;2622;2655	NA	NA	NA	NA	2445705.56	12.46	-17.52	-2.53	-60.87	-85.3	-73.08	0	45.35	0	0.11	138.49	207.37	1248.86	1554.32	NA	NA	NA	NA	NA	NA	NA	NA	Mytsoxyt	NA	8.7.276	8	7	276	NA	NA	NA	NA	NA	NA	NA	NA
6405	FALSE	Myotis ozensis	NA	NA	NA	NA	Mammalia	Chiroptera	Vespertilionidae	Myotis	ozensis	NA	NA	NA	NA	NA	NA	NA	NA	NA	NA	NA	NA	NA	NA	NA	NA	NA	NA	NA	NA	NA	NA	NA	33.5	NA	NA	NA	NA	NA	NA	NA	NA	1	NA	NA	NA	NA	NA	NA	NA	NA	NA	NA	NA	NA	NA	2	NA	NA	NA	NA	1658;2151	5.86	NA	NA	NA	74.31	36.95	36.85	36.9	139.36	139.26	139.31	301	301	301	0.02	164	54	807	807	NA	NA	NA	NA	NA	NA	NA	NA	Mytsoz	NA	8.7.277	8	7	277	NA	NA	NA	NA	NA	NA	NA	NA
6406	FALSE	Myotis peninsularis	NA	NA	NA	NA	Mammalia	Chiroptera	Vespertilionidae	Myotis	peninsularis	NA	NA	NA	NA	NA	NA	NA	NA	NA	NA	NA	NA	NA	NA	NA	NA	NA	NA	NA	NA	NA	NA	NA	38.99	NA	NA	NA	NA	NA	NA	NA	NA	1	NA	NA	NA	NA	NA	NA	NA	NA	NA	NA	NA	NA	NA	2	NA	NA	NA	NA	1658;2151	9.05	NA	NA	NA	13115.08	24.5	22.86	23.68	-109.39	-111.16	-110.28	10	12.27	10	0.1	17.63	205.82	NA	NA	NA	NA	NA	NA	NA	NA	NA	NA	Mytspnn	NA	8.7.278	8	7	278	NA	NA	NA	NA	NA	NA	NA	NA
6407	FALSE	Myotis pequinius	NA	NA	NA	NA	Mammalia	Chiroptera	Vespertilionidae	Myotis	pequinius	NA	NA	NA	NA	NA	NA	NA	NA	NA	NA	NA	NA	NA	NA	NA	NA	NA	NA	NA	NA	NA	NA	NA	48.99	NA	NA	NA	NA	NA	NA	NA	NA	1	NA	NA	NA	NA	NA	NA	NA	NA	NA	NA	NA	NA	NA	2	NA	NA	NA	NA	1658;2151	17.41	NA	NA	NA	273300.51	41.45	30.94	36.2	122.7	114.55	118.62	44	530.05	101	0.04	54.68	114.57	692.59	873.25	NA	NA	NA	NA	NA	NA	NA	NA	Mytspq	NA	8.7.279	8	7	279	NA	NA	NA	NA	NA	NA	NA	NA
6408	FALSE	Myotis planiceps	NA	NA	NA	NA	Mammalia	Chiroptera	Vespertilionidae	Myotis	planiceps	NA	NA	NA	NA	NA	NA	NA	NA	NA	NA	NA	NA	NA	NA	NA	NA	NA	NA	NA	NA	NA	NA	NA	26.5	NA	NA	NA	NA	NA	NA	NA	NA	1	NA	NA	NA	NA	NA	NA	NA	NA	NA	NA	NA	NA	NA	2	NA	NA	NA	NA	1658;2151	2.99	NA	NA	NA	27602.56	25.52	23.46	24.49	-100.34	-101.99	-101.17	2	14.96	2	0.06	20.79	159.37	528.78	992.22	NA	NA	NA	NA	NA	NA	NA	NA	Mytspl	NA	8.7.280	8	7	280	NA	NA	NA	NA	NA	NA	NA	NA
6409	FALSE	Myotis pruinosus	NA	NA	NA	NA	Mammalia	Chiroptera	Vespertilionidae	Myotis	pruinosus	NA	NA	NA	NA	NA	NA	NA	NA	NA	NA	NA	NA	NA	NA	NA	NA	NA	NA	NA	NA	NA	NA	NA	31.5	NA	NA	NA	NA	NA	NA	NA	NA	1	NA	NA	NA	NA	NA	NA	NA	NA	NA	NA	NA	NA	NA	2	NA	NA	NA	NA	1658;2151	4.91	NA	NA	NA	264536.02	41.54	30.98	36.26	142.07	129.55	135.81	74	396.59	100	0.01	143.02	104.3	784.99	830.18	NA	NA	NA	NA	NA	NA	NA	NA	Mytspr	NA	8.7.281	8	7	281	NA	NA	NA	NA	NA	NA	NA	NA
6410	FALSE	Myotis punicus	NA	NA	NA	NA	Mammalia	Chiroptera	Vespertilionidae	Myotis	punicus	NA	NA	NA	NA	NA	NA	NA	NA	NA	NA	NA	NA	NA	NA	NA	NA	NA	NA	NA	NA	NA	NA	NA	NA	NA	NA	NA	NA	NA	NA	NA	NA	NA	NA	NA	NA	NA	NA	NA	NA	NA	NA	NA	NA	NA	NA	NA	NA	NA	NA	NA	NA	NA	NA	NA	NA	503619.95	37.34	31.46	34.4	14.57	-8.85	2.86	3	141.27	5	0.1	34.26	154.18	394.64	1163.17	NA	NA	NA	NA	NA	NA	NA	NA	Mytspnc	NA	8.7.282	8	7	282	NA	NA	NA	NA	NA	NA	NA	NA
6411	FALSE	Myotis ricketti	NA	NA	NA	NA	Mammalia	Chiroptera	Vespertilionidae	Myotis	ricketti	NA	NA	NA	NA	NA	NA	NA	NA	NA	NA	NA	NA	NA	NA	NA	NA	NA	NA	NA	NA	NA	NA	NA	56.49	NA	NA	NA	NA	NA	NA	NA	NA	1	NA	NA	NA	NA	NA	NA	NA	NA	NA	NA	NA	NA	NA	2	NA	NA	NA	NA	1658;2151	26.19	NA	NA	NA	796233.64	37.81	21.66	29.74	121.66	98.79	110.23	45	374.84	100.5	0.06	106.94	150.94	1000.2	1099.26	NA	NA	NA	NA	NA	NA	NA	NA	Mytsrc	NA	8.7.283	8	7	283	NA	NA	NA	NA	NA	NA	NA	NA
6412	FALSE	Myotis ridleyi	NA	NA	NA	NA	Mammalia	Chiroptera	Vespertilionidae	Myotis	ridleyi	NA	NA	NA	NA	NA	NA	NA	NA	NA	NA	NA	NA	NA	NA	NA	NA	NA	NA	NA	NA	NA	NA	4.06	30	NA	NA	NA	NA	NA	NA	NA	NA	1	NA	NA	NA	NA	NA	NA	NA	NA	NA	NA	NA	NA	NA	2	NA	NA	NA	NA	1658;2151;2622;2655	NA	NA	NA	NA	184038.87	7.03	2.34	4.68	119.26	96.28	107.77	3	76.55	4	0.19	219.81	247.19	1665.88	1793.13	NA	NA	NA	NA	NA	NA	NA	NA	Mytsrd	NA	8.7.284	8	7	284	NA	NA	NA	NA	NA	NA	NA	NA
6413	FALSE	Myotis riparius	NA	NA	NA	NA	Mammalia	Chiroptera	Vespertilionidae	Myotis	riparius	NA	NA	NA	NA	NA	NA	NA	NA	NA	NA	NA	NA	NA	NA	NA	NA	NA	NA	NA	NA	NA	NA	4.57	34.99	NA	NA	NA	NA	NA	1	NA	NA	1	NA	NA	NA	0.98	NA	NA	NA	NA	NA	NA	NA	NA	NA	2	3	NA	NA	NA	196;1297;1658;2151;2622;2655;2752	NA	NA	NA	NA	14273179.55	15.88	-34.94	-9.52	-34.79	-86.84	-60.81	0	24.54	0	0.11	146.96	233.61	1267.62	1501.42	NA	NA	NA	NA	NA	NA	NA	NA	Mytsrp	NA	8.7.285	8	7	285	NA	NA	NA	NA	NA	NA	NA	NA
6414	FALSE	Nannosciurus melanotis	NA	NA	NA	NA	Mammalia	Rodentia	Sciuridae	Nannosciurus	melanotis	NA	NA	NA	NA	NA	NA	NA	NA	NA	NA	NA	NA	NA	NA	NA	NA	NA	NA	NA	NA	NA	3	NA	NA	95	NA	NA	NA	NA	NA	NA	NA	NA	NA	NA	NA	NA	NA	NA	NA	NA	NA	NA	NA	NA	NA	NA	NA	NA	NA	NA	2152	26.76	NA	NA	NA	1066340.99	5.65	-8.78	-1.56	116.73	95.18	105.96	1	169.2	4	0.12	238.78	247.99	1659.23	1720.99	NA	NA	NA	NA	NA	NA	NA	NA	Nnm	NA	9.13.145	9	13	145	NA	NA	NA	NA	NA	NA	NA	NA
6415	FALSE	Nanonycteris veldkampii	NA	NA	NA	NA	Mammalia	Chiroptera	Pteropodidae	Nanonycteris	veldkampii	NA	NA	NA	NA	NA	NA	NA	NA	NA	NA	NA	NA	NA	NA	NA	NA	NA	NA	NA	NA	NA	NA	21.89	48	NA	NA	NA	NA	NA	NA	NA	NA	1	NA	NA	NA	0.98	NA	NA	NA	NA	NA	NA	NA	NA	NA	2	NA	NA	NA	NA	258;1297;1658;2151;2622;2655	NA	NA	NA	NA	1388474.86	10.81	3.52	7.16	19.11	-12.49	3.3	3	87.79	8	0.11	140.81	259.24	1164.08	1580.71	NA	NA	NA	NA	NA	NA	NA	NA	Nnv	NA	8.5.82	8	5	82	NA	NA	NA	NA	NA	NA	NA	NA
6416	FALSE	Nasuella olivacea	NA	NA	NA	NA	Mammalia	Carnivora	Procyonidae	Nasuella	olivacea	NA	NA	NA	NA	NA	NA	NA	NA	NA	NA	NA	NA	NA	NA	NA	NA	NA	NA	NA	NA	NA	2	1339.99	NA	387.34	NA	NA	NA	NA	6	NA	NA	1	NA	NA	NA	NA	NA	NA	NA	NA	NA	NA	NA	NA	NA	1	2	NA	NA	NA	1113;2151;2655	NA	NA	NA	NA	111926.53	9.22	-1.39	3.91	-70.09	-78.51	-74.3	2	79.9	6	0.09	118.71	177.03	1429.45	1509.97	NA	NA	NA	NA	NA	NA	NA	NA	Nslo	NA	5.18.4	5	18	4	NA	NA	NA	NA	NA	NA	NA	NA
6417	FALSE	Natalus jamaicensis	NA	NA	NA	NA	Mammalia	Chiroptera	Natalidae	Natalus	jamaicensis	NA	NA	NA	NA	NA	NA	NA	NA	NA	NA	NA	NA	NA	NA	NA	NA	NA	NA	NA	NA	NA	NA	NA	NA	NA	NA	NA	NA	NA	NA	NA	NA	NA	NA	NA	NA	NA	NA	NA	NA	NA	NA	NA	NA	NA	NA	NA	NA	NA	NA	NA	NA	NA	NA	NA	NA	11081.39	18.52	17.7	18.11	-76.18	-78.36	-77.27	96	222.21	96	0.04	172.66	240.33	NA	NA	NA	NA	NA	NA	NA	NA	NA	NA	Ntj	NA	8.14.3	8	14	3	NA	NA	NA	NA	NA	NA	NA	NA
6418	FALSE	Natalus major	NA	NA	NA	NA	Mammalia	Chiroptera	Natalidae	Natalus	major	NA	NA	NA	NA	NA	NA	NA	NA	NA	NA	NA	NA	NA	NA	NA	NA	NA	NA	NA	NA	NA	NA	NA	NA	NA	NA	NA	NA	NA	NA	NA	NA	NA	NA	NA	NA	NA	NA	NA	NA	NA	NA	NA	NA	NA	NA	NA	NA	NA	NA	NA	NA	NA	NA	NA	NA	74512.66	19.95	17.6	18.77	-68.31	-74.47	-71.39	10	214.83	38	0.08	104.89	239.05	1406.39	1578.86	NA	NA	NA	NA	NA	NA	NA	NA	Ntlm	NA	8.14.4	8	14	4	NA	NA	NA	NA	NA	NA	NA	NA
6419	FALSE	Natalus primus	NA	NA	NA	NA	Mammalia	Chiroptera	Natalidae	Natalus	primus	NA	NA	NA	NA	NA	NA	NA	NA	NA	NA	NA	NA	NA	NA	NA	NA	NA	NA	NA	NA	NA	NA	NA	NA	NA	NA	NA	NA	NA	NA	NA	NA	NA	NA	NA	NA	NA	NA	NA	NA	NA	NA	NA	NA	NA	NA	NA	NA	NA	NA	NA	NA	NA	NA	NA	NA	79953.26	23.15	19.82	21.49	-74.13	-83.19	-78.66	16	77.34	23	0.02	97.62	251.38	1271	1782.03	NA	NA	NA	NA	NA	NA	NA	NA	Ntlp	NA	8.14.5	8	14	5	NA	NA	NA	NA	NA	NA	NA	NA
6420	FALSE	Natalus stramineus	NA	NA	NA	NA	Mammalia	Chiroptera	Natalidae	Natalus	stramineus	NA	NA	NA	244.85	NA	NA	NA	NA	NA	NA	NA	NA	NA	NA	NA	NA	NA	NA	NA	NA	NA	NA	5.68	38.86	NA	17	NA	NA	NA	1	NA	244.85	1	NA	NA	NA	0.99	1	57.96	1.83	NA	NA	NA	NA	NA	NA	2	3	50.53	4.14	NA	465;657;889;1297;1658;2040;2143;2151;2655;2750	NA	NA	NA	NA	3998095.4	30.42	-22.96	3.72	-34.79	-112.03	-73.41	0	48.8	1	0.1	120.63	230.73	1097.42	1522.72	NA	NA	NA	NA	4.8	NA	NA	NA	Ntls	4.83	8.14.6	8	14	6	NA	NA	NA	NA	NA	NA	NA	NA
6421	FALSE	Natalus tumidirostris	NA	NA	NA	NA	Mammalia	Chiroptera	Natalidae	Natalus	tumidirostris	NA	NA	NA	NA	NA	NA	NA	NA	NA	NA	NA	NA	NA	NA	NA	NA	NA	NA	NA	NA	NA	NA	6.3	38.49	NA	NA	NA	8.31	5.4	1	NA	NA	1	NA	NA	NA	NA	NA	NA	NA	NA	NA	NA	NA	NA	NA	2	3	NA	NA	NA	196;889;1084;1658;2151;2622;2655;2719	NA	NA	NA	NA	1541215.06	12.46	1.18	6.82	-51.64	-76.92	-64.28	0	34.18	0	0.11	132.59	247.02	1426.25	1698.19	NA	NA	NA	NA	NA	NA	NA	NA	Ntlt	NA	8.14.7	8	14	7	NA	NA	NA	NA	NA	NA	NA	NA
6422	FALSE	Neacomys dubosti	NA	NA	NA	NA	Mammalia	Rodentia	Cricetidae	Neacomys	dubosti	NA	NA	NA	NA	NA	NA	NA	NA	NA	NA	NA	NA	NA	NA	NA	NA	NA	NA	NA	NA	NA	NA	NA	NA	NA	NA	NA	NA	NA	NA	NA	NA	NA	NA	NA	NA	NA	NA	NA	NA	NA	NA	NA	NA	NA	NA	NA	NA	NA	NA	NA	NA	NA	NA	NA	NA	NA	NA	NA	NA	NA	NA	NA	NA	NA	NA	NA	NA	NA	NA	NA	NA	NA	NA	NA	NA	NA	NA	NA	Ncd	NA	9.5.270	9	5	270	NA	NA	NA	NA	NA	NA	NA	NA
6423	FALSE	Neacomys guianae	NA	NA	NA	NA	Mammalia	Rodentia	Cricetidae	Neacomys	guianae	NA	NA	NA	NA	NA	NA	NA	NA	NA	NA	NA	NA	NA	NA	NA	NA	NA	NA	NA	NA	NA	NA	15.87	NA	NA	NA	NA	NA	NA	3	NA	NA	1	NA	NA	NA	NA	NA	NA	NA	NA	27.45	NA	NA	1	NA	1	2	NA	NA	NA	730;905;2151;2655	NA	NA	NA	NA	490417.65	6.89	-1.13	2.88	-49.87	-60.05	-54.96	0	3.44	0	0.08	175.32	253.12	1478.99	1713.65	NA	NA	NA	NA	NA	NA	NA	NA	Ncg	NA	9.5.271	9	5	271	NA	NA	NA	NA	NA	NA	NA	NA
6424	FALSE	Neacomys minutus	NA	NA	NA	NA	Mammalia	Rodentia	Cricetidae	Neacomys	minutus	NA	NA	NA	NA	NA	NA	NA	NA	NA	NA	NA	NA	NA	NA	NA	NA	NA	NA	NA	NA	NA	NA	NA	NA	NA	NA	NA	NA	NA	NA	NA	NA	NA	NA	NA	NA	NA	NA	NA	NA	NA	NA	NA	NA	NA	NA	NA	NA	NA	NA	NA	NA	NA	NA	NA	NA	NA	NA	NA	NA	NA	NA	NA	NA	NA	NA	NA	NA	NA	NA	NA	NA	NA	NA	NA	NA	NA	NA	NA	Ncmysmn	NA	9.5.272	9	5	272	NA	NA	NA	NA	NA	NA	NA	NA
6425	FALSE	Neacomys musseri	NA	NA	NA	NA	Mammalia	Rodentia	Cricetidae	Neacomys	musseri	NA	NA	NA	NA	NA	NA	NA	NA	NA	NA	NA	NA	NA	NA	NA	NA	NA	NA	NA	NA	NA	NA	NA	NA	NA	NA	NA	NA	NA	NA	NA	NA	NA	NA	NA	NA	NA	NA	NA	NA	NA	NA	NA	NA	NA	NA	NA	NA	NA	NA	NA	NA	NA	NA	NA	NA	NA	NA	NA	NA	NA	NA	NA	NA	NA	NA	NA	NA	NA	NA	NA	NA	NA	NA	NA	NA	NA	NA	NA	Ncmysms	NA	9.5.273	9	5	273	NA	NA	NA	NA	NA	NA	NA	NA
6426	FALSE	Neacomys paracou	NA	NA	NA	NA	Mammalia	Rodentia	Cricetidae	Neacomys	paracou	NA	NA	NA	NA	NA	NA	NA	NA	NA	NA	NA	NA	NA	NA	NA	NA	NA	NA	NA	NA	NA	NA	NA	NA	NA	NA	NA	NA	NA	NA	NA	NA	NA	NA	NA	NA	NA	NA	NA	NA	NA	NA	NA	NA	NA	NA	NA	NA	NA	NA	NA	NA	NA	NA	NA	NA	NA	NA	NA	NA	NA	NA	NA	NA	NA	NA	NA	NA	NA	NA	NA	NA	NA	NA	NA	NA	NA	NA	NA	Ncmyspr	NA	9.5.274	9	5	274	NA	NA	NA	NA	NA	NA	NA	NA
6427	FALSE	Neacomys pictus	NA	NA	NA	NA	Mammalia	Rodentia	Cricetidae	Neacomys	pictus	NA	NA	NA	NA	NA	NA	NA	NA	NA	NA	NA	NA	NA	NA	NA	NA	NA	NA	NA	NA	NA	1	NA	NA	NA	NA	NA	NA	NA	3	NA	NA	1	NA	NA	NA	NA	NA	NA	NA	NA	NA	NA	NA	NA	NA	1	2	NA	NA	NA	2151	NA	NA	NA	NA	3247.73	8.34	7.69	8.01	-77.25	-77.96	-77.6	3	4.99	3	0	199.01	244.74	1541.75	1732.69	NA	NA	NA	NA	NA	NA	NA	NA	Ncmyspc	NA	9.5.275	9	5	275	NA	NA	NA	NA	NA	NA	NA	NA
6428	FALSE	Neacomys spinosus	NA	NA	NA	NA	Mammalia	Rodentia	Cricetidae	Neacomys	spinosus	NA	NA	NA	NA	NA	NA	NA	NA	NA	NA	NA	NA	NA	NA	NA	NA	NA	NA	NA	NA	NA	1	19	NA	NA	NA	NA	NA	NA	3	NA	NA	1	NA	NA	NA	NA	NA	NA	NA	NA	NA	NA	NA	1	NA	1	2	NA	NA	NA	905;2151;2655	NA	NA	NA	NA	3572207.77	1.92	-20.25	-9.16	-49.37	-78.67	-64.02	0	3.08	0	0.14	182.12	246.77	1406.15	1537.98	NA	NA	NA	NA	NA	NA	NA	NA	Ncms	NA	9.5.276	9	5	276	NA	NA	NA	NA	NA	NA	NA	NA
6429	FALSE	Neacomys tenuipes	NA	NA	NA	NA	Mammalia	Rodentia	Cricetidae	Neacomys	tenuipes	NA	NA	NA	NA	NA	NA	NA	NA	NA	NA	NA	NA	NA	NA	NA	NA	NA	NA	NA	NA	NA	1	19	NA	NA	NA	NA	NA	NA	4	NA	NA	1	NA	NA	NA	3.94	6.1	NA	NA	NA	273.07	NA	31.19	1	NA	1	2	NA	NA	NA	730;905;1297;2151;2159;2655	NA	NA	NA	NA	1180606.56	11.4	-3.19	4.1	-49.87	-77.93	-63.9	0	28.1	0	0.12	151.01	247.93	1425.88	1647.2	NA	NA	NA	NA	NA	NA	0.0854520547945205	NA	Ncmt	NA	9.5.277	9	5	277	NA	NA	NA	NA	NA	NA	NA	NA
6430	FALSE	Neamblysomus gunningi	NA	NA	NA	NA	Mammalia	Afrosoricida	Chrysochloridae	Neamblysomus	gunningi	NA	NA	NA	NA	NA	NA	NA	NA	NA	NA	NA	NA	NA	NA	NA	NA	NA	NA	NA	NA	NA	NA	NA	NA	123.77	NA	NA	NA	NA	1	NA	NA	1	NA	NA	NA	NA	NA	NA	NA	NA	NA	1	NA	1	NA	1	3	NA	NA	NA	1848;2131;2629	57.44	NA	NA	NA	87.66	-23.9	-24	-23.95	30.96	30.86	30.91	36	47.02	36	0.14	67.99	221	998.54	1289.53	NA	NA	NA	NA	NA	NA	NA	NA	Nmbg	NA	13.3.15	13	3	15	NA	NA	NA	NA	NA	NA	NA	NA
6431	FALSE	Neamblysomus julianae	NA	NA	NA	NA	Mammalia	Afrosoricida	Chrysochloridae	Neamblysomus	julianae	NA	NA	NA	NA	NA	NA	NA	NA	NA	NA	NA	NA	NA	NA	NA	NA	NA	NA	NA	NA	NA	NA	21.99	NA	100.84	NA	NA	NA	NA	1	NA	NA	1	NA	NA	NA	0.96	NA	NA	NA	NA	NA	1	NA	1	NA	1	3	NA	NA	NA	1339;1848;2131;2629;2655	NA	NA	NA	NA	13822.31	-24.05	-26.06	-25.06	31.91	27.95	29.93	3	141.28	3	0.13	52.63	189.78	765.87	1273.15	NA	NA	NA	NA	NA	NA	NA	NA	Nmbj	NA	13.3.16	13	3	16	NA	NA	NA	NA	NA	NA	NA	NA
6432	FALSE	Necromys amoenus	NA	NA	NA	NA	Mammalia	Rodentia	Cricetidae	Necromys	amoenus	NA	NA	NA	NA	NA	NA	NA	NA	NA	NA	NA	NA	NA	NA	NA	NA	NA	NA	NA	NA	NA	NA	27.09	NA	NA	NA	NA	NA	NA	NA	NA	NA	NA	NA	NA	NA	NA	NA	NA	NA	NA	1789.26	NA	NA	NA	NA	NA	NA	NA	NA	NA	730;2655	NA	NA	NA	NA	252648.91	-12.99	-21.81	-17.4	-63.17	-73.96	-68.57	0	15.77	1	0.13	120.69	147.46	1097.14	1443.94	NA	NA	NA	NA	NA	NA	NA	NA	Ncra	NA	9.5.278	9	5	278	NA	NA	NA	NA	NA	NA	NA	NA
6433	FALSE	Necromys benefactus	NA	NA	NA	NA	Mammalia	Rodentia	Cricetidae	Necromys	benefactus	NA	NA	NA	NA	NA	NA	NA	NA	NA	NA	NA	NA	NA	NA	NA	NA	NA	NA	NA	NA	NA	NA	NA	NA	NA	NA	NA	NA	NA	NA	NA	NA	NA	NA	NA	NA	NA	NA	NA	NA	NA	NA	NA	NA	NA	NA	NA	NA	NA	NA	NA	NA	NA	NA	NA	NA	NA	NA	NA	NA	NA	NA	NA	NA	NA	NA	NA	NA	NA	NA	NA	NA	NA	NA	NA	NA	NA	NA	NA	Ncrb	NA	9.5.279	9	5	279	NA	NA	NA	NA	NA	NA	NA	NA
6434	FALSE	Necromys lactens	NA	NA	NA	NA	Mammalia	Rodentia	Cricetidae	Necromys	lactens	NA	NA	NA	NA	NA	NA	NA	NA	NA	NA	NA	NA	NA	NA	NA	NA	NA	NA	NA	NA	NA	NA	32.9	NA	NA	NA	NA	NA	NA	NA	NA	NA	NA	NA	NA	NA	NA	NA	NA	NA	NA	NA	NA	NA	NA	NA	NA	NA	NA	NA	NA	2655	NA	NA	NA	NA	151012.56	-16.61	-26.88	-21.74	-63.53	-66.21	-64.87	0	15.14	2	0.12	64.92	119.77	806.57	1405.57	NA	NA	NA	NA	NA	NA	NA	NA	Ncrmyslc	NA	9.5.280	9	5	280	NA	NA	NA	NA	NA	NA	NA	NA
6435	FALSE	Necromys lasiurus	NA	NA	NA	NA	Mammalia	Rodentia	Cricetidae	Necromys	lasiurus	NA	NA	NA	21.97	NA	NA	NA	NA	NA	NA	NA	NA	NA	NA	NA	NA	NA	NA	NA	NA	NA	3	39.93	NA	144.99	NA	136.87	NA	NA	2	NA	21.97	1	NA	NA	NA	4.5	NA	NA	3.57	NA	NA	NA	39.06	NA	NA	1	2	NA	NA	NA	890;1297;1843;2655	NA	NA	NA	NA	NA	NA	NA	NA	NA	NA	NA	NA	NA	NA	NA	NA	NA	NA	NA	NA	NA	NA	NA	NA	NA	0.107013698630137	NA	Ncrmysls	NA	9.5.281	9	5	281	NA	NA	NA	NA	NA	NA	NA	NA
6436	FALSE	Necromys lenguarum	NA	NA	NA	NA	Mammalia	Rodentia	Cricetidae	Necromys	lenguarum	NA	NA	NA	NA	NA	NA	NA	NA	NA	NA	NA	NA	NA	NA	NA	NA	NA	NA	NA	NA	NA	NA	NA	NA	NA	NA	NA	NA	NA	NA	NA	NA	NA	NA	NA	NA	NA	NA	NA	NA	NA	NA	NA	NA	NA	NA	NA	NA	NA	NA	NA	NA	NA	NA	NA	NA	NA	NA	NA	NA	NA	NA	NA	NA	NA	NA	NA	NA	NA	NA	NA	NA	NA	NA	NA	NA	NA	NA	NA	Ncrmysln	NA	9.5.282	9	5	282	NA	NA	NA	NA	NA	NA	NA	NA
6437	FALSE	Necromys obscurus	NA	NA	NA	NA	Mammalia	Rodentia	Cricetidae	Necromys	obscurus	NA	NA	NA	NA	NA	NA	NA	NA	NA	NA	NA	NA	NA	NA	NA	NA	NA	NA	NA	NA	NA	3	40.69	NA	NA	NA	NA	NA	NA	3	NA	NA	3	NA	NA	NA	4.86	NA	NA	NA	NA	NA	NA	NA	NA	NA	1	2	NA	NA	NA	890;896;1297;2034;2655	NA	NA	NA	NA	160780.62	-33.72	-38.4	-36.06	-54.88	-62.6	-58.74	1	93.43	3	0.06	75.58	148.15	823.52	951.13	NA	NA	NA	NA	NA	NA	NA	NA	Nco	NA	9.5.283	9	5	283	NA	NA	NA	NA	NA	NA	NA	NA
6438	FALSE	Nelsonia goldmani	NA	NA	NA	NA	Mammalia	Rodentia	Cricetidae	Nelsonia	goldmani	NA	NA	NA	NA	NA	NA	NA	NA	NA	NA	NA	NA	NA	NA	NA	NA	NA	NA	NA	NA	NA	NA	NA	NA	NA	NA	NA	NA	NA	NA	NA	NA	NA	NA	NA	NA	NA	NA	NA	NA	NA	NA	NA	NA	NA	NA	NA	NA	NA	NA	NA	NA	NA	NA	NA	NA	3979.58	19.94	19.05	19.5	-102.04	-102.54	-102.29	24	71.22	24	0.05	89.5	203.29	865	1394.82	NA	NA	NA	NA	NA	NA	NA	NA	Nlsg	NA	9.5.284	9	5	284	NA	NA	NA	NA	NA	NA	NA	NA
6439	FALSE	Nelsonia neotomodon	NA	NA	NA	NA	Mammalia	Rodentia	Cricetidae	Nelsonia	neotomodon	NA	NA	NA	NA	NA	NA	NA	NA	NA	NA	NA	NA	NA	NA	NA	NA	NA	NA	NA	NA	NA	NA	80	NA	NA	NA	NA	NA	NA	NA	NA	NA	NA	NA	NA	NA	NA	NA	NA	NA	NA	NA	NA	NA	NA	NA	NA	NA	NA	NA	NA	2655	NA	NA	NA	NA	46169.86	24.21	19.46	21.83	-102.3	-105.9	-104.1	4	28.77	4	0.06	54.62	152.67	731.24	1353.48	NA	NA	NA	NA	NA	NA	NA	NA	Nln	NA	9.5.285	9	5	285	NA	NA	NA	NA	NA	NA	NA	NA
6440	FALSE	Neodon forresti	NA	NA	NA	NA	Mammalia	Rodentia	Cricetidae	Neodon	forresti	NA	NA	NA	NA	NA	NA	NA	NA	NA	NA	NA	NA	NA	NA	NA	NA	NA	NA	NA	NA	NA	NA	NA	NA	NA	NA	NA	NA	NA	NA	NA	NA	NA	NA	NA	NA	NA	NA	NA	NA	NA	NA	NA	NA	NA	NA	NA	NA	NA	NA	NA	NA	NA	NA	NA	NA	NA	NA	NA	NA	NA	NA	NA	NA	NA	NA	NA	NA	NA	NA	NA	NA	NA	NA	NA	NA	NA	NA	NA	Ndf	NA	9.5.286	9	5	286	NA	NA	NA	NA	NA	NA	NA	NA
6441	FALSE	Neodon irene	NA	NA	NA	NA	Mammalia	Rodentia	Cricetidae	Neodon	irene	NA	NA	NA	NA	NA	NA	NA	NA	NA	NA	NA	NA	NA	NA	NA	NA	NA	NA	NA	NA	NA	NA	NA	NA	NA	NA	NA	NA	NA	NA	NA	NA	NA	NA	NA	NA	NA	NA	NA	NA	NA	NA	NA	NA	NA	NA	NA	NA	NA	NA	NA	NA	NA	NA	NA	NA	494103.37	35.66	26.56	31.11	105.38	93.51	99.45	1	21.58	2	0.07	123.25	0.12	658.34	875.74	NA	NA	NA	NA	NA	NA	NA	NA	Ndi	NA	9.5.287	9	5	287	NA	NA	NA	NA	NA	NA	NA	NA
6442	FALSE	Neodon juldaschi	NA	NA	NA	NA	Mammalia	Rodentia	Cricetidae	Neodon	juldaschi	NA	NA	NA	NA	NA	NA	NA	NA	NA	NA	NA	NA	NA	NA	NA	NA	NA	NA	NA	NA	NA	NA	NA	NA	NA	NA	NA	NA	NA	NA	NA	NA	NA	NA	NA	26.6	3.52	NA	NA	NA	NA	NA	NA	NA	NA	NA	NA	NA	NA	NA	NA	1297	NA	4.14	NA	NA	399664.33	41.38	32.64	37.01	76.88	66.65	71.76	0	67.81	1	0.16	21.71	5.62	270.17	934.74	NA	NA	NA	NA	NA	NA	NA	NA	Ndj	NA	9.5.288	9	5	288	NA	NA	NA	NA	NA	NA	NA	NA
6443	FALSE	Neodon sikimensis	NA	NA	NA	NA	Mammalia	Rodentia	Cricetidae	Neodon	sikimensis	NA	NA	NA	NA	NA	NA	NA	NA	NA	NA	NA	NA	NA	NA	NA	NA	NA	NA	NA	NA	NA	NA	NA	NA	NA	NA	NA	NA	NA	NA	NA	NA	NA	NA	NA	NA	2.25	NA	NA	NA	NA	NA	NA	NA	NA	NA	NA	NA	NA	NA	NA	1297	NA	NA	NA	NA	359265.78	31.73	26.13	28.93	103.16	89.23	96.19	1	32.98	2	0.08	155.96	39.76	822.63	1055.76	NA	NA	NA	NA	NA	NA	NA	NA	Nds	NA	9.5.289	9	5	289	NA	NA	NA	NA	NA	NA	NA	NA
6444	FALSE	Neofiber alleni	NA	NA	NA	NA	Mammalia	Rodentia	Cricetidae	Neofiber	alleni	NA	NA	NA	28.26	NA	NA	NA	NA	NA	NA	NA	NA	NA	NA	NA	NA	NA	NA	NA	NA	NA	1	265.38	NA	199.49	15	NA	216.8	258.1	3	NA	28.26	2	3.79558e-05	4.53855e-05	NA	2.33	4.5	NA	9.33	NA	14515.71	NA	95.8	1	NA	1	1	20.92	NA	NA	369;730;1297;1822;1849;1949;2655	NA	NA	NA	NA	100572.2	31.24	24.94	28.09	-80.03	-85.18	-82.6	0	130.84	2	0.1	111.09	218.69	1181.48	1379.1	NA	NA	NA	NA	NA	NA	0.262465753424657	NA	Nfa	NA	9.5.290	9	5	290	NA	NA	NA	NA	NA	NA	NA	NA
6445	FALSE	Neohylomys hainanensis	NA	NA	NA	NA	Mammalia	Eulipotyphla	Erinaceidae	Neohylomys	hainanensis	NA	NA	NA	NA	NA	NA	NA	NA	NA	NA	NA	NA	NA	NA	NA	NA	NA	NA	NA	NA	NA	2	52.21	NA	134.99	NA	NA	NA	NA	1	NA	NA	2	NA	NA	NA	NA	NA	NA	NA	NA	NA	NA	NA	NA	NA	1	3	NA	NA	NA	678;1015;1456	NA	NA	NA	NA	9825.71	19.45	18.59	19.02	110.08	108.88	109.48	128	170.76	128	0.1	118.88	225.62	1184.02	1907.66	NA	NA	NA	NA	NA	NA	NA	NA	Nhh	NA	12.1.19	12	1	19	NA	NA	NA	NA	NA	NA	NA	NA
6446	FALSE	Neomys teres	NA	NA	NA	NA	Mammalia	Eulipotyphla	Soricidae	Neomys	teres	NA	NA	NA	NA	NA	NA	NA	NA	NA	NA	NA	NA	NA	NA	NA	NA	NA	NA	NA	NA	NA	NA	NA	NA	86.94	NA	NA	NA	NA	NA	NA	NA	3	NA	NA	NA	NA	NA	NA	NA	NA	NA	NA	NA	NA	NA	1	NA	NA	NA	NA	626;630;1456	20.71	NA	NA	NA	541334.36	46.48	37.92	42.2	50.37	35.96	43.16	1	89.84	7	0.03	52.66	67.94	523.97	751.54	NA	NA	NA	NA	NA	NA	NA	NA	Nmyt	NA	12.3.270	12	3	270	NA	NA	NA	NA	NA	NA	NA	NA
6447	FALSE	Neonycteris pusilla	NA	NA	NA	NA	Mammalia	Chiroptera	Phyllostomidae	Neonycteris	pusilla	NA	NA	NA	NA	NA	NA	NA	NA	NA	NA	NA	NA	NA	NA	NA	NA	NA	NA	NA	NA	NA	NA	NA	34	NA	NA	NA	NA	NA	2	NA	NA	1	NA	NA	NA	NA	NA	NA	NA	NA	NA	NA	NA	NA	NA	2	2	NA	NA	NA	889;1658;2151	6.11	NA	NA	NA	132901.2	2.82	-0.79	1.01	-67	-70.78	-68.89	0	0.07	0	-0.2	261.74	248.03	1574.76	1577.83	NA	NA	NA	NA	NA	NA	NA	NA	Nnp	NA	8.4.80	8	4	80	NA	NA	NA	NA	NA	NA	NA	NA
6448	FALSE	Neophascogale lorentzi	NA	NA	NA	NA	Mammalia	Dasyuromorphia	Dasyuridae	Neophascogale	lorentzi	NA	NA	NA	NA	NA	NA	NA	NA	NA	NA	NA	NA	NA	NA	NA	NA	NA	NA	NA	NA	NA	2	212	NA	195.77	NA	NA	NA	NA	NA	NA	NA	2	NA	NA	NA	NA	NA	NA	NA	NA	NA	NA	NA	NA	NA	2	NA	NA	NA	NA	977;1760;1991;2655	NA	NA	NA	NA	30928.61	-3.74	-6.16	-4.95	144.39	137.82	141.1	3	10.32	3	0.2	230.41	194.83	1663.49	1663.49	NA	NA	NA	NA	NA	NA	NA	NA	Npl	NA	18.1.17	18	1	17	NA	NA	NA	NA	NA	NA	NA	NA
6449	FALSE	Neopteryx frosti	NA	NA	NA	NA	Mammalia	Chiroptera	Pteropodidae	Neopteryx	frosti	NA	NA	NA	NA	NA	NA	NA	NA	NA	NA	NA	NA	NA	NA	NA	NA	NA	NA	NA	NA	NA	NA	NA	110	NA	NA	NA	NA	NA	NA	NA	NA	1	NA	NA	NA	0.98	NA	NA	NA	NA	NA	NA	NA	NA	NA	2	NA	NA	NA	NA	1297;1658;2151	176.65	NA	NA	NA	1526.23	0.8	-2.12	-0.65	123.06	119.61	121.33	29	51	29	0.12	219	190.26	1832	1851	NA	NA	NA	NA	NA	NA	NA	NA	Npf	NA	8.5.83	8	5	83	NA	NA	NA	NA	NA	NA	NA	NA
6450	FALSE	Neoromicia brunneus	NA	NA	NA	NA	Mammalia	Chiroptera	Vespertilionidae	Neoromicia	brunneus	NA	NA	NA	NA	NA	NA	NA	NA	NA	NA	NA	NA	NA	NA	NA	NA	NA	NA	NA	NA	NA	NA	NA	35.49	NA	NA	NA	NA	NA	NA	NA	NA	1	NA	NA	NA	NA	NA	NA	NA	NA	NA	NA	NA	NA	NA	2	NA	NA	NA	NA	1658;2151	6.91	NA	NA	NA	821997.84	7.17	-2.34	2.41	20.18	-10.22	4.98	1	93.76	1	0.11	159.58	251.93	1360.21	1555.48	NA	NA	NA	NA	NA	NA	NA	NA	Nrb	NA	8.7.286	8	7	286	NA	NA	NA	NA	NA	NA	NA	NA
6451	FALSE	Neoromicia capensis	NA	NA	NA	NA	Mammalia	Chiroptera	Vespertilionidae	Neoromicia	capensis	NA	NA	NA	NA	NA	NA	NA	NA	NA	NA	NA	NA	NA	NA	NA	NA	NA	NA	NA	NA	NA	NA	5.96	31.54	NA	NA	NA	NA	NA	1	NA	NA	1	NA	NA	NA	1.96	NA	NA	2	NA	NA	NA	NA	NA	NA	2	3	NA	NA	NA	44;1257;1297;1658;1938;2143;2151;2622;2655;2900	NA	NA	NA	NA	15781762.19	16.33	-34.83	-9.25	44.07	-16.88	13.59	0	33.75	1	0.13	92.96	230.89	929.27	1505.99	NA	NA	NA	NA	NA	NA	NA	NA	Nrc	NA	8.7.287	8	7	287	NA	NA	NA	NA	NA	NA	NA	NA
6452	FALSE	Neoromicia flavescens	NA	NA	NA	NA	Mammalia	Chiroptera	Vespertilionidae	Neoromicia	flavescens	NA	NA	NA	NA	NA	NA	NA	NA	NA	NA	NA	NA	NA	NA	NA	NA	NA	NA	NA	NA	NA	NA	10.5	NA	NA	NA	NA	NA	NA	NA	NA	NA	1	NA	NA	NA	NA	NA	NA	NA	NA	NA	NA	NA	NA	NA	2	NA	NA	NA	NA	196;2151;2655	NA	NA	NA	NA	1481889.62	-8.46	-15.81	-12.13	35.51	14.57	25.04	1	15.55	2	0.22	96.17	214.24	859.42	1433.87	NA	NA	NA	NA	NA	NA	NA	NA	Nrf	NA	8.7.288	8	7	288	NA	NA	NA	NA	NA	NA	NA	NA
6453	FALSE	Neoromicia guineensis	NA	NA	NA	NA	Mammalia	Chiroptera	Vespertilionidae	Neoromicia	guineensis	NA	NA	NA	NA	NA	NA	NA	NA	NA	NA	NA	NA	NA	NA	NA	NA	NA	NA	NA	NA	NA	NA	NA	28	NA	NA	NA	NA	NA	NA	NA	NA	1	NA	NA	NA	NA	NA	NA	NA	NA	NA	NA	NA	NA	NA	2	NA	NA	NA	NA	1658;2151	3.5	NA	NA	NA	3890543.28	14.44	3.45	8.94	47.32	-15.84	15.74	0	31.92	1	0.11	85.04	250.26	860.62	1605.48	NA	NA	NA	NA	NA	NA	NA	NA	Nrmg	NA	8.7.289	8	7	289	NA	NA	NA	NA	NA	NA	NA	NA
6454	FALSE	Neoromicia helios	NA	NA	NA	NA	Mammalia	Chiroptera	Vespertilionidae	Neoromicia	helios	NA	NA	NA	NA	NA	NA	NA	NA	NA	NA	NA	NA	NA	NA	NA	NA	NA	NA	NA	NA	NA	NA	3.56	NA	NA	NA	NA	NA	NA	NA	NA	NA	NA	NA	NA	NA	NA	NA	NA	NA	NA	NA	NA	NA	NA	NA	NA	NA	NA	NA	NA	1388	NA	NA	NA	NA	2275484.15	15.75	-5.31	5.21	47.19	31.54	39.36	0	48.19	2	0.11	64.83	229.52	829.37	1580.53	NA	NA	NA	NA	NA	NA	NA	NA	Nrmh	NA	8.7.290	8	7	290	NA	NA	NA	NA	NA	NA	NA	NA
6455	FALSE	Neoromicia melckorum	NA	NA	NA	NA	Mammalia	Chiroptera	Vespertilionidae	Neoromicia	melckorum	NA	NA	NA	NA	NA	NA	NA	NA	NA	NA	NA	NA	NA	NA	NA	NA	NA	NA	NA	NA	NA	NA	NA	35.99	NA	NA	NA	NA	NA	1	NA	NA	1	NA	NA	NA	1.98	NA	NA	NA	NA	NA	NA	NA	NA	NA	2	3	NA	NA	NA	44;1297;1658;2151;2900	7.2	NA	NA	NA	364896.25	-15.2	-34.83	-25.02	32	17.02	24.51	0	31.65	1	0.1	42.54	185.14	587.77	1244.58	NA	NA	NA	NA	NA	NA	NA	NA	Nrm	NA	8.7.291	8	7	291	NA	NA	NA	NA	NA	NA	NA	NA
6456	FALSE	Neoromicia nanus	NA	NA	NA	NA	Mammalia	Chiroptera	Vespertilionidae	Neoromicia	nanus	NA	NA	NA	75.56	NA	NA	NA	NA	NA	NA	NA	NA	NA	NA	NA	NA	NA	NA	NA	NA	NA	NA	3.88	29	NA	NA	NA	NA	NA	1	NA	75.56	1	NA	NA	NA	1.86	1.5	NA	NA	NA	NA	NA	NA	1	NA	2	3	NA	NA	NA	44;196;287;428;818;1257;1297;1658;1784;2143;2151;2191;2622;2655;2719;2900;3023	NA	NA	NA	NA	14429424.31	15.75	-33.4	-8.82	50.48	-16.79	16.84	0	36.78	1	0.14	102.98	235.81	1011.47	1542.12	NA	NA	NA	NA	NA	NA	NA	NA	Nrn	NA	8.7.292	8	7	292	NA	NA	NA	NA	NA	NA	NA	NA
6457	FALSE	Neoromicia rendalli	NA	NA	NA	NA	Mammalia	Chiroptera	Vespertilionidae	Neoromicia	rendalli	NA	NA	NA	NA	NA	NA	NA	NA	NA	NA	NA	NA	NA	NA	NA	NA	NA	NA	NA	NA	NA	NA	6.42	34.5	NA	NA	NA	NA	NA	NA	NA	NA	1	NA	NA	NA	NA	NA	NA	NA	NA	NA	NA	NA	1	NA	2	NA	NA	NA	NA	428;1658;2151;2622;2655	NA	NA	NA	NA	8003793.87	16.67	-19.34	-1.33	44.18	-17.53	13.32	0	42.34	1	0.13	94.95	243.48	954.26	1565.52	NA	NA	NA	NA	NA	NA	NA	NA	Nrr	NA	8.7.293	8	7	293	NA	NA	NA	NA	NA	NA	NA	NA
6458	FALSE	Neoromicia somalicus	NA	NA	NA	NA	Mammalia	Chiroptera	Vespertilionidae	Neoromicia	somalicus	NA	NA	NA	NA	NA	NA	NA	NA	NA	NA	NA	NA	NA	NA	NA	NA	NA	NA	NA	NA	NA	NA	3.53	28.94	84.99	NA	NA	NA	NA	NA	NA	NA	1	NA	NA	NA	2	NA	NA	NA	NA	NA	NA	NA	NA	NA	2	NA	NA	NA	NA	1048;1297;1658;1938;2151;2655	NA	NA	NA	NA	7186189.92	16.54	-23.55	-3.5	46.1	-2.08	22.01	0	37.87	1	0.12	79.56	242.57	878.81	1602.4	NA	NA	NA	NA	NA	NA	NA	NA	Nrms	NA	8.7.294	8	7	294	NA	NA	NA	NA	NA	NA	NA	NA
6459	FALSE	Neoromicia tenuipinnis	NA	NA	NA	NA	Mammalia	Chiroptera	Vespertilionidae	Neoromicia	tenuipinnis	NA	NA	NA	NA	NA	NA	NA	NA	NA	NA	NA	NA	NA	NA	NA	NA	NA	NA	NA	NA	NA	NA	5.35	30.96	37	NA	NA	NA	NA	NA	NA	NA	1	NA	NA	NA	NA	NA	NA	NA	NA	NA	NA	NA	NA	NA	2	NA	NA	NA	NA	892;1658;2143;2151;2655	NA	NA	NA	NA	6710058.7	12.81	-10.98	0.91	41.15	-16.79	12.18	0	44.28	1	0.13	127.51	239.59	1194.73	1553.55	NA	NA	NA	NA	NA	NA	NA	NA	Nrmt	NA	8.7.295	8	7	295	NA	NA	NA	NA	NA	NA	NA	NA
6460	FALSE	Neoromicia zuluensis	NA	NA	NA	NA	Mammalia	Chiroptera	Vespertilionidae	Neoromicia	zuluensis	NA	NA	NA	NA	NA	NA	NA	NA	NA	NA	NA	NA	NA	NA	NA	NA	NA	NA	NA	NA	NA	NA	4.14	NA	NA	NA	NA	NA	NA	1	NA	NA	NA	NA	NA	NA	NA	NA	NA	NA	NA	NA	NA	NA	NA	NA	NA	3	NA	NA	NA	44;1257;2143	NA	NA	NA	NA	1155340.39	-17.97	-27.64	-22.81	32.54	13.67	23.1	0	15	0	0.1	40.85	201.2	565.18	1395.42	NA	NA	NA	NA	NA	NA	NA	NA	Nrz	NA	8.7.296	8	7	296	NA	NA	NA	NA	NA	NA	NA	NA
6461	FALSE	Neotetracus sinensis	NA	NA	NA	NA	Mammalia	Eulipotyphla	Erinaceidae	Neotetracus	sinensis	NA	NA	NA	NA	NA	NA	NA	NA	NA	NA	NA	NA	NA	NA	NA	NA	NA	NA	NA	NA	NA	1	NA	NA	117.96	NA	NA	NA	NA	1	NA	NA	1	NA	NA	NA	4.28	2	NA	NA	NA	NA	NA	NA	NA	8	1	3	NA	NA	NA	678;1297;1456	49.99	NA	NA	NA	137875.24	30.96	21.48	26.22	105.29	97.65	101.47	1	92.75	8	0.07	134.5	87.51	993.96	1158.59	NA	NA	NA	NA	NA	NA	NA	NA	Ntts	NA	12.1.20	12	1	20	NA	NA	NA	NA	NA	NA	NA	NA
6462	FALSE	Neotoma angustapalata	NA	NA	NA	NA	Mammalia	Rodentia	Cricetidae	Neotoma	angustapalata	NA	NA	NA	NA	NA	NA	NA	NA	NA	NA	NA	NA	NA	NA	NA	NA	NA	NA	NA	NA	NA	NA	198	NA	NA	NA	NA	NA	NA	NA	NA	NA	NA	NA	NA	NA	NA	NA	NA	NA	NA	NA	NA	NA	NA	NA	NA	NA	NA	NA	NA	2655	NA	NA	NA	NA	9613.18	23.57	22.45	23.01	-98.77	-99.9	-99.33	6	26.4	6	0.08	54.61	221.57	934.68	1452.44	NA	NA	NA	NA	NA	NA	NA	NA	Ntmang	NA	9.5.291	9	5	291	NA	NA	NA	NA	NA	NA	NA	NA
6463	FALSE	Neotoma anthonyi	NA	NA	NA	NA	Mammalia	Rodentia	Cricetidae	Neotoma	anthonyi	NA	NA	NA	NA	NA	NA	NA	NA	NA	NA	NA	NA	NA	NA	NA	NA	NA	NA	NA	NA	NA	NA	195.4	NA	179.65	NA	NA	NA	NA	NA	NA	NA	NA	NA	NA	NA	NA	NA	NA	NA	NA	NA	NA	NA	NA	NA	NA	NA	NA	NA	NA	687;2655	NA	NA	NA	NA	0.66	31.82	31.8	31.81	-116.79	-116.8	-116.8	6	6	6	0.2	NA	NA	NA	NA	NA	NA	NA	NA	NA	NA	NA	NA	Ntmant	NA	9.5.292	9	5	292	NA	NA	NA	NA	NA	NA	NA	NA
6464	FALSE	Neotoma bryanti	NA	NA	NA	NA	Mammalia	Rodentia	Cricetidae	Neotoma	bryanti	NA	NA	NA	NA	NA	NA	NA	NA	NA	NA	NA	NA	NA	NA	NA	NA	NA	NA	NA	NA	NA	NA	182	NA	209	NA	NA	NA	NA	NA	NA	NA	NA	NA	NA	NA	NA	NA	NA	NA	NA	230.92	NA	NA	NA	NA	NA	NA	NA	NA	NA	64;2655	NA	NA	NA	NA	369.55	28.37	28.03	28.2	-115.14	-115.35	-115.25	8	8	8	0.14	NA	NA	NA	NA	NA	NA	NA	NA	NA	NA	NA	NA	Ntmbr	NA	9.5.293	9	5	293	NA	NA	NA	NA	NA	NA	NA	NA
6465	FALSE	Neotoma bunkeri	NA	NA	NA	NA	Mammalia	Rodentia	Cricetidae	Neotoma	bunkeri	NA	NA	NA	NA	NA	NA	NA	NA	NA	NA	NA	NA	NA	NA	NA	NA	NA	NA	NA	NA	NA	NA	375	NA	NA	NA	NA	NA	NA	NA	NA	NA	NA	NA	NA	NA	NA	NA	NA	NA	NA	NA	NA	NA	NA	NA	NA	NA	NA	NA	NA	2655	NA	NA	NA	NA	9.15	26.12	26.08	26.1	-111.25	-111.29	-111.27	4	4	4	0	NA	NA	NA	NA	NA	NA	NA	NA	NA	NA	NA	NA	Ntmbn	NA	9.5.294	9	5	294	NA	NA	NA	NA	NA	NA	NA	NA
6466	FALSE	Neotoma chrysomelas	NA	NA	NA	NA	Mammalia	Rodentia	Cricetidae	Neotoma	chrysomelas	NA	NA	NA	NA	NA	NA	NA	NA	NA	NA	NA	NA	NA	NA	NA	NA	NA	NA	NA	NA	NA	NA	NA	NA	NA	NA	NA	NA	NA	NA	NA	NA	NA	NA	NA	NA	0.97	NA	NA	NA	NA	NA	NA	NA	NA	NA	NA	NA	NA	NA	NA	1297	NA	NA	NA	NA	29901.48	15.08	12.44	13.76	-85.62	-88.21	-86.92	21	80.02	28	0.16	122.37	200.73	1143.64	1607.86	NA	NA	NA	NA	NA	NA	NA	NA	Ntmch	NA	9.5.295	9	5	295	NA	NA	NA	NA	NA	NA	NA	NA
6467	FALSE	Neotoma devia	NA	NA	NA	NA	Mammalia	Rodentia	Cricetidae	Neotoma	devia	NA	NA	NA	NA	NA	NA	NA	NA	NA	NA	NA	NA	NA	NA	NA	NA	NA	NA	NA	NA	NA	NA	200	NA	NA	NA	NA	NA	NA	NA	NA	NA	NA	NA	NA	NA	NA	NA	NA	NA	NA	NA	NA	NA	NA	NA	NA	NA	NA	NA	NA	2655	NA	NA	NA	NA	73864.9	36.51	32.02	34.26	-111.23	-114.93	-113.08	0	15.62	0	0.2	18.87	167.99	279.45	1121.1	NA	NA	NA	NA	NA	NA	NA	NA	Ntd	NA	9.5.296	9	5	296	NA	NA	NA	NA	NA	NA	NA	NA
6468	FALSE	Neotoma fuscipes	NA	NA	NA	NA	Mammalia	Rodentia	Cricetidae	Neotoma	fuscipes	NA	NA	NA	33.21	NA	NA	NA	NA	NA	NA	NA	NA	NA	NA	NA	NA	NA	NA	NA	NA	NA	NA	213.26	NA	207.38	14	NA	148.54	186.85	NA	NA	33.21	NA	0.001759369	0.001857575	NA	2.79	1.75	NA	13.15	NA	1700	NA	NA	1	NA	NA	NA	27.49	NA	NA	547;697;730;819;1297;1573;1822;1849;1944;2655;2924;3072	NA	NA	NA	NA	NA	NA	NA	NA	NA	NA	NA	NA	NA	NA	NA	NA	NA	NA	NA	NA	NA	NA	NA	NA	NA	NA	NA	Ntmfs	NA	9.5.297	9	5	297	NA	NA	NA	NA	NA	NA	NA	NA
6469	FALSE	Neotoma goldmani	NA	NA	NA	NA	Mammalia	Rodentia	Cricetidae	Neotoma	goldmani	NA	NA	NA	NA	NA	NA	NA	NA	NA	NA	NA	NA	NA	NA	NA	NA	NA	NA	NA	NA	NA	NA	198	NA	144.96	NA	NA	NA	NA	NA	NA	NA	NA	NA	NA	NA	1.29	NA	NA	NA	NA	NA	NA	NA	NA	NA	NA	NA	NA	NA	NA	1396;2655	NA	NA	NA	NA	171526.5	28.9	21.06	24.98	-99.42	-104.82	-102.12	1	19.86	2	0.07	25.72	167.75	500.27	1101.34	NA	NA	NA	NA	NA	NA	NA	NA	Ntmg	NA	9.5.298	9	5	298	NA	NA	NA	NA	NA	NA	NA	NA
6470	FALSE	Neotoma leucodon	NA	NA	NA	NA	Mammalia	Rodentia	Cricetidae	Neotoma	leucodon	NA	NA	NA	NA	NA	NA	NA	NA	NA	NA	NA	NA	NA	NA	NA	NA	NA	NA	NA	NA	NA	NA	NA	NA	NA	NA	NA	NA	NA	NA	NA	NA	NA	NA	NA	NA	NA	NA	NA	NA	NA	NA	NA	NA	NA	NA	NA	NA	NA	NA	NA	NA	NA	NA	NA	NA	NA	NA	NA	NA	NA	NA	NA	NA	NA	NA	NA	NA	NA	NA	NA	NA	NA	NA	NA	NA	NA	NA	NA	Ntmlc	NA	9.5.299	9	5	299	NA	NA	NA	NA	NA	NA	NA	NA
6471	FALSE	Neotoma macrotis	NA	NA	NA	NA	Mammalia	Rodentia	Cricetidae	Neotoma	macrotis	NA	NA	NA	NA	NA	NA	NA	NA	NA	NA	NA	NA	NA	NA	NA	NA	NA	NA	NA	NA	NA	NA	225.74	NA	NA	NA	NA	NA	NA	NA	NA	NA	NA	NA	NA	NA	NA	NA	NA	NA	NA	NA	NA	NA	NA	NA	NA	NA	NA	NA	NA	547	NA	NA	NA	NA	NA	NA	NA	NA	NA	NA	NA	NA	NA	NA	NA	NA	NA	NA	NA	NA	NA	NA	NA	NA	NA	NA	NA	Ntmmcrt	NA	9.5.300	9	5	300	NA	NA	NA	NA	NA	NA	NA	NA
6472	FALSE	Neotoma magister	NA	NA	NA	NA	Mammalia	Rodentia	Cricetidae	Neotoma	magister	NA	NA	NA	33.43	NA	NA	NA	NA	NA	NA	NA	NA	NA	NA	NA	NA	NA	NA	NA	NA	NA	NA	447	NA	NA	20	NA	NA	NA	NA	NA	33.43	NA	NA	NA	NA	2	NA	NA	15	NA	NA	NA	NA	NA	NA	NA	NA	25.8	NA	NA	2311	NA	NA	NA	NA	NA	NA	NA	NA	NA	NA	NA	NA	NA	NA	NA	NA	NA	NA	NA	NA	NA	NA	NA	NA	NA	NA	NA	Ntmmg	NA	9.5.301	9	5	301	NA	NA	NA	NA	NA	NA	NA	NA
6473	FALSE	Neotoma martinensis	NA	NA	NA	NA	Mammalia	Rodentia	Cricetidae	Neotoma	martinensis	NA	NA	NA	NA	NA	NA	NA	NA	NA	NA	NA	NA	NA	NA	NA	NA	NA	NA	NA	NA	NA	NA	240.16	NA	184.15	NA	NA	NA	NA	NA	NA	NA	NA	NA	NA	NA	NA	NA	NA	NA	NA	NA	NA	NA	NA	NA	NA	NA	NA	NA	NA	689;2655	NA	NA	NA	NA	2.8	30.49	30.47	30.48	-116.09	-116.12	-116.11	6	6	6	0.2	NA	NA	NA	NA	NA	NA	NA	NA	NA	NA	NA	NA	Ntmmr	NA	9.5.302	9	5	302	NA	NA	NA	NA	NA	NA	NA	NA
6474	FALSE	Neotoma mexicana	NA	NA	NA	NA	Mammalia	Rodentia	Cricetidae	Neotoma	mexicana	NA	NA	NA	33.21	NA	NA	NA	NA	NA	NA	NA	NA	NA	NA	NA	NA	NA	NA	NA	NA	NA	1	203	NA	184.13	NA	NA	NA	NA	5	NA	33.21	NA	NA	NA	NA	2.59	2	NA	10.4	NA	132.62	NA	59.82	NA	NA	NA	1	NA	NA	NA	482;684;730;925;1297;1594;2183;2655;2924	NA	NA	NA	NA	1791179.01	40.98	13.62	27.3	-88.01	-112.9	-100.45	0	46.5	0	0.1	47.48	157.42	628.65	1250.72	NA	NA	NA	NA	NA	NA	0.163890410958904	NA	Ntmmx	NA	9.5.303	9	5	303	NA	NA	NA	NA	NA	NA	NA	NA
6475	FALSE	Nyctophilus nebulosus	NA	NA	NA	NA	Mammalia	Chiroptera	Vespertilionidae	Nyctophilus	nebulosus	NA	NA	NA	NA	NA	NA	NA	NA	NA	NA	NA	NA	NA	NA	NA	NA	NA	NA	NA	NA	NA	NA	NA	NA	NA	NA	NA	NA	NA	NA	NA	NA	NA	NA	NA	NA	NA	NA	NA	NA	NA	NA	NA	NA	NA	NA	NA	NA	NA	NA	NA	NA	NA	NA	NA	NA	101.95	-22.07	-22.2	-22.13	166.58	166.48	166.53	10	10	10	0.11	90	198	NA	NA	NA	NA	NA	NA	NA	NA	NA	NA	Nyctpn	NA	8.7.297	8	7	297	NA	NA	NA	NA	NA	NA	NA	NA
6476	FALSE	Nyctophilus timoriensis	NA	NA	NA	NA	Mammalia	Chiroptera	Vespertilionidae	Nyctophilus	timoriensis	NA	NA	NA	NA	NA	NA	NA	NA	NA	NA	NA	NA	NA	NA	NA	NA	NA	NA	NA	NA	NA	NA	11.02	43.4	NA	NA	NA	NA	NA	1	NA	NA	1	NA	NA	NA	2	NA	NA	NA	NA	NA	1	NA	NA	NA	2	3	NA	NA	NA	196;1297;1384;1658;1835;2143;2151;2186;2655;2719;3023	NA	NA	NA	NA	2083863.67	-7.12	-43.03	-25.07	152.05	114.9	133.47	0	4.89	0	0.02	39.42	176.42	445.01	1138.22	NA	NA	NA	NA	NA	NA	NA	NA	Nyctpt	NA	8.7.298	8	7	298	NA	NA	NA	NA	NA	NA	NA	NA
6477	FALSE	Nyctophilus walkeri	NA	NA	NA	NA	Mammalia	Chiroptera	Vespertilionidae	Nyctophilus	walkeri	NA	NA	NA	NA	NA	NA	NA	NA	NA	NA	NA	NA	NA	NA	NA	NA	NA	NA	NA	NA	NA	NA	4.44	32.99	NA	NA	NA	NA	NA	NA	NA	NA	1	NA	NA	NA	NA	NA	NA	NA	NA	NA	NA	NA	NA	NA	2	NA	NA	NA	NA	1658;2151;2622;2655	NA	NA	NA	NA	376698.55	-11.11	-18.34	-14.72	139.95	124.36	132.15	0	1.07	0	0.0044643496477917	80.68	268.42	842.03	1773.61	NA	NA	NA	NA	NA	NA	NA	NA	Nyctpw	NA	8.7.299	8	7	299	NA	NA	NA	NA	NA	NA	NA	NA
6478	FALSE	Ochotona argentata	NA	NA	NA	NA	Mammalia	Lagomorpha	Ochotonidae	Ochotona	argentata	NA	NA	NA	NA	NA	NA	NA	NA	NA	NA	NA	NA	NA	NA	NA	NA	NA	NA	NA	NA	NA	NA	NA	NA	NA	NA	NA	NA	NA	NA	NA	NA	NA	NA	NA	NA	NA	NA	NA	NA	NA	NA	NA	NA	NA	NA	NA	NA	NA	NA	NA	NA	NA	NA	NA	NA	1253.73	39.12	38.41	38.77	106.03	105.62	105.83	2	75.5	2	0.07	11.99	66.8	199.66	684.36	NA	NA	NA	NA	NA	NA	NA	NA	Ochtnar	NA	3.2.9	3	2	9	NA	NA	NA	NA	NA	NA	NA	NA
6479	FALSE	Ochotona cansus	NA	NA	NA	NA	Mammalia	Lagomorpha	Ochotonidae	Ochotona	cansus	NA	NA	NA	24.49	NA	NA	NA	NA	NA	NA	NA	NA	NA	NA	NA	NA	NA	NA	NA	NA	NA	NA	68.75	NA	134.5	NA	NA	NA	NA	1	NA	24.49	2	0.000567109	0.00060909	NA	3.65	2.25	60	NA	NA	NA	NA	413.84	NA	NA	1	1	18	NA	NA	1315;2647	NA	NA	NA	NA	767181.2	39.57	29.29	34.43	112.42	93.59	103	0	39.2	1	0.05	81.97	-19.31	520.48	806.92	NA	NA	NA	NA	5	NA	1.13380821917808	NA	Ochtncn	5	3.2.10	3	2	10	NA	NA	NA	NA	NA	NA	NA	NA
6480	FALSE	Ochotona curzoniae	NA	NA	NA	NA	Mammalia	Lagomorpha	Ochotonidae	Ochotona	curzoniae	NA	NA	NA	22.5	NA	NA	NA	NA	NA	NA	NA	NA	NA	NA	NA	NA	NA	NA	NA	NA	NA	2	159.47	NA	170	NA	NA	NA	NA	1	NA	22.5	2	0.001073894	0.001007503	NA	4.39	3.5	NA	11.2	57.6	19000	NA	NA	NA	NA	1	1	NA	NA	NA	401;1297;1315;1573;2646;2647;2988	NA	NA	NA	NA	2326434.58	40.59	27.52	34.06	102.16	78	90.08	0	4.59	0	0.05	49.51	-47.58	346.07	786.79	NA	NA	NA	NA	NA	NA	NA	NA	Ochtncr	NA	3.2.11	3	2	11	NA	NA	NA	NA	NA	NA	NA	NA
6481	FALSE	Ochotona erythrotis	NA	NA	NA	NA	Mammalia	Lagomorpha	Ochotonidae	Ochotona	erythrotis	NA	NA	NA	NA	NA	NA	NA	NA	NA	NA	NA	NA	NA	NA	NA	NA	NA	NA	NA	NA	NA	NA	NA	NA	245	NA	NA	NA	NA	NA	NA	NA	2	NA	NA	NA	NA	NA	NA	NA	NA	NA	NA	NA	NA	NA	1	NA	NA	NA	NA	401;2647	412.45	NA	NA	NA	394635.9	40.11	32.39	36.25	102.27	86.82	94.54	0	12.3	0	0.04	43.71	-48.59	306.14	759.35	NA	NA	NA	NA	NA	NA	NA	NA	Oce	NA	3.2.12	3	2	12	NA	NA	NA	NA	NA	NA	NA	NA
6482	FALSE	Ochotona forresti	NA	NA	NA	NA	Mammalia	Lagomorpha	Ochotonidae	Ochotona	forresti	NA	NA	NA	NA	NA	NA	NA	NA	NA	NA	NA	NA	NA	NA	NA	NA	NA	NA	NA	NA	NA	NA	NA	NA	NA	NA	NA	NA	NA	NA	NA	NA	NA	NA	NA	NA	NA	NA	NA	NA	NA	NA	NA	NA	NA	NA	NA	NA	NA	NA	NA	NA	NA	NA	NA	NA	312212.22	29.5	25.64	27.57	100.44	87.65	94.04	1	48.45	1	0.1	174.58	67.23	995.18	1180.14	NA	NA	NA	NA	NA	NA	NA	NA	Ochf	NA	3.2.13	3	2	13	NA	NA	NA	NA	NA	NA	NA	NA
6483	FALSE	Ochotona gaoligongensis	NA	NA	NA	NA	Mammalia	Lagomorpha	Ochotonidae	Ochotona	gaoligongensis	NA	NA	NA	NA	NA	NA	NA	NA	NA	NA	NA	NA	NA	NA	NA	NA	NA	NA	NA	NA	NA	NA	NA	NA	167.08	NA	NA	NA	NA	NA	NA	NA	1	NA	NA	NA	NA	NA	NA	NA	NA	NA	NA	NA	NA	NA	1	NA	NA	NA	NA	2647;3106	136.59	NA	NA	NA	4.89	27.76	27.73	27.74	98.47	98.45	98.46	5	5	5	0.25	195	113	998	1117	NA	NA	NA	NA	NA	NA	NA	NA	Ochtnglg	NA	3.2.14	3	2	14	NA	NA	NA	NA	NA	NA	NA	NA
6484	FALSE	Ochotona gloveri	NA	NA	NA	NA	Mammalia	Lagomorpha	Ochotonidae	Ochotona	gloveri	NA	NA	NA	NA	NA	NA	NA	NA	NA	NA	NA	NA	NA	NA	NA	NA	NA	NA	NA	NA	NA	NA	NA	NA	NA	NA	NA	NA	NA	NA	NA	NA	1	NA	NA	NA	NA	NA	NA	NA	NA	NA	NA	NA	NA	NA	1	NA	NA	NA	NA	2647	NA	NA	NA	NA	205591.09	33.8	26.43	30.11	100.63	96.82	98.72	1	9.71	2	0.07	152.24	-16.18	682.43	925.46	NA	NA	NA	NA	NA	NA	NA	NA	Ochtnglv	NA	3.2.15	3	2	15	NA	NA	NA	NA	NA	NA	NA	NA
6485	FALSE	Ochotona himalayana	NA	NA	NA	NA	Mammalia	Lagomorpha	Ochotonidae	Ochotona	himalayana	NA	NA	NA	NA	NA	NA	NA	NA	NA	NA	NA	NA	NA	NA	NA	NA	NA	NA	NA	NA	NA	NA	NA	NA	165.5	NA	NA	NA	NA	NA	NA	NA	1	NA	NA	NA	3.42	NA	NA	NA	NA	NA	NA	NA	NA	NA	1	NA	NA	NA	NA	2647;2988	132.9	NA	NA	NA	35498.06	30.41	27.91	29.16	97.42	84.02	90.72	0	21.4	0	0.06	102.73	-84.18	886.87	1097.05	NA	NA	NA	NA	NA	NA	NA	NA	Ochtnhm	NA	3.2.16	3	2	16	NA	NA	NA	NA	NA	NA	NA	NA
6486	FALSE	Ochotona hoffmanni	NA	NA	NA	NA	Mammalia	Lagomorpha	Ochotonidae	Ochotona	hoffmanni	NA	NA	NA	NA	NA	NA	NA	NA	NA	NA	NA	NA	NA	NA	NA	NA	NA	NA	NA	NA	NA	NA	NA	NA	NA	NA	NA	NA	NA	NA	NA	NA	NA	NA	NA	NA	NA	NA	NA	NA	NA	NA	NA	NA	NA	NA	NA	NA	NA	NA	NA	NA	NA	NA	NA	NA	30238.14	51.73	48.67	50.2	107.63	103.86	105.74	2	10.83	2	0.25	20.52	-31.4	350.65	476.12	NA	NA	NA	NA	NA	NA	NA	NA	Ochtnhf	NA	3.2.17	3	2	17	NA	NA	NA	NA	NA	NA	NA	NA
6487	FALSE	Ochotona huangensis	NA	NA	NA	NA	Mammalia	Lagomorpha	Ochotonidae	Ochotona	huangensis	NA	NA	NA	NA	NA	NA	NA	NA	NA	NA	NA	NA	NA	NA	NA	NA	NA	NA	NA	NA	NA	NA	105.33	NA	156.39	NA	NA	NA	NA	NA	NA	NA	NA	NA	NA	NA	NA	NA	NA	NA	NA	NA	NA	NA	NA	NA	NA	NA	NA	NA	NA	2612	NA	NA	NA	NA	166222.22	35.6	30.95	33.28	110.04	101.47	105.76	4	113.36	6	0.06	59.62	70.46	691.73	853.28	NA	NA	NA	NA	NA	NA	NA	NA	Ochtnhn	NA	3.2.18	3	2	18	NA	NA	NA	NA	NA	NA	NA	NA
6488	FALSE	Ochotona iliensis	NA	NA	NA	NA	Mammalia	Lagomorpha	Ochotonidae	Ochotona	iliensis	NA	NA	NA	NA	NA	NA	NA	NA	NA	NA	NA	NA	NA	NA	NA	NA	NA	NA	NA	NA	NA	NA	NA	NA	203.19	NA	NA	NA	NA	NA	NA	NA	1	NA	NA	NA	NA	NA	NA	NA	NA	NA	NA	NA	NA	NA	1	NA	NA	NA	NA	2647;2988	240.3	NA	NA	NA	57046.16	45.14	42.63	43.89	88.01	80.77	84.39	4	27.8	5	0.09	15.53	-17.96	244.57	711.18	NA	NA	NA	NA	NA	NA	NA	NA	Oci	NA	3.2.19	3	2	19	NA	NA	NA	NA	NA	NA	NA	NA
6489	FALSE	Ochotona koslowi	NA	NA	NA	NA	Mammalia	Lagomorpha	Ochotonidae	Ochotona	koslowi	NA	NA	NA	NA	NA	NA	NA	NA	NA	NA	NA	NA	NA	NA	NA	NA	NA	NA	NA	NA	NA	3	NA	NA	239.99	NA	NA	NA	NA	NA	NA	NA	2	NA	NA	NA	1	1	NA	NA	NA	NA	NA	NA	NA	NA	1	NA	NA	NA	NA	401;899;2647;2988	388.57	NA	NA	NA	38543.68	38.59	36.71	37.65	90.33	87.6	88.97	0	0	0	NA	20.76	-92.6	43.94	790.42	NA	NA	NA	NA	NA	NA	NA	NA	Ock	NA	3.2.20	3	2	20	NA	NA	NA	NA	NA	NA	NA	NA
6490	FALSE	Ochotona ladacensis	NA	NA	NA	NA	Mammalia	Lagomorpha	Ochotonidae	Ochotona	ladacensis	NA	NA	NA	NA	NA	NA	NA	NA	NA	NA	NA	NA	NA	NA	NA	NA	NA	NA	NA	NA	NA	NA	NA	NA	177.4	NA	NA	NA	NA	1	NA	NA	2	NA	NA	NA	NA	NA	NA	NA	NA	NA	NA	NA	NA	NA	1	1	NA	NA	NA	401;2647	162.39	NA	NA	NA	726242.14	39.6	32.34	35.97	96.72	76.21	86.47	0	2.87	0	0.05	18.63	-61.26	123.04	749.13	NA	NA	NA	NA	NA	NA	NA	NA	Ochl	NA	3.2.21	3	2	21	NA	NA	NA	NA	NA	NA	NA	NA
6491	FALSE	Ochotona macrotis	NA	NA	NA	NA	Mammalia	Lagomorpha	Ochotonidae	Ochotona	macrotis	NA	NA	NA	NA	NA	NA	NA	NA	NA	NA	NA	NA	NA	NA	NA	NA	NA	NA	NA	NA	NA	NA	204.75	NA	178.5	NA	NA	NA	NA	NA	NA	NA	1	NA	NA	NA	4.23	2	NA	NA	NA	1200	NA	371.23	NA	NA	1	NA	NA	NA	NA	25;401;1297;1315;2646;2647;2655	NA	NA	NA	NA	2201966.15	44.16	25.28	34.72	104.18	71.48	87.83	0	27.27	0	0.06	67.32	-15.75	444.9	882	NA	NA	NA	NA	NA	NA	1.01706849315069	NA	Ochtnmc	NA	3.2.22	3	2	22	NA	NA	NA	NA	NA	NA	NA	NA
6492	FALSE	Ochotona muliensis	NA	NA	NA	NA	Mammalia	Lagomorpha	Ochotonidae	Ochotona	muliensis	NA	NA	NA	NA	NA	NA	NA	NA	NA	NA	NA	NA	NA	NA	NA	NA	NA	NA	NA	NA	NA	NA	NA	NA	NA	NA	NA	NA	NA	NA	NA	NA	NA	NA	NA	NA	NA	NA	NA	NA	NA	NA	NA	NA	NA	NA	NA	NA	NA	NA	NA	NA	NA	NA	NA	NA	27843.24	27.77	25.87	26.82	102.28	100.58	101.43	23	79.57	23	0.06	113.25	124.88	829.1	1105.88	NA	NA	NA	NA	NA	NA	NA	NA	Ochtnml	NA	3.2.23	3	2	23	NA	NA	NA	NA	NA	NA	NA	NA
6493	FALSE	Ochotona nigritia	NA	NA	NA	NA	Mammalia	Lagomorpha	Ochotonidae	Ochotona	nigritia	NA	NA	NA	NA	NA	NA	NA	NA	NA	NA	NA	NA	NA	NA	NA	NA	NA	NA	NA	NA	NA	NA	NA	NA	NA	NA	NA	NA	NA	NA	NA	NA	NA	NA	NA	NA	NA	NA	NA	NA	NA	NA	NA	NA	NA	NA	NA	NA	NA	NA	NA	NA	NA	NA	NA	NA	10.68	26.02	25.99	26	98.64	98.6	98.62	34	54.04	34	0.07	144.97	-19.97	1154.85	1282.47	NA	NA	NA	NA	NA	NA	NA	NA	Ochtnng	NA	3.2.24	3	2	24	NA	NA	NA	NA	NA	NA	NA	NA
6494	FALSE	Ochotona nubrica	NA	NA	NA	NA	Mammalia	Lagomorpha	Ochotonidae	Ochotona	nubrica	NA	NA	NA	NA	NA	NA	NA	NA	NA	NA	NA	NA	NA	NA	NA	NA	NA	NA	NA	NA	NA	NA	NA	NA	150	NA	NA	NA	NA	NA	NA	NA	2	NA	NA	NA	NA	NA	NA	NA	NA	NA	NA	NA	NA	NA	1	NA	NA	NA	NA	401;2647	100.05	NA	NA	NA	564920.82	35.57	27.42	31.49	94.92	77.64	86.28	0	14.67	0	0.09	71.46	-39.36	580.28	948.89	NA	NA	NA	NA	NA	NA	NA	NA	Ochtnnb	NA	3.2.25	3	2	25	NA	NA	NA	NA	NA	NA	NA	NA
6495	FALSE	Ochotona roylei	NA	NA	NA	NA	Mammalia	Lagomorpha	Ochotonidae	Ochotona	roylei	NA	NA	NA	NA	NA	NA	NA	NA	NA	NA	NA	NA	NA	NA	NA	NA	NA	NA	NA	NA	NA	NA	260	NA	177.71	NA	NA	NA	NA	NA	NA	NA	1	NA	NA	NA	3	1.5	NA	7	NA	1172.6	NA	335.51	NA	4	1	NA	21	NA	NA	25;95;401;1297;2646;2647;2655	NA	NA	NA	NA	382682.29	37.27	27.42	32.34	87.65	73.11	80.38	0	33.44	0	0.09	48.02	-36.12	487.94	959.47	NA	NA	NA	NA	NA	NA	0.919205479452055	NA	Ochtnry	NA	3.2.26	3	2	26	NA	NA	NA	NA	NA	NA	NA	NA
6496	FALSE	Pelomys campanae	NA	NA	NA	NA	Mammalia	Rodentia	Muridae	Pelomys	campanae	NA	NA	NA	NA	NA	NA	NA	NA	NA	NA	NA	NA	NA	NA	NA	NA	NA	NA	NA	NA	NA	NA	NA	NA	NA	NA	NA	NA	NA	NA	NA	NA	NA	NA	NA	NA	NA	NA	NA	NA	NA	NA	NA	NA	NA	NA	NA	NA	NA	NA	NA	NA	NA	NA	NA	NA	181683.59	-5.03	-12.15	-8.59	15.77	12.27	14.02	5	37.47	5	0.21	92.11	227.53	1017.04	1520.67	NA	NA	NA	NA	NA	NA	NA	NA	Plmc	NA	9.9.419	9	9	419	NA	NA	NA	NA	NA	NA	NA	NA
6497	FALSE	Pelomys fallax	NA	NA	NA	NA	Mammalia	Rodentia	Muridae	Pelomys	fallax	NA	NA	NA	NA	NA	NA	NA	NA	NA	NA	NA	NA	NA	NA	NA	NA	NA	NA	NA	NA	NA	NA	120.46	NA	NA	NA	NA	NA	NA	NA	NA	NA	NA	NA	NA	NA	4	NA	NA	NA	NA	983.2	NA	NA	NA	NA	NA	NA	NA	NA	NA	370;730;1297;2655	NA	NA	NA	NA	5222579.33	-0.64	-22.67	-11.66	40.84	11.73	26.28	1	26.92	1	0.17	89.99	221.43	929.52	1485.47	NA	NA	NA	NA	NA	NA	NA	NA	Plmf	NA	9.9.420	9	9	420	NA	NA	NA	NA	NA	NA	NA	NA
6498	FALSE	Pelomys hopkinsi	NA	NA	NA	NA	Mammalia	Rodentia	Muridae	Pelomys	hopkinsi	NA	NA	NA	NA	NA	NA	NA	NA	NA	NA	NA	NA	NA	NA	NA	NA	NA	NA	NA	NA	NA	NA	NA	NA	NA	NA	NA	NA	NA	NA	NA	NA	NA	NA	NA	NA	NA	NA	NA	NA	NA	NA	NA	NA	NA	NA	NA	NA	NA	NA	NA	NA	NA	NA	NA	NA	31127.3	-0.24	-2.96	-1.6	35.1	29.2	32.15	41	205.6	53	0.02	96.09	197.45	1231.89	1477.04	NA	NA	NA	NA	NA	NA	NA	NA	Plmh	NA	9.9.421	9	9	421	NA	NA	NA	NA	NA	NA	NA	NA
6499	FALSE	Pelomys isseli	NA	NA	NA	NA	Mammalia	Rodentia	Muridae	Pelomys	isseli	NA	NA	NA	NA	NA	NA	NA	NA	NA	NA	NA	NA	NA	NA	NA	NA	NA	NA	NA	NA	NA	NA	59.99	NA	NA	NA	NA	NA	NA	NA	NA	NA	NA	NA	NA	NA	NA	NA	NA	NA	NA	NA	NA	NA	NA	NA	NA	NA	NA	NA	NA	2655	NA	NA	NA	NA	85.9	-0.04	-0.68	-0.36	32.81	32.27	32.54	96	184.33	96	0.25	NA	NA	NA	NA	NA	NA	NA	NA	NA	NA	NA	NA	Plmi	NA	9.9.422	9	9	422	NA	NA	NA	NA	NA	NA	NA	NA
6500	FALSE	Pelomys minor	NA	NA	NA	NA	Mammalia	Rodentia	Muridae	Pelomys	minor	NA	NA	NA	NA	NA	NA	NA	NA	NA	NA	NA	NA	NA	NA	NA	NA	NA	NA	NA	NA	NA	NA	49.99	NA	NA	NA	NA	NA	NA	NA	NA	NA	NA	NA	NA	NA	2.5	NA	NA	NA	NA	NA	NA	NA	NA	NA	NA	NA	NA	NA	NA	1297;2655	NA	NA	NA	NA	1043824.08	-2.83	-12.66	-7.74	32.25	19.48	25.87	2	21.2	2	0.16	111.73	225.67	1013.49	1505.29	NA	NA	NA	NA	NA	NA	NA	NA	Plmm	NA	9.9.423	9	9	423	NA	NA	NA	NA	NA	NA	NA	NA
6501	FALSE	Pentalagus furnessi	NA	NA	NA	NA	Mammalia	Lagomorpha	Leporidae	Pentalagus	furnessi	NA	NA	NA	NA	NA	NA	NA	NA	NA	NA	NA	NA	NA	NA	NA	NA	NA	NA	NA	NA	NA	1	NA	NA	443.99	NA	NA	NA	NA	3	NA	NA	2	NA	NA	NA	2.44	NA	NA	NA	NA	NA	NA	NA	NA	NA	1	1	NA	NA	NA	2;95;511;899;1292;2758	2295.21	NA	NA	NA	960.37	28.51	27.65	28.08	129.72	128.88	129.3	365	365	365	0.04	NA	NA	NA	NA	NA	NA	NA	NA	NA	NA	NA	NA	Pnf	NA	3.1.44	3	1	44	NA	NA	NA	NA	NA	NA	NA	NA
6502	FALSE	Oecomys concolor	NA	NA	NA	NA	Mammalia	Rodentia	Cricetidae	Oecomys	concolor	NA	NA	NA	NA	NA	NA	NA	NA	NA	NA	NA	NA	NA	NA	NA	NA	NA	NA	NA	NA	NA	NA	46.33	NA	NA	NA	NA	NA	NA	NA	NA	NA	1	NA	NA	NA	2.95	4.2	NA	NA	NA	135.08	NA	92.8	NA	NA	2	NA	NA	NA	NA	730;1297;2151;2655	NA	NA	NA	NA	5462130.43	11.51	-27.15	-7.81	-45.83	-77.88	-61.86	0	14.69	0	0.12	169.67	248.91	1428.02	1586.33	NA	NA	NA	NA	NA	NA	0.254246575342466	NA	Ocmyscn	NA	9.5.304	9	5	304	NA	NA	NA	NA	NA	NA	NA	NA
6503	FALSE	Oecomys flavicans	NA	NA	NA	NA	Mammalia	Rodentia	Cricetidae	Oecomys	flavicans	NA	NA	NA	NA	NA	NA	NA	NA	NA	NA	NA	NA	NA	NA	NA	NA	NA	NA	NA	NA	NA	NA	73.4	NA	NA	NA	NA	NA	NA	NA	NA	NA	NA	NA	NA	NA	NA	NA	NA	NA	NA	NA	NA	NA	NA	NA	NA	NA	NA	NA	NA	2655	NA	NA	NA	NA	40871.5	11.14	7.79	9.46	-66.02	-73.04	-69.53	7	176.78	11	0.11	99	233.69	1363.89	1725.75	NA	NA	NA	NA	NA	NA	NA	NA	Ocmf	NA	9.5.305	9	5	305	NA	NA	NA	NA	NA	NA	NA	NA
6504	FALSE	Oecomys mamorae	NA	NA	NA	NA	Mammalia	Rodentia	Cricetidae	Oecomys	mamorae	NA	NA	NA	NA	NA	NA	NA	NA	NA	NA	NA	NA	NA	NA	NA	NA	NA	NA	NA	NA	NA	NA	62.5	NA	NA	NA	NA	NA	NA	NA	NA	NA	NA	NA	NA	NA	NA	NA	NA	NA	NA	NA	NA	NA	NA	NA	NA	NA	NA	NA	NA	2655	NA	NA	NA	NA	939350.65	-11.43	-20.46	-15.95	-55.87	-72.1	-63.99	0	4.15	0	0.16	131.24	236.93	1243.94	1474.37	NA	NA	NA	NA	NA	NA	NA	NA	Ocmm	NA	9.5.306	9	5	306	NA	NA	NA	NA	NA	NA	NA	NA
6505	FALSE	Oecomys paricola	NA	NA	NA	NA	Mammalia	Rodentia	Cricetidae	Oecomys	paricola	NA	NA	NA	NA	NA	NA	NA	NA	NA	NA	NA	NA	NA	NA	NA	NA	NA	NA	NA	NA	NA	NA	73.4	NA	NA	NA	NA	NA	NA	NA	NA	NA	NA	NA	NA	NA	NA	NA	NA	NA	NA	NA	NA	NA	NA	NA	NA	NA	NA	NA	NA	2655	NA	NA	NA	NA	NA	NA	NA	NA	NA	NA	NA	NA	NA	NA	NA	NA	NA	NA	NA	NA	NA	NA	NA	NA	NA	NA	NA	Ocmyspr	NA	9.5.307	9	5	307	NA	NA	NA	NA	NA	NA	NA	NA
6506	FALSE	Oecomys phaeotis	NA	NA	NA	NA	Mammalia	Rodentia	Cricetidae	Oecomys	phaeotis	NA	NA	NA	NA	NA	NA	NA	NA	NA	NA	NA	NA	NA	NA	NA	NA	NA	NA	NA	NA	NA	NA	73.4	NA	NA	NA	NA	NA	NA	NA	NA	NA	NA	NA	NA	NA	NA	NA	NA	NA	NA	NA	NA	NA	NA	NA	NA	NA	NA	NA	NA	2655	NA	NA	NA	NA	102039.14	-8.86	-14.49	-11.68	-69.08	-75.79	-72.43	1	7.24	1	0.08	207.59	201.8	1302.38	1467.62	NA	NA	NA	NA	NA	NA	NA	NA	Ocmysph	NA	9.5.308	9	5	308	NA	NA	NA	NA	NA	NA	NA	NA
6507	FALSE	Oecomys rex	NA	NA	NA	NA	Mammalia	Rodentia	Cricetidae	Oecomys	rex	NA	NA	NA	NA	NA	NA	NA	NA	NA	NA	NA	NA	NA	NA	NA	NA	NA	NA	NA	NA	NA	NA	73.4	NA	NA	NA	NA	NA	NA	NA	NA	NA	NA	NA	NA	NA	NA	NA	NA	NA	NA	NA	NA	NA	NA	NA	NA	NA	NA	NA	NA	2655	NA	NA	NA	NA	518332.04	8.63	-1.11	3.75	-49.87	-61.2	-55.54	0	3.33	0	0.08	176.38	253.61	1505.22	1722.07	NA	NA	NA	NA	NA	NA	NA	NA	Ocmysrx	NA	9.5.309	9	5	309	NA	NA	NA	NA	NA	NA	NA	NA
6508	FALSE	Oecomys roberti	NA	NA	NA	NA	Mammalia	Rodentia	Cricetidae	Oecomys	roberti	NA	NA	NA	NA	NA	NA	NA	NA	NA	NA	NA	NA	NA	NA	NA	NA	NA	NA	NA	NA	NA	NA	73.4	NA	NA	NA	NA	NA	NA	NA	NA	NA	NA	NA	NA	NA	NA	NA	NA	NA	NA	NA	NA	NA	NA	NA	NA	NA	NA	NA	NA	2655	NA	NA	NA	NA	2124839.5	7.56	-13.57	-3	-51.41	-74.03	-62.72	0	1.67	0	0.11	186.59	251.1	1517.52	1607.72	NA	NA	NA	NA	NA	NA	NA	NA	Ocmysrb	NA	9.5.310	9	5	310	NA	NA	NA	NA	NA	NA	NA	NA
6509	FALSE	Oecomys rutilus	NA	NA	NA	NA	Mammalia	Rodentia	Cricetidae	Oecomys	rutilus	NA	NA	NA	NA	NA	NA	NA	NA	NA	NA	NA	NA	NA	NA	NA	NA	NA	NA	NA	NA	NA	NA	73.4	NA	NA	NA	NA	NA	NA	NA	NA	NA	NA	NA	NA	NA	NA	NA	NA	NA	NA	NA	NA	NA	NA	NA	NA	NA	NA	NA	NA	2655	NA	NA	NA	NA	442179.94	8.53	1.18	4.86	-51.64	-61.38	-56.51	0	3.44	0	0.09	160.63	252.44	1527.12	1718.92	NA	NA	NA	NA	NA	NA	NA	NA	Ocmysrt	NA	9.5.311	9	5	311	NA	NA	NA	NA	NA	NA	NA	NA
6510	FALSE	Oecomys speciosus	NA	NA	NA	NA	Mammalia	Rodentia	Cricetidae	Oecomys	speciosus	NA	NA	NA	NA	NA	NA	NA	NA	NA	NA	NA	NA	NA	NA	NA	NA	NA	NA	NA	NA	NA	NA	73.4	NA	NA	NA	NA	NA	NA	NA	NA	NA	NA	NA	NA	NA	NA	NA	NA	NA	NA	NA	NA	NA	NA	NA	NA	NA	NA	NA	NA	2655	NA	NA	NA	NA	273664.21	10.76	4.04	7.4	-57.13	-65.27	-61.2	0	19.65	0	0.11	131.56	243.49	1566.62	1740.09	NA	NA	NA	NA	NA	NA	NA	NA	Ocmysspc	NA	9.5.312	9	5	312	NA	NA	NA	NA	NA	NA	NA	NA
6511	FALSE	Oecomys superans	NA	NA	NA	NA	Mammalia	Rodentia	Cricetidae	Oecomys	superans	NA	NA	NA	NA	NA	NA	NA	NA	NA	NA	NA	NA	NA	NA	NA	NA	NA	NA	NA	NA	NA	NA	73.4	NA	NA	NA	NA	NA	NA	NA	NA	NA	NA	NA	NA	NA	NA	NA	NA	NA	NA	NA	NA	NA	NA	NA	NA	NA	NA	NA	NA	2655	NA	NA	NA	NA	236984.26	-0.18	-13.43	-6.81	-68.85	-77.83	-73.34	0	3.52	1	0.14	230.78	251.72	1409.76	1464.92	NA	NA	NA	NA	NA	NA	NA	NA	Ocmysspr	NA	9.5.313	9	5	313	NA	NA	NA	NA	NA	NA	NA	NA
6512	FALSE	Oecomys trinitatis	NA	NA	NA	NA	Mammalia	Rodentia	Cricetidae	Oecomys	trinitatis	NA	NA	NA	NA	NA	NA	NA	NA	NA	NA	NA	NA	NA	NA	NA	NA	NA	NA	NA	NA	NA	NA	73.4	NA	NA	NA	NA	NA	NA	NA	NA	NA	1	NA	NA	NA	NA	NA	NA	NA	NA	NA	NA	NA	NA	NA	2	NA	NA	NA	NA	890;2655	NA	NA	NA	NA	NA	NA	NA	NA	NA	NA	NA	NA	NA	NA	NA	NA	NA	NA	NA	NA	NA	NA	NA	NA	NA	NA	NA	Ocmt	NA	9.5.314	9	5	314	NA	NA	NA	NA	NA	NA	NA	NA
6513	FALSE	Oenomys hypoxanthus	NA	NA	NA	NA	Mammalia	Rodentia	Muridae	Oenomys	hypoxanthus	NA	NA	NA	NA	NA	NA	NA	NA	NA	NA	NA	NA	NA	NA	NA	NA	NA	NA	NA	NA	NA	1	89.84	NA	NA	NA	NA	NA	NA	NA	NA	NA	2	NA	NA	NA	2.81	NA	NA	NA	NA	3737.96	NA	116.96	NA	NA	2	NA	30	30	NA	730;773;904;1297;2361;2399;2655	NA	NA	NA	NA	4812175.91	9.22	-13.25	-2.01	39.93	3.14	21.53	0	42.05	1	0.14	129.72	232.87	1244.21	1537.81	NA	NA	NA	NA	NA	NA	0.320438356164384	NA	Onmh	NA	9.9.424	9	9	424	NA	NA	NA	NA	NA	NA	NA	NA
6514	FALSE	Oenomys ornatus	NA	NA	NA	NA	Mammalia	Rodentia	Muridae	Oenomys	ornatus	NA	NA	NA	NA	NA	NA	NA	NA	NA	NA	NA	NA	NA	NA	NA	NA	NA	NA	NA	NA	NA	NA	85.5	NA	NA	NA	NA	NA	NA	NA	NA	NA	NA	NA	NA	NA	NA	NA	NA	NA	NA	NA	NA	NA	NA	NA	NA	NA	NA	NA	NA	2655	NA	NA	NA	NA	456581.35	10.89	4.35	7.62	-0.01	-13.15	-6.58	3	70.28	8	0.07	178.24	255.08	1291.31	1548.72	NA	NA	NA	NA	NA	NA	NA	NA	Onmo	NA	9.9.425	9	9	425	NA	NA	NA	NA	NA	NA	NA	NA
6515	FALSE	Olallamys albicauda	NA	NA	NA	NA	Mammalia	Rodentia	Echimyidae	Olallamys	albicauda	NA	NA	NA	NA	NA	NA	NA	NA	NA	NA	NA	NA	NA	NA	NA	NA	NA	NA	NA	NA	NA	NA	273.5	NA	NA	NA	NA	NA	NA	NA	NA	NA	NA	NA	NA	NA	NA	NA	NA	NA	NA	NA	NA	NA	NA	NA	NA	NA	NA	NA	NA	2655	NA	NA	NA	NA	45105.03	9.88	5.12	7.5	-72.87	-76.04	-74.46	13	70.93	13	0.08	122.16	209.86	1459.02	1570.89	NA	NA	NA	NA	NA	NA	NA	NA	Olla	NA	9.23.43	9	23	43	NA	NA	NA	NA	NA	NA	NA	NA
6516	FALSE	Olallamys edax	NA	NA	NA	NA	Mammalia	Rodentia	Echimyidae	Olallamys	edax	NA	NA	NA	NA	NA	NA	NA	NA	NA	NA	NA	NA	NA	NA	NA	NA	NA	NA	NA	NA	NA	1	206.4	NA	NA	NA	NA	NA	NA	NA	NA	NA	1	NA	NA	NA	NA	NA	NA	NA	NA	NA	NA	NA	NA	NA	2	NA	NA	NA	NA	2151;2655	NA	NA	NA	NA	13734.28	8.94	7.68	8.31	-71.11	-72.38	-71.75	8	66.68	8	0.08	106.56	232.86	1448.07	1608.07	NA	NA	NA	NA	NA	NA	NA	NA	Olle	NA	9.23.44	9	23	44	NA	NA	NA	NA	NA	NA	NA	NA
6517	FALSE	Oligoryzomys andinus	NA	NA	NA	NA	Mammalia	Rodentia	Cricetidae	Oligoryzomys	andinus	NA	NA	NA	NA	NA	NA	NA	NA	NA	NA	NA	NA	NA	NA	NA	NA	NA	NA	NA	NA	NA	NA	25.2	NA	NA	NA	NA	NA	NA	NA	NA	NA	NA	NA	NA	NA	NA	NA	NA	NA	NA	NA	NA	NA	NA	NA	NA	NA	NA	NA	NA	2655	NA	NA	NA	NA	200929.57	-6.73	-18.23	-12.48	-65.38	-78.19	-71.79	1	22.07	3	0.07	72.87	109.64	813.45	1324.41	NA	NA	NA	NA	NA	NA	NA	NA	Olgryzmysan	NA	9.5.315	9	5	315	NA	NA	NA	NA	NA	NA	NA	NA
6518	FALSE	Oligoryzomys arenalis	NA	NA	NA	NA	Mammalia	Rodentia	Cricetidae	Oligoryzomys	arenalis	NA	NA	NA	NA	NA	NA	NA	NA	NA	NA	NA	NA	NA	NA	NA	NA	NA	NA	NA	NA	NA	NA	25.2	NA	NA	NA	NA	NA	NA	NA	NA	NA	NA	NA	NA	NA	NA	NA	NA	NA	NA	NA	NA	NA	NA	NA	NA	NA	NA	NA	NA	2655	NA	NA	NA	NA	92796.32	-4.39	-13.13	-8.76	-76.06	-81.2	-78.63	7	134.93	11	0.08	22.33	150.01	478.98	1336.12	NA	NA	NA	NA	NA	NA	NA	NA	Olgryzmysar	NA	9.5.316	9	5	316	NA	NA	NA	NA	NA	NA	NA	NA
6519	FALSE	Oligoryzomys brendae	NA	NA	NA	NA	Mammalia	Rodentia	Cricetidae	Oligoryzomys	brendae	NA	NA	NA	NA	NA	NA	NA	NA	NA	NA	NA	NA	NA	NA	NA	NA	NA	NA	NA	NA	NA	NA	NA	NA	NA	NA	NA	NA	NA	NA	NA	NA	NA	NA	NA	NA	NA	NA	NA	NA	NA	NA	NA	NA	NA	NA	NA	NA	NA	NA	NA	NA	NA	NA	NA	NA	NA	NA	NA	NA	NA	NA	NA	NA	NA	NA	NA	NA	NA	NA	NA	NA	NA	NA	NA	NA	NA	NA	NA	Olb	NA	9.5.317	9	5	317	NA	NA	NA	NA	NA	NA	NA	NA
6520	FALSE	Oligoryzomys chacoensis	NA	NA	NA	NA	Mammalia	Rodentia	Cricetidae	Oligoryzomys	chacoensis	NA	NA	NA	NA	NA	NA	NA	NA	NA	NA	NA	NA	NA	NA	NA	NA	NA	NA	NA	NA	NA	1	23	NA	NA	NA	NA	NA	NA	3	NA	NA	1	NA	NA	NA	NA	NA	NA	NA	NA	NA	NA	NA	1	NA	1	2	NA	NA	NA	905;2655	NA	NA	NA	NA	827771.43	-15.39	-26.72	-21.06	-55.55	-65.1	-60.33	0	5.15	0	0.11	86.45	230.08	1051.32	1313.63	NA	NA	NA	NA	NA	NA	NA	NA	Olc	NA	9.5.318	9	5	318	NA	NA	NA	NA	NA	NA	NA	NA
6521	FALSE	Oligoryzomys delticola	NA	NA	NA	NA	Mammalia	Rodentia	Cricetidae	Oligoryzomys	delticola	NA	NA	NA	NA	NA	NA	NA	NA	NA	NA	NA	NA	NA	NA	NA	NA	NA	NA	NA	NA	NA	1	29.39	NA	NA	NA	NA	NA	NA	2	NA	NA	1	NA	NA	NA	3.3	NA	NA	NA	NA	NA	NA	NA	NA	NA	2	2	NA	NA	NA	890;1297;2655	NA	NA	NA	NA	372583.05	-26	-34.97	-30.49	-52.65	-60.09	-56.37	3	53.85	5	0.05	111.31	174.93	1016.9	1120.48	NA	NA	NA	NA	NA	NA	NA	NA	Olgryzmysdl	NA	9.5.319	9	5	319	NA	NA	NA	NA	NA	NA	NA	NA
6522	FALSE	Oligoryzomys destructor	NA	NA	NA	NA	Mammalia	Rodentia	Cricetidae	Oligoryzomys	destructor	NA	NA	NA	NA	NA	NA	NA	NA	NA	NA	NA	NA	NA	NA	NA	NA	NA	NA	NA	NA	NA	NA	25.2	NA	NA	NA	NA	NA	NA	NA	NA	NA	NA	NA	NA	NA	NA	NA	NA	NA	NA	NA	NA	NA	NA	NA	NA	NA	NA	NA	NA	2655	NA	NA	NA	NA	668994.69	3.32	-26.57	-11.62	-63.09	-79.24	-71.16	0	19.36	1	0.11	114.19	145.22	1039.19	1422.91	NA	NA	NA	NA	NA	NA	NA	NA	Olgryzmysds	NA	9.5.320	9	5	320	NA	NA	NA	NA	NA	NA	NA	NA
6523	FALSE	Oligoryzomys eliurus	NA	NA	NA	NA	Mammalia	Rodentia	Cricetidae	Oligoryzomys	eliurus	NA	NA	NA	NA	NA	NA	NA	NA	NA	NA	NA	NA	NA	NA	NA	NA	NA	NA	NA	NA	NA	NA	34.58	NA	NA	NA	NA	NA	NA	NA	NA	NA	NA	NA	NA	NA	NA	NA	NA	NA	NA	930.06	NA	NA	NA	NA	NA	NA	NA	NA	NA	730;2655	NA	NA	NA	NA	2271192.96	-7.14	-26.55	-16.84	-34.81	-57.94	-46.38	1	63.92	2	0.07	112	219.73	1138.23	1395.26	NA	NA	NA	NA	NA	NA	NA	NA	Olge	NA	9.5.321	9	5	321	NA	NA	NA	NA	NA	NA	NA	NA
6524	FALSE	Oligoryzomys flavescens	NA	NA	NA	NA	Mammalia	Rodentia	Cricetidae	Oligoryzomys	flavescens	NA	NA	NA	NA	NA	NA	NA	NA	NA	NA	NA	NA	NA	NA	NA	NA	NA	NA	NA	NA	NA	1	21.3	NA	NA	NA	NA	NA	NA	2	NA	NA	1	NA	NA	NA	4.95	NA	NA	NA	NA	NA	NA	NA	NA	NA	1	2	NA	NA	NA	890;896;1297;2034;2655	NA	NA	NA	NA	1101364.27	-22.6	-37.88	-30.24	-46.5	-64.03	-55.26	1	53.42	4	0.05	115.24	179.1	1076.6	1164.14	NA	NA	NA	NA	NA	NA	NA	NA	Oligoryzomysflavscns	NA	9.5.322	9	5	322	NA	NA	NA	NA	NA	NA	NA	NA
6525	FALSE	Oligoryzomys fornesi	NA	NA	NA	NA	Mammalia	Rodentia	Cricetidae	Oligoryzomys	fornesi	NA	NA	NA	NA	NA	NA	NA	NA	NA	NA	NA	NA	NA	NA	NA	NA	NA	NA	NA	NA	NA	NA	NA	NA	NA	NA	NA	NA	NA	NA	NA	NA	NA	NA	NA	NA	NA	NA	NA	NA	NA	NA	NA	NA	NA	NA	NA	NA	NA	NA	NA	NA	NA	NA	NA	NA	NA	NA	NA	NA	NA	NA	NA	NA	NA	NA	NA	NA	NA	NA	NA	NA	NA	NA	NA	NA	NA	NA	NA	Olgryzmysfr	NA	9.5.323	9	5	323	NA	NA	NA	NA	NA	NA	NA	NA
6526	FALSE	Oligoryzomys fulvescens	NA	NA	NA	NA	Mammalia	Rodentia	Cricetidae	Oligoryzomys	fulvescens	NA	NA	NA	NA	NA	NA	NA	NA	NA	NA	NA	NA	NA	NA	NA	NA	NA	NA	NA	NA	NA	1	25	NA	NA	NA	NA	NA	NA	NA	NA	NA	1	NA	NA	NA	3.64	NA	NA	NA	NA	NA	NA	NA	1	NA	1	NA	NA	NA	NA	905;1297;2655	NA	NA	NA	NA	2286363.05	25.66	-6.59	9.53	-49.87	-105.7	-77.78	0	47.68	1	0.13	142.8	235.95	1308.87	1613.67	NA	NA	NA	NA	NA	NA	NA	NA	Oligoryzomysfulvscns	NA	9.5.324	9	5	324	NA	NA	NA	NA	NA	NA	NA	NA
6527	FALSE	Oligoryzomys griseolus	NA	NA	NA	NA	Mammalia	Rodentia	Cricetidae	Oligoryzomys	griseolus	NA	NA	NA	NA	NA	NA	NA	NA	NA	NA	NA	NA	NA	NA	NA	NA	NA	NA	NA	NA	NA	NA	25.2	NA	NA	NA	NA	NA	NA	NA	NA	NA	NA	NA	NA	NA	NA	NA	NA	NA	NA	NA	NA	NA	NA	NA	NA	NA	NA	NA	NA	2655	NA	NA	NA	NA	5640.42	7.9	6.99	7.45	-72	-72.69	-72.35	9	75.74	9	0.09	114.18	135.16	1353.91	1578.18	NA	NA	NA	NA	NA	NA	NA	NA	Olgrg	NA	9.5.325	9	5	325	NA	NA	NA	NA	NA	NA	NA	NA
6528	FALSE	Oligoryzomys longicaudatus	NA	NA	NA	NA	Mammalia	Rodentia	Cricetidae	Oligoryzomys	longicaudatus	NA	NA	NA	NA	NA	NA	NA	NA	NA	NA	NA	NA	NA	NA	NA	NA	NA	NA	NA	NA	NA	NA	27.54	NA	NA	NA	NA	51.01	28.2	4	NA	NA	2	0.000641437	0.000819928	NA	4.77	NA	NA	NA	NA	361.16	NA	27.72	NA	NA	2	2	NA	NA	NA	672;730;890;1297;1492;1822;2655	NA	NA	NA	NA	912835.74	-12.59	-54.84	-33.71	-63.42	-74.62	-69.02	0	22.82	0	0.08	76.68	64.23	560.77	1039.71	NA	NA	NA	NA	NA	NA	0.075945205479452	NA	Oll	NA	9.5.326	9	5	326	NA	NA	NA	NA	NA	NA	NA	NA
6529	FALSE	Oligoryzomys magellanicus	NA	NA	NA	NA	Mammalia	Rodentia	Cricetidae	Oligoryzomys	magellanicus	NA	NA	NA	NA	NA	NA	NA	NA	NA	NA	NA	NA	NA	NA	NA	NA	NA	NA	NA	NA	NA	NA	25.2	NA	NA	NA	NA	NA	NA	NA	NA	NA	NA	NA	NA	NA	NA	NA	NA	NA	NA	NA	NA	NA	NA	NA	NA	NA	NA	NA	NA	2655	NA	NA	NA	NA	46140.03	-52.46	-55.05	-53.75	-65.13	-71.24	-68.19	0	2.8	0	0.39	33.28	41.03	328.2	407.53	NA	NA	NA	NA	NA	NA	NA	NA	Olgryzmysmg	NA	9.5.327	9	5	327	NA	NA	NA	NA	NA	NA	NA	NA
6530	FALSE	Oligoryzomys microtis	NA	NA	NA	NA	Mammalia	Rodentia	Cricetidae	Oligoryzomys	microtis	NA	NA	NA	NA	NA	NA	NA	NA	NA	NA	NA	NA	NA	NA	NA	NA	NA	NA	NA	NA	NA	1	22.5	NA	NA	NA	NA	NA	NA	3	NA	NA	1	NA	NA	NA	NA	NA	NA	NA	NA	NA	NA	NA	1	NA	1	2	NA	NA	NA	905;2655	NA	NA	NA	NA	3711072.03	-2.31	-27.92	-15.12	-52.95	-75.2	-64.07	0	4.6	0	0.14	150.36	241.61	1307.94	1485.57	NA	NA	NA	NA	NA	NA	NA	NA	Olgryzmysmc	NA	9.5.328	9	5	328	NA	NA	NA	NA	NA	NA	NA	NA
6531	FALSE	Oligoryzomys nigripes	NA	NA	NA	NA	Mammalia	Rodentia	Cricetidae	Oligoryzomys	nigripes	NA	NA	NA	NA	NA	NA	NA	NA	NA	NA	NA	NA	NA	NA	NA	NA	NA	NA	NA	NA	NA	1	20.33	NA	61.7	NA	NA	NA	NA	4	NA	NA	1	NA	NA	NA	3.59	NA	NA	NA	NA	2174.57	NA	47.39	1	NA	2	2	14.44	NA	NA	730;890;905;1297;1843;1849;2655	NA	NA	NA	NA	1196492.37	-21.56	-38.86	-30.21	-48.35	-66.89	-57.62	1	33.02	2	0.07	94.06	182.75	1010.51	1165.05	NA	NA	NA	NA	NA	NA	0.129835616438356	NA	Oln	NA	9.5.329	9	5	329	NA	NA	NA	NA	NA	NA	NA	NA
6532	FALSE	Oligoryzomys stramineus	NA	NA	NA	NA	Mammalia	Rodentia	Cricetidae	Oligoryzomys	stramineus	NA	NA	NA	NA	NA	NA	NA	NA	NA	NA	NA	NA	NA	NA	NA	NA	NA	NA	NA	NA	NA	NA	NA	NA	NA	NA	NA	NA	NA	NA	NA	NA	NA	NA	NA	NA	NA	NA	NA	NA	NA	NA	NA	NA	NA	NA	NA	NA	NA	NA	NA	NA	NA	NA	NA	NA	NA	NA	NA	NA	NA	NA	NA	NA	NA	NA	NA	NA	NA	NA	NA	NA	NA	NA	NA	NA	NA	NA	NA	Ols	NA	9.5.330	9	5	330	NA	NA	NA	NA	NA	NA	NA	NA
6533	FALSE	Oligoryzomys vegetus	NA	NA	NA	NA	Mammalia	Rodentia	Cricetidae	Oligoryzomys	vegetus	NA	NA	NA	NA	NA	NA	NA	NA	NA	NA	NA	NA	NA	NA	NA	NA	NA	NA	NA	NA	NA	NA	NA	NA	NA	NA	NA	NA	NA	NA	NA	NA	NA	NA	NA	NA	NA	NA	NA	NA	NA	NA	NA	NA	NA	NA	NA	NA	NA	NA	NA	NA	NA	NA	NA	NA	23114.34	10.63	8.31	9.47	-81.68	-84.83	-83.26	9	62.51	9.5	0.12	262.19	249.67	1370.2	1736.63	NA	NA	NA	NA	NA	NA	NA	NA	Olgryzmysvg	NA	9.5.331	9	5	331	NA	NA	NA	NA	NA	NA	NA	NA
6534	FALSE	Oligoryzomys victus	NA	NA	NA	NA	Mammalia	Rodentia	Cricetidae	Oligoryzomys	victus	NA	NA	NA	NA	NA	NA	NA	NA	NA	NA	NA	NA	NA	NA	NA	NA	NA	NA	NA	NA	NA	NA	NA	NA	NA	NA	NA	NA	NA	NA	NA	NA	NA	NA	NA	NA	NA	NA	NA	NA	NA	NA	NA	NA	NA	NA	NA	NA	NA	NA	NA	NA	NA	NA	NA	NA	NA	NA	NA	NA	NA	NA	NA	NA	NA	NA	NA	NA	NA	NA	NA	NA	NA	NA	NA	NA	NA	NA	NA	Olgryzmysvc	NA	9.5.332	9	5	332	NA	NA	NA	NA	NA	NA	NA	NA
6535	FALSE	Onychogalea lunata	NA	NA	NA	NA	Mammalia	Diprotodontia	Macropodidae	Onychogalea	lunata	NA	NA	NA	NA	NA	NA	NA	NA	NA	NA	NA	NA	NA	NA	NA	NA	NA	NA	NA	NA	NA	NA	3499.99	NA	NA	NA	NA	NA	NA	NA	NA	NA	1	NA	NA	NA	1	NA	NA	NA	NA	NA	NA	NA	NA	NA	1	NA	NA	NA	NA	1760;1848;2655	NA	NA	NA	NA	NA	NA	NA	NA	NA	NA	NA	NA	NA	NA	NA	NA	NA	NA	NA	NA	NA	NA	NA	NA	NA	NA	NA	Onychgl	NA	11.1.52	11	1	52	NA	NA	NA	NA	NA	NA	NA	NA
6536	FALSE	Onychomys arenicola	NA	NA	NA	NA	Mammalia	Rodentia	Cricetidae	Onychomys	arenicola	NA	NA	NA	NA	NA	NA	NA	NA	NA	NA	NA	NA	NA	NA	NA	NA	NA	NA	NA	NA	NA	NA	30	NA	NA	NA	NA	NA	NA	NA	NA	NA	NA	NA	NA	NA	NA	NA	NA	NA	NA	NA	NA	NA	NA	NA	NA	NA	NA	NA	NA	2655	NA	NA	NA	NA	781840.35	38	21.9	29.95	-99.63	-109.01	-104.32	0	16.22	0	0.1	27.86	153.5	458.16	1137.06	NA	NA	NA	NA	NA	NA	NA	NA	Onychma	NA	9.5.333	9	5	333	NA	NA	NA	NA	NA	NA	NA	NA
6537	FALSE	Oryzomys curasoae	NA	NA	NA	NA	Mammalia	Rodentia	Cricetidae	Oryzomys	curasoae	NA	NA	NA	NA	NA	NA	NA	NA	NA	NA	NA	NA	NA	NA	NA	NA	NA	NA	NA	NA	NA	NA	NA	NA	NA	NA	NA	NA	NA	NA	NA	NA	NA	NA	NA	NA	NA	NA	NA	NA	NA	NA	NA	NA	NA	NA	NA	NA	NA	NA	NA	NA	NA	NA	NA	NA	NA	NA	NA	NA	NA	NA	NA	NA	NA	NA	NA	NA	NA	NA	NA	NA	NA	NA	NA	NA	NA	NA	NA	Oryzmyscrs	NA	9.5.334	9	5	334	NA	NA	NA	NA	NA	NA	NA	NA
6538	FALSE	Oryzomys devius	NA	NA	NA	NA	Mammalia	Rodentia	Cricetidae	Oryzomys	devius	NA	NA	NA	NA	NA	NA	NA	NA	NA	NA	NA	NA	NA	NA	NA	NA	NA	NA	NA	NA	NA	NA	NA	NA	NA	NA	NA	NA	NA	NA	NA	NA	NA	NA	NA	NA	NA	NA	NA	NA	NA	NA	NA	NA	NA	NA	NA	NA	NA	NA	NA	NA	NA	NA	NA	NA	15901.86	10.39	8.59	9.49	-82.28	-84.68	-83.48	9	77.73	9	0.11	245.91	249.61	1384.66	1785.18	NA	NA	NA	NA	NA	NA	NA	NA	Oryzmysdv	NA	9.5.335	9	5	335	NA	NA	NA	NA	NA	NA	NA	NA
6539	FALSE	Oryzomys dimidiatus	NA	NA	NA	NA	Mammalia	Rodentia	Cricetidae	Oryzomys	dimidiatus	NA	NA	NA	NA	NA	NA	NA	NA	NA	NA	NA	NA	NA	NA	NA	NA	NA	NA	NA	NA	NA	NA	NA	NA	NA	NA	NA	NA	NA	NA	NA	NA	NA	NA	NA	NA	NA	NA	NA	NA	NA	NA	NA	NA	NA	NA	NA	NA	NA	NA	NA	NA	NA	NA	NA	NA	2792.35	12.1	11.61	11.85	-83.83	-84.41	-84.12	6	12	6	0.06	295.75	250.99	1482.52	1922.24	NA	NA	NA	NA	NA	NA	NA	NA	Oryzmysdm	NA	9.5.336	9	5	336	NA	NA	NA	NA	NA	NA	NA	NA
6540	FALSE	Oryzomys emmonsae	NA	NA	NA	NA	Mammalia	Rodentia	Cricetidae	Oryzomys	emmonsae	NA	NA	NA	NA	NA	NA	NA	NA	NA	NA	NA	NA	NA	NA	NA	NA	NA	NA	NA	NA	NA	NA	NA	NA	NA	NA	NA	NA	NA	NA	NA	NA	NA	NA	NA	NA	NA	NA	NA	NA	NA	NA	NA	NA	NA	NA	NA	NA	NA	NA	NA	NA	NA	NA	NA	NA	NA	NA	NA	NA	NA	NA	NA	NA	NA	NA	NA	NA	NA	NA	NA	NA	NA	NA	NA	NA	NA	NA	NA	Orye	NA	9.5.337	9	5	337	NA	NA	NA	NA	NA	NA	NA	NA
6541	FALSE	Oryzomys galapagoensis	NA	NA	NA	NA	Mammalia	Rodentia	Cricetidae	Oryzomys	galapagoensis	NA	NA	NA	NA	NA	NA	NA	NA	NA	NA	NA	NA	NA	NA	NA	NA	NA	NA	NA	NA	NA	NA	63.51	NA	112.71	NA	NA	NA	NA	NA	NA	NA	NA	NA	NA	NA	NA	NA	20	NA	NA	2290	NA	NA	NA	NA	NA	NA	NA	NA	NA	641	NA	NA	NA	NA	23.33	-0.79	-0.83	-0.81	-90.02	-90.08	-90.05	4	4	4	0.33	NA	NA	NA	NA	NA	NA	NA	NA	1.7	NA	NA	NA	Oryzmysgl	1.66666666666667	9.5.338	9	5	338	NA	NA	NA	NA	NA	NA	NA	NA
6542	FALSE	Oryzomys gorgasi	NA	NA	NA	NA	Mammalia	Rodentia	Cricetidae	Oryzomys	gorgasi	NA	NA	NA	NA	NA	NA	NA	NA	NA	NA	NA	NA	NA	NA	NA	NA	NA	NA	NA	NA	NA	NA	60.5	NA	NA	NA	NA	NA	NA	NA	NA	NA	NA	NA	NA	NA	NA	NA	NA	NA	NA	NA	NA	NA	NA	NA	NA	NA	NA	NA	NA	2655	NA	NA	NA	NA	3724.47	8.12	7.4	7.76	-76.64	-77.34	-76.99	4	17.66	4	0.08	232.87	254.83	1552.66	1653.11	NA	NA	NA	NA	NA	NA	NA	NA	Oryzmysgr	NA	9.5.339	9	5	339	NA	NA	NA	NA	NA	NA	NA	NA
6543	FALSE	Oryzomys hammondi	NA	NA	NA	NA	Mammalia	Rodentia	Cricetidae	Oryzomys	hammondi	NA	NA	NA	NA	NA	NA	NA	NA	NA	NA	NA	NA	NA	NA	NA	NA	NA	NA	NA	NA	NA	NA	60.5	NA	NA	NA	NA	NA	NA	NA	NA	NA	NA	NA	NA	NA	NA	NA	NA	NA	NA	NA	NA	NA	NA	NA	NA	NA	NA	NA	NA	2655	NA	NA	NA	NA	25037.04	1.09	-1.54	-0.22	-77.83	-79.38	-78.6	9	74.55	9	0.11	133.52	188.87	1336.18	1462.46	NA	NA	NA	NA	NA	NA	NA	NA	Oryzmh	NA	9.5.340	9	5	340	NA	NA	NA	NA	NA	NA	NA	NA
6544	FALSE	Oryzomys keaysi	NA	NA	NA	NA	Mammalia	Rodentia	Cricetidae	Oryzomys	keaysi	NA	NA	NA	NA	NA	NA	NA	NA	NA	NA	NA	NA	NA	NA	NA	NA	NA	NA	NA	NA	NA	NA	58.29	NA	NA	NA	NA	NA	NA	NA	NA	NA	NA	NA	NA	NA	NA	NA	NA	NA	NA	NA	NA	NA	NA	NA	NA	NA	NA	NA	NA	2655	NA	NA	NA	NA	103630.84	-11.14	-17.18	-14.16	-65.3	-74.55	-69.93	1	17.8	1	0.13	157.98	156.43	1128.52	1424.8	NA	NA	NA	NA	NA	NA	NA	NA	Ork	NA	9.5.341	9	5	341	NA	NA	NA	NA	NA	NA	NA	NA
6545	FALSE	Oryzomys lamia	NA	NA	NA	NA	Mammalia	Rodentia	Cricetidae	Oryzomys	lamia	NA	NA	NA	NA	NA	NA	NA	NA	NA	NA	NA	NA	NA	NA	NA	NA	NA	NA	NA	NA	NA	NA	60.5	NA	NA	NA	NA	NA	NA	NA	NA	NA	NA	NA	NA	NA	NA	NA	NA	NA	NA	NA	NA	NA	NA	NA	NA	NA	NA	NA	NA	2655	NA	NA	NA	NA	6408.1	-18.35	-19.13	-18.74	-47.57	-48.55	-48.06	11	31.25	11	0.04	137.44	207.86	1120.25	1416.44	NA	NA	NA	NA	NA	NA	NA	NA	Oryzmyslm	NA	9.5.342	9	5	342	NA	NA	NA	NA	NA	NA	NA	NA
6546	FALSE	Oryzomys laticeps	NA	NA	NA	NA	Mammalia	Rodentia	Cricetidae	Oryzomys	laticeps	NA	NA	NA	NA	NA	NA	NA	NA	NA	NA	NA	NA	NA	NA	NA	NA	NA	NA	NA	NA	NA	NA	49.11	NA	NA	NA	NA	NA	NA	NA	NA	NA	NA	NA	NA	NA	NA	NA	NA	NA	NA	177.15	NA	NA	NA	NA	NA	NA	NA	NA	NA	730;2655	NA	NA	NA	NA	313335.16	-3.7	-13.55	-8.62	-34.79	-40.81	-37.8	7	130.49	14.5	0.07	98.67	242.29	996.27	1473.07	NA	NA	NA	NA	NA	NA	NA	NA	Oryzmyslt	NA	9.5.343	9	5	343	NA	NA	NA	NA	NA	NA	NA	NA
6547	FALSE	Oryzomys legatus	NA	NA	NA	NA	Mammalia	Rodentia	Cricetidae	Oryzomys	legatus	NA	NA	NA	NA	NA	NA	NA	NA	NA	NA	NA	NA	NA	NA	NA	NA	NA	NA	NA	NA	NA	NA	61.5	NA	NA	NA	NA	NA	NA	NA	NA	NA	NA	NA	NA	NA	NA	NA	NA	NA	NA	NA	NA	NA	NA	NA	NA	NA	NA	NA	NA	2655	NA	NA	NA	NA	95064.98	-18.69	-23.38	-21.04	-61.89	-65.16	-63.53	0	4.48	1	0.09	78.03	187.51	865.64	1504.23	NA	NA	NA	NA	NA	NA	NA	NA	Oryzmyslg	NA	9.5.344	9	5	344	NA	NA	NA	NA	NA	NA	NA	NA
6548	FALSE	Oryzomys levipes	NA	NA	NA	NA	Mammalia	Rodentia	Cricetidae	Oryzomys	levipes	NA	NA	NA	NA	NA	NA	NA	NA	NA	NA	NA	NA	NA	NA	NA	NA	NA	NA	NA	NA	NA	NA	60.5	NA	NA	NA	NA	NA	NA	NA	NA	NA	NA	NA	NA	NA	NA	NA	NA	NA	NA	NA	NA	NA	NA	NA	NA	NA	NA	NA	NA	2655	NA	NA	NA	NA	127740.8	-12.37	-18.4	-15.39	-64.26	-72.03	-68.14	1	20.99	1	0.12	151.2	133.65	1109.27	1379.82	NA	NA	NA	NA	NA	NA	NA	NA	Oryzmyslv	NA	9.5.345	9	5	345	NA	NA	NA	NA	NA	NA	NA	NA
6549	FALSE	Oryzomys macconnelli	NA	NA	NA	NA	Mammalia	Rodentia	Cricetidae	Oryzomys	macconnelli	NA	NA	NA	NA	NA	NA	NA	NA	NA	NA	NA	NA	NA	NA	NA	NA	NA	NA	NA	NA	NA	1	66.49	NA	NA	NA	NA	NA	NA	3	NA	NA	1	NA	NA	NA	NA	NA	NA	NA	NA	52.08	NA	NA	1	NA	1	2	NA	NA	NA	730;905;2655	NA	NA	NA	NA	3728432.24	6.35	-13.81	-3.73	-46.18	-76.68	-61.43	0	2.81	0	0.11	182.27	254.23	1475.69	1606.74	NA	NA	NA	NA	NA	NA	NA	NA	Oryzmysmc	NA	9.5.346	9	5	346	NA	NA	NA	NA	NA	NA	NA	NA
6550	FALSE	Oryzomys maracajuensis	NA	NA	NA	NA	Mammalia	Rodentia	Cricetidae	Oryzomys	maracajuensis	NA	NA	NA	NA	NA	NA	NA	NA	NA	NA	NA	NA	NA	NA	NA	NA	NA	NA	NA	NA	NA	NA	NA	NA	NA	NA	NA	NA	NA	NA	NA	NA	NA	NA	NA	NA	NA	NA	NA	NA	NA	NA	NA	NA	NA	NA	NA	NA	NA	NA	NA	NA	NA	NA	NA	NA	NA	NA	NA	NA	NA	NA	NA	NA	NA	NA	NA	NA	NA	NA	NA	NA	NA	NA	NA	NA	NA	NA	NA	Oryzmysmrc	NA	9.5.347	9	5	347	NA	NA	NA	NA	NA	NA	NA	NA
6551	FALSE	Oryzomys marinhus	NA	NA	NA	NA	Mammalia	Rodentia	Cricetidae	Oryzomys	marinhus	NA	NA	NA	NA	NA	NA	NA	NA	NA	NA	NA	NA	NA	NA	NA	NA	NA	NA	NA	NA	NA	NA	NA	NA	NA	NA	NA	NA	NA	NA	NA	NA	NA	NA	NA	NA	NA	NA	NA	NA	NA	NA	NA	NA	NA	NA	NA	NA	NA	NA	NA	NA	NA	NA	NA	NA	NA	NA	NA	NA	NA	NA	NA	NA	NA	NA	NA	NA	NA	NA	NA	NA	NA	NA	NA	NA	NA	NA	NA	Oryzmysmrn	NA	9.5.348	9	5	348	NA	NA	NA	NA	NA	NA	NA	NA
6552	FALSE	Oryzomys megacephalus	NA	NA	NA	NA	Mammalia	Rodentia	Cricetidae	Oryzomys	megacephalus	NA	NA	NA	27.28	NA	NA	NA	NA	NA	NA	NA	NA	NA	NA	NA	NA	NA	NA	NA	NA	NA	1	57	NA	122.13	NA	NA	NA	NA	4	NA	27.28	1	0.006039781	0.005666387	NA	3.72	6.06	45	3.84	NA	320	NA	53.85	1	NA	1	2	NA	NA	NA	730;905;921;979;1297;1573;1876;2151;2159;2655	NA	NA	NA	NA	NA	NA	NA	NA	NA	NA	NA	NA	NA	NA	NA	NA	NA	NA	NA	NA	NA	NA	NA	3.8	NA	0.147534246575342	NA	Oryzmysmg	3.75	9.5.349	9	5	349	NA	NA	NA	NA	NA	NA	NA	NA
6553	FALSE	Oryzomys melanotis	NA	NA	NA	NA	Mammalia	Rodentia	Cricetidae	Oryzomys	melanotis	NA	NA	NA	NA	NA	NA	NA	NA	NA	NA	NA	NA	NA	NA	NA	NA	NA	NA	NA	NA	NA	NA	49.99	NA	NA	NA	NA	NA	NA	NA	NA	NA	2	NA	NA	NA	3.88	NA	NA	NA	NA	1023.95	NA	NA	NA	NA	2	NA	NA	NA	NA	568;730;1297;2655	NA	NA	NA	NA	139186.08	23.85	15.64	19.74	-95.44	-106.88	-101.16	4	36.96	8	0.06	88.73	206.43	869.58	1630.41	NA	NA	NA	NA	NA	NA	NA	NA	Oryzmysml	NA	9.5.350	9	5	350	NA	NA	NA	NA	NA	NA	NA	NA
6554	FALSE	Oryzomys meridensis	NA	NA	NA	NA	Mammalia	Rodentia	Cricetidae	Oryzomys	meridensis	NA	NA	NA	NA	NA	NA	NA	NA	NA	NA	NA	NA	NA	NA	NA	NA	NA	NA	NA	NA	NA	NA	NA	NA	NA	NA	NA	NA	NA	NA	NA	NA	NA	NA	NA	NA	NA	NA	NA	NA	NA	NA	NA	NA	NA	NA	NA	NA	NA	NA	NA	NA	NA	NA	NA	NA	NA	NA	NA	NA	NA	NA	NA	NA	NA	NA	NA	NA	NA	NA	NA	NA	NA	NA	NA	NA	NA	NA	NA	Oryzmysmrd	NA	9.5.351	9	5	351	NA	NA	NA	NA	NA	NA	NA	NA
6555	FALSE	Oryzomys nelsoni	NA	NA	NA	NA	Mammalia	Rodentia	Cricetidae	Oryzomys	nelsoni	NA	NA	NA	NA	NA	NA	NA	NA	NA	NA	NA	NA	NA	NA	NA	NA	NA	NA	NA	NA	NA	NA	NA	NA	NA	NA	NA	NA	NA	NA	NA	NA	NA	NA	NA	NA	NA	NA	NA	NA	NA	NA	NA	NA	NA	NA	NA	NA	NA	NA	NA	NA	NA	NA	NA	NA	NA	NA	NA	NA	NA	NA	NA	NA	NA	NA	NA	NA	NA	NA	NA	NA	NA	NA	NA	NA	NA	NA	NA	Oryzmysnl	NA	9.5.352	9	5	352	NA	NA	NA	NA	NA	NA	NA	NA
6556	FALSE	Oryzomys nitidus	NA	NA	NA	NA	Mammalia	Rodentia	Cricetidae	Oryzomys	nitidus	NA	NA	NA	NA	NA	NA	NA	NA	NA	NA	NA	NA	NA	NA	NA	NA	NA	NA	NA	NA	NA	1	55.19	NA	NA	NA	NA	NA	NA	3	NA	NA	1	NA	NA	NA	NA	NA	NA	NA	NA	NA	NA	NA	1	NA	1	2	NA	NA	NA	890;905;2655	NA	NA	NA	NA	1399021.3	0.27	-19.88	-9.8	-57.04	-77.98	-67.51	0	3.58	0	0.16	160.46	244.82	1329.43	1490.03	NA	NA	NA	NA	NA	NA	NA	NA	Oryzmysnt	NA	9.5.353	9	5	353	NA	NA	NA	NA	NA	NA	NA	NA
6557	FALSE	Oryzomys palustris	NA	NA	NA	NA	Mammalia	Rodentia	Cricetidae	Oryzomys	palustris	NA	NA	NA	24.74	NA	NA	NA	NA	NA	NA	NA	NA	NA	NA	NA	NA	NA	NA	NA	NA	NA	1	53.26	NA	133.5	8.75	NA	NA	NA	5	NA	24.74	2	0.002784913	0.002739781	NA	4.08	NA	28.5	3.49	NA	534.88	NA	49.92	NA	16	1	2	11.44	21.99	NA	291;533;730;899;1235;1297;1577;1849;2118;2655;2774;3065	NA	NA	NA	NA	1511258.59	41.28	24.94	33.11	-73.97	-98.46	-86.22	0	70.74	5	0.06	98.3	174.01	970.45	1094.88	NA	NA	NA	NA	2.4	NA	0.136767123287671	NA	Oryzmysplst	2.375	9.5.354	9	5	354	NA	NA	NA	NA	NA	NA	NA	NA
6558	FALSE	Oryzomys perenensis	NA	NA	NA	NA	Mammalia	Rodentia	Cricetidae	Oryzomys	perenensis	NA	NA	NA	NA	NA	NA	NA	NA	NA	NA	NA	NA	NA	NA	NA	NA	NA	NA	NA	NA	NA	NA	NA	NA	NA	NA	NA	NA	NA	NA	NA	NA	NA	NA	NA	NA	NA	NA	NA	NA	NA	NA	NA	NA	NA	NA	NA	NA	NA	NA	NA	NA	NA	NA	NA	NA	NA	NA	NA	NA	NA	NA	NA	NA	NA	NA	NA	NA	NA	NA	NA	NA	NA	NA	NA	NA	NA	NA	NA	Oryzmyspr	NA	9.5.355	9	5	355	NA	NA	NA	NA	NA	NA	NA	NA
6559	FALSE	Oryzomys polius	NA	NA	NA	NA	Mammalia	Rodentia	Cricetidae	Oryzomys	polius	NA	NA	NA	NA	NA	NA	NA	NA	NA	NA	NA	NA	NA	NA	NA	NA	NA	NA	NA	NA	NA	NA	60.5	NA	NA	NA	NA	NA	NA	NA	NA	NA	NA	NA	NA	NA	NA	NA	NA	NA	NA	NA	NA	NA	NA	NA	NA	NA	NA	NA	NA	2655	NA	NA	NA	NA	66779.09	-6.62	-11.88	-9.25	-72.88	-76.34	-74.61	1	5.14	2	0.2	147.9	246.51	1414.23	1506.12	NA	NA	NA	NA	NA	NA	NA	NA	Oryzomyspls	NA	9.5.356	9	5	356	NA	NA	NA	NA	NA	NA	NA	NA
6560	FALSE	Oryzomys rhabdops	NA	NA	NA	NA	Mammalia	Rodentia	Cricetidae	Oryzomys	rhabdops	NA	NA	NA	NA	NA	NA	NA	NA	NA	NA	NA	NA	NA	NA	NA	NA	NA	NA	NA	NA	NA	NA	NA	NA	NA	NA	NA	NA	NA	NA	NA	NA	NA	NA	NA	NA	NA	NA	NA	NA	NA	NA	NA	NA	NA	NA	NA	NA	NA	NA	NA	NA	NA	NA	NA	NA	48320.79	17.06	13.85	15.46	-90.34	-93.3	-91.82	17	113.83	22	0.09	113.17	209.98	1327.39	1704	NA	NA	NA	NA	NA	NA	NA	NA	Oryzmysrh	NA	9.5.357	9	5	357	NA	NA	NA	NA	NA	NA	NA	NA
6561	FALSE	Oryzomys rostratus	NA	NA	NA	NA	Mammalia	Rodentia	Cricetidae	Oryzomys	rostratus	NA	NA	NA	NA	NA	NA	NA	NA	NA	NA	NA	NA	NA	NA	NA	NA	NA	NA	NA	NA	NA	NA	NA	NA	NA	NA	NA	NA	NA	NA	NA	NA	NA	NA	NA	NA	NA	NA	NA	NA	NA	NA	NA	NA	NA	NA	NA	NA	NA	NA	NA	NA	NA	NA	NA	NA	379484.12	24.37	13.14	18.76	-86.73	-99.84	-93.28	3	58.17	4	0.14	111.6	244.37	1193.65	1560.35	NA	NA	NA	NA	NA	NA	NA	NA	Oryzmysrst	NA	9.5.358	9	5	358	NA	NA	NA	NA	NA	NA	NA	NA
6562	FALSE	Oryzomys russatus	NA	NA	NA	NA	Mammalia	Rodentia	Cricetidae	Oryzomys	russatus	NA	NA	NA	NA	NA	NA	NA	NA	NA	NA	NA	NA	NA	NA	NA	NA	NA	NA	NA	NA	NA	1	60.5	NA	NA	NA	NA	NA	NA	3	NA	NA	1	NA	NA	NA	NA	NA	NA	NA	NA	NA	NA	NA	1	NA	1	2	NA	NA	NA	905;2655	NA	NA	NA	NA	327955.46	-18.88	-24.17	-21.52	-39.69	-47.52	-43.61	7	199.66	10	0.05	123.76	198.46	1181.09	1366.32	NA	NA	NA	NA	NA	NA	NA	NA	Oryzmysrss	NA	9.5.359	9	5	359	NA	NA	NA	NA	NA	NA	NA	NA
6563	FALSE	Oryzomys saturatior	NA	NA	NA	NA	Mammalia	Rodentia	Cricetidae	Oryzomys	saturatior	NA	NA	NA	NA	NA	NA	NA	NA	NA	NA	NA	NA	NA	NA	NA	NA	NA	NA	NA	NA	NA	NA	NA	NA	NA	NA	NA	NA	NA	NA	NA	NA	NA	NA	NA	NA	NA	NA	NA	NA	NA	NA	NA	NA	NA	NA	NA	NA	NA	NA	NA	NA	NA	NA	NA	NA	127187.85	17.88	13.14	15.51	-86.53	-92.79	-89.66	10	105.37	17	0.12	132.74	221.17	1312.18	1630.11	NA	NA	NA	NA	NA	NA	NA	NA	Oryzmysst	NA	9.5.360	9	5	360	NA	NA	NA	NA	NA	NA	NA	NA
6564	FALSE	Oryzomys scotti	NA	NA	NA	NA	Mammalia	Rodentia	Cricetidae	Oryzomys	scotti	NA	NA	NA	NA	NA	NA	NA	NA	NA	NA	NA	NA	NA	NA	NA	NA	NA	NA	NA	NA	NA	NA	NA	NA	NA	NA	NA	NA	NA	NA	NA	NA	NA	NA	NA	NA	NA	NA	NA	NA	NA	NA	NA	NA	NA	NA	NA	NA	NA	NA	NA	NA	NA	NA	NA	NA	NA	NA	NA	NA	NA	NA	NA	NA	NA	NA	NA	NA	NA	NA	NA	NA	NA	NA	NA	NA	NA	NA	NA	Oryzmyssc	NA	9.5.361	9	5	361	NA	NA	NA	NA	NA	NA	NA	NA
6565	FALSE	Neotoma nelsoni	NA	NA	NA	NA	Mammalia	Rodentia	Cricetidae	Neotoma	nelsoni	NA	NA	NA	NA	NA	NA	NA	NA	NA	NA	NA	NA	NA	NA	NA	NA	NA	NA	NA	NA	NA	NA	198	NA	NA	NA	NA	NA	NA	NA	NA	NA	NA	NA	NA	NA	NA	NA	NA	NA	NA	NA	NA	NA	NA	NA	NA	NA	NA	NA	NA	2655	NA	NA	NA	NA	401.2	19.44	19.23	19.34	-97.18	-97.38	-97.28	100	100	100	0.08	135	104	1082	1223	NA	NA	NA	NA	NA	NA	NA	NA	Ntmn	NA	9.5.362	9	5	362	NA	NA	NA	NA	NA	NA	NA	NA
6566	FALSE	Neotoma palatina	NA	NA	NA	NA	Mammalia	Rodentia	Cricetidae	Neotoma	palatina	NA	NA	NA	NA	NA	NA	NA	NA	NA	NA	NA	NA	NA	NA	NA	NA	NA	NA	NA	NA	NA	NA	198	NA	NA	NA	NA	NA	NA	NA	NA	NA	NA	NA	NA	NA	NA	NA	NA	NA	NA	NA	NA	NA	NA	NA	NA	NA	NA	NA	NA	2655	NA	NA	NA	NA	12276.38	23.11	21.28	22.19	-103.35	-104.23	-103.79	4	10.18	4	0.04	55.03	162.6	712.96	1379.13	NA	NA	NA	NA	NA	NA	NA	NA	Ntmpl	NA	9.5.363	9	5	363	NA	NA	NA	NA	NA	NA	NA	NA
6567	FALSE	Neotoma phenax	NA	NA	NA	NA	Mammalia	Rodentia	Cricetidae	Neotoma	phenax	NA	NA	NA	NA	NA	NA	NA	NA	NA	NA	NA	NA	NA	NA	NA	NA	NA	NA	NA	NA	NA	NA	227.49	NA	196	NA	NA	NA	NA	2	NA	NA	NA	NA	NA	NA	2	NA	NA	NA	NA	NA	NA	NA	NA	NA	NA	1	NA	NA	NA	1297;1641;2655	NA	NA	NA	NA	42812.73	28.31	24.26	26.29	-107.44	-111.37	-109.4	3	42.76	4	0.1	26.35	238.77	656.95	1364.05	NA	NA	NA	NA	NA	NA	NA	NA	Ntmph	NA	9.5.364	9	5	364	NA	NA	NA	NA	NA	NA	NA	NA
6568	FALSE	Neotoma stephensi	NA	NA	NA	NA	Mammalia	Rodentia	Cricetidae	Neotoma	stephensi	NA	NA	NA	31.65	NA	NA	NA	NA	NA	NA	NA	NA	NA	NA	NA	NA	NA	NA	NA	NA	NA	NA	149.22	NA	161	13	NA	NA	NA	3	NA	31.65	NA	NA	NA	130	1.06	1.9	NA	10.6	NA	NA	NA	324.33	NA	NA	NA	2	36.6	34.99	NA	1297;1515;2655;2923;2924	NA	NA	NA	NA	227258.75	37.29	32.41	34.85	-106.38	-114.48	-110.43	0	5.77	0	0.12	24.91	120.18	387.54	1132.57	NA	NA	NA	NA	NA	NA	0.888575342465753	NA	Ntms	NA	9.5.365	9	5	365	NA	NA	NA	NA	NA	NA	NA	NA
6569	FALSE	Neotomodon alstoni	NA	NA	NA	NA	Mammalia	Rodentia	Cricetidae	Neotomodon	alstoni	NA	NA	NA	27.29	NA	NA	NA	NA	NA	NA	NA	NA	NA	NA	NA	NA	NA	NA	NA	NA	NA	1	44.64	NA	115.16	19	NA	NA	NA	NA	NA	27.29	2	0.001524967	0.001315443	NA	3.2	2.5	NA	3.4	29	3379.42	NA	106.63	NA	NA	1	NA	NA	NA	NA	730;925;926;1297;1832;2655;3030	NA	NA	NA	NA	47683.5	19.96	18.79	19.37	-96.84	-102.53	-99.68	19	328	24	0.09	90.97	172.71	931.06	1354.62	NA	NA	NA	NA	NA	NA	0.29213698630137	NA	Ntmda	NA	9.5.366	9	5	366	NA	NA	NA	NA	NA	NA	NA	NA
6570	FALSE	Neotomys ebriosus	NA	NA	NA	NA	Mammalia	Rodentia	Cricetidae	Neotomys	ebriosus	NA	NA	NA	NA	NA	NA	NA	NA	NA	NA	NA	NA	NA	NA	NA	NA	NA	NA	NA	NA	NA	NA	64.5	NA	NA	NA	NA	NA	NA	NA	NA	NA	NA	NA	NA	NA	NA	NA	NA	NA	NA	NA	NA	NA	NA	NA	NA	NA	NA	NA	NA	2655	NA	NA	NA	NA	859787.06	-7.45	-29.71	-18.58	-64.02	-78.13	-71.08	0	13.47	0	0.06	63.94	48.08	634.86	1307.39	NA	NA	NA	NA	NA	NA	NA	NA	Ntmyseb	NA	9.5.367	9	5	367	NA	NA	NA	NA	NA	NA	NA	NA
6571	FALSE	Neotragus batesi	NA	NA	NA	NA	Mammalia	Artiodactyla	Bovidae	Neotragus	batesi	NA	NA	NA	181.24	NA	NA	NA	NA	NA	NA	NA	NA	NA	NA	NA	NA	NA	NA	NA	NA	NA	2	2967.45	NA	540	NA	365	NA	NA	4	NA	181.24	1	NA	NA	NA	1	NA	168	499.99	NA	NA	NA	366.52	NA	4	1	1	NA	NA	NA	904;1297;1848;2655;2693;2986	NA	NA	NA	NA	1089948.06	8.02	-4.03	1.99	30.92	6.03	18.47	0	41.93	1	0.1	144.95	238.25	1384.8	1560.58	NA	NA	NA	NA	14	NA	1.00416438356164	NA	Ntrgb	14	4.1.132	4	1	132	NA	NA	NA	NA	NA	NA	NA	NA
6572	FALSE	Neovison macrodon	NA	NA	NA	NA	Mammalia	Carnivora	Mustelidae	Neovison	macrodon	NA	NA	NA	NA	NA	NA	NA	NA	NA	NA	NA	NA	NA	NA	NA	NA	NA	NA	NA	NA	NA	NA	NA	NA	NA	NA	NA	NA	NA	NA	NA	NA	NA	NA	NA	NA	NA	NA	NA	NA	NA	NA	NA	NA	NA	NA	NA	NA	NA	NA	NA	NA	NA	NA	NA	NA	NA	NA	NA	NA	NA	NA	NA	NA	NA	NA	NA	NA	NA	NA	NA	NA	NA	NA	NA	NA	NA	NA	NA	Nvm	NA	5.6.60	5	6	60	NA	NA	NA	NA	NA	NA	NA	NA
6573	FALSE	Nesiotites hidalgo	NA	NA	NA	NA	Mammalia	Eulipotyphla	Soricidae	Nesiotites	hidalgo	NA	NA	NA	NA	NA	NA	NA	NA	NA	NA	NA	NA	NA	NA	NA	NA	NA	NA	NA	NA	NA	NA	NA	NA	NA	NA	NA	NA	NA	NA	NA	NA	NA	NA	NA	NA	NA	NA	NA	NA	NA	NA	NA	NA	NA	NA	NA	NA	NA	NA	NA	NA	NA	NA	NA	NA	NA	NA	NA	NA	NA	NA	NA	NA	NA	NA	NA	NA	NA	NA	NA	NA	NA	NA	NA	NA	NA	NA	NA	Nsth	NA	12.3.271	12	3	271	NA	NA	NA	NA	NA	NA	NA	NA
6574	FALSE	Nesiotites similis	NA	NA	NA	NA	Mammalia	Eulipotyphla	Soricidae	Nesiotites	similis	NA	NA	NA	NA	NA	NA	NA	NA	NA	NA	NA	NA	NA	NA	NA	NA	NA	NA	NA	NA	NA	NA	NA	NA	NA	NA	NA	NA	NA	NA	NA	NA	NA	NA	NA	NA	NA	NA	NA	NA	NA	NA	NA	NA	NA	NA	NA	NA	NA	NA	NA	NA	NA	NA	NA	NA	NA	NA	NA	NA	NA	NA	NA	NA	NA	NA	NA	NA	NA	NA	NA	NA	NA	NA	NA	NA	NA	NA	NA	Nsts	NA	12.3.272	12	3	272	NA	NA	NA	NA	NA	NA	NA	NA
6575	FALSE	Nesokia bunnii	NA	NA	NA	NA	Mammalia	Rodentia	Muridae	Nesokia	bunnii	NA	NA	NA	NA	NA	NA	NA	NA	NA	NA	NA	NA	NA	NA	NA	NA	NA	NA	NA	NA	NA	NA	NA	NA	NA	NA	NA	NA	NA	NA	NA	NA	NA	NA	NA	NA	NA	NA	NA	NA	NA	NA	NA	NA	NA	NA	NA	NA	NA	NA	NA	NA	NA	NA	NA	NA	125600.92	33.79	29.5	31.65	49.34	43.96	46.65	6	78.56	21	0.08	13.8	234.02	193.33	1300.29	NA	NA	NA	NA	NA	NA	NA	NA	Nsb	NA	9.9.426	9	9	426	NA	NA	NA	NA	NA	NA	NA	NA
6576	FALSE	Nesokia indica	NA	NA	NA	NA	Mammalia	Rodentia	Muridae	Nesokia	indica	NA	NA	NA	17	NA	NA	NA	NA	NA	NA	NA	NA	NA	NA	NA	NA	NA	NA	NA	NA	NA	NA	178.08	NA	NA	NA	NA	NA	NA	2	NA	17	NA	NA	NA	NA	4.18	NA	NA	NA	NA	NA	NA	NA	NA	NA	NA	1	NA	NA	NA	679;1297;2329;2655	NA	NA	NA	NA	3123147.51	44.14	22.73	33.44	93.64	48.71	71.18	0	71.5	1	0.14	23.65	158.25	269.32	1122.51	NA	NA	NA	NA	NA	NA	NA	NA	Nski	NA	9.9.427	9	9	427	NA	NA	NA	NA	NA	NA	NA	NA
6577	FALSE	Nesolagus netscheri	NA	NA	NA	NA	Mammalia	Lagomorpha	Leporidae	Nesolagus	netscheri	NA	NA	NA	NA	NA	NA	NA	NA	NA	NA	NA	NA	NA	NA	NA	NA	NA	NA	NA	NA	NA	1	1511.67	NA	377.73	NA	NA	NA	NA	2	NA	NA	2	NA	NA	NA	NA	NA	NA	NA	NA	NA	NA	NA	NA	NA	1	1	NA	NA	NA	95;511;899;990;1952	NA	NA	NA	NA	15903.21	3.3	-5	-0.84	104.56	97.51	101.03	39	83.11	39	0.16	269.74	238.81	1856.66	1875.92	NA	NA	NA	NA	NA	NA	NA	NA	Nsln	NA	3.1.45	3	1	45	NA	NA	NA	NA	NA	NA	NA	NA
6578	FALSE	Nesolagus timminsi	NA	NA	NA	NA	Mammalia	Lagomorpha	Leporidae	Nesolagus	timminsi	NA	NA	NA	NA	NA	NA	NA	NA	NA	NA	NA	NA	NA	NA	NA	NA	NA	NA	NA	NA	NA	NA	NA	NA	NA	NA	NA	NA	NA	NA	NA	NA	NA	NA	NA	NA	NA	NA	NA	NA	NA	NA	NA	NA	NA	NA	NA	NA	NA	NA	NA	NA	NA	NA	NA	NA	57.96	18.41	18.33	18.37	105.26	105.18	105.22	60	60	60	0.11	147	183	1100	1459	NA	NA	NA	NA	NA	NA	NA	NA	Nslt	NA	3.1.46	3	1	46	NA	NA	NA	NA	NA	NA	NA	NA
6579	FALSE	Nesomys audeberti	NA	NA	NA	NA	Mammalia	Rodentia	Nesomyidae	Nesomys	audeberti	NA	NA	NA	NA	NA	NA	NA	NA	NA	NA	NA	NA	NA	NA	NA	NA	NA	NA	NA	NA	NA	NA	214.04	NA	NA	NA	NA	NA	NA	2	NA	NA	NA	0.007414147	0.006955787	NA	NA	NA	NA	NA	NA	NA	NA	NA	NA	NA	NA	1	NA	NA	NA	1048;1573;2655	NA	NA	NA	NA	NA	NA	NA	NA	NA	NA	NA	NA	NA	NA	NA	NA	NA	NA	NA	NA	NA	NA	NA	NA	NA	NA	NA	Nsa	NA	9.12.45	9	12	45	NA	NA	NA	NA	NA	NA	NA	NA
6580	FALSE	Nesomys lambertoni	NA	NA	NA	NA	Mammalia	Rodentia	Nesomyidae	Nesomys	lambertoni	NA	NA	NA	NA	NA	NA	NA	NA	NA	NA	NA	NA	NA	NA	NA	NA	NA	NA	NA	NA	NA	NA	155	NA	NA	NA	NA	NA	NA	NA	NA	NA	NA	NA	NA	NA	NA	NA	NA	NA	NA	NA	NA	NA	NA	NA	NA	NA	NA	NA	NA	2655	NA	NA	NA	NA	NA	NA	NA	NA	NA	NA	NA	NA	NA	NA	NA	NA	NA	NA	NA	NA	NA	NA	NA	NA	NA	NA	NA	Nsml	NA	9.12.46	9	12	46	NA	NA	NA	NA	NA	NA	NA	NA
6581	FALSE	Nesomys rufus	NA	NA	NA	NA	Mammalia	Rodentia	Nesomyidae	Nesomys	rufus	NA	NA	NA	NA	NA	NA	NA	NA	NA	NA	NA	NA	NA	NA	NA	NA	NA	NA	NA	NA	NA	2	163.96	NA	208	NA	NA	NA	NA	2	NA	NA	NA	0.003902215	0.003660971	NA	NA	NA	NA	NA	NA	NA	NA	NA	NA	NA	NA	1	NA	NA	NA	1048;1573;2152;2333;2655	NA	NA	NA	NA	65566.48	-13.66	-22.77	-18.21	50.11	46.75	48.43	8	43.74	10	0.18	169.07	191.8	1325.2	1577.46	NA	NA	NA	NA	NA	NA	NA	NA	Nsr	NA	9.12.47	9	12	47	NA	NA	NA	NA	NA	NA	NA	NA
6582	FALSE	Nesophontes edithae	NA	NA	NA	NA	Mammalia	Eulipotyphla	Nesophontidae	Nesophontes	edithae	NA	NA	NA	NA	NA	NA	NA	NA	NA	NA	NA	NA	NA	NA	NA	NA	NA	NA	NA	NA	NA	NA	NA	NA	NA	NA	NA	NA	NA	NA	NA	NA	NA	NA	NA	NA	NA	NA	NA	NA	NA	NA	NA	NA	NA	NA	NA	NA	NA	NA	NA	NA	NA	NA	NA	NA	NA	NA	NA	NA	NA	NA	NA	NA	NA	NA	NA	NA	NA	NA	NA	NA	NA	NA	NA	NA	NA	NA	NA	Nse	NA	12.4.1	12	4	1	NA	NA	NA	NA	NA	NA	NA	NA
6583	FALSE	Nesophontes hypomicrus	NA	NA	NA	NA	Mammalia	Eulipotyphla	Nesophontidae	Nesophontes	hypomicrus	NA	NA	NA	NA	NA	NA	NA	NA	NA	NA	NA	NA	NA	NA	NA	NA	NA	NA	NA	NA	NA	NA	NA	NA	NA	NA	NA	NA	NA	NA	NA	NA	NA	NA	NA	NA	NA	NA	NA	NA	NA	NA	NA	NA	NA	NA	NA	NA	NA	NA	NA	NA	NA	NA	NA	NA	NA	NA	NA	NA	NA	NA	NA	NA	NA	NA	NA	NA	NA	NA	NA	NA	NA	NA	NA	NA	NA	NA	NA	Nsph	NA	12.4.2	12	4	2	NA	NA	NA	NA	NA	NA	NA	NA
6584	FALSE	Nesophontes longirostris	NA	NA	NA	NA	Mammalia	Eulipotyphla	Nesophontidae	Nesophontes	longirostris	NA	NA	NA	NA	NA	NA	NA	NA	NA	NA	NA	NA	NA	NA	NA	NA	NA	NA	NA	NA	NA	NA	NA	NA	NA	NA	NA	NA	NA	NA	NA	NA	NA	NA	NA	NA	NA	NA	NA	NA	NA	NA	NA	NA	NA	NA	NA	NA	NA	NA	NA	NA	NA	NA	NA	NA	NA	NA	NA	NA	NA	NA	NA	NA	NA	NA	NA	NA	NA	NA	NA	NA	NA	NA	NA	NA	NA	NA	NA	Nspl	NA	12.4.3	12	4	3	NA	NA	NA	NA	NA	NA	NA	NA
6585	FALSE	Nesophontes major	NA	NA	NA	NA	Mammalia	Eulipotyphla	Nesophontidae	Nesophontes	major	NA	NA	NA	NA	NA	NA	NA	NA	NA	NA	NA	NA	NA	NA	NA	NA	NA	NA	NA	NA	NA	NA	NA	NA	NA	NA	NA	NA	NA	NA	NA	NA	NA	NA	NA	NA	NA	NA	NA	NA	NA	NA	NA	NA	NA	NA	NA	NA	NA	NA	NA	NA	NA	NA	NA	NA	NA	NA	NA	NA	NA	NA	NA	NA	NA	NA	NA	NA	NA	NA	NA	NA	NA	NA	NA	NA	NA	NA	NA	Nsphntsmj	NA	12.4.4	12	4	4	NA	NA	NA	NA	NA	NA	NA	NA
6586	FALSE	Nesophontes micrus	NA	NA	NA	NA	Mammalia	Eulipotyphla	Nesophontidae	Nesophontes	micrus	NA	NA	NA	NA	NA	NA	NA	NA	NA	NA	NA	NA	NA	NA	NA	NA	NA	NA	NA	NA	NA	NA	NA	NA	NA	NA	NA	NA	NA	NA	NA	NA	NA	NA	NA	NA	NA	NA	NA	NA	NA	NA	NA	NA	NA	NA	NA	NA	NA	NA	NA	NA	NA	NA	NA	NA	NA	NA	NA	NA	NA	NA	NA	NA	NA	NA	NA	NA	NA	NA	NA	NA	NA	NA	NA	NA	NA	NA	NA	Nsphntsmc	NA	12.4.5	12	4	5	NA	NA	NA	NA	NA	NA	NA	NA
6587	FALSE	Nesophontes paramicrus	NA	NA	NA	NA	Mammalia	Eulipotyphla	Nesophontidae	Nesophontes	paramicrus	NA	NA	NA	NA	NA	NA	NA	NA	NA	NA	NA	NA	NA	NA	NA	NA	NA	NA	NA	NA	NA	NA	NA	NA	NA	NA	NA	NA	NA	NA	NA	NA	NA	NA	NA	NA	NA	NA	NA	NA	NA	NA	NA	NA	NA	NA	NA	NA	NA	NA	NA	NA	NA	NA	NA	NA	NA	NA	NA	NA	NA	NA	NA	NA	NA	NA	NA	NA	NA	NA	NA	NA	NA	NA	NA	NA	NA	NA	NA	Nspp	NA	12.4.6	12	4	6	NA	NA	NA	NA	NA	NA	NA	NA
6588	FALSE	Nesophontes submicrus	NA	NA	NA	NA	Mammalia	Eulipotyphla	Nesophontidae	Nesophontes	submicrus	NA	NA	NA	NA	NA	NA	NA	NA	NA	NA	NA	NA	NA	NA	NA	NA	NA	NA	NA	NA	NA	NA	NA	NA	NA	NA	NA	NA	NA	NA	NA	NA	NA	NA	NA	NA	NA	NA	NA	NA	NA	NA	NA	NA	NA	NA	NA	NA	NA	NA	NA	NA	NA	NA	NA	NA	NA	NA	NA	NA	NA	NA	NA	NA	NA	NA	NA	NA	NA	NA	NA	NA	NA	NA	NA	NA	NA	NA	NA	Nsphntssb	NA	12.4.7	12	4	7	NA	NA	NA	NA	NA	NA	NA	NA
6589	FALSE	Nesophontes superstes	NA	NA	NA	NA	Mammalia	Eulipotyphla	Nesophontidae	Nesophontes	superstes	NA	NA	NA	NA	NA	NA	NA	NA	NA	NA	NA	NA	NA	NA	NA	NA	NA	NA	NA	NA	NA	NA	NA	NA	NA	NA	NA	NA	NA	NA	NA	NA	NA	NA	NA	NA	NA	NA	NA	NA	NA	NA	NA	NA	NA	NA	NA	NA	NA	NA	NA	NA	NA	NA	NA	NA	NA	NA	NA	NA	NA	NA	NA	NA	NA	NA	NA	NA	NA	NA	NA	NA	NA	NA	NA	NA	NA	NA	NA	Nsphntssp	NA	12.4.8	12	4	8	NA	NA	NA	NA	NA	NA	NA	NA
6590	FALSE	Nesophontes zamicrus	NA	NA	NA	NA	Mammalia	Eulipotyphla	Nesophontidae	Nesophontes	zamicrus	NA	NA	NA	NA	NA	NA	NA	NA	NA	NA	NA	NA	NA	NA	NA	NA	NA	NA	NA	NA	NA	NA	NA	NA	NA	NA	NA	NA	NA	NA	NA	NA	NA	NA	NA	NA	NA	NA	NA	NA	NA	NA	NA	NA	NA	NA	NA	NA	NA	NA	NA	NA	NA	NA	NA	NA	NA	NA	NA	NA	NA	NA	NA	NA	NA	NA	NA	NA	NA	NA	NA	NA	NA	NA	NA	NA	NA	NA	NA	Nsz	NA	12.4.9	12	4	9	NA	NA	NA	NA	NA	NA	NA	NA
6591	FALSE	Nesoromys ceramicus	NA	NA	NA	NA	Mammalia	Rodentia	Muridae	Nesoromys	ceramicus	NA	NA	NA	NA	NA	NA	NA	NA	NA	NA	NA	NA	NA	NA	NA	NA	NA	NA	NA	NA	NA	NA	NA	NA	NA	NA	NA	NA	NA	NA	NA	NA	NA	NA	NA	NA	NA	NA	NA	NA	NA	NA	NA	NA	NA	NA	NA	NA	NA	NA	NA	NA	NA	NA	NA	NA	2716.44	-2.91	-3.32	-3.11	129.88	129.11	129.49	23	23	23	0.04	280.5	233.5	NA	NA	NA	NA	NA	NA	NA	NA	NA	NA	Nsc	NA	9.9.428	9	9	428	NA	NA	NA	NA	NA	NA	NA	NA
6592	FALSE	Nesoryzomys darwini	NA	NA	NA	NA	Mammalia	Rodentia	Cricetidae	Nesoryzomys	darwini	NA	NA	NA	NA	NA	NA	NA	NA	NA	NA	NA	NA	NA	NA	NA	NA	NA	NA	NA	NA	NA	NA	NA	NA	NA	NA	NA	NA	NA	NA	NA	NA	NA	NA	NA	NA	NA	NA	NA	NA	NA	NA	NA	NA	NA	NA	NA	NA	NA	NA	NA	NA	NA	NA	NA	NA	NA	NA	NA	NA	NA	NA	NA	NA	NA	NA	NA	NA	NA	NA	NA	NA	NA	NA	NA	NA	NA	NA	NA	Nsd	NA	9.5.368	9	5	368	NA	NA	NA	NA	NA	NA	NA	NA
6593	FALSE	Nesoryzomys fernandinae	NA	NA	NA	NA	Mammalia	Rodentia	Cricetidae	Nesoryzomys	fernandinae	NA	NA	NA	NA	NA	NA	NA	NA	NA	NA	NA	NA	NA	NA	NA	NA	NA	NA	NA	NA	NA	NA	NA	NA	NA	NA	NA	NA	NA	NA	NA	NA	NA	NA	NA	NA	NA	NA	NA	NA	NA	NA	NA	NA	NA	NA	NA	NA	NA	NA	NA	NA	NA	NA	NA	NA	641.36	-0.25	-0.49	-0.37	-91.37	-91.66	-91.51	0	0	0	NA	28	218	NA	NA	NA	NA	NA	NA	NA	NA	NA	NA	Nsf	NA	9.5.369	9	5	369	NA	NA	NA	NA	NA	NA	NA	NA
6594	FALSE	Nesoryzomys indefessus	NA	NA	NA	NA	Mammalia	Rodentia	Cricetidae	Nesoryzomys	indefessus	NA	NA	NA	NA	NA	NA	NA	NA	NA	NA	NA	NA	NA	NA	NA	NA	NA	NA	NA	NA	NA	NA	NA	NA	NA	NA	NA	NA	NA	NA	NA	NA	NA	NA	NA	NA	NA	NA	NA	NA	NA	NA	NA	NA	NA	NA	NA	NA	NA	NA	NA	NA	NA	NA	NA	NA	666.88	-0.25	-0.49	-0.37	-90.24	-91.66	-90.95	0	1.33	0	0.33	28	218	NA	NA	NA	NA	NA	NA	NA	NA	NA	NA	Nsri	NA	9.5.370	9	5	370	NA	NA	NA	NA	NA	NA	NA	NA
6595	FALSE	Nesoryzomys swarthi	NA	NA	NA	NA	Mammalia	Rodentia	Cricetidae	Nesoryzomys	swarthi	NA	NA	NA	NA	NA	NA	NA	NA	NA	NA	NA	NA	NA	NA	NA	NA	NA	NA	NA	NA	NA	NA	NA	NA	NA	NA	NA	NA	NA	NA	NA	NA	NA	NA	NA	NA	NA	NA	NA	NA	NA	NA	NA	NA	NA	NA	NA	NA	NA	NA	NA	NA	NA	NA	NA	NA	577.46	-0.14	-0.37	-0.25	-90.54	-90.86	-90.7	4	4	4	0.33	NA	NA	NA	NA	NA	NA	NA	NA	NA	NA	NA	NA	Nsrs	NA	9.5.371	9	5	371	NA	NA	NA	NA	NA	NA	NA	NA
6596	FALSE	Neusticomys monticolus	NA	NA	NA	NA	Mammalia	Rodentia	Cricetidae	Neusticomys	monticolus	NA	NA	NA	NA	NA	NA	NA	NA	NA	NA	NA	NA	NA	NA	NA	NA	NA	NA	NA	NA	NA	NA	39.5	NA	NA	NA	NA	NA	NA	NA	NA	NA	1	NA	NA	NA	1.94	NA	NA	NA	NA	NA	NA	NA	NA	NA	NA	NA	NA	NA	NA	1297;2151;2655	NA	NA	NA	NA	33242.18	0.72	-3.34	-1.31	-77.39	-79.67	-78.53	4	74.42	6	0.11	140.46	158.28	1233.12	1412.26	NA	NA	NA	NA	NA	NA	NA	NA	Nstcmysmn	NA	9.5.372	9	5	372	NA	NA	NA	NA	NA	NA	NA	NA
6597	FALSE	Neusticomys mussoi	NA	NA	NA	NA	Mammalia	Rodentia	Cricetidae	Neusticomys	mussoi	NA	NA	NA	NA	NA	NA	NA	NA	NA	NA	NA	NA	NA	NA	NA	NA	NA	NA	NA	NA	NA	NA	40	NA	NA	NA	NA	NA	NA	NA	NA	NA	1	NA	NA	NA	NA	NA	NA	NA	NA	NA	NA	NA	NA	NA	NA	NA	NA	NA	NA	2151;2655	NA	NA	NA	NA	4883.45	8.4	7.73	8.06	-71.14	-72.1	-71.62	8	78.83	8	0.08	106.84	213.5	1426.15	1588.15	NA	NA	NA	NA	NA	NA	NA	NA	Nstcmysms	NA	9.5.373	9	5	373	NA	NA	NA	NA	NA	NA	NA	NA
6598	FALSE	Neusticomys oyapocki	NA	NA	NA	NA	Mammalia	Rodentia	Cricetidae	Neusticomys	oyapocki	NA	NA	NA	NA	NA	NA	NA	NA	NA	NA	NA	NA	NA	NA	NA	NA	NA	NA	NA	NA	NA	NA	47	NA	NA	NA	NA	NA	NA	1	NA	NA	1	NA	NA	NA	NA	NA	NA	NA	NA	NA	NA	NA	NA	NA	NA	3	NA	NA	NA	905;2151;2655	NA	NA	NA	NA	1365.89	3.17	2.78	2.98	-52.33	-52.77	-52.55	0	0	0	NA	246.74	243.5	1450.74	1682.99	NA	NA	NA	NA	NA	NA	NA	NA	Nsto	NA	9.5.374	9	5	374	NA	NA	NA	NA	NA	NA	NA	NA
6599	FALSE	Neusticomys peruviensis	NA	NA	NA	NA	Mammalia	Rodentia	Cricetidae	Neusticomys	peruviensis	NA	NA	NA	NA	NA	NA	NA	NA	NA	NA	NA	NA	NA	NA	NA	NA	NA	NA	NA	NA	NA	NA	40	NA	NA	NA	NA	NA	NA	1	NA	NA	1	NA	NA	NA	NA	NA	NA	NA	NA	NA	NA	NA	NA	NA	NA	3	NA	NA	NA	905;2151;2655	NA	NA	NA	NA	3393.98	-10.33	-11	-10.67	-71.12	-71.71	-71.42	0	0.19	0	0	358.15	238	1485.42	1543.04	NA	NA	NA	NA	NA	NA	NA	NA	Nstp	NA	9.5.375	9	5	375	NA	NA	NA	NA	NA	NA	NA	NA
6600	FALSE	Neusticomys venezuelae	NA	NA	NA	NA	Mammalia	Rodentia	Cricetidae	Neusticomys	venezuelae	NA	NA	NA	NA	NA	NA	NA	NA	NA	NA	NA	NA	NA	NA	NA	NA	NA	NA	NA	NA	NA	NA	47.1	NA	NA	NA	NA	NA	NA	1	NA	NA	1	NA	NA	NA	NA	NA	NA	NA	NA	NA	NA	NA	NA	NA	NA	3	NA	NA	NA	905;2151;2655	NA	NA	NA	NA	156124.94	10.48	3.26	6.87	-60.32	-67.46	-63.89	0	4.41	0	0.15	152.67	230.41	1586.79	1736.21	NA	NA	NA	NA	NA	NA	NA	NA	Nsv	NA	9.5.376	9	5	376	NA	NA	NA	NA	NA	NA	NA	NA
6601	FALSE	Nilopegamys plumbeus	NA	NA	NA	NA	Mammalia	Rodentia	Muridae	Nilopegamys	plumbeus	NA	NA	NA	NA	NA	NA	NA	NA	NA	NA	NA	NA	NA	NA	NA	NA	NA	NA	NA	NA	NA	NA	NA	NA	NA	NA	NA	NA	NA	NA	NA	NA	NA	NA	NA	NA	NA	NA	NA	NA	NA	NA	NA	NA	NA	NA	NA	NA	NA	NA	NA	NA	NA	NA	NA	NA	NA	NA	NA	NA	NA	NA	NA	NA	NA	NA	NA	NA	NA	NA	NA	NA	NA	NA	NA	NA	NA	NA	NA	Nlp	NA	9.9.429	9	9	429	NA	NA	NA	NA	NA	NA	NA	NA
6602	FALSE	Ningaui yvonnae	NA	NA	NA	NA	Mammalia	Dasyuromorphia	Dasyuridae	Ningaui	yvonnae	NA	NA	NA	NA	NA	NA	NA	NA	NA	NA	NA	NA	NA	NA	NA	NA	NA	NA	NA	NA	NA	2	9.3	NA	NA	NA	NA	15.66	11.6	NA	NA	NA	1	NA	NA	NA	7	2	NA	NA	NA	NA	NA	NA	NA	NA	1	NA	NA	NA	NA	1297;1760;1822;2655	NA	NA	NA	NA	180419.08	-28.7	-35.25	-31.98	146.66	119.13	132.89	0	0.26	0	-0.01	21.92	176.51	300.87	1058.42	NA	NA	NA	NA	NA	NA	NA	NA	Ny	NA	18.1.19	18	1	19	NA	NA	NA	NA	NA	NA	NA	NA
6603	FALSE	Niviventer andersoni	NA	NA	NA	NA	Mammalia	Rodentia	Muridae	Niviventer	andersoni	NA	NA	NA	NA	NA	NA	NA	NA	NA	NA	NA	NA	NA	NA	NA	NA	NA	NA	NA	NA	NA	NA	NA	NA	NA	NA	NA	NA	NA	NA	NA	NA	NA	NA	NA	NA	NA	NA	NA	NA	NA	NA	NA	NA	NA	NA	NA	NA	NA	NA	NA	NA	NA	NA	NA	NA	486719.14	34.51	27.26	30.88	109.01	94.71	101.86	1	180.01	2	0.06	129.11	70.51	818.29	958.17	NA	NA	NA	NA	NA	NA	NA	NA	Nva	NA	9.9.430	9	9	430	NA	NA	NA	NA	NA	NA	NA	NA
6604	FALSE	Niviventer brahma	NA	NA	NA	NA	Mammalia	Rodentia	Muridae	Niviventer	brahma	NA	NA	NA	NA	NA	NA	NA	NA	NA	NA	NA	NA	NA	NA	NA	NA	NA	NA	NA	NA	NA	NA	NA	NA	NA	NA	NA	NA	NA	NA	NA	NA	NA	NA	NA	NA	NA	NA	NA	NA	NA	NA	NA	NA	NA	NA	NA	NA	NA	NA	NA	NA	NA	NA	NA	NA	36091.7	28.56	25.66	27.11	99.97	95.27	97.62	1	23.37	1	0.11	183.95	58.99	1098.14	1219.32	NA	NA	NA	NA	NA	NA	NA	NA	Nvb	NA	9.9.431	9	9	431	NA	NA	NA	NA	NA	NA	NA	NA
6605	FALSE	Niviventer cameroni	NA	NA	NA	NA	Mammalia	Rodentia	Muridae	Niviventer	cameroni	NA	NA	NA	NA	NA	NA	NA	NA	NA	NA	NA	NA	NA	NA	NA	NA	NA	NA	NA	NA	NA	NA	NA	NA	NA	NA	NA	NA	NA	NA	NA	NA	NA	NA	NA	NA	NA	NA	NA	NA	NA	NA	NA	NA	NA	NA	NA	NA	NA	NA	NA	NA	NA	NA	NA	NA	23506.95	5.25	3.99	4.62	102.36	100.42	101.39	7	137.69	7	0.07	209.77	247.28	1671.17	1767.9	NA	NA	NA	NA	NA	NA	NA	NA	Nvvntrcm	NA	9.9.432	9	9	432	NA	NA	NA	NA	NA	NA	NA	NA
6606	FALSE	Niviventer confucianus	NA	NA	NA	NA	Mammalia	Rodentia	Muridae	Niviventer	confucianus	NA	NA	NA	NA	NA	NA	NA	NA	NA	NA	NA	NA	NA	NA	NA	NA	NA	NA	NA	NA	NA	NA	NA	NA	NA	NA	NA	NA	NA	NA	NA	NA	NA	NA	NA	NA	NA	NA	NA	NA	NA	NA	NA	NA	NA	NA	NA	NA	NA	NA	NA	NA	NA	NA	NA	NA	3495239.84	40.13	19.53	29.83	122.7	96.95	109.82	1	298.29	17	0.06	94.18	137.74	900.52	1036.23	NA	NA	NA	NA	NA	NA	NA	NA	Nvvntrcnf	NA	9.9.433	9	9	433	NA	NA	NA	NA	NA	NA	NA	NA
6607	FALSE	Niviventer coninga	NA	NA	NA	NA	Mammalia	Rodentia	Muridae	Niviventer	coninga	NA	NA	NA	NA	NA	NA	NA	NA	NA	NA	NA	NA	NA	NA	NA	NA	NA	NA	NA	NA	NA	NA	80.65	NA	130.63	NA	NA	NA	NA	NA	NA	NA	NA	NA	NA	NA	2.37	NA	NA	NA	NA	NA	NA	NA	NA	NA	NA	NA	NA	NA	NA	3121	NA	NA	NA	NA	36065.98	25.29	21.9	23.6	122	120.04	121.02	70	676.6	73	0.03	160.5	165.8	NA	NA	NA	NA	NA	NA	NA	NA	NA	NA	Nvvntrcnn	NA	9.9.434	9	9	434	NA	NA	NA	NA	NA	NA	NA	NA
6608	FALSE	Niviventer cremoriventer	NA	NA	NA	NA	Mammalia	Rodentia	Muridae	Niviventer	cremoriventer	NA	NA	NA	NA	NA	NA	NA	NA	NA	NA	NA	NA	NA	NA	NA	NA	NA	NA	NA	NA	NA	NA	71.54	NA	159	NA	NA	NA	NA	NA	NA	NA	NA	NA	NA	NA	3.7	NA	NA	NA	NA	23.91	NA	NA	NA	NA	NA	NA	NA	NA	NA	456;730;1297;1945;2152;2655	NA	NA	NA	NA	1232473.45	10.71	-8.78	0.96	119.26	98.13	108.7	1	158.45	4	0.14	240.57	248.4	1674.12	1742.7	NA	NA	NA	NA	NA	NA	NA	NA	Nvvntrcr	NA	9.9.435	9	9	435	NA	NA	NA	NA	NA	NA	NA	NA
6609	FALSE	Niviventer culturatus	NA	NA	NA	NA	Mammalia	Rodentia	Muridae	Niviventer	culturatus	NA	NA	NA	NA	NA	NA	NA	NA	NA	NA	NA	NA	NA	NA	NA	NA	NA	NA	NA	NA	NA	NA	81.17	NA	143.23	NA	NA	NA	NA	NA	NA	NA	NA	NA	NA	NA	NA	NA	NA	NA	NA	NA	NA	NA	NA	NA	NA	NA	NA	NA	NA	456;3121	NA	NA	NA	NA	36065.98	25.29	21.9	23.6	122	120.04	121.02	70	676.6	73	0.03	160.5	165.8	NA	NA	NA	NA	NA	NA	NA	NA	NA	NA	Nvvntrcl	NA	9.9.436	9	9	436	NA	NA	NA	NA	NA	NA	NA	NA
6610	FALSE	Niviventer eha	NA	NA	NA	NA	Mammalia	Rodentia	Muridae	Niviventer	eha	NA	NA	NA	NA	NA	NA	NA	NA	NA	NA	NA	NA	NA	NA	NA	NA	NA	NA	NA	NA	NA	NA	NA	NA	NA	NA	NA	NA	NA	NA	NA	NA	NA	NA	NA	NA	4.86	NA	NA	NA	NA	NA	NA	NA	NA	NA	NA	NA	NA	NA	NA	1297	NA	NA	NA	NA	212869.4	29.51	24.54	27.03	100.63	84.41	92.52	1	89.98	1	0.08	182.18	94.68	1043.41	1218.3	NA	NA	NA	NA	NA	NA	NA	NA	Nvvntreh	NA	9.9.437	9	9	437	NA	NA	NA	NA	NA	NA	NA	NA
6611	FALSE	Niviventer excelsior	NA	NA	NA	NA	Mammalia	Rodentia	Muridae	Niviventer	excelsior	NA	NA	NA	NA	NA	NA	NA	NA	NA	NA	NA	NA	NA	NA	NA	NA	NA	NA	NA	NA	NA	NA	NA	NA	NA	NA	NA	NA	NA	NA	NA	NA	NA	NA	NA	NA	NA	NA	NA	NA	NA	NA	NA	NA	NA	NA	NA	NA	NA	NA	NA	NA	NA	NA	NA	NA	60049.13	32.78	30.09	31.43	104.49	101.78	103.14	5	183.5	5	0.06	101.12	75.16	759.62	846.81	NA	NA	NA	NA	NA	NA	NA	NA	Nvvntrex	NA	9.9.438	9	9	438	NA	NA	NA	NA	NA	NA	NA	NA
6612	FALSE	Niviventer fraternus	NA	NA	NA	NA	Mammalia	Rodentia	Muridae	Niviventer	fraternus	NA	NA	NA	NA	NA	NA	NA	NA	NA	NA	NA	NA	NA	NA	NA	NA	NA	NA	NA	NA	NA	NA	NA	NA	NA	NA	NA	NA	NA	NA	NA	NA	NA	NA	NA	NA	NA	NA	NA	NA	NA	NA	NA	NA	NA	NA	NA	NA	NA	NA	NA	NA	NA	NA	NA	NA	46452.46	4.84	-1.02	1.9	102.47	96.11	99.29	20	80.8	20	0.12	212.15	244.59	1586.8	1715.38	NA	NA	NA	NA	NA	NA	NA	NA	Nvvntrfr	NA	9.9.439	9	9	439	NA	NA	NA	NA	NA	NA	NA	NA
6613	FALSE	Niviventer fulvescens	NA	NA	NA	NA	Mammalia	Rodentia	Muridae	Niviventer	fulvescens	NA	NA	NA	NA	NA	NA	NA	NA	NA	NA	NA	NA	NA	NA	NA	NA	NA	NA	NA	NA	NA	NA	81.79	NA	NA	NA	NA	NA	NA	NA	NA	NA	NA	NA	NA	NA	4.41	NA	NA	NA	NA	NA	NA	NA	NA	NA	NA	NA	NA	NA	NA	1297;2655	NA	NA	NA	NA	3471658.3	35.05	-8.84	13.1	120.96	73.46	97.21	0	194.41	8	0.09	152.67	203.44	1172.91	1438.57	NA	NA	NA	NA	NA	NA	NA	NA	Nvvntrfl	NA	9.9.440	9	9	440	NA	NA	NA	NA	NA	NA	NA	NA
6614	FALSE	Niviventer hinpoon	NA	NA	NA	NA	Mammalia	Rodentia	Muridae	Niviventer	hinpoon	NA	NA	NA	NA	NA	NA	NA	NA	NA	NA	NA	NA	NA	NA	NA	NA	NA	NA	NA	NA	NA	NA	NA	NA	NA	NA	NA	NA	NA	NA	NA	NA	NA	NA	NA	NA	NA	NA	NA	NA	NA	NA	NA	NA	NA	NA	NA	NA	NA	NA	NA	NA	NA	NA	NA	NA	2945.56	14.69	14.18	14.43	101.81	101.06	101.44	51	89.99	51	0.04	120.76	258.5	1242	1720.51	NA	NA	NA	NA	NA	NA	NA	NA	Nvh	NA	9.9.441	9	9	441	NA	NA	NA	NA	NA	NA	NA	NA
6615	FALSE	Niviventer langbianis	NA	NA	NA	NA	Mammalia	Rodentia	Muridae	Niviventer	langbianis	NA	NA	NA	NA	NA	NA	NA	NA	NA	NA	NA	NA	NA	NA	NA	NA	NA	NA	NA	NA	NA	NA	NA	NA	NA	NA	NA	NA	NA	NA	NA	NA	NA	NA	NA	NA	NA	NA	NA	NA	NA	NA	NA	NA	NA	NA	NA	NA	NA	NA	NA	NA	NA	NA	NA	NA	192161.81	26.88	10.6	18.74	109.23	93.29	101.26	2	140.88	6	0.11	179.56	223.51	1143.09	1481.24	NA	NA	NA	NA	NA	NA	NA	NA	Nvvntrln	NA	9.9.442	9	9	442	NA	NA	NA	NA	NA	NA	NA	NA
6616	FALSE	Niviventer lepturus	NA	NA	NA	NA	Mammalia	Rodentia	Muridae	Niviventer	lepturus	NA	NA	NA	NA	NA	NA	NA	NA	NA	NA	NA	NA	NA	NA	NA	NA	NA	NA	NA	NA	NA	NA	NA	NA	NA	NA	NA	NA	NA	NA	NA	NA	NA	NA	NA	NA	NA	NA	NA	NA	NA	NA	NA	NA	NA	NA	NA	NA	NA	NA	NA	NA	NA	NA	NA	NA	14861.73	-6.54	-7.63	-7.09	110.66	106.66	108.66	444	874.24	444	0.05	215.61	233.45	1546.94	1750.81	NA	NA	NA	NA	NA	NA	NA	NA	Nvvntrlp	NA	9.9.443	9	9	443	NA	NA	NA	NA	NA	NA	NA	NA
6617	FALSE	Niviventer niviventer	NA	NA	NA	NA	Mammalia	Rodentia	Muridae	Niviventer	niviventer	NA	NA	NA	NA	NA	NA	NA	NA	NA	NA	NA	NA	NA	NA	NA	NA	NA	NA	NA	NA	NA	NA	100	NA	NA	NA	NA	NA	NA	NA	NA	NA	NA	NA	NA	NA	NA	NA	NA	3.75	NA	NA	NA	NA	NA	NA	NA	NA	NA	NA	NA	1297;2655	NA	NA	NA	NA	285657.49	35.4	26.98	31.19	89.11	73.16	81.14	0	137.06	3	0.08	103.37	69.58	864.22	1143.26	NA	NA	NA	NA	NA	NA	NA	NA	Nvn	NA	9.9.444	9	9	444	NA	NA	NA	NA	NA	NA	NA	NA
6618	FALSE	Niviventer rapit	NA	NA	NA	NA	Mammalia	Rodentia	Muridae	Niviventer	rapit	NA	NA	NA	NA	NA	NA	NA	NA	NA	NA	NA	NA	NA	NA	NA	NA	NA	NA	NA	NA	NA	NA	79.73	NA	159	NA	NA	NA	NA	NA	NA	NA	NA	NA	NA	NA	NA	NA	NA	NA	NA	NA	NA	NA	NA	NA	NA	NA	NA	NA	NA	2152	NA	NA	NA	NA	115873.29	7.03	3.09	5.06	119.26	114.62	116.94	3	36.24	3.5	0.28	282.45	239.18	1737.98	1808.37	NA	NA	NA	NA	NA	NA	NA	NA	Nvr	NA	9.9.445	9	9	445	NA	NA	NA	NA	NA	NA	NA	NA
6619	FALSE	Niviventer tenaster	NA	NA	NA	NA	Mammalia	Rodentia	Muridae	Niviventer	tenaster	NA	NA	NA	NA	NA	NA	NA	NA	NA	NA	NA	NA	NA	NA	NA	NA	NA	NA	NA	NA	NA	NA	NA	NA	NA	NA	NA	NA	NA	NA	NA	NA	NA	NA	NA	NA	NA	NA	NA	NA	NA	NA	NA	NA	NA	NA	NA	NA	NA	NA	NA	NA	NA	NA	NA	NA	77232.22	26.16	15.49	20.82	106.33	92.11	99.22	6	139.79	25	0.08	183.25	223.17	1056.85	1375.43	NA	NA	NA	NA	NA	NA	NA	NA	Nvt	NA	9.9.446	9	9	446	NA	NA	NA	NA	NA	NA	NA	NA
6620	FALSE	Noctilio albiventris	NA	NA	NA	NA	Mammalia	Chiroptera	Noctilionidae	Noctilio	albiventris	NA	NA	NA	NA	NA	NA	NA	NA	NA	NA	NA	NA	NA	NA	NA	NA	NA	NA	NA	NA	NA	2	31.46	59.96	66.5	0	NA	27.54	33.5	3	NA	NA	1	NA	NA	NA	0.99	NA	NA	6.16	38.79	NA	NA	NA	NA	NA	2	2	77.56	21	NA	185;196;487;598;889;1297;1367;1528;1658;1784;1822;1948;2144;2151;2622;2655;2719;2751;3023	NA	NA	NA	NA	13030875.29	16.72	-30.96	-7.11	-34.79	-93.33	-64.06	0	25.32	0	0.11	152.62	240.09	1304.55	1532.32	NA	NA	NA	NA	NA	NA	NA	NA	Nctla	NA	8.11.2	8	11	2	NA	NA	NA	NA	NA	NA	NA	NA
6621	FALSE	Nomascus gabriellae	NA	NA	NA	NA	Mammalia	Primates	Hylobatidae	Nomascus	gabriellae	NA	NA	NA	NA	NA	NA	NA	NA	NA	NA	NA	NA	NA	NA	NA	NA	NA	NA	NA	NA	NA	3	NA	NA	NA	NA	NA	NA	NA	NA	NA	NA	NA	NA	NA	NA	NA	NA	NA	NA	NA	NA	NA	NA	1	NA	NA	NA	NA	NA	NA	2660	NA	NA	NA	NA	88851.07	13.89	9.61	11.75	109.28	106.12	107.7	2	202.8	3	0.13	142.76	249.15	1151.59	1474.18	NA	NA	NA	NA	NA	NA	NA	NA	Nmsg	NA	1.17.13	1	17	13	NA	NA	NA	NA	NA	NA	NA	NA
6622	FALSE	Nomascus hainanus	NA	NA	NA	NA	Mammalia	Primates	Hylobatidae	Nomascus	hainanus	NA	NA	NA	NA	NA	NA	NA	NA	NA	NA	NA	NA	NA	NA	NA	NA	NA	NA	NA	NA	NA	NA	NA	NA	NA	NA	NA	NA	NA	NA	NA	NA	NA	NA	NA	NA	NA	NA	NA	NA	NA	NA	NA	NA	NA	NA	NA	NA	NA	NA	NA	NA	NA	NA	NA	NA	15875.47	22.77	18.5	20.63	110.21	105.11	107.66	54	210.26	54	0.09	117.65	217.93	1161.6	1576.16	NA	NA	NA	NA	NA	NA	NA	NA	Nmh	NA	1.17.14	1	17	14	NA	NA	NA	NA	NA	NA	NA	NA
6623	FALSE	Nomascus siki	NA	NA	NA	NA	Mammalia	Primates	Hylobatidae	Nomascus	siki	NA	NA	NA	NA	NA	NA	NA	NA	NA	NA	NA	NA	NA	NA	NA	NA	NA	NA	NA	NA	NA	NA	NA	NA	NA	NA	NA	NA	NA	NA	NA	NA	NA	NA	NA	NA	NA	NA	NA	NA	NA	NA	NA	NA	NA	NA	NA	NA	NA	NA	NA	NA	NA	NA	NA	NA	83883.77	19.77	15.35	17.56	108.45	104.87	106.66	7	157.93	10	0.12	196.94	227.04	1265.05	1496.63	NA	NA	NA	NA	NA	NA	NA	NA	Nms	NA	1.17.15	1	17	15	NA	NA	NA	NA	NA	NA	NA	NA
6624	FALSE	Noronhomys vespuccii	NA	NA	NA	NA	Mammalia	Rodentia	Cricetidae	Noronhomys	vespuccii	NA	NA	NA	NA	NA	NA	NA	NA	NA	NA	NA	NA	NA	NA	NA	NA	NA	NA	NA	NA	NA	NA	NA	NA	NA	NA	NA	NA	NA	NA	NA	NA	NA	NA	NA	NA	NA	NA	NA	NA	NA	NA	NA	NA	NA	NA	NA	NA	NA	NA	NA	NA	NA	NA	NA	NA	NA	NA	NA	NA	NA	NA	NA	NA	NA	NA	NA	NA	NA	NA	NA	NA	NA	NA	NA	NA	NA	NA	NA	Nrv	NA	9.5.377	9	5	377	NA	NA	NA	NA	NA	NA	NA	NA
6625	FALSE	Notiomys edwardsii	NA	NA	NA	NA	Mammalia	Rodentia	Cricetidae	Notiomys	edwardsii	NA	NA	NA	NA	NA	NA	NA	NA	NA	NA	NA	NA	NA	NA	NA	NA	NA	NA	NA	NA	NA	NA	21.3	NA	NA	NA	NA	NA	NA	1	NA	NA	2	NA	NA	NA	NA	NA	NA	NA	NA	NA	NA	NA	NA	NA	1	3	NA	NA	NA	890;2655	NA	NA	NA	NA	73368.05	-40.8	-50.74	-45.77	-68.61	-71.38	-70	0	0.84	0	0.06	33.51	63.93	340.43	537.91	NA	NA	NA	NA	NA	NA	NA	NA	Ntmysed	NA	9.5.378	9	5	378	NA	NA	NA	NA	NA	NA	NA	NA
6626	FALSE	Notiosorex cockrumi	NA	NA	NA	NA	Mammalia	Eulipotyphla	Soricidae	Notiosorex	cockrumi	NA	NA	NA	NA	NA	NA	NA	NA	NA	NA	NA	NA	NA	NA	NA	NA	NA	NA	NA	NA	NA	NA	NA	NA	NA	NA	NA	NA	NA	NA	NA	NA	NA	NA	NA	NA	NA	NA	NA	NA	NA	NA	NA	NA	NA	NA	NA	NA	NA	NA	NA	NA	NA	NA	NA	NA	NA	NA	NA	NA	NA	NA	NA	NA	NA	NA	NA	NA	NA	NA	NA	NA	NA	NA	NA	NA	NA	NA	NA	Ntsrxcc	NA	12.3.273	12	3	273	NA	NA	NA	NA	NA	NA	NA	NA
6627	FALSE	Notiosorex crawfordi	NA	NA	NA	NA	Mammalia	Eulipotyphla	Soricidae	Notiosorex	crawfordi	NA	NA	NA	NA	NA	NA	NA	NA	NA	NA	NA	NA	NA	NA	NA	NA	NA	NA	NA	NA	NA	2	4.79	NA	61.36	NA	NA	13.08	4	1	NA	NA	1	NA	NA	NA	3.69	NA	15	0.82	35.65	2399.99	NA	NA	NA	6	1	3	39.7	NA	NA	119;626;1081;1297;1445;1565;1822;1849;2080;2516;2623;2655;2786;2819	NA	NA	NA	NA	NA	NA	NA	NA	NA	NA	NA	NA	NA	NA	NA	NA	NA	NA	NA	NA	NA	NA	NA	1.2	NA	NA	NA	Ntsrxcr	1.25	12.3.274	12	3	274	NA	NA	NA	NA	NA	NA	NA	NA
6628	FALSE	Notiosorex evotis	NA	NA	NA	NA	Mammalia	Eulipotyphla	Soricidae	Notiosorex	evotis	NA	NA	NA	NA	NA	NA	NA	NA	NA	NA	NA	NA	NA	NA	NA	NA	NA	NA	NA	NA	NA	NA	5.28	NA	66.53	NA	NA	NA	NA	NA	NA	NA	1	NA	NA	NA	NA	NA	NA	NA	NA	NA	NA	NA	NA	NA	1	NA	NA	NA	NA	119	NA	NA	NA	NA	NA	NA	NA	NA	NA	NA	NA	NA	NA	NA	NA	NA	NA	NA	NA	NA	NA	NA	NA	NA	NA	NA	NA	Ntse	NA	12.3.275	12	3	275	NA	NA	NA	NA	NA	NA	NA	NA
6629	FALSE	Notiosorex villai	NA	NA	NA	NA	Mammalia	Eulipotyphla	Soricidae	Notiosorex	villai	NA	NA	NA	NA	NA	NA	NA	NA	NA	NA	NA	NA	NA	NA	NA	NA	NA	NA	NA	NA	NA	NA	NA	NA	NA	NA	NA	NA	NA	NA	NA	NA	NA	NA	NA	NA	NA	NA	NA	NA	NA	NA	NA	NA	NA	NA	NA	NA	NA	NA	NA	NA	NA	NA	NA	NA	NA	NA	NA	NA	NA	NA	NA	NA	NA	NA	NA	NA	NA	NA	NA	NA	NA	NA	NA	NA	NA	NA	NA	Ntsv	NA	12.3.276	12	3	276	NA	NA	NA	NA	NA	NA	NA	NA
6630	FALSE	Notomys amplus	NA	NA	NA	NA	Mammalia	Rodentia	Muridae	Notomys	amplus	NA	NA	NA	NA	NA	NA	NA	NA	NA	NA	NA	NA	NA	NA	NA	NA	NA	NA	NA	NA	NA	NA	89.99	NA	145.05	NA	NA	NA	NA	NA	NA	NA	NA	NA	NA	NA	NA	NA	NA	NA	NA	NA	NA	NA	NA	4	NA	NA	NA	NA	NA	2655;2803	NA	NA	NA	NA	NA	NA	NA	NA	NA	NA	NA	NA	NA	NA	NA	NA	NA	NA	NA	NA	NA	NA	NA	NA	NA	NA	NA	Ntmysam	NA	9.9.447	9	9	447	NA	NA	NA	NA	NA	NA	NA	NA
6631	FALSE	Notomys cervinus	NA	NA	NA	NA	Mammalia	Rodentia	Muridae	Notomys	cervinus	NA	NA	NA	41.54	NA	NA	NA	NA	NA	NA	NA	NA	NA	NA	NA	NA	NA	NA	NA	NA	NA	NA	34.79	NA	100.8	23	NA	44.15	33.2	NA	NA	41.54	NA	NA	NA	NA	2.95	NA	NA	NA	NA	NA	NA	183.07	NA	4	NA	NA	32.62	NA	NA	456;1297;1577;1822;1849;2655;2803;2978	NA	NA	NA	NA	353845.53	-24.63	-31.21	-27.92	142.39	133.29	137.84	0	0.0059865437892177	0	0	15.84	200.8	180.86	1331.07	NA	NA	NA	NA	NA	NA	0.501561643835616	NA	Ntmyc	NA	9.9.448	9	9	448	NA	NA	NA	NA	NA	NA	NA	NA
6632	FALSE	Notomys fuscus	NA	NA	NA	NA	Mammalia	Rodentia	Muridae	Notomys	fuscus	NA	NA	NA	34.99	NA	NA	NA	NA	NA	NA	NA	NA	NA	NA	NA	NA	NA	NA	NA	NA	NA	1	39.28	NA	120.81	NA	NA	NA	NA	5	NA	34.99	2	NA	NA	41.5	3.07	NA	NA	NA	NA	NA	5	81.36	NA	4	1	2	30	NA	NA	456;899;1297;1577;2655;2803	NA	3.3	NA	NA	205961.5	-25.17	-31.11	-28.14	141.51	137.63	139.57	0	0	0	NA	15.52	209.56	172.02	1325.96	NA	NA	NA	NA	NA	NA	0.222904109589041	NA	Ntmyf	NA	9.9.449	9	9	449	NA	NA	NA	NA	NA	NA	NA	NA
6633	FALSE	Notomys longicaudatus	NA	NA	NA	NA	Mammalia	Rodentia	Muridae	Notomys	longicaudatus	NA	NA	NA	NA	NA	NA	NA	NA	NA	NA	NA	NA	NA	NA	NA	NA	NA	NA	NA	NA	NA	NA	100	NA	138.19	NA	NA	NA	NA	NA	NA	NA	NA	NA	NA	NA	NA	NA	NA	NA	NA	NA	NA	NA	NA	4	NA	NA	NA	NA	NA	2655;2803	NA	NA	NA	NA	NA	NA	NA	NA	NA	NA	NA	NA	NA	NA	NA	NA	NA	NA	NA	NA	NA	NA	NA	NA	NA	NA	NA	Ntmyl	NA	9.9.450	9	9	450	NA	NA	NA	NA	NA	NA	NA	NA
6634	FALSE	Notomys macrotis	NA	NA	NA	NA	Mammalia	Rodentia	Muridae	Notomys	macrotis	NA	NA	NA	NA	NA	NA	NA	NA	NA	NA	NA	NA	NA	NA	NA	NA	NA	NA	NA	NA	NA	NA	89.99	NA	117.99	NA	NA	NA	NA	NA	NA	NA	NA	NA	NA	NA	NA	NA	NA	NA	NA	NA	NA	NA	NA	4	NA	NA	NA	NA	NA	2655;2803	NA	NA	NA	NA	NA	NA	NA	NA	NA	NA	NA	NA	NA	NA	NA	NA	NA	NA	NA	NA	NA	NA	NA	NA	NA	NA	NA	Ntmysmc	NA	9.9.451	9	9	451	NA	NA	NA	NA	NA	NA	NA	NA
6635	FALSE	Notomys mordax	NA	NA	NA	NA	Mammalia	Rodentia	Muridae	Notomys	mordax	NA	NA	NA	NA	NA	NA	NA	NA	NA	NA	NA	NA	NA	NA	NA	NA	NA	NA	NA	NA	NA	NA	89.99	NA	NA	NA	NA	NA	NA	NA	NA	NA	NA	NA	NA	NA	NA	NA	NA	NA	NA	NA	NA	NA	NA	4	NA	NA	NA	NA	NA	2655;2803	NA	NA	NA	NA	NA	NA	NA	NA	NA	NA	NA	NA	NA	NA	NA	NA	NA	NA	NA	NA	NA	NA	NA	NA	NA	NA	NA	Ntmysmr	NA	9.9.452	9	9	452	NA	NA	NA	NA	NA	NA	NA	NA
6636	FALSE	Notopteris macdonaldi	NA	NA	NA	NA	Mammalia	Chiroptera	Pteropodidae	Notopteris	macdonaldi	NA	NA	NA	NA	NA	NA	NA	NA	NA	NA	NA	NA	NA	NA	NA	NA	NA	NA	NA	NA	NA	NA	68.17	66	NA	NA	NA	NA	NA	NA	NA	NA	1	NA	NA	NA	0.99	NA	NA	NA	NA	NA	NA	NA	NA	NA	2	NA	NA	NA	NA	196;360;1297;1658;2143;2151;2622;2655	NA	NA	NA	NA	19355.8	-14.15	-20.24	-17.2	179.99	-179.99	0	14	32.39	14	0.1	206.67	236.67	NA	NA	NA	NA	NA	NA	NA	NA	NA	NA	Ntpm	NA	8.5.84	8	5	84	NA	NA	NA	NA	NA	NA	NA	NA
6637	FALSE	Notopteris neocaledonica	NA	NA	NA	NA	Mammalia	Chiroptera	Pteropodidae	Notopteris	neocaledonica	NA	NA	NA	NA	NA	NA	NA	NA	NA	NA	NA	NA	NA	NA	NA	NA	NA	NA	NA	NA	NA	NA	NA	NA	NA	NA	NA	NA	NA	NA	NA	NA	NA	NA	NA	NA	1	NA	NA	NA	NA	NA	250	NA	NA	NA	NA	NA	NA	NA	NA	2017	NA	NA	NA	NA	10854.67	-20.08	-21.78	-20.93	165.96	163.98	164.97	10	10	10	0.11	87.2	210.01	NA	NA	NA	NA	NA	NA	NA	NA	NA	NA	Ntpn	NA	8.5.85	8	5	85	NA	NA	NA	NA	NA	NA	NA	NA
6638	FALSE	Notoryctes caurinus	NA	NA	NA	NA	Mammalia	Notoryctemorphia	Notoryctidae	Notoryctes	caurinus	NA	NA	NA	NA	NA	NA	NA	NA	NA	NA	NA	NA	NA	NA	NA	NA	NA	NA	NA	NA	NA	NA	NA	NA	NA	NA	NA	NA	NA	NA	NA	NA	1	NA	NA	NA	NA	NA	NA	NA	NA	NA	NA	NA	NA	NA	1	NA	NA	NA	NA	1760	NA	NA	NA	NA	74482.27	-19.07	-23.12	-21.1	129.18	121.48	125.33	0	0	0	NA	31.2	244.18	416.17	1342.89	NA	NA	NA	NA	NA	NA	NA	NA	Ntrycc	NA	27.1.2	27	1	2	NA	NA	NA	NA	NA	NA	NA	NA
6639	FALSE	Nyctalus aviator	NA	NA	NA	NA	Mammalia	Chiroptera	Vespertilionidae	Nyctalus	aviator	NA	NA	NA	NA	NA	NA	NA	NA	NA	NA	NA	NA	NA	NA	NA	NA	NA	NA	NA	NA	NA	NA	NA	60.5	NA	NA	NA	NA	NA	NA	NA	NA	1	NA	NA	NA	1.91	NA	NA	NA	NA	NA	NA	NA	NA	NA	2	NA	NA	NA	NA	1297;1658;2151	31.87	NA	NA	NA	550221.66	46.04	30.92	38.48	145.82	112.24	129.03	42	341.1	73	0.02	105.2	95.73	770.9	816.42	NA	NA	NA	NA	NA	NA	NA	NA	Nyctlsav	NA	8.7.300	8	7	300	NA	NA	NA	NA	NA	NA	NA	NA
6640	FALSE	Nyctalus azoreum	NA	NA	NA	NA	Mammalia	Chiroptera	Vespertilionidae	Nyctalus	azoreum	NA	NA	NA	NA	NA	NA	NA	NA	NA	NA	NA	NA	NA	NA	NA	NA	NA	NA	NA	NA	NA	NA	NA	38.6	NA	NA	NA	NA	NA	NA	NA	NA	1	NA	NA	NA	NA	NA	NA	NA	NA	NA	NA	NA	NA	NA	2	NA	NA	NA	NA	2151;2689	8.8	NA	NA	NA	2241.25	39.09	36.92	38.01	-25.01	-28.83	-26.92	30	80.46	30	-0.02	NA	NA	NA	NA	NA	NA	NA	NA	NA	NA	NA	NA	Nyctlsaz	NA	8.7.301	8	7	301	NA	NA	NA	NA	NA	NA	NA	NA
6641	FALSE	Nyctalus furvus	NA	NA	NA	NA	Mammalia	Chiroptera	Vespertilionidae	Nyctalus	furvus	NA	NA	NA	NA	NA	NA	NA	NA	NA	NA	NA	NA	NA	NA	NA	NA	NA	NA	NA	NA	NA	NA	NA	NA	NA	NA	NA	NA	NA	NA	NA	NA	NA	NA	NA	NA	NA	NA	NA	NA	NA	NA	NA	NA	NA	NA	NA	NA	NA	NA	NA	NA	NA	NA	NA	NA	18.98	39.88	39.83	39.85	141.82	141.77	141.79	93	93	93	0	98	57	632	631	NA	NA	NA	NA	NA	NA	NA	NA	Nyctlf	NA	8.7.302	8	7	302	NA	NA	NA	NA	NA	NA	NA	NA
6642	FALSE	Nyctalus lasiopterus	NA	NA	NA	NA	Mammalia	Chiroptera	Vespertilionidae	Nyctalus	lasiopterus	NA	NA	NA	NA	NA	NA	NA	NA	NA	NA	NA	NA	NA	NA	NA	NA	NA	NA	NA	NA	NA	NA	45.98	64.07	NA	NA	NA	NA	NA	1	NA	NA	1	NA	NA	NA	1.82	NA	NA	5.6	NA	NA	NA	NA	NA	NA	2	3	59.44	26	NA	1297;1658;1705;2151;2583;2622;2655	NA	NA	NA	NA	1629085.6	58.1	35.74	46.92	58.42	-6.54	25.93	0	86.76	2	0.00261707860112321	49.28	74.61	456.64	649.43	NA	NA	NA	NA	NA	NA	NA	NA	Nyctlslsp	NA	8.7.303	8	7	303	NA	NA	NA	NA	NA	NA	NA	NA
6643	FALSE	Nyctalus montanus	NA	NA	NA	NA	Mammalia	Chiroptera	Vespertilionidae	Nyctalus	montanus	NA	NA	NA	NA	NA	NA	NA	NA	NA	NA	NA	NA	NA	NA	NA	NA	NA	NA	NA	NA	NA	NA	NA	NA	NA	NA	NA	NA	NA	NA	NA	NA	NA	NA	NA	NA	NA	NA	NA	NA	NA	NA	NA	NA	NA	NA	NA	NA	NA	NA	NA	NA	NA	NA	NA	NA	336171.49	34.93	27.48	31.2	82.59	68.77	75.68	0	269.1	8	0.13	76.03	164.47	738.62	1205.58	NA	NA	NA	NA	NA	NA	NA	NA	Nyctlm	NA	8.7.304	8	7	304	NA	NA	NA	NA	NA	NA	NA	NA
6644	FALSE	Nyctalus plancyi	NA	NA	NA	NA	Mammalia	Chiroptera	Vespertilionidae	Nyctalus	plancyi	NA	NA	NA	NA	NA	NA	NA	NA	NA	NA	NA	NA	NA	NA	NA	NA	NA	NA	NA	NA	NA	NA	NA	NA	NA	NA	NA	NA	NA	NA	NA	NA	NA	NA	NA	NA	NA	NA	NA	NA	NA	NA	NA	NA	NA	NA	NA	NA	NA	NA	NA	NA	NA	NA	NA	NA	448501.74	35.79	21.9	28.85	122.13	114.38	118.25	70	485.79	106	0.05	105.67	149.43	999.36	1052.19	NA	NA	NA	NA	NA	NA	NA	NA	Nyctlp	NA	8.7.305	8	7	305	NA	NA	NA	NA	NA	NA	NA	NA
6645	FALSE	Nycteris arge	NA	NA	NA	NA	Mammalia	Chiroptera	Nycteridae	Nycteris	arge	NA	NA	NA	NA	NA	NA	NA	NA	NA	NA	NA	NA	NA	NA	NA	NA	NA	NA	NA	NA	NA	NA	10.79	41.49	NA	NA	NA	NA	NA	NA	NA	NA	1	NA	NA	NA	0.98	NA	NA	4	NA	NA	NA	NA	NA	NA	2	NA	58.26	NA	NA	196;1297;1658;2151;2295;2399;2622;2655;2719	NA	NA	NA	NA	4579333.7	9.32	-8.92	0.2	35.95	-13.29	11.32	0	46.53	1	0.12	141.85	241.31	1308.37	1560.3	NA	NA	NA	NA	NA	NA	NA	NA	Nyctrsarg	NA	8.15.1	8	15	1	NA	NA	NA	NA	NA	NA	NA	NA
6646	FALSE	Nycteris aurita	NA	NA	NA	NA	Mammalia	Chiroptera	Nycteridae	Nycteris	aurita	NA	NA	NA	NA	NA	NA	NA	NA	NA	NA	NA	NA	NA	NA	NA	NA	NA	NA	NA	NA	NA	NA	NA	NA	NA	NA	NA	NA	NA	NA	NA	NA	NA	NA	NA	NA	NA	NA	NA	NA	NA	NA	NA	NA	NA	NA	NA	NA	NA	NA	NA	NA	NA	NA	NA	NA	500257.54	5.86	-12.44	-3.29	40.64	23.92	32.28	1	46.84	2	0.16	72.34	228.99	900.27	1524.81	NA	NA	NA	NA	NA	NA	NA	NA	Nyctrsart	NA	8.15.2	8	15	2	NA	NA	NA	NA	NA	NA	NA	NA
6647	FALSE	Nycteris gambiensis	NA	NA	NA	NA	Mammalia	Chiroptera	Nycteridae	Nycteris	gambiensis	NA	NA	NA	NA	NA	NA	NA	NA	NA	NA	NA	NA	NA	NA	NA	NA	NA	NA	NA	NA	NA	NA	7.13	39.5	NA	NA	NA	NA	NA	NA	NA	NA	1	NA	NA	NA	NA	NA	NA	NA	NA	NA	NA	NA	NA	NA	2	NA	NA	NA	NA	1658;2151;2622;2655	NA	NA	NA	NA	558271.78	13.89	4.73	9.31	0.88	-16.82	-7.96	3	61.4	7	0.13	127.26	269.94	997.98	1585.38	NA	NA	NA	NA	NA	NA	NA	NA	Nyctrsgm	NA	8.15.3	8	15	3	NA	NA	NA	NA	NA	NA	NA	NA
6648	FALSE	Nycteris grandis	NA	NA	NA	NA	Mammalia	Chiroptera	Nycteridae	Nycteris	grandis	NA	NA	NA	NA	NA	NA	NA	NA	NA	NA	NA	NA	NA	NA	NA	NA	NA	NA	NA	NA	NA	NA	29.8	58.49	75.99	NA	NA	NA	NA	2	NA	NA	1	NA	NA	NA	1	NA	NA	NA	NA	NA	NA	NA	1.5	NA	2	3	NA	NA	NA	196;428;892;940;941;1257;1297;1658;2143;2144;2151;2622;2655;2719	NA	NA	NA	NA	6262590	12.8	-26.2	-6.69	40.84	-16.79	12.02	0	44.2	1	0.14	127.16	238.78	1182.04	1542.24	NA	NA	NA	NA	NA	NA	NA	NA	Nyctrsgr	NA	8.15.4	8	15	4	NA	NA	NA	NA	NA	NA	NA	NA
6649	FALSE	Nycteris hispida	NA	NA	NA	NA	Mammalia	Chiroptera	Nycteridae	Nycteris	hispida	NA	NA	NA	91.24	NA	NA	NA	NA	NA	NA	NA	NA	NA	NA	NA	NA	NA	NA	NA	NA	NA	NA	7.98	38.99	NA	NA	NA	NA	NA	NA	NA	91.24	1	NA	NA	NA	0.99	1	NA	NA	NA	NA	NA	NA	NA	NA	2	NA	NA	NA	NA	196;1297;1388;1658;2143;2151;2655;2719	NA	NA	NA	NA	14056670.99	15.84	-28.63	-6.39	51.41	-17.53	16.93	0	37.4	1	0.13	98.96	241.03	975.18	1564.52	NA	NA	NA	NA	NA	NA	NA	NA	Nyctrh	NA	8.15.5	8	15	5	NA	NA	NA	NA	NA	NA	NA	NA
6650	FALSE	Nycteris intermedia	NA	NA	NA	NA	Mammalia	Chiroptera	Nycteridae	Nycteris	intermedia	NA	NA	NA	NA	NA	NA	NA	NA	NA	NA	NA	NA	NA	NA	NA	NA	NA	NA	NA	NA	NA	NA	NA	35.49	NA	NA	NA	NA	NA	NA	NA	NA	1	NA	NA	NA	NA	NA	NA	NA	NA	NA	NA	NA	NA	NA	2	NA	NA	NA	NA	1658;2151	6.91	NA	NA	NA	3728544.28	7.81	-9.95	-1.06	31.56	-10.92	10.31	0	44.42	1	0.13	143.21	241.8	1323.35	1548.5	NA	NA	NA	NA	NA	NA	NA	NA	Nyi	NA	8.15.6	8	15	6	NA	NA	NA	NA	NA	NA	NA	NA
6651	FALSE	Nycteris javanica	NA	NA	NA	NA	Mammalia	Chiroptera	Nycteridae	Nycteris	javanica	NA	NA	NA	NA	NA	NA	NA	NA	NA	NA	NA	NA	NA	NA	NA	NA	NA	NA	NA	NA	NA	NA	17.78	45.99	NA	NA	NA	NA	NA	2	NA	NA	1	NA	NA	NA	1	NA	NA	NA	NA	NA	NA	NA	NA	NA	2	3	NA	NA	NA	196;679;1297;1658;2151;2655;2719	NA	NA	NA	NA	132686.33	-5.87	-8.84	-7.36	115.71	105.2	110.46	270	790.78	305	0.04	196.77	244.6	1370.42	1640.76	NA	NA	NA	NA	NA	NA	NA	NA	Nyj	NA	8.15.7	8	15	7	NA	NA	NA	NA	NA	NA	NA	NA
6652	FALSE	Nycteris macrotis	NA	NA	NA	NA	Mammalia	Chiroptera	Nycteridae	Nycteris	macrotis	NA	NA	NA	78.21	NA	NA	NA	NA	NA	NA	NA	NA	NA	NA	NA	NA	NA	NA	NA	NA	NA	NA	14.49	47.5	NA	NA	NA	NA	NA	1	NA	78.21	1	NA	NA	NA	0.99	2.25	NA	NA	NA	NA	NA	NA	NA	NA	2	3	60.41	NA	NA	196;277;1257;1267;1297;1388;1658;2143;2151;2622;2655;2719	NA	NA	NA	NA	9321164.08	15.46	-22.43	-3.48	40.46	-16.79	11.83	0	40.42	1	0.13	117.75	240.05	1110.03	1552.01	NA	NA	NA	NA	NA	NA	NA	NA	Nyctrsmc	NA	8.15.8	8	15	8	NA	NA	NA	NA	NA	NA	NA	NA
6653	FALSE	Nycteris madagascariensis	NA	NA	NA	NA	Mammalia	Chiroptera	Nycteridae	Nycteris	madagascariensis	NA	NA	NA	NA	NA	NA	NA	NA	NA	NA	NA	NA	NA	NA	NA	NA	NA	NA	NA	NA	NA	NA	17.69	51	115	NA	NA	NA	NA	1	NA	NA	NA	NA	NA	NA	NA	NA	NA	NA	NA	NA	NA	NA	NA	NA	NA	3	NA	NA	NA	1048	NA	NA	NA	NA	50763.9	-11.94	-15.99	-13.97	50.48	47.86	49.17	3	30.74	6	0.16	137.4	217.65	1317.59	1707.83	NA	NA	NA	NA	NA	NA	NA	NA	Nyctrsmd	NA	8.15.9	8	15	9	NA	NA	NA	NA	NA	NA	NA	NA
6654	FALSE	Nycteris major	NA	NA	NA	NA	Mammalia	Chiroptera	Nycteridae	Nycteris	major	NA	NA	NA	NA	NA	NA	NA	NA	NA	NA	NA	NA	NA	NA	NA	NA	NA	NA	NA	NA	NA	NA	NA	47	NA	NA	NA	NA	NA	NA	NA	NA	1	NA	NA	NA	NA	NA	NA	NA	NA	NA	NA	NA	NA	NA	2	NA	NA	NA	NA	1658;2151	15.46	NA	NA	NA	3096721.15	8.26	-13.37	-2.55	29.42	-10.7	9.36	0	42.24	1	0.13	145.87	243.93	1319.51	1551.37	NA	NA	NA	NA	NA	NA	NA	NA	Nyctrsmj	NA	8.15.10	8	15	10	NA	NA	NA	NA	NA	NA	NA	NA
6655	FALSE	Nycteris nana	NA	NA	NA	NA	Mammalia	Chiroptera	Nycteridae	Nycteris	nana	NA	NA	NA	107.97	NA	NA	NA	NA	NA	NA	NA	NA	NA	NA	NA	NA	NA	NA	NA	NA	NA	NA	6.98	34	NA	NA	NA	NA	NA	NA	NA	107.97	1	NA	NA	NA	1	1	NA	NA	NA	NA	NA	NA	NA	NA	2	NA	52.5	NA	NA	196;1297;1658;2151;2655;2719	NA	NA	NA	NA	4237572.76	8.4	-8.92	-0.26	35.95	-11.75	12.09	0	37.39	1	0.12	142.12	240.35	1319.26	1559.54	NA	NA	NA	NA	NA	NA	NA	NA	Nyctrn	NA	8.15.11	8	15	11	NA	NA	NA	NA	NA	NA	NA	NA
6656	FALSE	Nycteris parisii	NA	NA	NA	NA	Mammalia	Chiroptera	Nycteridae	Nycteris	parisii	NA	NA	NA	NA	NA	NA	NA	NA	NA	NA	NA	NA	NA	NA	NA	NA	NA	NA	NA	NA	NA	NA	NA	NA	NA	NA	NA	NA	NA	NA	NA	NA	NA	NA	NA	NA	NA	NA	NA	NA	NA	NA	NA	NA	NA	NA	NA	NA	NA	NA	NA	NA	NA	NA	NA	NA	410454.8	6.84	0.86	3.85	48.02	11.08	29.55	2	11.32	3	0.1	53.51	251.52	643.53	1624.48	NA	NA	NA	NA	NA	NA	NA	NA	Nyctrsp	NA	8.15.12	8	15	12	NA	NA	NA	NA	NA	NA	NA	NA
6657	FALSE	Nycteris thebaica	NA	NA	NA	NA	Mammalia	Chiroptera	Nycteridae	Nycteris	thebaica	NA	NA	NA	114.95	NA	NA	NA	NA	NA	NA	NA	NA	NA	NA	NA	NA	NA	NA	NA	NA	NA	NA	9.2	45.25	52.65	NA	NA	NA	NA	1	NA	114.95	1	NA	NA	NA	1	1.5	NA	NA	NA	NA	NA	NA	NA	NA	2	3	60.83	NA	NA	44;196;277;892;1257;1297;1658;1860;1938;2143;2151;2622;2655;2719;2900;3110	NA	NA	NA	NA	16847056.25	37.34	-34.77	1.28	52.05	-17.53	17.25	0	41.56	1	0.13	68.05	226.22	729.41	1481.97	NA	NA	NA	NA	NA	NA	NA	NA	Nyctrsth	NA	8.15.13	8	15	13	NA	NA	NA	NA	NA	NA	NA	NA
6658	FALSE	Nycteris tragata	NA	NA	NA	NA	Mammalia	Chiroptera	Nycteridae	Nycteris	tragata	NA	NA	NA	NA	NA	NA	NA	NA	NA	NA	NA	NA	NA	NA	NA	NA	NA	NA	NA	NA	NA	NA	14.4	49.5	NA	NA	NA	NA	NA	2	NA	NA	1	NA	NA	NA	NA	NA	NA	NA	NA	NA	NA	NA	NA	NA	2	3	NA	NA	NA	196;679;1658;2151;2655	NA	NA	NA	NA	874536.94	13.94	-5.94	4	117.73	95.18	106.46	1	92.96	4	0.13	236.67	250.4	1668.71	1770.55	NA	NA	NA	NA	NA	NA	NA	NA	Nyctrstr	NA	8.15.14	8	15	14	NA	NA	NA	NA	NA	NA	NA	NA
6659	FALSE	Nycteris vinsoni	NA	NA	NA	NA	Mammalia	Chiroptera	Nycteridae	Nycteris	vinsoni	NA	NA	NA	NA	NA	NA	NA	NA	NA	NA	NA	NA	NA	NA	NA	NA	NA	NA	NA	NA	NA	NA	NA	51	NA	NA	NA	NA	NA	NA	NA	NA	NA	NA	NA	NA	NA	NA	NA	NA	NA	NA	NA	NA	NA	NA	NA	NA	NA	NA	NA	1658	19.54	NA	NA	NA	52.88	-21.4	-21.47	-21.43	33.89	33.81	33.85	5	5	5	0.25	75	238	961	1412	NA	NA	NA	NA	NA	NA	NA	NA	Nyctrv	NA	8.15.15	8	15	15	NA	NA	NA	NA	NA	NA	NA	NA
6660	FALSE	Nycteris woodi	NA	NA	NA	NA	Mammalia	Chiroptera	Nycteridae	Nycteris	woodi	NA	NA	NA	NA	NA	NA	NA	NA	NA	NA	NA	NA	NA	NA	NA	NA	NA	NA	NA	NA	NA	NA	7.6	39.5	NA	NA	NA	NA	NA	NA	NA	NA	1	NA	NA	NA	NA	NA	NA	NA	NA	NA	NA	NA	NA	NA	2	NA	NA	NA	NA	1658;2151;2622;2655	NA	NA	NA	NA	665399.76	-11.05	-23.02	-17.04	36.6	27.31	31.96	1	32.61	4	0.15	69.29	219.64	793.43	1462.07	NA	NA	NA	NA	NA	NA	NA	NA	Nyctrw	NA	8.15.16	8	15	16	NA	NA	NA	NA	NA	NA	NA	NA
6661	FALSE	Nycticebus bengalensis	NA	NA	NA	NA	Mammalia	Primates	Lorisidae	Nycticebus	bengalensis	NA	NA	NA	NA	NA	NA	NA	NA	NA	NA	NA	NA	NA	NA	NA	NA	NA	NA	NA	NA	NA	NA	1137.36	NA	NA	NA	NA	NA	NA	NA	NA	NA	NA	NA	NA	NA	NA	NA	NA	NA	NA	NA	NA	NA	NA	NA	NA	NA	NA	NA	NA	1547	NA	NA	NA	NA	1941260	27.17	8.55	17.86	109.46	88.33	98.89	2	155.17	9	0.09	164.24	232.83	1095.58	1474	NA	NA	NA	NA	NA	NA	NA	NA	Nyctcb	NA	1.5.7	1	5	7	NA	NA	NA	NA	NA	NA	NA	NA
6662	FALSE	Nycticeinops schlieffeni	NA	NA	NA	NA	Mammalia	Chiroptera	Vespertilionidae	Nycticeinops	schlieffeni	NA	NA	NA	78.63	NA	NA	NA	NA	NA	NA	NA	NA	NA	NA	NA	NA	NA	NA	NA	NA	NA	NA	5.05	30.99	NA	NA	NA	NA	NA	1	NA	78.63	1	NA	NA	NA	2.54	1	NA	NA	NA	NA	NA	NA	NA	NA	2	3	NA	NA	NA	44;1257;1297;1658;2143;2151;2655;2894;2896;2898	NA	NA	NA	NA	13760621.45	31.6	-27.56	2.02	47.61	-17.53	15.03	0	34.56	1	0.13	69.66	240.47	763.13	1546.42	NA	NA	NA	NA	NA	NA	NA	NA	Nyctcs	NA	8.7.306	8	7	306	NA	NA	NA	NA	NA	NA	NA	NA
6663	FALSE	Nycticeius aenobarbus	NA	NA	NA	NA	Mammalia	Chiroptera	Vespertilionidae	Nycticeius	aenobarbus	NA	NA	NA	NA	NA	NA	NA	NA	NA	NA	NA	NA	NA	NA	NA	NA	NA	NA	NA	NA	NA	NA	NA	NA	NA	NA	NA	NA	NA	NA	NA	NA	NA	NA	NA	NA	NA	NA	NA	NA	NA	NA	NA	NA	NA	NA	NA	NA	NA	NA	NA	NA	NA	NA	NA	NA	NA	NA	NA	NA	NA	NA	NA	NA	NA	NA	NA	NA	NA	NA	NA	NA	NA	NA	NA	NA	NA	NA	NA	Nyctca	NA	8.7.307	8	7	307	NA	NA	NA	NA	NA	NA	NA	NA
6664	FALSE	Nycticeius cubanus	NA	NA	NA	NA	Mammalia	Chiroptera	Vespertilionidae	Nycticeius	cubanus	NA	NA	NA	NA	NA	NA	NA	NA	NA	NA	NA	NA	NA	NA	NA	NA	NA	NA	NA	NA	NA	NA	NA	NA	NA	NA	NA	NA	NA	NA	NA	NA	NA	NA	NA	NA	NA	NA	NA	NA	NA	NA	NA	NA	NA	NA	NA	NA	NA	NA	NA	NA	NA	NA	NA	NA	107157.22	23.19	19.82	21.51	-74.13	-84.95	-79.54	2	108.76	16	0.02	103.5	252.34	1271	1782.03	NA	NA	NA	NA	NA	NA	NA	NA	Nyctcsc	NA	8.7.308	8	7	308	NA	NA	NA	NA	NA	NA	NA	NA
6665	FALSE	Nyctiellus lepidus	NA	NA	NA	NA	Mammalia	Chiroptera	Natalidae	Nyctiellus	lepidus	NA	NA	NA	NA	NA	NA	NA	NA	NA	NA	NA	NA	NA	NA	NA	NA	NA	NA	NA	NA	NA	NA	NA	29	NA	NA	NA	NA	NA	1	NA	NA	1	NA	NA	NA	NA	NA	NA	NA	NA	NA	NA	NA	NA	NA	2	3	NA	NA	NA	889;1658;2151	3.88	NA	NA	NA	66549.07	25.56	21.23	23.39	-75	-84.95	-79.97	2	92.09	5	0.03	111.11	250.96	1261	1950	NA	NA	NA	NA	NA	NA	NA	NA	Nyctlll	NA	8.14.8	8	14	8	NA	NA	NA	NA	NA	NA	NA	NA
6666	FALSE	Nyctimene aello	NA	NA	NA	NA	Mammalia	Chiroptera	Pteropodidae	Nyctimene	aello	NA	NA	NA	NA	NA	NA	NA	NA	NA	NA	NA	NA	NA	NA	NA	NA	NA	NA	NA	NA	NA	NA	85.26	82.74	121.55	NA	NA	NA	NA	NA	NA	NA	1	NA	NA	NA	0.98	NA	NA	NA	NA	NA	NA	NA	1	NA	2	NA	NA	NA	NA	81;406;1297;1658;2143;2151;2622;2655	NA	NA	NA	NA	390567.59	2.22	-10.7	-4.23	150.87	127.39	139.13	1	10.48	1	0.11	266.74	227.2	1677.36	1705.86	NA	NA	NA	NA	NA	NA	NA	NA	Nyctmnall	NA	8.5.86	8	5	86	NA	NA	NA	NA	NA	NA	NA	NA
6667	FALSE	Nyctimene albiventer	NA	NA	NA	NA	Mammalia	Chiroptera	Pteropodidae	Nyctimene	albiventer	NA	NA	NA	NA	NA	NA	NA	NA	NA	NA	NA	NA	NA	NA	NA	NA	NA	NA	NA	NA	NA	NA	29.95	54.78	82.32	NA	NA	33.31	29.55	1	NA	NA	1	NA	NA	NA	0.98	2	NA	NA	NA	NA	NA	NA	1.5	NA	2	1	NA	NA	NA	81;196;406;1297;1658;1822;1948;1950;2143;2151;2622;2655	NA	NA	NA	NA	527482.57	2.64	-10.7	-4.02	153.11	127.28	140.19	1	11.28	1	0.12	256.72	234.76	1658.55	1691.54	NA	NA	NA	NA	NA	NA	NA	NA	Nyctmnalb	NA	8.5.87	8	5	87	NA	NA	NA	NA	NA	NA	NA	NA
6668	FALSE	Nyctimene cephalotes	NA	NA	NA	NA	Mammalia	Chiroptera	Pteropodidae	Nyctimene	cephalotes	NA	NA	NA	NA	NA	NA	NA	NA	NA	NA	NA	NA	NA	NA	NA	NA	NA	NA	NA	NA	NA	NA	44.92	65.03	94.7	NA	NA	NA	NA	NA	NA	NA	1	NA	NA	NA	0.98	NA	NA	NA	NA	NA	NA	NA	1	NA	2	NA	NA	NA	NA	81;406;978;1297;1658;2143;2151;2655	NA	NA	NA	NA	251382.79	1.75	-10.37	-4.3	147.4	118.75	133.07	1	70.79	1	0.07	220.07	228.29	1711.33	1816.63	NA	NA	NA	NA	NA	NA	NA	NA	Nyctmncp	NA	8.5.88	8	5	88	NA	NA	NA	NA	NA	NA	NA	NA
6669	FALSE	Nyctimene certans	NA	NA	NA	NA	Mammalia	Chiroptera	Pteropodidae	Nyctimene	certans	NA	NA	NA	NA	NA	NA	NA	NA	NA	NA	NA	NA	NA	NA	NA	NA	NA	NA	NA	NA	NA	NA	43.24	60.71	86.36	NA	NA	NA	NA	NA	NA	NA	1	NA	NA	NA	NA	NA	NA	NA	NA	NA	NA	NA	NA	NA	2	NA	NA	NA	NA	977;2151;2655	NA	NA	NA	NA	122392.34	-3.3	-9.18	-6.24	147.84	136.93	142.38	1	11.97	2	0.14	278.65	185.01	1677.2	1689.02	NA	NA	NA	NA	NA	NA	NA	NA	Nyctmncr	NA	8.5.89	8	5	89	NA	NA	NA	NA	NA	NA	NA	NA
6670	FALSE	Nyctimene cyclotis	NA	NA	NA	NA	Mammalia	Chiroptera	Pteropodidae	Nyctimene	cyclotis	NA	NA	NA	NA	NA	NA	NA	NA	NA	NA	NA	NA	NA	NA	NA	NA	NA	NA	NA	NA	NA	NA	48.83	54.23	NA	NA	NA	NA	NA	NA	NA	NA	1	NA	NA	NA	NA	NA	NA	NA	NA	NA	NA	NA	NA	NA	2	NA	NA	NA	NA	81;1658;2151;2622;2655	NA	NA	NA	NA	259281.47	-0.62	-10.7	-5.66	150.73	134.01	142.37	1	11.53	1	0.11	290.96	217.49	1669.67	1688.17	NA	NA	NA	NA	NA	NA	NA	NA	Nyctmncy	NA	8.5.90	8	5	90	NA	NA	NA	NA	NA	NA	NA	NA
6671	FALSE	Nyctimene draconilla	NA	NA	NA	NA	Mammalia	Chiroptera	Pteropodidae	Nyctimene	draconilla	NA	NA	NA	NA	NA	NA	NA	NA	NA	NA	NA	NA	NA	NA	NA	NA	NA	NA	NA	NA	NA	NA	30.15	49.99	110	NA	NA	NA	NA	3	NA	NA	1	NA	NA	NA	NA	NA	NA	NA	NA	NA	NA	NA	NA	NA	2	2	NA	NA	NA	1015;1658;2151;2622;2655	NA	NA	NA	NA	78720.86	-3.98	-6.96	-5.47	145.8	138.54	142.17	1	5.31	1	0.19	268.88	246.61	1688.66	1694.29	NA	NA	NA	NA	NA	NA	NA	NA	Nyd	NA	8.5.91	8	5	91	NA	NA	NA	NA	NA	NA	NA	NA
6672	FALSE	Nyctimene keasti	NA	NA	NA	NA	Mammalia	Chiroptera	Pteropodidae	Nyctimene	keasti	NA	NA	NA	NA	NA	NA	NA	NA	NA	NA	NA	NA	NA	NA	NA	NA	NA	NA	NA	NA	NA	NA	NA	NA	NA	NA	NA	NA	NA	NA	NA	NA	NA	NA	NA	NA	NA	NA	NA	NA	NA	NA	NA	NA	NA	NA	NA	NA	NA	NA	NA	NA	NA	NA	NA	NA	4955.44	-5.27	-8.05	-6.66	133.19	129.58	131.39	19	19	19	0.11	164	267	NA	NA	NA	NA	NA	NA	NA	NA	NA	NA	Nyk	NA	8.5.92	8	5	92	NA	NA	NA	NA	NA	NA	NA	NA
6673	FALSE	Nyctimene major	NA	NA	NA	NA	Mammalia	Chiroptera	Pteropodidae	Nyctimene	major	NA	NA	NA	NA	NA	NA	NA	NA	NA	NA	NA	NA	NA	NA	NA	NA	NA	NA	NA	NA	NA	NA	107.06	76.12	134.03	NA	NA	NA	NA	NA	NA	NA	1	NA	NA	NA	NA	NA	NA	NA	NA	NA	NA	NA	1	NA	2	NA	NA	NA	NA	81;406;1658;2151;2280;2655	NA	NA	NA	NA	36810.07	-3.23	-11.65	-7.44	161.39	144.57	152.98	7	13.09	9	0.14	203.55	260.24	1653	1653	NA	NA	NA	NA	NA	NA	NA	NA	Nyctmnmj	NA	8.5.93	8	5	93	NA	NA	NA	NA	NA	NA	NA	NA
6674	FALSE	Nyctimene malaitensis	NA	NA	NA	NA	Mammalia	Chiroptera	Pteropodidae	Nyctimene	malaitensis	NA	NA	NA	NA	NA	NA	NA	NA	NA	NA	NA	NA	NA	NA	NA	NA	NA	NA	NA	NA	NA	NA	78.39	65.1	119.69	NA	NA	NA	NA	NA	NA	NA	1	NA	NA	NA	NA	NA	NA	NA	NA	NA	NA	NA	NA	NA	2	NA	NA	NA	NA	1658;2151;2280;2655	NA	NA	NA	NA	3870.66	-8.31	-9.64	-8.97	161.39	160.54	160.97	13	13	13	0.18	204.49	258.5	NA	NA	NA	NA	NA	NA	NA	NA	NA	NA	Nyctmnml	NA	8.5.94	8	5	94	NA	NA	NA	NA	NA	NA	NA	NA
6675	FALSE	Nyctimene masalai	NA	NA	NA	NA	Mammalia	Chiroptera	Pteropodidae	Nyctimene	masalai	NA	NA	NA	NA	NA	NA	NA	NA	NA	NA	NA	NA	NA	NA	NA	NA	NA	NA	NA	NA	NA	NA	53.2	66.67	NA	NA	NA	NA	NA	NA	NA	NA	1	NA	NA	NA	NA	NA	NA	NA	NA	NA	NA	NA	NA	NA	2	NA	NA	NA	NA	722;1658;2151;2655	NA	NA	NA	NA	7066.71	-2.55	-4.85	-3.7	153.11	150.69	151.9	10	10	10	0.11	189.5	238	NA	NA	NA	NA	NA	NA	NA	NA	NA	NA	Nyctmnms	NA	8.5.95	8	5	95	NA	NA	NA	NA	NA	NA	NA	NA
6676	FALSE	Nyctimene minutus	NA	NA	NA	NA	Mammalia	Chiroptera	Pteropodidae	Nyctimene	minutus	NA	NA	NA	NA	NA	NA	NA	NA	NA	NA	NA	NA	NA	NA	NA	NA	NA	NA	NA	NA	NA	NA	NA	52.57	NA	NA	NA	NA	NA	NA	NA	NA	1	NA	NA	NA	NA	NA	NA	NA	NA	NA	NA	NA	NA	NA	2	NA	NA	NA	NA	81;679;1658;2151	21.31	NA	NA	NA	199965.79	1.75	-5.7	-1.97	130.87	118.75	124.81	5	82.58	17	0.07	236.37	218.4	1812.6	1909.15	NA	NA	NA	NA	NA	NA	NA	NA	Nyctmnmn	NA	8.5.96	8	5	96	NA	NA	NA	NA	NA	NA	NA	NA
6677	FALSE	Nyctimene rabori	NA	NA	NA	NA	Mammalia	Chiroptera	Pteropodidae	Nyctimene	rabori	NA	NA	NA	138.16	NA	NA	NA	NA	NA	NA	NA	NA	NA	NA	NA	NA	NA	NA	NA	NA	NA	NA	68.25	77	NA	NA	365	NA	NA	1	NA	138.16	1	NA	NA	NA	1	1	NA	NA	NA	30	NA	295.82	NA	NA	2	1	105	NA	NA	899;1314;1439;1658;2017;2151;2655;2885	NA	NA	NA	NA	17815.16	12.5	9.03	10.77	124.07	122.38	123.22	97	333.53	103	0.08	140.47	258.59	1483.66	1783.72	NA	NA	NA	NA	NA	NA	0.810465753424658	NA	Nyctmnrbr	NA	8.5.97	8	5	97	NA	NA	NA	NA	NA	NA	NA	NA
6678	FALSE	Nyctimene robinsoni	NA	NA	NA	NA	Mammalia	Chiroptera	Pteropodidae	Nyctimene	robinsoni	NA	NA	NA	NA	NA	NA	NA	NA	NA	NA	NA	NA	NA	NA	NA	NA	NA	NA	NA	NA	NA	NA	48.83	65.36	NA	NA	NA	NA	NA	1	NA	NA	1	NA	NA	NA	0.99	1	NA	NA	NA	NA	NA	NA	1	NA	2	1	NA	NA	NA	196;360;1221;1297;1658;2017;2024;2143;2151;2432;2655;2691;2719;2744	NA	NA	NA	NA	351920.41	-10.69	-30.78	-20.74	153.63	141.59	147.61	0	11.36	0	0.09	95.91	218.02	982.41	1579.68	NA	NA	NA	NA	NA	NA	NA	NA	Nyctmnrbn	NA	8.5.98	8	5	98	NA	NA	NA	NA	NA	NA	NA	NA
6679	FALSE	Nyctimene sanctacrucis	NA	NA	NA	NA	Mammalia	Chiroptera	Pteropodidae	Nyctimene	sanctacrucis	NA	NA	NA	NA	NA	NA	NA	NA	NA	NA	NA	NA	NA	NA	NA	NA	NA	NA	NA	NA	NA	NA	NA	75.12	NA	NA	NA	NA	NA	NA	NA	NA	1	NA	NA	NA	NA	NA	NA	NA	NA	NA	NA	NA	NA	NA	2	NA	NA	NA	NA	978;1658;2151	59.25	NA	NA	NA	504.81	-10.66	-10.88	-10.77	166.09	165.69	165.89	13	13	13	0.18	NA	NA	NA	NA	NA	NA	NA	NA	NA	NA	NA	NA	Nyctmns	NA	8.5.99	8	5	99	NA	NA	NA	NA	NA	NA	NA	NA
6680	FALSE	Nyctimene vizcaccia	NA	NA	NA	NA	Mammalia	Chiroptera	Pteropodidae	Nyctimene	vizcaccia	NA	NA	NA	NA	NA	NA	NA	NA	NA	NA	NA	NA	NA	NA	NA	NA	NA	NA	NA	NA	NA	NA	41.96	58.07	93.93	NA	NA	NA	NA	NA	NA	NA	1	NA	NA	NA	NA	NA	NA	NA	NA	NA	NA	NA	1	NA	2	NA	NA	NA	NA	196;406;1658;2151;2280;2655	NA	NA	NA	NA	33659.02	-1.95	-9.94	-5.95	161.39	146.5	153.94	8	13.31	8	0.16	197.47	253.93	NA	NA	NA	NA	NA	NA	NA	NA	NA	NA	Nyctmv	NA	8.5.100	8	5	100	NA	NA	NA	NA	NA	NA	NA	NA
6681	FALSE	Nyctinomops aurispinosus	NA	NA	NA	NA	Mammalia	Chiroptera	Molossidae	Nyctinomops	aurispinosus	NA	NA	NA	NA	NA	NA	NA	NA	NA	NA	NA	NA	NA	NA	NA	NA	NA	NA	NA	NA	NA	NA	18.43	49.5	NA	NA	NA	NA	NA	1	NA	NA	1	NA	NA	NA	1	NA	NA	NA	NA	NA	NA	NA	NA	NA	2	3	NA	NA	NA	890;1297;1432;1644;1658;2151;2655	NA	NA	NA	NA	12349250.02	27.04	-23.15	1.94	-34.79	-109.48	-72.13	0	25.15	0	0.11	149.71	237.86	1281.54	1543.92	NA	NA	NA	NA	NA	NA	NA	NA	Nyctna	NA	8.8.77	8	8	77	NA	NA	NA	NA	NA	NA	NA	NA
6682	FALSE	Nyctinomops femorosaccus	NA	NA	NA	NA	Mammalia	Chiroptera	Molossidae	Nyctinomops	femorosaccus	NA	NA	NA	NA	NA	NA	NA	NA	NA	NA	NA	NA	NA	NA	NA	NA	NA	NA	NA	NA	NA	NA	15.04	47.5	NA	NA	NA	NA	NA	1	NA	NA	1	NA	NA	NA	0.99	1	NA	NA	NA	NA	NA	NA	NA	NA	2	3	NA	NA	NA	1297;1658;1685;1690;2151;2655	NA	NA	NA	NA	1257778.48	34.52	17.9	26.21	-100.6	-118	-109.3	0	32.89	1	0.11	31.84	178.07	510.32	1226.47	NA	NA	NA	NA	NA	NA	NA	NA	Nyctnf	NA	8.8.78	8	8	78	NA	NA	NA	NA	NA	NA	NA	NA
6683	FALSE	Nyctinomops laticaudatus	NA	NA	NA	NA	Mammalia	Chiroptera	Molossidae	Nyctinomops	laticaudatus	NA	NA	NA	NA	NA	NA	NA	NA	NA	NA	NA	NA	NA	NA	NA	NA	NA	NA	NA	NA	NA	NA	13.12	43.24	NA	NA	NA	11.06	14	NA	NA	NA	1	NA	NA	NA	0.99	1	NA	4.01	37.54	NA	NA	NA	NA	NA	2	NA	NA	NA	NA	419;1297;1658;1822;2151;2622;2655	NA	NA	NA	NA	13392624.04	23.43	-30.11	-3.34	-34.79	-100.57	-67.68	0	30.56	0	0.11	142.68	235.66	1260.44	1522.7	NA	NA	NA	NA	NA	NA	NA	NA	Nyctnl	NA	8.8.79	8	8	79	NA	NA	NA	NA	NA	NA	NA	NA
6684	FALSE	Nyctinomops macrotis	NA	NA	NA	NA	Mammalia	Chiroptera	Molossidae	Nyctinomops	macrotis	NA	NA	NA	NA	NA	NA	NA	NA	NA	NA	NA	NA	NA	NA	NA	NA	NA	NA	NA	NA	NA	NA	16.38	60.99	NA	NA	NA	NA	NA	1	NA	NA	1	NA	NA	NA	0.99	1	NA	4.94	NA	NA	NA	NA	NA	NA	2	3	NA	NA	NA	890;1297;1432;1658;1685;2035;2143;2151;2622;2655	NA	NA	NA	NA	18149920.2	39.35	-34.98	2.18	-34.79	-117.28	-76.03	0	30.69	0	0.11	127.1	222.69	1148.78	1452.7	NA	NA	NA	NA	NA	NA	NA	NA	Nyctnm	NA	8.8.80	8	8	80	NA	NA	NA	NA	NA	NA	NA	NA
6685	FALSE	Nyctophilus arnhemensis	NA	NA	NA	NA	Mammalia	Chiroptera	Vespertilionidae	Nyctophilus	arnhemensis	NA	NA	NA	NA	NA	NA	NA	NA	NA	NA	NA	NA	NA	NA	NA	NA	NA	NA	NA	NA	NA	NA	6.83	37.5	NA	NA	NA	NA	NA	NA	NA	NA	1	NA	NA	NA	NA	NA	NA	NA	NA	NA	NA	NA	NA	NA	2	NA	NA	NA	NA	1658;2151;2622;2655	NA	NA	NA	NA	794833.68	-11.11	-22.48	-16.8	138.4	114.39	126.4	0	0.61	0	0.0014696072108949	62.47	265.06	705.92	1751.32	NA	NA	NA	NA	NA	NA	NA	NA	Nyctpa	NA	8.7.309	8	7	309	NA	NA	NA	NA	NA	NA	NA	NA
6686	FALSE	Nyctophilus bifax	NA	NA	NA	NA	Mammalia	Chiroptera	Vespertilionidae	Nyctophilus	bifax	NA	NA	NA	NA	NA	NA	NA	NA	NA	NA	NA	NA	NA	NA	NA	NA	NA	NA	NA	NA	NA	NA	9.89	43.5	NA	NA	NA	NA	NA	NA	NA	NA	NA	NA	NA	NA	2	NA	NA	NA	NA	NA	4.5	NA	NA	NA	NA	NA	NA	NA	NA	1839;2424	NA	NA	NA	NA	1481223.75	-3.24	-29.71	-16.48	153.63	115.04	134.34	0	4.77	0	0.1	117.29	242.35	979.81	1673.79	NA	NA	NA	NA	NA	NA	NA	NA	Nyctpb	NA	8.7.310	8	7	310	NA	NA	NA	NA	NA	NA	NA	NA
6687	FALSE	Nyctophilus geoffroyi	NA	NA	NA	NA	Mammalia	Chiroptera	Vespertilionidae	Nyctophilus	geoffroyi	NA	NA	NA	NA	NA	NA	NA	NA	NA	NA	NA	NA	NA	NA	NA	NA	NA	NA	NA	NA	NA	NA	NA	NA	NA	NA	NA	NA	NA	NA	NA	NA	NA	NA	NA	NA	NA	NA	NA	NA	NA	NA	NA	NA	NA	NA	NA	NA	NA	NA	NA	NA	NA	NA	NA	NA	7277323.77	-11.11	-43.64	-27.37	153.63	113.14	133.39	0	3.33	0	0.03	35.11	208.44	424.9	1328.02	NA	NA	NA	NA	NA	NA	NA	NA	Nyctphlsgf	NA	8.7.311	8	7	311	NA	NA	NA	NA	NA	NA	NA	NA
6688	FALSE	Nyctophilus gouldi	NA	NA	NA	NA	Mammalia	Chiroptera	Vespertilionidae	Nyctophilus	gouldi	NA	NA	NA	22.94	NA	NA	NA	NA	NA	NA	NA	NA	NA	NA	NA	NA	NA	NA	NA	NA	NA	NA	11.32	39.73	NA	NA	NA	20.46	9.3	1	NA	22.94	1	NA	NA	NA	1.54	NA	NA	1.65	NA	NA	NA	326.81	NA	NA	2	3	44.34	NA	NA	895;1173;1297;1658;1784;2066;2143;2151;2282;2655;3023	NA	NA	NA	NA	880409.98	-23.44	-43.64	-33.54	153.63	114.97	134.3	0	20.03	0	0.04	61.49	150.9	638.6	1087.83	NA	NA	NA	NA	NA	NA	0.895369863013699	NA	Nyctphlsgl	NA	8.7.312	8	7	312	NA	NA	NA	NA	NA	NA	NA	NA
6689	FALSE	Nyctophilus heran	NA	NA	NA	NA	Mammalia	Chiroptera	Vespertilionidae	Nyctophilus	heran	NA	NA	NA	NA	NA	NA	NA	NA	NA	NA	NA	NA	NA	NA	NA	NA	NA	NA	NA	NA	NA	NA	NA	NA	NA	NA	NA	NA	NA	NA	NA	NA	1	NA	NA	NA	NA	NA	NA	NA	NA	NA	NA	NA	NA	NA	2	NA	NA	NA	NA	2151	NA	NA	NA	NA	1261.04	-8.17	-8.58	-8.38	123.91	123.19	123.55	123	132.24	123	-0.01	NA	NA	NA	NA	NA	NA	NA	NA	NA	NA	NA	NA	Nyctphlshr	NA	8.7.313	8	7	313	NA	NA	NA	NA	NA	NA	NA	NA
6690	FALSE	Nyctophilus howensis	NA	NA	NA	NA	Mammalia	Chiroptera	Vespertilionidae	Nyctophilus	howensis	NA	NA	NA	NA	NA	NA	NA	NA	NA	NA	NA	NA	NA	NA	NA	NA	NA	NA	NA	NA	NA	NA	NA	NA	NA	NA	NA	NA	NA	NA	NA	NA	NA	NA	NA	NA	NA	NA	NA	NA	NA	NA	NA	NA	NA	NA	NA	NA	NA	NA	NA	NA	NA	NA	NA	NA	NA	NA	NA	NA	NA	NA	NA	NA	NA	NA	NA	NA	NA	NA	NA	NA	NA	NA	NA	NA	NA	NA	NA	Nyctphlshw	NA	8.7.314	8	7	314	NA	NA	NA	NA	NA	NA	NA	NA
6691	FALSE	Nyctophilus microdon	NA	NA	NA	NA	Mammalia	Chiroptera	Vespertilionidae	Nyctophilus	microdon	NA	NA	NA	NA	NA	NA	NA	NA	NA	NA	NA	NA	NA	NA	NA	NA	NA	NA	NA	NA	NA	NA	NA	38.99	NA	NA	NA	NA	NA	NA	NA	NA	1	NA	NA	NA	NA	NA	NA	NA	NA	NA	NA	NA	NA	NA	2	NA	NA	NA	NA	1658;2151	9.05	NA	NA	NA	11958.72	-5.37	-6	-5.69	145.34	142.46	143.9	4	21.66	4	0.13	373.05	136.73	1618.33	1620.47	NA	NA	NA	NA	NA	NA	NA	NA	Nyctphlsmcrd	NA	8.7.315	8	7	315	NA	NA	NA	NA	NA	NA	NA	NA
6692	FALSE	Nyctophilus microtis	NA	NA	NA	NA	Mammalia	Chiroptera	Vespertilionidae	Nyctophilus	microtis	NA	NA	NA	NA	NA	NA	NA	NA	NA	NA	NA	NA	NA	NA	NA	NA	NA	NA	NA	NA	NA	NA	7.29	38.99	NA	NA	NA	NA	NA	NA	NA	NA	1	NA	NA	NA	NA	NA	NA	NA	NA	NA	NA	NA	NA	NA	2	NA	NA	NA	NA	1658;2151;2622;2655	NA	NA	NA	NA	284169.97	-0.89	-9.69	-5.29	148.51	130.63	139.57	1	9.42	1	0.11	300.87	221.85	1662.42	1690.37	NA	NA	NA	NA	NA	NA	NA	NA	Nyctphlsmcrt	NA	8.7.316	8	7	316	NA	NA	NA	NA	NA	NA	NA	NA
6693	FALSE	Ochotona rutila	NA	NA	NA	NA	Mammalia	Lagomorpha	Ochotonidae	Ochotona	rutila	NA	NA	NA	NA	NA	NA	NA	NA	NA	NA	NA	NA	NA	NA	NA	NA	NA	NA	NA	NA	NA	NA	NA	NA	208.83	NA	NA	NA	NA	2	NA	NA	1	NA	NA	NA	4.1	2.5	NA	NA	NA	726.63	NA	377.57	NA	NA	1	1	NA	NA	NA	95;401;1297;2646;2647;2988	260.07	NA	NA	NA	271593.43	44.05	37.88	40.96	79.54	67.38	73.46	0	54.47	4	0.04	22.84	12.61	276.16	798.01	NA	NA	NA	NA	NA	NA	1.03443835616438	NA	Ochtnrt	NA	3.2.27	3	2	27	NA	NA	NA	NA	NA	NA	NA	NA
6694	FALSE	Ochotona thibetana	NA	NA	NA	NA	Mammalia	Lagomorpha	Ochotonidae	Ochotona	thibetana	NA	NA	NA	NA	NA	NA	NA	NA	NA	NA	NA	NA	NA	NA	NA	NA	NA	NA	NA	NA	NA	NA	NA	NA	NA	NA	NA	NA	NA	NA	NA	NA	2	NA	NA	NA	2.93	NA	NA	NA	NA	NA	NA	NA	NA	NA	1	NA	NA	NA	NA	2647	NA	NA	NA	NA	919072.95	35.81	25.05	30.43	111.09	86.9	99	0	81.91	2	0.07	118.04	37.22	749.95	936.35	NA	NA	NA	NA	NA	NA	NA	NA	Ochtnthb	NA	3.2.28	3	2	28	NA	NA	NA	NA	NA	NA	NA	NA
6695	FALSE	Ochotona thomasi	NA	NA	NA	NA	Mammalia	Lagomorpha	Ochotonidae	Ochotona	thomasi	NA	NA	NA	NA	NA	NA	NA	NA	NA	NA	NA	NA	NA	NA	NA	NA	NA	NA	NA	NA	NA	NA	NA	NA	NA	NA	NA	NA	NA	NA	NA	NA	2	NA	NA	NA	NA	NA	NA	NA	NA	NA	NA	NA	NA	NA	1	NA	NA	NA	NA	2647	NA	NA	NA	NA	340281.03	40.85	30.48	35.66	102.59	96.82	99.71	0	14.75	0	0.05	57.54	-30.03	405.61	763.88	NA	NA	NA	NA	NA	NA	NA	NA	Ochtnthm	NA	3.2.29	3	2	29	NA	NA	NA	NA	NA	NA	NA	NA
6696	FALSE	Ochotona turuchanensis	NA	NA	NA	NA	Mammalia	Lagomorpha	Ochotonidae	Ochotona	turuchanensis	NA	NA	NA	NA	NA	NA	NA	NA	NA	NA	NA	NA	NA	NA	NA	NA	NA	NA	NA	NA	NA	NA	NA	NA	NA	NA	NA	NA	NA	NA	NA	NA	NA	NA	NA	NA	NA	NA	NA	NA	NA	NA	NA	NA	NA	NA	NA	NA	NA	NA	NA	NA	NA	NA	NA	NA	NA	NA	NA	NA	NA	NA	NA	NA	NA	NA	NA	NA	NA	NA	NA	NA	NA	NA	NA	NA	NA	NA	NA	Ochtntr	NA	3.2.30	3	2	30	NA	NA	NA	NA	NA	NA	NA	NA
6697	FALSE	Octodon bridgesi	NA	NA	NA	NA	Mammalia	Rodentia	Octodontidae	Octodon	bridgesi	NA	NA	NA	NA	NA	NA	NA	NA	NA	NA	NA	NA	NA	NA	NA	NA	NA	NA	NA	NA	NA	3	162.25	NA	159.62	NA	NA	183.32	176.1	3	NA	NA	1	NA	NA	NA	NA	NA	NA	NA	NA	NA	NA	NA	NA	NA	1	1	NA	NA	NA	424;890;1822;2655;2942	NA	NA	NA	NA	102723.41	-33.36	-40.34	-36.85	-70.19	-73.25	-71.72	1	73.48	1	0.06	60.22	76.88	528.82	907.25	NA	NA	NA	NA	NA	NA	NA	NA	Octb	NA	9.28.4	9	28	4	NA	NA	NA	NA	NA	NA	NA	NA
6698	FALSE	Octodon lunatus	NA	NA	NA	NA	Mammalia	Rodentia	Octodontidae	Octodon	lunatus	NA	NA	NA	NA	NA	NA	NA	NA	NA	NA	NA	NA	NA	NA	NA	NA	NA	NA	NA	NA	NA	NA	200.55	NA	NA	NA	NA	171.46	173.2	2	NA	NA	NA	NA	NA	NA	NA	NA	NA	NA	NA	NA	NA	NA	NA	NA	NA	1	NA	NA	NA	424;890;1822;2655	NA	NA	NA	NA	32534.97	-29.91	-35.17	-32.54	-70.52	-72.19	-71.36	7	137.99	8	0.08	35.27	116.2	267.02	903.13	NA	NA	NA	NA	NA	NA	NA	NA	Octl	NA	9.28.5	9	28	5	NA	NA	NA	NA	NA	NA	NA	NA
6699	FALSE	Octodon pacificus	NA	NA	NA	NA	Mammalia	Rodentia	Octodontidae	Octodon	pacificus	NA	NA	NA	NA	NA	NA	NA	NA	NA	NA	NA	NA	NA	NA	NA	NA	NA	NA	NA	NA	NA	NA	NA	NA	NA	NA	NA	NA	NA	NA	NA	NA	NA	NA	NA	NA	NA	NA	NA	NA	NA	NA	NA	NA	NA	NA	NA	NA	NA	NA	NA	NA	NA	NA	NA	NA	NA	NA	NA	NA	NA	NA	NA	NA	NA	NA	NA	NA	NA	NA	NA	NA	NA	NA	NA	NA	NA	NA	NA	Octp	NA	9.28.6	9	28	6	NA	NA	NA	NA	NA	NA	NA	NA
6700	FALSE	Octomys mimax	NA	NA	NA	NA	Mammalia	Rodentia	Octodontidae	Octomys	mimax	NA	NA	NA	NA	NA	NA	NA	NA	NA	NA	NA	NA	NA	NA	NA	NA	NA	NA	NA	NA	NA	1	124.43	NA	NA	NA	NA	115.04	118.6	2	NA	NA	2	NA	NA	NA	NA	NA	NA	NA	NA	NA	NA	NA	NA	NA	1	1	NA	NA	NA	424;890;1822;2151;2655	NA	NA	NA	NA	54799.69	-26.8	-31.94	-29.37	-67.18	-69.86	-68.52	0	1.54	0	0.04	14.59	59.82	207.37	1131.54	NA	NA	NA	NA	NA	NA	NA	NA	Octm	NA	9.28.7	9	28	7	NA	NA	NA	NA	NA	NA	NA	NA
6701	FALSE	Oecomys auyantepui	NA	NA	NA	NA	Mammalia	Rodentia	Cricetidae	Oecomys	auyantepui	NA	NA	NA	NA	NA	NA	NA	NA	NA	NA	NA	NA	NA	NA	NA	NA	NA	NA	NA	NA	NA	NA	NA	NA	NA	NA	NA	NA	NA	NA	NA	NA	NA	NA	NA	NA	NA	NA	NA	NA	NA	NA	NA	NA	NA	NA	NA	NA	NA	NA	NA	NA	NA	NA	NA	NA	NA	NA	NA	NA	NA	NA	NA	NA	NA	NA	NA	NA	NA	NA	NA	NA	NA	NA	NA	NA	NA	NA	NA	Ocma	NA	9.5.379	9	5	379	NA	NA	NA	NA	NA	NA	NA	NA
6702	FALSE	Oecomys bicolor	NA	NA	NA	NA	Mammalia	Rodentia	Cricetidae	Oecomys	bicolor	NA	NA	NA	NA	NA	NA	NA	NA	NA	NA	NA	NA	NA	NA	NA	NA	NA	NA	NA	NA	NA	1	40.74	NA	NA	NA	NA	NA	NA	2	NA	NA	1	NA	NA	NA	3.15	NA	NA	NA	NA	44.46	NA	92.8	1	NA	2	1	NA	NA	NA	730;905;1297;2151;2655	NA	NA	NA	NA	7578892.12	11.38	-22.06	-5.34	-47.39	-81.01	-64.2	0	11.56	0	0.13	169.28	248.59	1399.05	1579.55	NA	NA	NA	NA	NA	NA	0.254246575342466	NA	Ocmb	NA	9.5.380	9	5	380	NA	NA	NA	NA	NA	NA	NA	NA
6703	FALSE	Oecomys catherinae	NA	NA	NA	NA	Mammalia	Rodentia	Cricetidae	Oecomys	catherinae	NA	NA	NA	NA	NA	NA	NA	NA	NA	NA	NA	NA	NA	NA	NA	NA	NA	NA	NA	NA	NA	NA	NA	NA	NA	NA	NA	NA	NA	NA	NA	NA	NA	NA	NA	NA	NA	NA	NA	NA	NA	NA	NA	NA	NA	NA	NA	NA	NA	NA	NA	NA	NA	NA	NA	NA	NA	NA	NA	NA	NA	NA	NA	NA	NA	NA	NA	NA	NA	NA	NA	NA	NA	NA	NA	NA	NA	NA	NA	Ocmysct	NA	9.5.381	9	5	381	NA	NA	NA	NA	NA	NA	NA	NA
6704	FALSE	Oecomys cleberi	NA	NA	NA	NA	Mammalia	Rodentia	Cricetidae	Oecomys	cleberi	NA	NA	NA	NA	NA	NA	NA	NA	NA	NA	NA	NA	NA	NA	NA	NA	NA	NA	NA	NA	NA	NA	73.4	NA	NA	NA	NA	NA	NA	NA	NA	NA	NA	NA	NA	NA	NA	NA	NA	NA	NA	NA	NA	NA	NA	NA	NA	NA	NA	NA	NA	2655	NA	NA	NA	NA	5781.47	-15.41	-16.22	-15.82	-45.69	-46.41	-46.05	3	4.33	3	0.08	125	211.66	1055.33	1463.51	NA	NA	NA	NA	NA	NA	NA	NA	Ocmyscl	NA	9.5.382	9	5	382	NA	NA	NA	NA	NA	NA	NA	NA
6705	FALSE	Oreonax flavicauda	NA	NA	NA	NA	Mammalia	Primates	Atelidae	Oreonax	flavicauda	NA	NA	NA	225	NA	NA	NA	NA	NA	NA	NA	NA	NA	NA	NA	NA	NA	NA	NA	NA	NA	3	8229.12	NA	550.38	NA	NA	NA	NA	4	NA	225	2	NA	NA	NA	1	NA	NA	NA	NA	6.46	13	1683.65	9.1	NA	2	1	NA	NA	NA	730;899;905;1297;1544;1547;1848;2151;2344;2371;2463;2655	NA	NA	NA	NA	33168.59	-6.26	-9.51	-7.89	-76.03	-77.97	-77	4	14.6	5	0.15	127.89	164.83	1191.15	1482.23	NA	NA	NA	NA	NA	NA	4.6127397260274	NA	Orf	NA	1.15.21	1	15	21	NA	NA	NA	NA	NA	NA	NA	NA
6706	FALSE	Orthogeomys cavator	NA	NA	NA	NA	Mammalia	Rodentia	Geomyidae	Orthogeomys	cavator	NA	NA	NA	NA	NA	NA	NA	NA	NA	NA	NA	NA	NA	NA	NA	NA	NA	NA	NA	NA	NA	NA	650	NA	NA	NA	NA	NA	NA	3	NA	NA	2	NA	NA	NA	NA	NA	NA	NA	NA	NA	NA	NA	NA	NA	1	1	NA	NA	NA	2151;2655	NA	NA	NA	NA	767.26	9.83	8.41	9.12	-82.39	-83.95	-83.17	13	62.36	13	0.05	231.6	277.48	1528	1755	NA	NA	NA	NA	NA	NA	NA	NA	Orthgmyscv	NA	9.24.21	9	24	21	NA	NA	NA	NA	NA	NA	NA	NA
6707	FALSE	Orthogeomys cherriei	NA	NA	NA	NA	Mammalia	Rodentia	Geomyidae	Orthogeomys	cherriei	NA	NA	NA	NA	NA	NA	NA	NA	NA	NA	NA	NA	NA	NA	NA	NA	NA	NA	NA	NA	NA	NA	NA	NA	NA	NA	NA	NA	NA	3	NA	NA	2	NA	NA	NA	NA	NA	NA	NA	NA	NA	NA	NA	NA	NA	1	1	NA	NA	NA	2151	NA	NA	NA	NA	6002.72	10.52	9.82	10.17	-83.09	-84.91	-84	16	85.96	16	0.2	304.68	248.57	1361.47	1731.24	NA	NA	NA	NA	NA	NA	NA	NA	Orthgmysch	NA	9.24.22	9	24	22	NA	NA	NA	NA	NA	NA	NA	NA
6708	FALSE	Orthogeomys cuniculus	NA	NA	NA	NA	Mammalia	Rodentia	Geomyidae	Orthogeomys	cuniculus	NA	NA	NA	NA	NA	NA	NA	NA	NA	NA	NA	NA	NA	NA	NA	NA	NA	NA	NA	NA	NA	1	499.99	NA	NA	NA	NA	NA	NA	3	NA	NA	2	NA	NA	NA	NA	NA	NA	NA	NA	NA	NA	NA	NA	NA	1	1	NA	NA	NA	511;2151;2655	NA	NA	NA	NA	609.71	16.6	16.39	16.5	-94.15	-94.46	-94.3	6	14.51	6	0.12	223.14	233.05	1114.8	1588.95	NA	NA	NA	NA	NA	NA	NA	NA	Orthgmyscn	NA	9.24.23	9	24	23	NA	NA	NA	NA	NA	NA	NA	NA
6709	FALSE	Orthogeomys dariensis	NA	NA	NA	NA	Mammalia	Rodentia	Geomyidae	Orthogeomys	dariensis	NA	NA	NA	NA	NA	NA	NA	NA	NA	NA	NA	NA	NA	NA	NA	NA	NA	NA	NA	NA	NA	NA	437.99	NA	NA	NA	NA	NA	NA	3	NA	NA	2	NA	NA	NA	NA	NA	NA	NA	NA	NA	NA	NA	NA	NA	1	1	NA	NA	NA	2151;2655	NA	NA	NA	NA	30081.13	9.11	6.59	7.85	-76.91	-78.57	-77.74	2	9.17	3	0.1	207.7	252	1551.91	1677.12	NA	NA	NA	NA	NA	NA	NA	NA	Ortd	NA	9.24.24	9	24	24	NA	NA	NA	NA	NA	NA	NA	NA
6710	FALSE	Orthogeomys grandis	NA	NA	NA	NA	Mammalia	Rodentia	Geomyidae	Orthogeomys	grandis	NA	NA	NA	NA	NA	NA	NA	NA	NA	NA	NA	NA	NA	NA	NA	NA	NA	NA	NA	NA	NA	NA	499.99	NA	NA	NA	NA	NA	NA	3	NA	NA	2	NA	NA	NA	NA	NA	NA	NA	NA	NA	NA	NA	NA	NA	1	1	NA	NA	NA	2151;2655	NA	NA	NA	NA	152714.59	19.52	13.18	16.35	-87.01	-103.15	-95.08	8	84.34	12	0.07	115.58	210.28	1026.15	1642.74	NA	NA	NA	NA	NA	NA	NA	NA	Ortg	NA	9.24.25	9	24	25	NA	NA	NA	NA	NA	NA	NA	NA
6711	FALSE	Orthogeomys heterodus	NA	NA	NA	NA	Mammalia	Rodentia	Geomyidae	Orthogeomys	heterodus	NA	NA	NA	NA	NA	NA	NA	NA	NA	NA	NA	NA	NA	NA	NA	NA	NA	NA	NA	NA	NA	NA	615	NA	NA	NA	NA	NA	NA	3	NA	NA	2	NA	NA	NA	NA	NA	NA	NA	NA	NA	NA	NA	NA	NA	1	1	NA	NA	NA	2151;2655	NA	NA	NA	NA	1199.44	10.26	9.68	9.97	-83.61	-84.43	-84.02	58	196.05	58	0.17	238.21	218.22	1424.04	1755	NA	NA	NA	NA	NA	NA	NA	NA	Orthgmysht	NA	9.24.26	9	24	26	NA	NA	NA	NA	NA	NA	NA	NA
6712	FALSE	Orthogeomys hispidus	NA	NA	NA	NA	Mammalia	Rodentia	Geomyidae	Orthogeomys	hispidus	NA	NA	NA	NA	NA	NA	NA	NA	NA	NA	NA	NA	NA	NA	NA	NA	NA	NA	NA	NA	NA	NA	499.99	NA	NA	NA	NA	NA	NA	3	NA	NA	2	NA	NA	NA	1.97	NA	NA	NA	NA	NA	NA	NA	NA	NA	1	1	NA	NA	NA	1297;2151;2655	NA	NA	NA	NA	399397.84	23.45	14.19	18.82	-86.86	-99.87	-93.36	3	56.13	4	0.14	116.21	234.91	1260.67	1570.09	NA	NA	NA	NA	NA	NA	NA	NA	Orthgmyshs	NA	9.24.27	9	24	27	NA	NA	NA	NA	NA	NA	NA	NA
6713	FALSE	Orthogeomys lanius	NA	NA	NA	NA	Mammalia	Rodentia	Geomyidae	Orthogeomys	lanius	NA	NA	NA	NA	NA	NA	NA	NA	NA	NA	NA	NA	NA	NA	NA	NA	NA	NA	NA	NA	NA	1	499.99	NA	NA	NA	NA	NA	NA	3	NA	NA	2	NA	NA	NA	NA	NA	NA	NA	NA	NA	NA	NA	NA	NA	1	1	NA	NA	NA	511;2151;2655	NA	NA	NA	NA	197.18	19.3	19.15	19.23	-97.08	-97.23	-97.15	100	100	100	0.08	135	104	1082	1223	NA	NA	NA	NA	NA	NA	NA	NA	Ortl	NA	9.24.28	9	24	28	NA	NA	NA	NA	NA	NA	NA	NA
6714	FALSE	Orthogeomys matagalpae	NA	NA	NA	NA	Mammalia	Rodentia	Geomyidae	Orthogeomys	matagalpae	NA	NA	NA	NA	NA	NA	NA	NA	NA	NA	NA	NA	NA	NA	NA	NA	NA	NA	NA	NA	NA	NA	NA	NA	NA	NA	NA	NA	NA	3	NA	NA	2	NA	NA	NA	NA	NA	NA	NA	NA	NA	NA	NA	NA	NA	1	1	NA	NA	NA	2151	NA	NA	NA	NA	3002.2	13.37	12.89	13.13	-85.33	-86	-85.67	18	47.79	18	0.15	130.99	172.41	1178.9	1526.44	NA	NA	NA	NA	NA	NA	NA	NA	Ortm	NA	9.24.29	9	24	29	NA	NA	NA	NA	NA	NA	NA	NA
6715	FALSE	Orthogeomys thaeleri	NA	NA	NA	NA	Mammalia	Rodentia	Geomyidae	Orthogeomys	thaeleri	NA	NA	NA	NA	NA	NA	NA	NA	NA	NA	NA	NA	NA	NA	NA	NA	NA	NA	NA	NA	NA	NA	NA	NA	NA	NA	NA	NA	NA	3	NA	NA	2	NA	NA	NA	NA	NA	NA	NA	NA	NA	NA	NA	NA	NA	1	1	NA	NA	NA	2151	NA	NA	NA	NA	50.46	6.19	6.11	6.15	-77.36	-77.43	-77.4	9	9	9	0.12	461	245	1574	1854	NA	NA	NA	NA	NA	NA	NA	NA	Ortt	NA	9.24.30	9	24	30	NA	NA	NA	NA	NA	NA	NA	NA
6716	FALSE	Orthogeomys underwoodi	NA	NA	NA	NA	Mammalia	Rodentia	Geomyidae	Orthogeomys	underwoodi	NA	NA	NA	NA	NA	NA	NA	NA	NA	NA	NA	NA	NA	NA	NA	NA	NA	NA	NA	NA	NA	NA	250	NA	NA	NA	NA	NA	NA	3	NA	NA	2	NA	NA	NA	NA	NA	NA	NA	NA	NA	NA	NA	NA	NA	1	1	NA	NA	NA	2151;2655	NA	NA	NA	NA	4894.08	9.87	8.37	9.12	-83.27	-84.68	-83.97	16	75.3	16	0.13	214.18	219.68	1418.66	1805.33	NA	NA	NA	NA	NA	NA	NA	NA	Oru	NA	9.24.31	9	24	31	NA	NA	NA	NA	NA	NA	NA	NA
6717	FALSE	Oryx beisa	NA	NA	NA	NA	Mammalia	Artiodactyla	Bovidae	Oryx	beisa	NA	NA	NA	NA	NA	NA	NA	NA	NA	NA	NA	NA	NA	NA	NA	NA	NA	NA	NA	NA	NA	NA	200576.52	NA	NA	NA	NA	NA	NA	NA	NA	NA	NA	NA	NA	NA	NA	NA	240	NA	NA	1.38	40	NA	NA	4	NA	NA	NA	NA	NA	869;1525;2693	NA	NA	NA	NA	1255430.97	18.42	-5.72	6.35	51.41	33.12	42.26	1	21.02	2	0.1	43.91	243.82	658.89	1623	NA	NA	NA	NA	20	NA	NA	NA	Oryxb	20	4.1.133	4	1	133	0	0	0	0	0	0	0	0
6718	FALSE	Oryzomys albigularis	NA	NA	NA	NA	Mammalia	Rodentia	Cricetidae	Oryzomys	albigularis	NA	NA	NA	NA	NA	NA	NA	NA	NA	NA	NA	NA	NA	NA	NA	NA	NA	NA	NA	NA	NA	NA	60.5	NA	NA	NA	NA	NA	NA	NA	NA	NA	1	NA	NA	NA	3.4	NA	NA	NA	NA	NA	NA	NA	NA	NA	1	NA	NA	NA	NA	1297;2151;2655	NA	NA	NA	NA	307051.75	10.64	-5.97	2.33	-66.04	-78.85	-72.44	2	86.72	3	0.1	152.57	206.58	1408.45	1560.83	NA	NA	NA	NA	NA	NA	NA	NA	Oryzmysalb	NA	9.5.383	9	5	383	NA	NA	NA	NA	NA	NA	NA	NA
6719	FALSE	Oryzomys alfaroi	NA	NA	NA	NA	Mammalia	Rodentia	Cricetidae	Oryzomys	alfaroi	NA	NA	NA	NA	NA	NA	NA	NA	NA	NA	NA	NA	NA	NA	NA	NA	NA	NA	NA	NA	NA	NA	33.3	NA	NA	NA	NA	NA	NA	NA	NA	NA	NA	NA	NA	NA	3.59	NA	NA	NA	NA	NA	NA	NA	NA	NA	NA	NA	NA	NA	NA	1297;2655	NA	NA	NA	NA	846631.39	23.32	-3.31	10	-71.78	-100.11	-85.94	2	72.16	6	0.11	138.13	216.21	1285.69	1580.72	NA	NA	NA	NA	NA	NA	NA	NA	Oryzmysalf	NA	9.5.384	9	5	384	NA	NA	NA	NA	NA	NA	NA	NA
6720	FALSE	Oryzomys angouya	NA	NA	NA	NA	Mammalia	Rodentia	Cricetidae	Oryzomys	angouya	NA	NA	NA	NA	NA	NA	NA	NA	NA	NA	NA	NA	NA	NA	NA	NA	NA	NA	NA	NA	NA	NA	120.17	NA	NA	NA	NA	NA	NA	NA	NA	NA	NA	NA	NA	NA	NA	NA	NA	NA	NA	NA	NA	NA	NA	NA	NA	NA	NA	NA	NA	2655	NA	NA	NA	NA	1166871.44	-16.73	-29.47	-23.1	-39.69	-61.82	-50.75	0	82.29	0	0.06	120.19	204.68	1170.26	1287.41	NA	NA	NA	NA	NA	NA	NA	NA	Oryzmysan	NA	9.5.385	9	5	385	NA	NA	NA	NA	NA	NA	NA	NA
6721	FALSE	Oryzomys auriventer	NA	NA	NA	NA	Mammalia	Rodentia	Cricetidae	Oryzomys	auriventer	NA	NA	NA	NA	NA	NA	NA	NA	NA	NA	NA	NA	NA	NA	NA	NA	NA	NA	NA	NA	NA	NA	60.5	NA	NA	NA	NA	NA	NA	NA	NA	NA	NA	NA	NA	NA	NA	NA	NA	NA	NA	NA	NA	NA	NA	NA	NA	NA	NA	NA	NA	2655	NA	NA	NA	NA	11759.41	-2.13	-3.41	-2.77	-77.46	-78.8	-78.13	3	15.59	3	0.17	272.71	180.69	1262.29	1345.69	NA	NA	NA	NA	NA	NA	NA	NA	Oryzmysar	NA	9.5.386	9	5	386	NA	NA	NA	NA	NA	NA	NA	NA
6722	FALSE	Oryzomys balneator	NA	NA	NA	NA	Mammalia	Rodentia	Cricetidae	Oryzomys	balneator	NA	NA	NA	NA	NA	NA	NA	NA	NA	NA	NA	NA	NA	NA	NA	NA	NA	NA	NA	NA	NA	NA	60.5	NA	NA	NA	NA	NA	NA	NA	NA	NA	NA	NA	NA	NA	NA	NA	NA	NA	NA	NA	NA	NA	NA	NA	NA	NA	NA	NA	NA	2655	NA	NA	NA	NA	48034.34	0.12	-4.87	-2.37	-77.81	-79.58	-78.69	2	50.11	4	0.1	158.46	159.44	1169.4	1395.81	NA	NA	NA	NA	NA	NA	NA	NA	Oryzmysbln	NA	9.5.387	9	5	387	NA	NA	NA	NA	NA	NA	NA	NA
6723	FALSE	Oryzomys bolivaris	NA	NA	NA	NA	Mammalia	Rodentia	Cricetidae	Oryzomys	bolivaris	NA	NA	NA	NA	NA	NA	NA	NA	NA	NA	NA	NA	NA	NA	NA	NA	NA	NA	NA	NA	NA	1	60.5	NA	116.02	NA	NA	NA	NA	3	NA	NA	1	NA	NA	NA	3.23	NA	NA	NA	NA	NA	NA	NA	1	NA	1	2	NA	NA	NA	905;1297;2288;2655	NA	NA	NA	NA	333553.36	15.99	-1.5	7.24	-73	-85.78	-79.39	0	60.03	3	0.13	221.88	240.98	1423.73	1652.18	NA	NA	NA	NA	NA	NA	NA	NA	Oryzmysblv	NA	9.5.388	9	5	388	NA	NA	NA	NA	NA	NA	NA	NA
6724	FALSE	Oryzomys caracolus	NA	NA	NA	NA	Mammalia	Rodentia	Cricetidae	Oryzomys	caracolus	NA	NA	NA	NA	NA	NA	NA	NA	NA	NA	NA	NA	NA	NA	NA	NA	NA	NA	NA	NA	NA	NA	NA	NA	NA	NA	NA	NA	NA	NA	NA	NA	NA	NA	NA	NA	NA	NA	NA	NA	NA	NA	NA	NA	NA	NA	NA	NA	NA	NA	NA	NA	NA	NA	NA	NA	NA	NA	NA	NA	NA	NA	NA	NA	NA	NA	NA	NA	NA	NA	NA	NA	NA	NA	NA	NA	NA	NA	NA	Oryzmyscrc	NA	9.5.389	9	5	389	NA	NA	NA	NA	NA	NA	NA	NA
6725	FALSE	Oryzomys chapmani	NA	NA	NA	NA	Mammalia	Rodentia	Cricetidae	Oryzomys	chapmani	NA	NA	NA	NA	NA	NA	NA	NA	NA	NA	NA	NA	NA	NA	NA	NA	NA	NA	NA	NA	NA	NA	49.99	NA	NA	NA	NA	NA	NA	NA	NA	NA	NA	NA	NA	NA	NA	NA	NA	NA	NA	NA	NA	NA	NA	NA	NA	NA	NA	NA	NA	2655	NA	NA	NA	NA	140377.69	23.32	15.79	19.55	-94.98	-100.11	-97.54	9	70.04	12	0.07	97.38	211.1	1019.41	1535.16	NA	NA	NA	NA	NA	NA	NA	NA	Oryzmysch	NA	9.5.390	9	5	390	NA	NA	NA	NA	NA	NA	NA	NA
6726	FALSE	Oryzomys couesi	NA	NA	NA	NA	Mammalia	Rodentia	Cricetidae	Oryzomys	couesi	NA	NA	NA	NA	NA	NA	NA	NA	NA	NA	NA	NA	NA	NA	NA	NA	NA	NA	NA	NA	NA	NA	69.29	NA	NA	NA	NA	NA	NA	NA	NA	NA	NA	NA	NA	NA	3.63	NA	NA	NA	NA	221.39	NA	NA	NA	NA	NA	NA	NA	NA	NA	1297;2655;2926	NA	NA	NA	NA	1396062.11	28.55	7.19	17.87	-78.39	-111.38	-94.88	2	67.25	4	0.12	119.09	226.58	1085.21	1546.18	NA	NA	NA	NA	NA	NA	NA	NA	Oryzmyscs	NA	9.5.391	9	5	391	NA	NA	NA	NA	NA	NA	NA	NA
6727	FALSE	Oryzomys seuanezi	NA	NA	NA	NA	Mammalia	Rodentia	Cricetidae	Oryzomys	seuanezi	NA	NA	NA	NA	NA	NA	NA	NA	NA	NA	NA	NA	NA	NA	NA	NA	NA	NA	NA	NA	NA	NA	NA	NA	NA	NA	NA	NA	NA	NA	NA	NA	NA	NA	NA	NA	NA	NA	NA	NA	NA	NA	NA	NA	NA	NA	NA	NA	NA	NA	NA	NA	NA	NA	NA	NA	NA	NA	NA	NA	NA	NA	NA	NA	NA	NA	NA	NA	NA	NA	NA	NA	NA	NA	NA	NA	NA	NA	NA	Oryzmyssn	NA	9.5.392	9	5	392	NA	NA	NA	NA	NA	NA	NA	NA
6728	FALSE	Oryzomys subflavus	NA	NA	NA	NA	Mammalia	Rodentia	Cricetidae	Oryzomys	subflavus	NA	NA	NA	NA	NA	NA	NA	NA	NA	NA	NA	NA	NA	NA	NA	NA	NA	NA	NA	NA	NA	NA	49.91	NA	160	NA	NA	NA	NA	2	NA	NA	1	NA	NA	NA	4.37	NA	NA	5.89	NA	88.57	NA	NA	NA	NA	1	1	28	34.99	NA	730;890;1297;1843;2655	NA	NA	NA	NA	2458840.81	-2.73	-25.47	-14.1	-34.79	-68.51	-51.65	0	60.99	1	0.08	108.71	226.41	1092.98	1446.38	NA	NA	NA	NA	NA	NA	NA	NA	Oryzmyssb	NA	9.5.393	9	5	393	NA	NA	NA	NA	NA	NA	NA	NA
6729	FALSE	Oryzomys talamancae	NA	NA	NA	NA	Mammalia	Rodentia	Cricetidae	Oryzomys	talamancae	NA	NA	NA	NA	NA	NA	NA	NA	NA	NA	NA	NA	NA	NA	NA	NA	NA	NA	NA	NA	NA	1	54.99	NA	NA	NA	NA	NA	NA	3	NA	NA	1	NA	NA	NA	NA	NA	NA	NA	NA	NA	NA	NA	1	NA	1	2	NA	NA	NA	905;2655	NA	NA	NA	NA	380181.6	11.64	-2.2	4.71	-66.2	-83.74	-74.97	2	70.8	5	0.1	173.3	244.58	1417.02	1667.4	NA	NA	NA	NA	NA	NA	NA	NA	Oryzmystl	NA	9.5.394	9	5	394	NA	NA	NA	NA	NA	NA	NA	NA
6730	FALSE	Oryzomys tatei	NA	NA	NA	NA	Mammalia	Rodentia	Cricetidae	Oryzomys	tatei	NA	NA	NA	NA	NA	NA	NA	NA	NA	NA	NA	NA	NA	NA	NA	NA	NA	NA	NA	NA	NA	NA	NA	NA	NA	NA	NA	NA	NA	NA	NA	NA	NA	NA	NA	NA	NA	NA	NA	NA	NA	NA	NA	NA	NA	NA	NA	NA	NA	NA	NA	NA	NA	NA	NA	NA	NA	NA	NA	NA	NA	NA	NA	NA	NA	NA	NA	NA	NA	NA	NA	NA	NA	NA	NA	NA	NA	NA	NA	Oryzmystt	NA	9.5.395	9	5	395	NA	NA	NA	NA	NA	NA	NA	NA
6731	FALSE	Oryzomys xanthaeolus	NA	NA	NA	NA	Mammalia	Rodentia	Cricetidae	Oryzomys	xanthaeolus	NA	NA	NA	NA	NA	NA	NA	NA	NA	NA	NA	NA	NA	NA	NA	NA	NA	NA	NA	NA	NA	NA	79.79	NA	NA	NA	NA	NA	NA	NA	NA	NA	NA	NA	NA	NA	NA	NA	NA	NA	NA	NA	NA	NA	NA	NA	NA	NA	NA	NA	NA	2655	NA	NA	NA	NA	317397.1	-0.3	-16.53	-8.42	-71.05	-81.35	-76.2	0	60.43	4	0.08	51.73	120.08	681.25	1354.05	NA	NA	NA	NA	NA	NA	NA	NA	Oryx	NA	9.5.396	9	5	396	NA	NA	NA	NA	NA	NA	NA	NA
6732	FALSE	Oryzomys yunganus	NA	NA	NA	NA	Mammalia	Rodentia	Cricetidae	Oryzomys	yunganus	NA	NA	NA	NA	NA	NA	NA	NA	NA	NA	NA	NA	NA	NA	NA	NA	NA	NA	NA	NA	NA	NA	60.5	NA	NA	NA	NA	NA	NA	NA	NA	NA	NA	NA	NA	NA	NA	NA	NA	NA	NA	NA	NA	NA	NA	NA	NA	NA	NA	NA	NA	2655	NA	NA	NA	NA	5333191.6	8.27	-18.18	-4.95	-50.55	-79.36	-64.95	0	3.68	0	0.14	176.09	246.8	1418.45	1574.34	NA	NA	NA	NA	NA	NA	NA	NA	Oy	NA	9.5.397	9	5	397	NA	NA	NA	NA	NA	NA	NA	NA
6733	FALSE	Oryzorictes hova	NA	NA	NA	NA	Mammalia	Afrosoricida	Tenrecidae	Oryzorictes	hova	NA	NA	NA	NA	NA	NA	NA	NA	NA	NA	NA	NA	NA	NA	NA	NA	NA	NA	NA	NA	NA	1	35.74	NA	103.33	NA	NA	68.7	44.4	NA	NA	NA	2	NA	NA	NA	NA	NA	NA	NA	NA	NA	NA	NA	NA	NA	1	NA	NA	NA	NA	2151;2333;2655;2721;2723;2786	NA	NA	NA	NA	48829.19	-14.07	-19.86	-16.96	50.45	48.13	49.29	8	31.41	11	0.18	196.86	204.02	1402.84	1648.93	NA	NA	NA	NA	NA	NA	NA	NA	Oryzrh	NA	13.2.22	13	2	22	NA	NA	NA	NA	NA	NA	NA	NA
6734	FALSE	Oryzorictes tetradactylus	NA	NA	NA	NA	Mammalia	Afrosoricida	Tenrecidae	Oryzorictes	tetradactylus	NA	NA	NA	NA	NA	NA	NA	NA	NA	NA	NA	NA	NA	NA	NA	NA	NA	NA	NA	NA	NA	1	35.99	NA	107.5	NA	NA	NA	NA	NA	NA	NA	NA	NA	NA	NA	NA	NA	NA	NA	NA	NA	NA	NA	NA	NA	NA	NA	NA	NA	NA	2151;2655	NA	NA	NA	NA	13130.86	-20.34	-22.84	-21.59	47.86	46.68	47.27	8	45.3	8	0.17	165.62	183.82	1323.38	1509.8	NA	NA	NA	NA	NA	NA	NA	NA	Oryzrt	NA	13.2.28	13	2	28	NA	NA	NA	NA	NA	NA	NA	NA
6735	FALSE	Osgoodomys banderanus	NA	NA	NA	NA	Mammalia	Rodentia	Cricetidae	Osgoodomys	banderanus	NA	NA	NA	NA	NA	NA	NA	NA	NA	NA	NA	NA	NA	NA	NA	NA	NA	NA	NA	NA	NA	NA	49.99	NA	NA	NA	NA	NA	NA	NA	NA	NA	2	NA	NA	NA	1.68	NA	NA	NA	NA	504.14	NA	NA	NA	NA	2	NA	NA	NA	NA	568;730;1297;2655	NA	NA	NA	NA	180754.44	22.18	16.26	19.22	-98	-105.7	-101.85	7	65.08	9	0.08	91.63	211.32	847.86	1570.95	NA	NA	NA	NA	NA	NA	NA	NA	Osgb	NA	9.5.398	9	5	398	NA	NA	NA	NA	NA	NA	NA	NA
6736	FALSE	Otolemur monteiri	NA	NA	NA	NA	Mammalia	Primates	Galagidae	Otolemur	monteiri	NA	NA	NA	NA	NA	NA	NA	NA	NA	NA	NA	NA	NA	NA	NA	NA	NA	NA	NA	NA	NA	NA	1577.16	NA	NA	NA	NA	NA	NA	NA	NA	NA	NA	NA	NA	NA	2.1	NA	NA	NA	NA	NA	NA	NA	NA	NA	NA	NA	NA	NA	NA	868	NA	NA	NA	NA	2353122.58	-0.31	-17.28	-8.8	35.18	12.18	23.68	0	24.6	1	0.18	98.75	215.9	954.1	1457.5	NA	NA	NA	NA	NA	NA	NA	NA	Otlm	NA	1.7.22	1	7	22	NA	NA	NA	NA	NA	NA	NA	NA
6737	FALSE	Otomops formosus	NA	NA	NA	NA	Mammalia	Chiroptera	Molossidae	Otomops	formosus	NA	NA	NA	NA	NA	NA	NA	NA	NA	NA	NA	NA	NA	NA	NA	NA	NA	NA	NA	NA	NA	NA	NA	59.5	NA	NA	NA	NA	NA	1	NA	NA	1	NA	NA	NA	NA	NA	NA	NA	NA	NA	NA	NA	NA	NA	2	3	NA	NA	NA	679;1658;2151	30.39	NA	NA	NA	126776.2	-5.87	-8.78	-7.32	114.6	105.2	109.9	270	822.89	324	0.04	195.11	245.51	1370.42	1640.76	NA	NA	NA	NA	NA	NA	NA	NA	Otmf	NA	8.8.81	8	8	81	NA	NA	NA	NA	NA	NA	NA	NA
6738	FALSE	Otomops johnstonei	NA	NA	NA	NA	Mammalia	Chiroptera	Molossidae	Otomops	johnstonei	NA	NA	NA	NA	NA	NA	NA	NA	NA	NA	NA	NA	NA	NA	NA	NA	NA	NA	NA	NA	NA	NA	NA	NA	NA	NA	NA	NA	NA	NA	NA	NA	NA	NA	NA	NA	NA	NA	NA	NA	NA	NA	NA	NA	NA	NA	NA	NA	NA	NA	NA	NA	NA	NA	NA	NA	13.1	-8.23	-8.27	-8.25	124.74	124.7	124.72	53	53	53	0.03	253	266	NA	NA	NA	NA	NA	NA	NA	NA	NA	NA	Otmpj	NA	8.8.82	8	8	82	NA	NA	NA	NA	NA	NA	NA	NA
6739	FALSE	Otomops madagascariensis	NA	NA	NA	NA	Mammalia	Chiroptera	Molossidae	Otomops	madagascariensis	NA	NA	NA	NA	NA	NA	NA	NA	NA	NA	NA	NA	NA	NA	NA	NA	NA	NA	NA	NA	NA	NA	NA	NA	NA	NA	NA	NA	NA	NA	NA	NA	NA	NA	NA	NA	NA	NA	NA	NA	NA	NA	NA	NA	NA	NA	NA	NA	NA	NA	NA	NA	NA	NA	NA	NA	215525.86	-11.94	-25.6	-18.77	50.02	43.22	46.62	2	15.28	2	0.19	92.01	239.23	932.01	1626.18	NA	NA	NA	NA	NA	NA	NA	NA	Otmpsmd	NA	8.8.83	8	8	83	NA	NA	NA	NA	NA	NA	NA	NA
6740	FALSE	Otomops martiensseni	NA	NA	NA	NA	Mammalia	Chiroptera	Molossidae	Otomops	martiensseni	NA	NA	NA	92.54	NA	NA	NA	NA	NA	NA	NA	NA	NA	NA	NA	NA	NA	NA	NA	NA	NA	NA	34.92	65.31	NA	NA	456.25	NA	NA	2	NA	92.54	1	NA	NA	NA	0.99	1	NA	7.99	NA	NA	20	371.23	NA	NA	2	2	NA	NA	NA	196;945;1297;1384;1658;1809;2093;2143;2151;2622;2655;2719;3023	NA	NA	NA	NA	6798311.47	5.19	-32.66	-13.73	42.17	13.88	28.03	0	33.97	2	0.15	95.23	226.35	1019.57	1508.4	NA	NA	NA	NA	NA	NA	1.01706849315069	NA	Otmpsmr	NA	8.8.84	8	8	84	NA	NA	NA	NA	NA	NA	NA	NA
6741	FALSE	Otomops papuensis	NA	NA	NA	NA	Mammalia	Chiroptera	Molossidae	Otomops	papuensis	NA	NA	NA	NA	NA	NA	NA	NA	NA	NA	NA	NA	NA	NA	NA	NA	NA	NA	NA	NA	NA	NA	NA	49.99	NA	NA	NA	NA	NA	NA	NA	NA	1	NA	NA	NA	NA	NA	NA	NA	NA	NA	NA	NA	NA	NA	2	NA	NA	NA	NA	1658;2151	18.45	NA	NA	NA	24515.96	-7.58	-9.96	-8.77	149.05	145.31	147.18	2	8.74	2	0.06	203.37	209.25	1701.75	1701.75	NA	NA	NA	NA	NA	NA	NA	NA	Otmp	NA	8.8.85	8	8	85	NA	NA	NA	NA	NA	NA	NA	NA
6742	FALSE	Otomops secundus	NA	NA	NA	NA	Mammalia	Chiroptera	Molossidae	Otomops	secundus	NA	NA	NA	NA	NA	NA	NA	NA	NA	NA	NA	NA	NA	NA	NA	NA	NA	NA	NA	NA	NA	NA	NA	57.5	NA	NA	NA	NA	NA	NA	NA	NA	1	NA	NA	NA	NA	NA	NA	NA	NA	NA	NA	NA	NA	NA	2	NA	NA	NA	NA	1658;2151	27.55	NA	NA	NA	43995	-5.27	-9.42	-7.35	147.49	145.26	146.37	2	14.76	3	0.07	272.12	187.99	1675.35	1730.88	NA	NA	NA	NA	NA	NA	NA	NA	Otmps	NA	8.8.86	8	8	86	NA	NA	NA	NA	NA	NA	NA	NA
6743	FALSE	Otomops wroughtoni	NA	NA	NA	NA	Mammalia	Chiroptera	Molossidae	Otomops	wroughtoni	NA	NA	NA	NA	NA	NA	NA	NA	NA	NA	NA	NA	NA	NA	NA	NA	NA	NA	NA	NA	NA	NA	NA	65	NA	NA	NA	NA	NA	1	NA	NA	1	NA	NA	NA	1	1	NA	NA	NA	NA	NA	NA	NA	NA	2	3	NA	NA	NA	679;1297;1658;1685;2151	39.15	NA	NA	NA	64.59	15.29	15.21	15.25	74.25	74.17	74.21	143	143	143	0.05	185	271	870	1631	NA	NA	NA	NA	NA	NA	NA	NA	Ow	NA	8.8.87	8	8	87	NA	NA	NA	NA	NA	NA	NA	NA
6744	FALSE	Otomys anchietae	NA	NA	NA	NA	Mammalia	Rodentia	Muridae	Otomys	anchietae	NA	NA	NA	NA	NA	NA	NA	NA	NA	NA	NA	NA	NA	NA	NA	NA	NA	NA	NA	NA	NA	NA	NA	NA	NA	NA	NA	NA	NA	NA	NA	NA	NA	NA	NA	NA	NA	NA	NA	NA	NA	NA	NA	NA	NA	NA	NA	NA	NA	NA	NA	NA	NA	NA	NA	NA	478210.33	-6.21	-11.66	-8.93	23.69	14.5	19.09	2	8.4	2	0.15	116.99	221.29	1044.16	1409.55	NA	NA	NA	NA	NA	NA	NA	NA	Otmysanc	NA	9.9.453	9	9	453	NA	NA	NA	NA	NA	NA	NA	NA
6745	FALSE	Otomys angoniensis	NA	NA	NA	NA	Mammalia	Rodentia	Muridae	Otomys	angoniensis	NA	NA	NA	NA	NA	NA	NA	NA	NA	NA	NA	NA	NA	NA	NA	NA	NA	NA	NA	NA	NA	2	100.64	NA	150.24	5	NA	NA	NA	2	NA	NA	1	NA	NA	NA	2.86	NA	NA	NA	NA	2630.74	NA	59.86	1	4	1	1	15.9	NA	NA	468;730;1297;1464;1798;2285;2655;2815	NA	NA	NA	NA	2273967.96	1.39	-32.23	-15.42	39.06	23.22	31.14	1	38.98	3	0.16	68.06	208.38	833.46	1417.68	NA	NA	NA	NA	NA	NA	0.164	NA	Otmysang	NA	9.9.454	9	9	454	NA	NA	NA	NA	NA	NA	NA	NA
6746	FALSE	Otomys barbouri	NA	NA	NA	NA	Mammalia	Rodentia	Muridae	Otomys	barbouri	NA	NA	NA	NA	NA	NA	NA	NA	NA	NA	NA	NA	NA	NA	NA	NA	NA	NA	NA	NA	NA	NA	NA	NA	NA	NA	NA	NA	NA	NA	NA	NA	NA	NA	NA	NA	NA	NA	NA	NA	NA	NA	NA	NA	NA	NA	NA	NA	NA	NA	NA	NA	NA	NA	NA	NA	NA	NA	NA	NA	NA	NA	NA	NA	NA	NA	NA	NA	NA	NA	NA	NA	NA	NA	NA	NA	NA	NA	NA	Otmysbrb	NA	9.9.455	9	9	455	NA	NA	NA	NA	NA	NA	NA	NA
6747	FALSE	Otomys burtoni	NA	NA	NA	NA	Mammalia	Rodentia	Muridae	Otomys	burtoni	NA	NA	NA	NA	NA	NA	NA	NA	NA	NA	NA	NA	NA	NA	NA	NA	NA	NA	NA	NA	NA	NA	NA	NA	NA	NA	NA	NA	NA	NA	NA	NA	NA	NA	NA	NA	NA	NA	NA	NA	NA	NA	NA	NA	NA	NA	NA	NA	NA	NA	NA	NA	NA	NA	NA	NA	14149.86	5.61	4.35	4.98	10.28	8.79	9.54	9	79.29	9	0.09	254.63	236.24	1260.62	1539.09	NA	NA	NA	NA	NA	NA	NA	NA	Otmysbrt	NA	9.9.456	9	9	456	NA	NA	NA	NA	NA	NA	NA	NA
6748	FALSE	Otomys cuanzensis	NA	NA	NA	NA	Mammalia	Rodentia	Muridae	Otomys	cuanzensis	NA	NA	NA	NA	NA	NA	NA	NA	NA	NA	NA	NA	NA	NA	NA	NA	NA	NA	NA	NA	NA	NA	NA	NA	NA	NA	NA	NA	NA	NA	NA	NA	NA	NA	NA	NA	NA	NA	NA	NA	NA	NA	NA	NA	NA	NA	NA	NA	NA	NA	NA	NA	NA	NA	NA	NA	NA	NA	NA	NA	NA	NA	NA	NA	NA	NA	NA	NA	NA	NA	NA	NA	NA	NA	NA	NA	NA	NA	NA	Otmc	NA	9.9.457	9	9	457	NA	NA	NA	NA	NA	NA	NA	NA
6749	FALSE	Otomys dartmouthi	NA	NA	NA	NA	Mammalia	Rodentia	Muridae	Otomys	dartmouthi	NA	NA	NA	NA	NA	NA	NA	NA	NA	NA	NA	NA	NA	NA	NA	NA	NA	NA	NA	NA	NA	NA	NA	NA	NA	NA	NA	NA	NA	NA	NA	NA	NA	NA	NA	NA	NA	NA	NA	NA	NA	NA	NA	NA	NA	NA	NA	NA	NA	NA	NA	NA	NA	NA	NA	NA	29038.99	0.88	-1.87	-0.49	30.07	28.95	29.51	14	143.21	14	0.13	107.77	187.55	1375.78	1497.67	NA	NA	NA	NA	NA	NA	NA	NA	Otmysdr	NA	9.9.458	9	9	458	NA	NA	NA	NA	NA	NA	NA	NA
6750	FALSE	Otomys denti	NA	NA	NA	NA	Mammalia	Rodentia	Muridae	Otomys	denti	NA	NA	NA	NA	NA	NA	NA	NA	NA	NA	NA	NA	NA	NA	NA	NA	NA	NA	NA	NA	NA	NA	120	NA	NA	NA	NA	NA	NA	NA	NA	NA	NA	NA	NA	NA	1.59	NA	NA	20	NA	NA	NA	NA	NA	NA	NA	NA	NA	NA	NA	1297;2361;2655	NA	NA	NA	NA	172854.74	1.71	-10.98	-4.63	38.69	28.49	33.59	3	112.7	22	0.12	101.67	213	1229.9	1531.02	NA	NA	NA	NA	NA	NA	NA	NA	Otmysdn	NA	9.9.459	9	9	459	NA	NA	NA	NA	NA	NA	NA	NA
6751	FALSE	Otomys dollmani	NA	NA	NA	NA	Mammalia	Rodentia	Muridae	Otomys	dollmani	NA	NA	NA	NA	NA	NA	NA	NA	NA	NA	NA	NA	NA	NA	NA	NA	NA	NA	NA	NA	NA	NA	NA	NA	NA	NA	NA	NA	NA	NA	NA	NA	NA	NA	NA	NA	NA	NA	NA	NA	NA	NA	NA	NA	NA	NA	NA	NA	NA	NA	NA	NA	NA	NA	NA	NA	NA	NA	NA	NA	NA	NA	NA	NA	NA	NA	NA	NA	NA	NA	NA	NA	NA	NA	NA	NA	NA	NA	NA	Otmysdl	NA	9.9.460	9	9	460	NA	NA	NA	NA	NA	NA	NA	NA
6752	FALSE	Otomys jacksoni	NA	NA	NA	NA	Mammalia	Rodentia	Muridae	Otomys	jacksoni	NA	NA	NA	NA	NA	NA	NA	NA	NA	NA	NA	NA	NA	NA	NA	NA	NA	NA	NA	NA	NA	NA	NA	NA	NA	NA	NA	NA	NA	NA	NA	NA	NA	NA	NA	NA	NA	NA	NA	NA	NA	NA	NA	NA	NA	NA	NA	NA	NA	NA	NA	NA	NA	NA	NA	NA	NA	NA	NA	NA	NA	NA	NA	NA	NA	NA	NA	NA	NA	NA	NA	NA	NA	NA	NA	NA	NA	NA	NA	Otmyj	NA	9.9.461	9	9	461	NA	NA	NA	NA	NA	NA	NA	NA
6753	FALSE	Otomys lacustris	NA	NA	NA	NA	Mammalia	Rodentia	Muridae	Otomys	lacustris	NA	NA	NA	NA	NA	NA	NA	NA	NA	NA	NA	NA	NA	NA	NA	NA	NA	NA	NA	NA	NA	NA	NA	NA	NA	NA	NA	NA	NA	NA	NA	NA	NA	NA	NA	NA	NA	NA	NA	NA	NA	NA	NA	NA	NA	NA	NA	NA	NA	NA	NA	NA	NA	NA	NA	NA	134274.66	-7.09	-10.88	-8.98	35.7	31.37	33.54	3	24.97	8	0.15	81.58	209.46	885.24	1477.24	NA	NA	NA	NA	NA	NA	NA	NA	Otmyslc	NA	9.9.462	9	9	462	NA	NA	NA	NA	NA	NA	NA	NA
6754	FALSE	Otomys laminatus	NA	NA	NA	NA	Mammalia	Rodentia	Muridae	Otomys	laminatus	NA	NA	NA	NA	NA	NA	NA	NA	NA	NA	NA	NA	NA	NA	NA	NA	NA	NA	NA	NA	NA	NA	150	NA	NA	NA	NA	NA	NA	NA	NA	NA	NA	NA	NA	NA	NA	NA	NA	NA	NA	NA	NA	NA	NA	NA	NA	NA	NA	NA	NA	2655	NA	NA	NA	NA	128843.81	-24.02	-34.38	-29.2	32.47	18.86	25.66	5	80.78	8	0.1	70.61	172.51	930.36	1223.42	NA	NA	NA	NA	NA	NA	NA	NA	Otmyslm	NA	9.9.463	9	9	463	NA	NA	NA	NA	NA	NA	NA	NA
6755	FALSE	Otomys maximus	NA	NA	NA	NA	Mammalia	Rodentia	Muridae	Otomys	maximus	NA	NA	NA	NA	NA	NA	NA	NA	NA	NA	NA	NA	NA	NA	NA	NA	NA	NA	NA	NA	NA	NA	192	NA	182.45	NA	NA	NA	NA	NA	NA	NA	NA	NA	NA	NA	3.7	NA	NA	NA	NA	NA	NA	NA	NA	NA	NA	NA	NA	NA	NA	468;1297;2655	NA	NA	NA	NA	525387.84	-9.86	-18.6	-14.23	27.84	13.81	20.82	1	9.52	1	0.11	81.67	207.67	799.66	1437.29	NA	NA	NA	NA	NA	NA	NA	NA	Otmym	NA	9.9.464	9	9	464	NA	NA	NA	NA	NA	NA	NA	NA
6756	FALSE	Otomys occidentalis	NA	NA	NA	NA	Mammalia	Rodentia	Muridae	Otomys	occidentalis	NA	NA	NA	NA	NA	NA	NA	NA	NA	NA	NA	NA	NA	NA	NA	NA	NA	NA	NA	NA	NA	NA	NA	NA	NA	NA	NA	NA	NA	NA	NA	NA	NA	NA	NA	NA	NA	NA	NA	NA	NA	NA	NA	NA	NA	NA	NA	NA	NA	NA	NA	NA	NA	NA	NA	NA	7267.08	6.94	6.06	6.5	11.19	10.26	10.73	29	53.17	29	0.09	152.5	218.66	1143.17	1495.49	NA	NA	NA	NA	NA	NA	NA	NA	Otmysoc	NA	9.9.465	9	9	465	NA	NA	NA	NA	NA	NA	NA	NA
6757	FALSE	Otomys orestes	NA	NA	NA	NA	Mammalia	Rodentia	Muridae	Otomys	orestes	NA	NA	NA	NA	NA	NA	NA	NA	NA	NA	NA	NA	NA	NA	NA	NA	NA	NA	NA	NA	NA	NA	NA	NA	NA	NA	NA	NA	NA	NA	NA	NA	NA	NA	NA	NA	NA	NA	NA	NA	NA	NA	NA	NA	NA	NA	NA	NA	NA	NA	NA	NA	NA	NA	NA	NA	NA	NA	NA	NA	NA	NA	NA	NA	NA	NA	NA	NA	NA	NA	NA	NA	NA	NA	NA	NA	NA	NA	NA	Otmysor	NA	9.9.466	9	9	466	NA	NA	NA	NA	NA	NA	NA	NA
6758	FALSE	Otomys saundersiae	NA	NA	NA	NA	Mammalia	Rodentia	Muridae	Otomys	saundersiae	NA	NA	NA	NA	NA	NA	NA	NA	NA	NA	NA	NA	NA	NA	NA	NA	NA	NA	NA	NA	NA	NA	NA	NA	NA	NA	NA	NA	NA	NA	NA	NA	NA	NA	NA	NA	NA	NA	NA	NA	NA	NA	NA	NA	NA	NA	NA	NA	NA	NA	NA	NA	NA	NA	NA	NA	147404.77	-28.6	-34.63	-31.62	27.98	17.84	22.91	1	62.36	2	0.11	38.92	151.81	560.85	1115.4	NA	NA	NA	NA	NA	NA	NA	NA	Otmys	NA	9.9.467	9	9	467	NA	NA	NA	NA	NA	NA	NA	NA
6759	FALSE	Otomys tropicalis	NA	NA	NA	NA	Mammalia	Rodentia	Muridae	Otomys	tropicalis	NA	NA	NA	NA	NA	NA	NA	NA	NA	NA	NA	NA	NA	NA	NA	NA	NA	NA	NA	NA	NA	NA	NA	NA	NA	NA	NA	NA	NA	NA	NA	NA	NA	NA	NA	NA	1.29	NA	NA	NA	NA	NA	NA	NA	NA	NA	NA	NA	NA	NA	NA	2361	NA	NA	NA	NA	216009.05	3.04	-3.09	-0.02	37.96	28.91	33.43	7	139.19	14	0.15	87.55	198.9	1179.67	1535.71	NA	NA	NA	NA	NA	NA	NA	NA	Otmystr	NA	9.9.468	9	9	468	NA	NA	NA	NA	NA	NA	NA	NA
6760	FALSE	Otomys typus	NA	NA	NA	NA	Mammalia	Rodentia	Muridae	Otomys	typus	NA	NA	NA	NA	NA	NA	NA	NA	NA	NA	NA	NA	NA	NA	NA	NA	NA	NA	NA	NA	NA	NA	NA	NA	NA	NA	NA	NA	NA	NA	NA	NA	NA	NA	NA	NA	1.7	5	NA	12.5	NA	NA	NA	91.24	NA	NA	NA	NA	NA	NA	NA	1297	NA	NA	NA	NA	151160.23	14.04	5.38	9.71	40.23	36.35	38.29	7	118.68	23	0.15	88.73	163.36	1006.21	1374.31	NA	NA	NA	NA	NA	NA	0.249972602739726	NA	Otmysty	NA	9.9.469	9	9	469	NA	NA	NA	NA	NA	NA	NA	NA
6761	FALSE	Otomys uzungwensis	NA	NA	NA	NA	Mammalia	Rodentia	Muridae	Otomys	uzungwensis	NA	NA	NA	NA	NA	NA	NA	NA	NA	NA	NA	NA	NA	NA	NA	NA	NA	NA	NA	NA	NA	NA	NA	NA	NA	NA	NA	NA	NA	NA	NA	NA	NA	NA	NA	NA	NA	NA	NA	NA	NA	NA	NA	NA	NA	NA	NA	NA	NA	NA	NA	NA	NA	NA	NA	NA	29398.92	-6.98	-8.99	-7.98	36.95	35.36	36.16	8	22.71	8	0.18	66.51	225.57	865.18	1414.02	NA	NA	NA	NA	NA	NA	NA	NA	Otu	NA	9.9.470	9	9	470	NA	NA	NA	NA	NA	NA	NA	NA
6762	FALSE	Otonycteris hemprichii	NA	NA	NA	NA	Mammalia	Chiroptera	Vespertilionidae	Otonycteris	hemprichii	NA	NA	NA	NA	NA	NA	NA	NA	NA	NA	NA	NA	NA	NA	NA	NA	NA	NA	NA	NA	NA	NA	21.98	63.09	64.6	NA	NA	NA	NA	2	NA	NA	1	NA	NA	NA	1.38	NA	NA	NA	NA	NA	NA	NA	1	NA	2	3	NA	NA	NA	111;1104;1297;1658;1860;2144;2151;2622;2655;3110	NA	NA	NA	NA	2428735.89	40.14	16.8	28.47	77.52	5.03	41.27	0	65.3	0	0.14	14.87	172.44	199.92	1151.73	NA	NA	NA	NA	NA	NA	NA	NA	Otnyctrh	NA	8.7.317	8	7	317	NA	NA	NA	NA	NA	NA	NA	NA
6763	FALSE	Otonyctomys hatti	NA	NA	NA	NA	Mammalia	Rodentia	Cricetidae	Otonyctomys	hatti	NA	NA	NA	NA	NA	NA	NA	NA	NA	NA	NA	NA	NA	NA	NA	NA	NA	NA	NA	NA	NA	NA	36.2	NA	NA	NA	NA	NA	NA	NA	NA	NA	NA	NA	NA	NA	NA	NA	NA	NA	NA	NA	NA	NA	NA	NA	NA	NA	NA	NA	NA	2655	NA	NA	NA	NA	111895.25	21.19	17	19.09	-87.12	-90.4	-88.76	3	20.3	3	0.25	97.1	254.04	1243.41	1568.32	NA	NA	NA	NA	NA	NA	NA	NA	Otnyctmh	NA	9.5.399	9	5	399	NA	NA	NA	NA	NA	NA	NA	NA
6764	FALSE	Otopteropus cartilagonodus	NA	NA	NA	NA	Mammalia	Chiroptera	Pteropodidae	Otopteropus	cartilagonodus	NA	NA	NA	NA	NA	NA	NA	NA	NA	NA	NA	NA	NA	NA	NA	NA	NA	NA	NA	NA	NA	NA	16.92	47	NA	NA	NA	NA	NA	NA	NA	NA	1	NA	NA	NA	0.99	1.5	NA	NA	NA	NA	NA	NA	NA	NA	2	NA	NA	NA	NA	1313;1439;1658;2017;2151;2655	NA	NA	NA	NA	36.68	16.87	16.81	16.84	121.08	121.02	121.05	113	113	113	-0.05	269	226	1412	1557	NA	NA	NA	NA	NA	NA	NA	NA	Otpc	NA	8.5.101	8	5	101	NA	NA	NA	NA	NA	NA	NA	NA
6765	FALSE	Ototylomys phyllotis	NA	NA	NA	NA	Mammalia	Rodentia	Cricetidae	Ototylomys	phyllotis	NA	NA	NA	52.74	NA	NA	NA	NA	NA	NA	NA	NA	NA	NA	NA	NA	NA	NA	NA	NA	NA	1	86.94	NA	152.54	6	NA	NA	NA	3	NA	52.74	3	NA	NA	NA	2.2	NA	NA	10.19	69.6	NA	NA	28.18	1	4	2	1	67.72	NA	NA	905;1297;1319;1750;1751;2655	NA	NA	NA	NA	502791.46	21.6	9.3	15.45	-83.28	-99.88	-91.58	2	54.74	4	0.18	146.59	234.26	1283.36	1624.96	NA	NA	NA	NA	NA	NA	0.0772054794520548	NA	Ottp	NA	9.5.400	9	5	400	NA	NA	NA	NA	NA	NA	NA	NA
6766	FALSE	Ovis nivicola	NA	NA	NA	NA	Mammalia	Artiodactyla	Bovidae	Ovis	nivicola	NA	NA	NA	NA	NA	NA	NA	NA	NA	NA	NA	NA	NA	NA	NA	NA	NA	NA	NA	NA	NA	NA	90000	NA	NA	NA	NA	NA	NA	NA	NA	NA	NA	NA	NA	NA	1	NA	NA	NA	NA	NA	NA	841.82	NA	NA	NA	NA	NA	NA	NA	1068;1297;1525;1848;2555;2655	NA	NA	NA	NA	1645753.65	70.76	51.56	61.16	179.99	-179.99	-0.000284268	0	0.35	0	-0.31	25.79	-132.94	192.37	239.61	NA	NA	NA	NA	NA	NA	2.30635616438356	NA	Ovn	NA	4.1.134	4	1	134	NA	NA	NA	NA	NA	NA	NA	NA
6767	FALSE	Oxymycterus akodontius	NA	NA	NA	NA	Mammalia	Rodentia	Cricetidae	Oxymycterus	akodontius	NA	NA	NA	NA	NA	NA	NA	NA	NA	NA	NA	NA	NA	NA	NA	NA	NA	NA	NA	NA	NA	NA	67.99	NA	NA	NA	NA	NA	NA	NA	NA	NA	1	NA	NA	NA	NA	NA	NA	NA	NA	NA	NA	NA	NA	NA	1	NA	NA	NA	NA	890;2655	NA	NA	NA	NA	32016.42	-21.82	-24.75	-23.29	-64.64	-66.55	-65.59	0	15.58	1	0.09	44.37	44.86	604.28	1331.31	NA	NA	NA	NA	NA	NA	NA	NA	Oxymyctrsak	NA	9.5.401	9	5	401	NA	NA	NA	NA	NA	NA	NA	NA
6768	FALSE	Oxymycterus amazonicus	NA	NA	NA	NA	Mammalia	Rodentia	Cricetidae	Oxymycterus	amazonicus	NA	NA	NA	NA	NA	NA	NA	NA	NA	NA	NA	NA	NA	NA	NA	NA	NA	NA	NA	NA	NA	NA	NA	NA	NA	NA	NA	NA	NA	NA	NA	NA	NA	NA	NA	NA	NA	NA	NA	NA	NA	NA	NA	NA	NA	NA	NA	NA	NA	NA	NA	NA	NA	NA	NA	NA	NA	NA	NA	NA	NA	NA	NA	NA	NA	NA	NA	NA	NA	NA	NA	NA	NA	NA	NA	NA	NA	NA	NA	Oxymyctrsam	NA	9.5.402	9	5	402	NA	NA	NA	NA	NA	NA	NA	NA
6769	FALSE	Oxymycterus angularis	NA	NA	NA	NA	Mammalia	Rodentia	Cricetidae	Oxymycterus	angularis	NA	NA	NA	NA	NA	NA	NA	NA	NA	NA	NA	NA	NA	NA	NA	NA	NA	NA	NA	NA	NA	NA	67.99	NA	NA	NA	NA	NA	NA	1	NA	NA	NA	NA	NA	NA	NA	NA	NA	NA	NA	NA	NA	NA	NA	NA	NA	3	NA	NA	NA	890;2655	NA	NA	NA	NA	459009.16	-2.36	-10.48	-6.42	-34.79	-44.05	-39.42	3	77.83	8	0.06	105.47	250.56	927.16	1505.17	NA	NA	NA	NA	NA	NA	NA	NA	Oxymyctrsan	NA	9.5.403	9	5	403	NA	NA	NA	NA	NA	NA	NA	NA
6770	FALSE	Oxymycterus caparoae	NA	NA	NA	NA	Mammalia	Rodentia	Cricetidae	Oxymycterus	caparoae	NA	NA	NA	NA	NA	NA	NA	NA	NA	NA	NA	NA	NA	NA	NA	NA	NA	NA	NA	NA	NA	NA	NA	NA	NA	NA	NA	NA	NA	NA	NA	NA	NA	NA	NA	NA	NA	NA	NA	NA	NA	NA	NA	NA	NA	NA	NA	NA	NA	NA	NA	NA	NA	NA	NA	NA	NA	NA	NA	NA	NA	NA	NA	NA	NA	NA	NA	NA	NA	NA	NA	NA	NA	NA	NA	NA	NA	NA	NA	Oxc	NA	9.5.404	9	5	404	NA	NA	NA	NA	NA	NA	NA	NA
6771	FALSE	Oxymycterus dasytrichus	NA	NA	NA	NA	Mammalia	Rodentia	Cricetidae	Oxymycterus	dasytrichus	NA	NA	NA	NA	NA	NA	NA	NA	NA	NA	NA	NA	NA	NA	NA	NA	NA	NA	NA	NA	NA	NA	NA	NA	NA	NA	NA	NA	NA	NA	NA	NA	NA	NA	NA	NA	NA	NA	NA	NA	NA	NA	NA	NA	NA	NA	NA	NA	NA	NA	NA	NA	NA	NA	NA	NA	NA	NA	NA	NA	NA	NA	NA	NA	NA	NA	NA	NA	NA	NA	NA	NA	NA	NA	NA	NA	NA	NA	NA	Oxymyctrsds	NA	9.5.405	9	5	405	NA	NA	NA	NA	NA	NA	NA	NA
6772	FALSE	Oxymycterus delator	NA	NA	NA	NA	Mammalia	Rodentia	Cricetidae	Oxymycterus	delator	NA	NA	NA	NA	NA	NA	NA	NA	NA	NA	NA	NA	NA	NA	NA	NA	NA	NA	NA	NA	NA	NA	81.49	NA	NA	NA	NA	NA	NA	NA	NA	NA	NA	NA	NA	NA	NA	NA	NA	NA	NA	NA	NA	NA	NA	NA	NA	NA	NA	NA	NA	2655	NA	NA	NA	NA	37329.03	-24.01	-26	-25.01	-54.51	-58.19	-56.35	1	42.22	2	0.13	125.73	217.27	1273.38	1278.19	NA	NA	NA	NA	NA	NA	NA	NA	Oxymyctrsdl	NA	9.5.406	9	5	406	NA	NA	NA	NA	NA	NA	NA	NA
6773	FALSE	Oxymycterus hiska	NA	NA	NA	NA	Mammalia	Rodentia	Cricetidae	Oxymycterus	hiska	NA	NA	NA	NA	NA	NA	NA	NA	NA	NA	NA	NA	NA	NA	NA	NA	NA	NA	NA	NA	NA	NA	67.99	NA	NA	NA	NA	NA	NA	1	NA	NA	NA	NA	NA	NA	NA	NA	NA	NA	NA	NA	NA	NA	NA	NA	NA	3	NA	NA	NA	890;2655	NA	NA	NA	NA	8134.63	-14.45	-15.29	-14.87	-69.32	-70.47	-69.9	4	18.48	4	0.05	192.53	12.43	1104.14	1316.75	NA	NA	NA	NA	NA	NA	NA	NA	Oxymyctrshsk	NA	9.5.407	9	5	407	NA	NA	NA	NA	NA	NA	NA	NA
6774	FALSE	Oxymycterus hispidus	NA	NA	NA	NA	Mammalia	Rodentia	Cricetidae	Oxymycterus	hispidus	NA	NA	NA	NA	NA	NA	NA	NA	NA	NA	NA	NA	NA	NA	NA	NA	NA	NA	NA	NA	NA	NA	36.75	NA	NA	NA	NA	NA	NA	1	NA	NA	NA	NA	NA	NA	NA	NA	NA	NA	NA	NA	NA	NA	NA	NA	NA	3	NA	NA	NA	890;2655	NA	NA	NA	NA	890655.72	-11.74	-29.62	-20.68	-37.98	-55.93	-46.96	5	111.12	11	0.06	127.53	200.11	1207.71	1356.95	NA	NA	NA	NA	NA	NA	NA	NA	Oxymyctrshsp	NA	9.5.408	9	5	408	NA	NA	NA	NA	NA	NA	NA	NA
6775	FALSE	Oxymycterus hucucha	NA	NA	NA	NA	Mammalia	Rodentia	Cricetidae	Oxymycterus	hucucha	NA	NA	NA	NA	NA	NA	NA	NA	NA	NA	NA	NA	NA	NA	NA	NA	NA	NA	NA	NA	NA	NA	67.99	NA	NA	NA	NA	NA	NA	1	NA	NA	NA	NA	NA	NA	NA	NA	NA	NA	NA	NA	NA	NA	NA	NA	NA	3	NA	NA	NA	890;2655	NA	NA	NA	NA	7184.44	-17.21	-18.01	-17.61	-64.11	-65.14	-64.63	5	6.75	5	0.06	75.25	165.53	1043.99	1448.09	NA	NA	NA	NA	NA	NA	NA	NA	Oxymyctrshc	NA	9.5.409	9	5	409	NA	NA	NA	NA	NA	NA	NA	NA
6776	FALSE	Oxymycterus inca	NA	NA	NA	NA	Mammalia	Rodentia	Cricetidae	Oxymycterus	inca	NA	NA	NA	NA	NA	NA	NA	NA	NA	NA	NA	NA	NA	NA	NA	NA	NA	NA	NA	NA	NA	NA	34.99	NA	NA	NA	NA	NA	NA	1	NA	NA	NA	NA	NA	NA	NA	NA	NA	NA	NA	NA	NA	NA	NA	NA	NA	3	NA	NA	NA	890;2655	NA	NA	NA	NA	463452.89	-10.74	-18.1	-14.42	-60.74	-75.3	-68.02	0	8.28	1	0.16	135.31	208.26	1245.46	1480.6	NA	NA	NA	NA	NA	NA	NA	NA	Oxi	NA	9.5.410	9	5	410	NA	NA	NA	NA	NA	NA	NA	NA
6777	FALSE	Oxymycterus josei	NA	NA	NA	NA	Mammalia	Rodentia	Cricetidae	Oxymycterus	josei	NA	NA	NA	NA	NA	NA	NA	NA	NA	NA	NA	NA	NA	NA	NA	NA	NA	NA	NA	NA	NA	NA	NA	NA	NA	NA	NA	NA	NA	NA	NA	NA	NA	NA	NA	NA	NA	NA	NA	NA	NA	NA	NA	NA	NA	NA	NA	NA	NA	NA	NA	NA	NA	NA	NA	NA	NA	NA	NA	NA	NA	NA	NA	NA	NA	NA	NA	NA	NA	NA	NA	NA	NA	NA	NA	NA	NA	NA	NA	Oxymj	NA	9.5.411	9	5	411	NA	NA	NA	NA	NA	NA	NA	NA
6778	FALSE	Oxymycterus nasutus	NA	NA	NA	NA	Mammalia	Rodentia	Cricetidae	Oxymycterus	nasutus	NA	NA	NA	NA	NA	NA	NA	NA	NA	NA	NA	NA	NA	NA	NA	NA	NA	NA	NA	NA	NA	NA	67.99	NA	NA	NA	NA	NA	NA	1	NA	NA	NA	NA	NA	NA	NA	NA	NA	NA	NA	NA	NA	NA	NA	NA	NA	3	NA	NA	NA	890;2655	NA	NA	NA	NA	620356.18	-23.22	-34.37	-28.79	-48.39	-57.78	-53.09	3	37.53	6	0.04	126.03	178.57	1109.07	1181.33	NA	NA	NA	NA	NA	NA	NA	NA	Oxn	NA	9.5.412	9	5	412	NA	NA	NA	NA	NA	NA	NA	NA
6779	FALSE	Oxymycterus paramensis	NA	NA	NA	NA	Mammalia	Rodentia	Cricetidae	Oxymycterus	paramensis	NA	NA	NA	NA	NA	NA	NA	NA	NA	NA	NA	NA	NA	NA	NA	NA	NA	NA	NA	NA	NA	NA	41.99	NA	NA	NA	NA	NA	NA	1	NA	NA	2	NA	NA	NA	NA	NA	NA	NA	NA	NA	NA	NA	NA	NA	1	3	NA	NA	NA	890;2655	NA	NA	NA	NA	250661.84	-14.15	-31.6	-22.87	-63.23	-70.12	-66.68	0	20.33	1	0.11	73.9	120.04	858.85	1377.79	NA	NA	NA	NA	NA	NA	NA	NA	Oxp	NA	9.5.413	9	5	413	NA	NA	NA	NA	NA	NA	NA	NA
6780	FALSE	Oxymycterus quaestor	NA	NA	NA	NA	Mammalia	Rodentia	Cricetidae	Oxymycterus	quaestor	NA	NA	NA	NA	NA	NA	NA	NA	NA	NA	NA	NA	NA	NA	NA	NA	NA	NA	NA	NA	NA	NA	NA	NA	NA	NA	NA	NA	NA	NA	NA	NA	NA	NA	NA	NA	NA	NA	NA	NA	NA	NA	NA	NA	NA	NA	NA	NA	NA	NA	NA	NA	NA	NA	NA	NA	NA	NA	NA	NA	NA	NA	NA	NA	NA	NA	NA	NA	NA	NA	NA	NA	NA	NA	NA	NA	NA	NA	NA	Oq	NA	9.5.414	9	5	414	NA	NA	NA	NA	NA	NA	NA	NA
6781	FALSE	Oxymycterus roberti	NA	NA	NA	NA	Mammalia	Rodentia	Cricetidae	Oxymycterus	roberti	NA	NA	NA	NA	NA	NA	NA	NA	NA	NA	NA	NA	NA	NA	NA	NA	NA	NA	NA	NA	NA	NA	83.71	NA	100	NA	NA	91.56	84	1	NA	NA	NA	NA	NA	NA	NA	NA	NA	NA	NA	266.61	NA	NA	NA	NA	NA	3	NA	NA	NA	730;890;1822;1843;1947;2655	NA	NA	NA	NA	993777.99	-11.98	-23.15	-17.57	-38.86	-49.64	-44.25	1	59.4	2	0.07	119.68	211.59	1129.15	1436.03	NA	NA	NA	NA	NA	NA	NA	NA	Oxymyctrsrb	NA	9.5.415	9	5	415	NA	NA	NA	NA	NA	NA	NA	NA
6782	FALSE	Oxymycterus rufus	NA	NA	NA	NA	Mammalia	Rodentia	Cricetidae	Oxymycterus	rufus	NA	NA	NA	NA	NA	NA	NA	NA	NA	NA	NA	NA	NA	NA	NA	NA	NA	NA	NA	NA	NA	2	82.01	NA	NA	NA	NA	NA	NA	2	NA	NA	2	NA	NA	NA	2.51	2.6	31.2	NA	NA	549.17	NA	90.76	NA	NA	1	2	13.94	NA	NA	543;730;890;1297;1849;2655	NA	NA	NA	NA	NA	NA	NA	NA	NA	NA	NA	NA	NA	NA	NA	NA	NA	NA	NA	NA	NA	NA	NA	2.6	NA	0.248657534246575	NA	Oxymyctrsrf	2.6	9.5.416	9	5	416	NA	NA	NA	NA	NA	NA	NA	NA
6783	FALSE	Palawanomys furvus	NA	NA	NA	NA	Mammalia	Rodentia	Muridae	Palawanomys	furvus	NA	NA	NA	NA	NA	NA	NA	NA	NA	NA	NA	NA	NA	NA	NA	NA	NA	NA	NA	NA	NA	NA	NA	NA	144.99	NA	NA	NA	NA	NA	NA	NA	NA	NA	NA	NA	NA	NA	NA	NA	NA	NA	NA	NA	NA	NA	NA	NA	NA	NA	NA	2152	90.7	NA	NA	NA	318.13	8.91	8.73	8.82	117.76	117.58	117.67	44	44	44	0.22	233	243	NA	NA	NA	NA	NA	NA	NA	NA	NA	NA	Plwf	NA	9.9.471	9	9	471	NA	NA	NA	NA	NA	NA	NA	NA
6784	FALSE	Phocoena dioptrica	NA	NA	NA	NA	Mammalia	Artiodactyla	Phocoenidae	Phocoena	dioptrica	NA	NA	NA	NA	NA	NA	NA	NA	NA	NA	NA	NA	NA	NA	NA	NA	NA	NA	NA	NA	NA	NA	65000	NA	NA	NA	NA	NA	NA	NA	NA	NA	NA	NA	NA	NA	0.97	NA	NA	NA	NA	NA	NA	NA	NA	NA	NA	NA	NA	NA	NA	1297;2655	NA	NA	NA	NA	NA	NA	NA	NA	NA	NA	NA	NA	NA	NA	NA	NA	NA	NA	NA	NA	NA	NA	NA	NA	NA	NA	NA	Phcndp	NA	4.17.4	4	17	4	NA	NA	NA	NA	NA	NA	NA	NA
6785	FALSE	Phocoena sinus	NA	NA	NA	NA	Mammalia	Artiodactyla	Phocoenidae	Phocoena	sinus	NA	NA	NA	NA	NA	NA	NA	NA	NA	NA	NA	NA	NA	NA	NA	NA	NA	NA	NA	NA	NA	NA	43121.43	NA	1520	NA	NA	NA	NA	2	NA	NA	1	NA	NA	NA	0.97	NA	NA	NA	NA	NA	NA	NA	NA	NA	NA	3	NA	NA	NA	511;899;1217;1297;2655	NA	NA	NA	NA	NA	NA	NA	NA	NA	NA	NA	NA	NA	NA	NA	NA	NA	NA	NA	NA	NA	NA	NA	NA	NA	NA	NA	Phcnsn	NA	4.17.5	4	17	5	NA	NA	NA	NA	NA	NA	NA	NA
6786	FALSE	Phocoena spinipinnis	NA	NA	NA	NA	Mammalia	Artiodactyla	Phocoenidae	Phocoena	spinipinnis	NA	NA	NA	NA	NA	NA	NA	NA	NA	NA	NA	NA	NA	NA	NA	NA	NA	NA	NA	NA	NA	NA	59999.99	NA	NA	NA	NA	NA	NA	2	NA	NA	1	NA	NA	NA	0.97	NA	NA	NA	NA	NA	NA	NA	NA	NA	NA	3	NA	NA	NA	511;890;1297;2655	NA	NA	NA	NA	NA	NA	NA	NA	NA	NA	NA	NA	NA	NA	NA	NA	NA	NA	NA	NA	NA	NA	NA	NA	NA	NA	NA	Phcnsp	NA	4.17.6	4	17	6	NA	NA	NA	NA	NA	NA	NA	NA
6787	FALSE	Phoniscus aerosa	NA	NA	NA	NA	Mammalia	Chiroptera	Vespertilionidae	Phoniscus	aerosa	NA	NA	NA	NA	NA	NA	NA	NA	NA	NA	NA	NA	NA	NA	NA	NA	NA	NA	NA	NA	NA	NA	NA	37	NA	NA	NA	NA	NA	NA	NA	NA	1	NA	NA	NA	NA	NA	NA	NA	NA	NA	NA	NA	NA	NA	2	NA	NA	NA	NA	1658;2151	7.79	NA	NA	NA	NA	NA	NA	NA	NA	NA	NA	NA	NA	NA	NA	NA	NA	NA	NA	NA	NA	NA	NA	NA	NA	NA	NA	Phnscsar	NA	8.7.318	8	7	318	NA	NA	NA	NA	NA	NA	NA	NA
6788	FALSE	Phoniscus atrox	NA	NA	NA	NA	Mammalia	Chiroptera	Vespertilionidae	Phoniscus	atrox	NA	NA	NA	NA	NA	NA	NA	NA	NA	NA	NA	NA	NA	NA	NA	NA	NA	NA	NA	NA	NA	NA	4.81	32.99	NA	NA	NA	NA	NA	NA	NA	NA	1	NA	NA	NA	NA	NA	NA	NA	NA	NA	NA	NA	NA	NA	2	NA	NA	NA	NA	196;1658;2151;2622;2655	NA	NA	NA	NA	118977.9	8.3	0.54	4.42	117.52	99.44	108.48	3	116.2	8	0.12	201.65	254.14	1684.53	1796.37	NA	NA	NA	NA	NA	NA	NA	NA	Phnscsat	NA	8.7.319	8	7	319	NA	NA	NA	NA	NA	NA	NA	NA
6789	FALSE	Phoniscus jagorii	NA	NA	NA	NA	Mammalia	Chiroptera	Vespertilionidae	Phoniscus	jagorii	NA	NA	NA	125.14	NA	NA	NA	NA	NA	NA	NA	NA	NA	NA	NA	NA	NA	NA	NA	NA	NA	NA	4.7	37.81	NA	NA	NA	NA	NA	NA	NA	125.14	1	NA	NA	NA	1	NA	NA	NA	NA	NA	NA	NA	NA	NA	2	NA	83.7	NA	NA	1314;1621;1658;2151;2622;2655	NA	NA	NA	NA	134207.3	12.58	-8.96	1.81	125.76	106	115.88	10	325.17	12	0.09	240.14	246.67	1668.44	1697.19	NA	NA	NA	NA	NA	NA	NA	NA	Phj	NA	8.7.320	8	7	320	NA	NA	NA	NA	NA	NA	NA	NA
6790	FALSE	Phoniscus papuensis	NA	NA	NA	NA	Mammalia	Chiroptera	Vespertilionidae	Phoniscus	papuensis	NA	NA	NA	NA	NA	NA	NA	NA	NA	NA	NA	NA	NA	NA	NA	NA	NA	NA	NA	NA	NA	NA	6.32	37.65	NA	NA	NA	NA	NA	NA	NA	NA	1	NA	NA	NA	NA	NA	NA	NA	NA	NA	NA	NA	NA	NA	2	NA	NA	NA	NA	1658;2151;2424;2622;2655	NA	NA	NA	NA	379532.97	-0.62	-36.44	-18.53	153.63	135.37	144.5	0	23.97	0	0.08	114.37	204	951.07	1516.81	NA	NA	NA	NA	NA	NA	NA	NA	Phnsp	NA	8.7.321	8	7	321	NA	NA	NA	NA	NA	NA	NA	NA
6791	FALSE	Phylloderma stenops	NA	NA	NA	NA	Mammalia	Chiroptera	Phyllostomidae	Phylloderma	stenops	NA	NA	NA	NA	NA	NA	NA	NA	NA	NA	NA	NA	NA	NA	NA	NA	NA	NA	NA	NA	NA	NA	55.82	71.9	NA	NA	NA	NA	NA	2	NA	NA	1	NA	NA	NA	0.98	NA	NA	NA	NA	NA	NA	NA	NA	NA	2	2	NA	NA	NA	108;196;889;1297;1658;2151;2622;2655	NA	NA	NA	NA	10120814.01	17.56	-29.07	-5.75	-34.79	-94.02	-64.4	0	28.29	0	0.12	163.13	241.38	1349.01	1566	NA	NA	NA	NA	NA	NA	NA	NA	Phyllds	NA	8.4.81	8	4	81	NA	NA	NA	NA	NA	NA	NA	NA
6792	FALSE	Phyllomys blainvillii	NA	NA	NA	NA	Mammalia	Rodentia	Echimyidae	Phyllomys	blainvillii	NA	NA	NA	NA	NA	NA	NA	NA	NA	NA	NA	NA	NA	NA	NA	NA	NA	NA	NA	NA	NA	1	243.3	NA	NA	NA	NA	NA	NA	NA	NA	NA	1	NA	NA	NA	NA	NA	NA	NA	NA	NA	NA	NA	NA	NA	2	NA	NA	NA	NA	890;2655	NA	NA	NA	NA	167672.41	-8.58	-14.06	-11.32	-38.17	-43.32	-40.75	3	14.13	4	0.08	71.01	234.32	927.34	1268.05	NA	NA	NA	NA	NA	NA	NA	NA	Phyllmysbl	NA	9.23.45	9	23	45	NA	NA	NA	NA	NA	NA	NA	NA
6793	FALSE	Phyllomys brasiliensis	NA	NA	NA	NA	Mammalia	Rodentia	Echimyidae	Phyllomys	brasiliensis	NA	NA	NA	NA	NA	NA	NA	NA	NA	NA	NA	NA	NA	NA	NA	NA	NA	NA	NA	NA	NA	1	312.49	NA	NA	NA	NA	NA	NA	NA	NA	NA	1	NA	NA	NA	NA	NA	NA	NA	NA	NA	NA	NA	NA	NA	2	NA	NA	NA	NA	890;2655	NA	NA	NA	NA	148527.87	-17.96	-22.21	-20.08	-40.84	-45.44	-43.14	10	62.68	14	0.05	113.33	202.11	1139.25	1346.6	NA	NA	NA	NA	NA	NA	NA	NA	Phyllmysbr	NA	9.23.46	9	23	46	NA	NA	NA	NA	NA	NA	NA	NA
6794	FALSE	Phyllomys dasythrix	NA	NA	NA	NA	Mammalia	Rodentia	Echimyidae	Phyllomys	dasythrix	NA	NA	NA	NA	NA	NA	NA	NA	NA	NA	NA	NA	NA	NA	NA	NA	NA	NA	NA	NA	NA	1	260	NA	NA	NA	NA	NA	NA	NA	NA	NA	1	NA	NA	NA	NA	NA	NA	NA	NA	NA	NA	NA	NA	NA	2	NA	NA	NA	NA	890;2655	NA	NA	NA	NA	276503.46	-23.85	-33.63	-28.74	-49.83	-54.41	-52.12	3	38.04	7	0.04	130.13	175.46	1107.67	1170.46	NA	NA	NA	NA	NA	NA	NA	NA	Phyllmd	NA	9.23.47	9	23	47	NA	NA	NA	NA	NA	NA	NA	NA
6795	FALSE	Pantholops hodgsonii	NA	NA	NA	NA	Mammalia	Artiodactyla	Bovidae	Pantholops	hodgsonii	NA	NA	NA	212.91	NA	NA	NA	NA	NA	NA	NA	NA	NA	NA	NA	NA	NA	NA	NA	NA	NA	NA	32733.12	NA	NA	NA	NA	NA	NA	NA	NA	212.91	NA	NA	NA	365	1	NA	NA	NA	NA	NA	NA	NA	NA	NA	NA	NA	NA	NA	NA	1297;1848;2555;2655	NA	1.1	NA	NA	1113531.45	36.73	28.92	32.83	99.29	80.73	90.01	0	1.69	0	0.06	49.94	-72.58	378.24	760.93	NA	NA	NA	NA	NA	NA	NA	NA	Pnth	NA	4.1.135	4	1	135	NA	NA	NA	NA	NA	NA	NA	NA
6796	FALSE	Papagomys armandvillei	NA	NA	NA	NA	Mammalia	Rodentia	Muridae	Papagomys	armandvillei	NA	NA	NA	NA	NA	NA	NA	NA	NA	NA	NA	NA	NA	NA	NA	NA	NA	NA	NA	NA	NA	NA	NA	NA	NA	NA	NA	NA	NA	NA	NA	NA	NA	NA	NA	NA	NA	NA	NA	NA	NA	NA	NA	NA	NA	NA	NA	NA	NA	NA	NA	NA	NA	NA	NA	NA	14026.28	-8.06	-8.96	-8.51	123.01	119.8	121.4	41	98.93	41	0.04	214.33	235.67	NA	NA	NA	NA	NA	NA	NA	NA	NA	NA	Ppga	NA	9.9.472	9	9	472	NA	NA	NA	NA	NA	NA	NA	NA
6797	FALSE	Papagomys theodorverhoeveni	NA	NA	NA	NA	Mammalia	Rodentia	Muridae	Papagomys	theodorverhoeveni	NA	NA	NA	NA	NA	NA	NA	NA	NA	NA	NA	NA	NA	NA	NA	NA	NA	NA	NA	NA	NA	NA	NA	NA	NA	NA	NA	NA	NA	NA	NA	NA	NA	NA	NA	NA	NA	NA	NA	NA	NA	NA	NA	NA	NA	NA	NA	NA	NA	NA	NA	NA	NA	NA	NA	NA	NA	NA	NA	NA	NA	NA	NA	NA	NA	NA	NA	NA	NA	NA	NA	NA	NA	NA	NA	NA	NA	NA	NA	Ppgt	NA	9.9.473	9	9	473	NA	NA	NA	NA	NA	NA	NA	NA
6798	FALSE	Papio anubis	NA	NA	NA	NA	Mammalia	Primates	Cercopithecidae	Papio	anubis	NA	NA	NA	178.96	NA	NA	NA	NA	NA	NA	NA	NA	NA	NA	NA	NA	NA	NA	NA	NA	NA	3	17728.56	NA	NA	NA	1642.5	NA	NA	NA	NA	178.96	NA	4.83	NA	752.81	1.01	NA	302.4	947.31	NA	10.8	44.5	NA	40	NA	NA	NA	596.6	3640.26	NA	543;730;850;1347;1544;1547;1763;1767;1979;2344;2660;2986	NA	0.76	NA	NA	5597000.95	21.89	-5.8	8.04	43.47	-12.32	15.57	0	39.42	1	0.11	98.24	242.67	1020.22	1584.07	NA	NA	NA	NA	25.2	NA	NA	NA	Ppan	25.2	1.4.95	1	4	95	NA	NA	NA	NA	NA	NA	NA	NA
6799	FALSE	Papio cynocephalus	NA	NA	NA	NA	Mammalia	Primates	Cercopithecidae	Papio	cynocephalus	NA	NA	NA	172.99	NA	NA	NA	NA	NA	NA	NA	NA	NA	NA	NA	NA	NA	NA	NA	NA	NA	3	15822.15	NA	NA	NA	2007.5	NA	NA	2	NA	172.99	NA	14.95	NA	669.16	1.01	NA	540	709.88	NA	5.86	52.3	2560.56	48.2	NA	NA	1	450.42	2780.61	NA	208;543;730;850;930;1347;1544;1547;1594;1763;1767;1979;2344;2493;2660;2986	NA	0.81	NA	NA	3953480.36	6.99	-18.92	-5.96	47.31	12.27	29.79	1	24.54	2	0.18	86.42	230.4	876.56	1524.04	NA	NA	NA	NA	45	NA	7.01523287671233	NA	Ppcy	45	1.4.96	1	4	96	NA	NA	NA	NA	NA	NA	NA	NA
6800	FALSE	Papio papio	NA	NA	NA	NA	Mammalia	Primates	Cercopithecidae	Papio	papio	NA	NA	NA	184.42	NA	NA	NA	NA	NA	NA	NA	NA	NA	NA	NA	NA	NA	NA	NA	NA	NA	3	18026.05	NA	NA	NA	NA	NA	NA	NA	NA	184.42	NA	NA	NA	423.4	1.01	NA	480	600.38	NA	11.07	83	NA	NA	NA	NA	NA	NA	NA	NA	208;543;730;1347;1544;1547;2151;2344;2493;2660;2986	NA	1.02	NA	NA	205349.12	13.16	8.51	10.83	-10.68	-16.79	-13.74	4	49.23	7	0.11	170.11	263.22	861.15	1500.74	NA	NA	NA	NA	40	NA	NA	NA	Pappp	40	1.4.97	1	4	97	NA	NA	NA	NA	NA	NA	NA	NA
6801	FALSE	Papio ursinus	NA	NA	NA	NA	Mammalia	Primates	Cercopithecidae	Papio	ursinus	NA	NA	NA	185.92	NA	NA	NA	NA	NA	NA	NA	NA	NA	NA	NA	NA	NA	NA	NA	NA	NA	3	17729.44	NA	NA	NA	1339.55	NA	NA	2	NA	185.92	NA	9.12	NA	882.08	1.01	NA	540	599.99	NA	2.77	34.3	1543.35	47	NA	NA	1	877.09	NA	NA	208;543;730;850;1347;1544;1547;1767;1768;1979;2344;2493;2660;2986;3086	NA	0.7	NA	NA	2566298.35	-14.01	-34.83	-24.42	36.05	11.71	23.88	0	25.55	0	0.11	41.9	184.62	581.84	1264.55	NA	NA	NA	NA	45	NA	4.22835616438356	NA	Ppu	45	1.4.98	1	4	98	NA	NA	NA	NA	NA	NA	NA	NA
6802	FALSE	Pappogeomys alcorni	NA	NA	NA	NA	Mammalia	Rodentia	Geomyidae	Pappogeomys	alcorni	NA	NA	NA	NA	NA	NA	NA	NA	NA	NA	NA	NA	NA	NA	NA	NA	NA	NA	NA	NA	NA	NA	150	NA	NA	NA	NA	NA	NA	3	NA	NA	2	NA	NA	NA	NA	NA	NA	NA	NA	NA	NA	NA	NA	NA	1	1	NA	NA	NA	2151;2655	NA	NA	NA	NA	1519.92	20.1	19.76	19.93	-102.7	-103.33	-103.02	43	82.19	43	0.07	83.25	187.5	870.25	1438.44	NA	NA	NA	NA	NA	NA	NA	NA	Pppa	NA	9.24.32	9	24	32	NA	NA	NA	NA	NA	NA	NA	NA
6803	FALSE	Pappogeomys bulleri	NA	NA	NA	NA	Mammalia	Rodentia	Geomyidae	Pappogeomys	bulleri	NA	NA	NA	NA	NA	NA	NA	NA	NA	NA	NA	NA	NA	NA	NA	NA	NA	NA	NA	NA	NA	NA	150	NA	NA	NA	NA	NA	NA	3	NA	NA	2	NA	NA	NA	0.97	NA	NA	NA	NA	NA	NA	NA	NA	NA	1	1	NA	NA	NA	1297;2151;2655	NA	NA	NA	NA	35746.47	21.86	18.73	20.3	-103.15	-105.7	-104.42	5	73.81	7	0.07	79.39	205.46	818.29	1567.62	NA	NA	NA	NA	NA	NA	NA	NA	Ppb	NA	9.24.33	9	24	33	NA	NA	NA	NA	NA	NA	NA	NA
6804	FALSE	Paracoelops megalotis	NA	NA	NA	NA	Mammalia	Chiroptera	Hipposideridae	Paracoelops	megalotis	NA	NA	NA	NA	NA	NA	NA	NA	NA	NA	NA	NA	NA	NA	NA	NA	NA	NA	NA	NA	NA	NA	NA	41.99	NA	NA	NA	NA	NA	1	NA	NA	1	NA	NA	NA	NA	NA	NA	NA	NA	NA	NA	NA	NA	NA	2	3	NA	NA	NA	679;1658;2151	11.2	NA	NA	NA	17.09	18.69	18.64	18.66	105.68	105.64	105.66	622	622	622	0.1	141	237	1112	1177	NA	NA	NA	NA	NA	NA	NA	NA	Prclm	NA	8.1.72	8	1	72	NA	NA	NA	NA	NA	NA	NA	NA
6805	FALSE	Paracrocidura graueri	NA	NA	NA	NA	Mammalia	Eulipotyphla	Soricidae	Paracrocidura	graueri	NA	NA	NA	NA	NA	NA	NA	NA	NA	NA	NA	NA	NA	NA	NA	NA	NA	NA	NA	NA	NA	NA	NA	NA	NA	NA	NA	NA	NA	NA	NA	NA	NA	NA	NA	NA	NA	NA	NA	NA	NA	NA	NA	NA	NA	NA	NA	NA	NA	NA	NA	NA	NA	NA	NA	NA	716.16	-3.72	-4.07	-3.89	29.04	28.85	28.94	28	70.01	28	0.22	64.66	160.66	1488.66	1612.66	NA	NA	NA	NA	NA	NA	NA	NA	Prcrg	NA	12.3.277	12	3	277	NA	NA	NA	NA	NA	NA	NA	NA
6806	FALSE	Paracrocidura maxima	NA	NA	NA	NA	Mammalia	Eulipotyphla	Soricidae	Paracrocidura	maxima	NA	NA	NA	NA	NA	NA	NA	NA	NA	NA	NA	NA	NA	NA	NA	NA	NA	NA	NA	NA	NA	NA	NA	NA	NA	NA	NA	NA	NA	NA	NA	NA	NA	NA	NA	NA	NA	NA	NA	NA	NA	NA	NA	NA	NA	NA	NA	NA	NA	NA	NA	NA	NA	NA	NA	NA	14075.87	0.65	-2.68	-1.01	30.17	28.4	29.28	17	163.92	17	0.08	117.74	186.25	1366.75	1533.37	NA	NA	NA	NA	NA	NA	NA	NA	Prcrm	NA	12.3.278	12	3	278	NA	NA	NA	NA	NA	NA	NA	NA
6807	FALSE	Paracrocidura schoutedeni	NA	NA	NA	NA	Mammalia	Eulipotyphla	Soricidae	Paracrocidura	schoutedeni	NA	NA	NA	NA	NA	NA	NA	NA	NA	NA	NA	NA	NA	NA	NA	NA	NA	NA	NA	NA	NA	NA	12.18	NA	75.03	NA	NA	NA	NA	NA	NA	NA	NA	NA	NA	NA	NA	NA	NA	NA	NA	NA	NA	NA	NA	NA	NA	NA	NA	NA	NA	1743;2399;2655	NA	NA	NA	NA	458097.1	5.53	-6.95	-0.71	23.05	8.93	15.99	0	15.66	1	0.06	149.83	242.3	1330.72	1503.76	NA	NA	NA	NA	NA	NA	NA	NA	Prcrs	NA	12.3.279	12	3	279	NA	NA	NA	NA	NA	NA	NA	NA
6808	FALSE	Paracynictis selousi	NA	NA	NA	NA	Mammalia	Carnivora	Herpestidae	Paracynictis	selousi	NA	NA	NA	NA	NA	NA	NA	NA	NA	NA	NA	NA	NA	NA	NA	NA	NA	NA	NA	NA	NA	1	1669.72	NA	427.91	NA	NA	NA	NA	1	NA	NA	1	NA	NA	NA	2	NA	NA	NA	NA	NA	NA	NA	NA	NA	1	3	NA	NA	NA	1113;1297;2655	NA	NA	NA	NA	2095494.67	-10.33	-27.76	-19.04	37.52	13.16	25.34	0	18.41	1	0.17	73.07	212.91	785.06	1431.39	NA	NA	NA	NA	NA	NA	NA	NA	Prcys	NA	5.4.32	5	4	32	NA	NA	NA	NA	NA	NA	NA	NA
6809	FALSE	Paradipus ctenodactylus	NA	NA	NA	NA	Mammalia	Rodentia	Dipodidae	Paradipus	ctenodactylus	NA	NA	NA	NA	NA	NA	NA	NA	NA	NA	NA	NA	NA	NA	NA	NA	NA	NA	NA	NA	NA	1	NA	NA	NA	NA	NA	NA	NA	6	NA	NA	1	NA	NA	NA	3.4	NA	NA	NA	NA	NA	NA	NA	NA	NA	1	1	NA	NA	NA	1297;2151	NA	NA	NA	NA	602184.96	44.87	36.76	40.81	65.85	52.7	59.28	0	14.66	0	0.07	12.62	127.53	192.55	765.03	NA	NA	NA	NA	NA	NA	NA	NA	Prdc	NA	9.7.17	9	7	17	NA	NA	NA	NA	NA	NA	NA	NA
6810	FALSE	Paradoxurus jerdoni	NA	NA	NA	NA	Mammalia	Carnivora	Viverridae	Paradoxurus	jerdoni	NA	NA	NA	NA	NA	NA	NA	NA	NA	NA	NA	NA	NA	NA	NA	NA	NA	NA	NA	NA	NA	1	3530.33	NA	589.08	NA	NA	NA	NA	6	NA	NA	1	NA	NA	NA	3	NA	144	NA	NA	NA	NA	NA	NA	NA	1	2	NA	NA	NA	1015;1113;2655	NA	NA	NA	NA	14283.81	12.33	8.94	10.64	77.64	75.88	76.76	221	468.69	221	0.05	167.05	257.01	1119.99	1628.51	NA	NA	NA	NA	12	NA	NA	NA	Prdj	12	5.12.30	5	12	30	NA	NA	NA	NA	NA	NA	NA	NA
6811	FALSE	Paradoxurus zeylonensis	NA	NA	NA	NA	Mammalia	Carnivora	Viverridae	Paradoxurus	zeylonensis	NA	NA	NA	NA	NA	NA	NA	NA	NA	NA	NA	NA	NA	NA	NA	NA	NA	NA	NA	NA	NA	1	2821.3	NA	487.39	NA	NA	NA	NA	6	NA	NA	1	NA	NA	NA	2.5	NA	NA	NA	NA	NA	NA	NA	NA	NA	1	2	NA	NA	NA	1113;1297;2655	NA	NA	NA	NA	5405.27	7.53	6.34	6.93	80.95	80.32	80.63	292	443.85	292	0.03	170.31	245.82	1567.97	1609.92	NA	NA	NA	NA	NA	NA	NA	NA	Prdz	NA	5.12.31	5	12	31	NA	NA	NA	NA	NA	NA	NA	NA
6812	FALSE	Paraechinus micropus	NA	NA	NA	NA	Mammalia	Eulipotyphla	Erinaceidae	Paraechinus	micropus	NA	NA	NA	37	NA	NA	NA	NA	NA	NA	NA	NA	NA	NA	NA	NA	NA	NA	NA	NA	NA	1	171	NA	180	NA	NA	NA	NA	2	NA	37	NA	NA	NA	NA	4	1	NA	8.49	NA	NA	NA	NA	NA	NA	NA	3	45.05	NA	NA	678;1297;1456;2408;2655;2786	NA	NA	NA	NA	344515.33	28.27	20.68	24.47	77.95	68.7	73.33	25	215.33	54	0.09	54.37	257.43	537.29	1423.31	NA	NA	NA	NA	NA	NA	NA	NA	Prchnm	NA	12.1.21	12	1	21	NA	NA	NA	NA	NA	NA	NA	NA
6813	FALSE	Paraechinus nudiventris	NA	NA	NA	NA	Mammalia	Eulipotyphla	Erinaceidae	Paraechinus	nudiventris	NA	NA	NA	NA	NA	NA	NA	NA	NA	NA	NA	NA	NA	NA	NA	NA	NA	NA	NA	NA	NA	NA	NA	NA	NA	NA	NA	NA	NA	2	NA	NA	NA	NA	NA	NA	NA	1	NA	NA	NA	NA	NA	NA	NA	NA	NA	3	NA	NA	NA	1456	NA	NA	NA	NA	169687.97	13.51	8.07	10.79	80.34	74.85	77.6	166	639.1	217	0.06	120.92	270	1027.56	1576.88	NA	NA	NA	NA	NA	NA	NA	NA	Prcn	NA	12.1.22	12	1	22	NA	NA	NA	NA	NA	NA	NA	NA
6814	FALSE	Parahydromys asper	NA	NA	NA	NA	Mammalia	Rodentia	Muridae	Parahydromys	asper	NA	NA	NA	NA	NA	NA	NA	NA	NA	NA	NA	NA	NA	NA	NA	NA	NA	NA	NA	NA	NA	NA	526.66	NA	213.59	NA	NA	NA	NA	2	NA	NA	2	NA	NA	NA	NA	NA	NA	NA	NA	NA	NA	NA	NA	4	1	2	NA	NA	NA	661;977;2152;2655;2803	NA	NA	NA	NA	153393.15	-1.17	-9.34	-5.25	147.94	133.85	140.9	1	10.68	2	0.11	276.5	198.12	1688.47	1719.65	NA	NA	NA	NA	NA	NA	NA	NA	Prha	NA	9.9.474	9	9	474	NA	NA	NA	NA	NA	NA	NA	NA
6815	FALSE	Paraleptomys rufilatus	NA	NA	NA	NA	Mammalia	Rodentia	Muridae	Paraleptomys	rufilatus	NA	NA	NA	NA	NA	NA	NA	NA	NA	NA	NA	NA	NA	NA	NA	NA	NA	NA	NA	NA	NA	2	54.99	NA	126.78	NA	NA	NA	NA	NA	NA	NA	1	NA	NA	NA	NA	NA	NA	NA	NA	NA	NA	NA	NA	4	1	NA	NA	NA	NA	977;2655;2803	NA	NA	NA	NA	700.58	-2.45	-3.56	-3	142.61	140.44	141.52	5	6.62	5	0.16	219.99	299.66	1697.5	1741.85	NA	NA	NA	NA	NA	NA	NA	NA	Prlr	NA	9.9.475	9	9	475	NA	NA	NA	NA	NA	NA	NA	NA
6816	FALSE	Paraleptomys wilhelmina	NA	NA	NA	NA	Mammalia	Rodentia	Muridae	Paraleptomys	wilhelmina	NA	NA	NA	NA	NA	NA	NA	NA	NA	NA	NA	NA	NA	NA	NA	NA	NA	NA	NA	NA	NA	NA	33.68	NA	118.87	NA	NA	NA	NA	NA	NA	NA	1	NA	NA	NA	NA	NA	NA	NA	NA	NA	NA	NA	NA	4	1	NA	NA	NA	NA	977;2655;2803	NA	NA	NA	NA	4717.36	-3.49	-5.46	-4.48	141.81	138.49	140.15	3	6.28	3	0.21	198.83	185.31	1679.69	1679.69	NA	NA	NA	NA	NA	NA	NA	NA	Prlw	NA	9.9.476	9	9	476	NA	NA	NA	NA	NA	NA	NA	NA
6817	FALSE	Paralomys gerbillus	NA	NA	NA	NA	Mammalia	Rodentia	Cricetidae	Paralomys	gerbillus	NA	NA	NA	NA	NA	NA	NA	NA	NA	NA	NA	NA	NA	NA	NA	NA	NA	NA	NA	NA	NA	NA	17.4	NA	NA	NA	NA	NA	NA	NA	NA	NA	NA	NA	NA	NA	NA	NA	NA	NA	NA	NA	NA	NA	NA	NA	NA	NA	NA	NA	NA	2655	NA	NA	NA	NA	13008.5	-13.58	-15.65	-14.62	-74.6	-76.39	-75.5	2	19.29	2	0.08	3.89	131.99	373.46	1155.95	NA	NA	NA	NA	NA	NA	NA	NA	Prlg	NA	9.5.417	9	5	417	NA	NA	NA	NA	NA	NA	NA	NA
6818	FALSE	Paramelomys gressitti	NA	NA	NA	NA	Mammalia	Rodentia	Muridae	Paramelomys	gressitti	NA	NA	NA	NA	NA	NA	NA	NA	NA	NA	NA	NA	NA	NA	NA	NA	NA	NA	NA	NA	NA	NA	NA	NA	NA	NA	NA	NA	NA	NA	NA	NA	NA	NA	NA	NA	NA	NA	NA	NA	NA	NA	NA	NA	NA	NA	NA	NA	NA	NA	NA	NA	NA	NA	NA	NA	NA	NA	NA	NA	NA	NA	NA	NA	NA	NA	NA	NA	NA	NA	NA	NA	NA	NA	NA	NA	NA	NA	NA	Prmlmg	NA	9.9.477	9	9	477	NA	NA	NA	NA	NA	NA	NA	NA
6819	FALSE	Paramelomys levipes	NA	NA	NA	NA	Mammalia	Rodentia	Muridae	Paramelomys	levipes	NA	NA	NA	NA	NA	NA	NA	NA	NA	NA	NA	NA	NA	NA	NA	NA	NA	NA	NA	NA	NA	NA	82.81	NA	151	10	NA	NA	NA	3	NA	NA	NA	NA	NA	NA	1.52	NA	NA	NA	NA	NA	NA	NA	NA	4	NA	1	20	NA	NA	865;977;1297;2152;2803	NA	NA	NA	NA	817.79	-9.37	-9.68	-9.52	147.65	147.3	147.48	5	32.75	5	0.11	96	219.98	NA	NA	NA	NA	NA	NA	NA	NA	NA	NA	Prmlmyslv	NA	9.9.478	9	9	478	NA	NA	NA	NA	NA	NA	NA	NA
6820	FALSE	Paramelomys lorentzii	NA	NA	NA	NA	Mammalia	Rodentia	Muridae	Paramelomys	lorentzii	NA	NA	NA	NA	NA	NA	NA	NA	NA	NA	NA	NA	NA	NA	NA	NA	NA	NA	NA	NA	NA	NA	150	NA	175	10	NA	NA	NA	3	NA	NA	3	NA	NA	NA	1.07	NA	NA	NA	NA	NA	NA	NA	NA	3	2	1	20	NA	NA	977;1297;1954;2152;2655;2803	NA	NA	NA	NA	NA	NA	NA	NA	NA	NA	NA	NA	NA	NA	NA	NA	NA	NA	NA	NA	NA	NA	NA	NA	NA	NA	NA	Prmlmyslr	NA	9.9.479	9	9	479	NA	NA	NA	NA	NA	NA	NA	NA
6821	FALSE	Paramelomys mollis	NA	NA	NA	NA	Mammalia	Rodentia	Muridae	Paramelomys	mollis	NA	NA	NA	NA	NA	NA	NA	NA	NA	NA	NA	NA	NA	NA	NA	NA	NA	NA	NA	NA	NA	NA	90.05	NA	145.69	10	NA	NA	NA	3	NA	NA	2	NA	NA	NA	1.69	NA	NA	NA	NA	NA	NA	NA	NA	4	1	1	20	NA	NA	661;977;2152;2655;2803	NA	NA	NA	NA	231082.75	-1.16	-10.18	-5.67	149.74	133.9	141.82	1	9.29	2	0.13	255.74	213.34	1691.45	1714.51	NA	NA	NA	NA	NA	NA	NA	NA	Prmlmysml	NA	9.9.480	9	9	480	NA	NA	NA	NA	NA	NA	NA	NA
6822	FALSE	Paramelomys moncktoni	NA	NA	NA	NA	Mammalia	Rodentia	Muridae	Paramelomys	moncktoni	NA	NA	NA	NA	NA	NA	NA	NA	NA	NA	NA	NA	NA	NA	NA	NA	NA	NA	NA	NA	NA	NA	80.56	NA	147.48	10	NA	NA	NA	3	NA	NA	NA	NA	NA	NA	2.15	NA	NA	NA	NA	NA	NA	166.32	NA	4	NA	1	20	NA	NA	977;1297;2152;2655;2803	NA	NA	NA	NA	160894.52	-1.59	-10.66	-6.12	150.9	135.25	143.07	1	8.84	1	0.07	294.31	209.91	1650.58	1695.73	NA	NA	NA	NA	NA	NA	0.455671232876712	NA	Prmlmysmn	NA	9.9.481	9	9	481	NA	NA	NA	NA	NA	NA	NA	NA
6823	FALSE	Paramelomys naso	NA	NA	NA	NA	Mammalia	Rodentia	Muridae	Paramelomys	naso	NA	NA	NA	NA	NA	NA	NA	NA	NA	NA	NA	NA	NA	NA	NA	NA	NA	NA	NA	NA	NA	NA	NA	NA	170.41	NA	NA	NA	NA	NA	NA	NA	NA	NA	NA	NA	NA	NA	NA	NA	NA	NA	NA	NA	NA	NA	NA	NA	NA	NA	NA	2803	144.6	NA	NA	NA	110306.33	-3.86	-7.67	-5.77	142.01	134.2	138.1	1	4.15	1	0.2	195.44	245.38	1693.28	1715.29	NA	NA	NA	NA	NA	NA	NA	NA	Prmlmn	NA	9.9.482	9	9	482	NA	NA	NA	NA	NA	NA	NA	NA
6824	FALSE	Paramelomys platyops	NA	NA	NA	NA	Mammalia	Rodentia	Muridae	Paramelomys	platyops	NA	NA	NA	NA	NA	NA	NA	NA	NA	NA	NA	NA	NA	NA	NA	NA	NA	NA	NA	NA	NA	NA	85.6	NA	128.75	10	NA	NA	NA	3	NA	NA	1	NA	NA	NA	1.94	NA	NA	NA	NA	NA	NA	NA	NA	4	1	1	20	NA	87.99	456;661;977;1297;2152;2655;2803	NA	NA	NA	23.37	305085.05	-0.62	-10.19	-5.4	152.4	130.39	141.39	1	10.78	2	0.14	272.52	228.31	1678.48	1701.89	NA	NA	NA	NA	NA	NA	NA	NA	Prmlp	NA	9.9.483	9	9	483	NA	NA	NA	NA	NA	NA	NA	NA
6825	FALSE	Paramelomys rubex	NA	NA	NA	NA	Mammalia	Rodentia	Muridae	Paramelomys	rubex	NA	NA	NA	NA	NA	NA	NA	NA	NA	NA	NA	NA	NA	NA	NA	NA	NA	NA	NA	NA	NA	NA	47.16	NA	115.97	10	212.91	NA	NA	3	NA	NA	3	0.007363214	0.006789898	NA	2	NA	NA	NA	NA	NA	NA	NA	NA	4	2	1	20	NA	NA	456;865;977;1297;2152;2655;2803	NA	NA	NA	NA	182359.8	-1.31	-8.97	-5.14	147.75	133.82	140.78	1	9.89	2	0.13	280.5	206.15	1682.06	1692.13	NA	NA	NA	NA	NA	NA	NA	NA	Prmlr	NA	9.9.484	9	9	484	NA	NA	NA	NA	NA	NA	NA	NA
6826	FALSE	Paramelomys steini	NA	NA	NA	NA	Mammalia	Rodentia	Muridae	Paramelomys	steini	NA	NA	NA	NA	NA	NA	NA	NA	NA	NA	NA	NA	NA	NA	NA	NA	NA	NA	NA	NA	NA	NA	NA	NA	125.78	NA	NA	NA	NA	NA	NA	NA	NA	NA	NA	NA	NA	NA	NA	NA	NA	NA	NA	NA	NA	NA	NA	NA	NA	NA	NA	2803	60.17	NA	NA	NA	NA	NA	NA	NA	NA	NA	NA	NA	NA	NA	NA	NA	NA	NA	NA	NA	NA	NA	NA	NA	NA	NA	NA	Prmls	NA	9.9.485	9	9	485	NA	NA	NA	NA	NA	NA	NA	NA
6827	FALSE	Paramurexia rothschildi	NA	NA	NA	NA	Mammalia	Dasyuromorphia	Dasyuridae	Paramurexia	rothschildi	NA	NA	NA	NA	NA	NA	NA	NA	NA	NA	NA	NA	NA	NA	NA	NA	NA	NA	NA	NA	NA	2	53.77	NA	129.55	NA	NA	NA	NA	1	NA	NA	3	NA	NA	NA	3.39	NA	NA	NA	NA	NA	NA	NA	NA	NA	2	3	NA	NA	NA	661;977;1760;1991;2152;2655	NA	NA	NA	NA	32993.43	-0.007690129	-10.27	-5.14	149.92	130.2	140.06	2	9.1	2	0.07	174.74	226.84	NA	NA	NA	NA	NA	NA	NA	NA	NA	NA	Prmrr	NA	18.1.21	18	1	21	NA	NA	NA	NA	NA	NA	NA	NA
6828	FALSE	Paranyctimene raptor	NA	NA	NA	NA	Mammalia	Chiroptera	Pteropodidae	Paranyctimene	raptor	NA	NA	NA	NA	NA	NA	NA	NA	NA	NA	NA	NA	NA	NA	NA	NA	NA	NA	NA	NA	NA	NA	24.94	51.66	77.67	NA	NA	32.54	22.45	1	NA	NA	1	NA	NA	NA	0.98	2	NA	NA	NA	NA	NA	NA	1	NA	2	1	NA	NA	NA	196;360;406;1297;1658;1822;1948;1950;2143;2151;2622;2655	NA	NA	NA	NA	361367.13	-0.89	-10.7	-5.79	150.8	130.63	140.72	1	8.6	1	0.1	283.61	226.93	1668.68	1687.15	NA	NA	NA	NA	NA	NA	NA	NA	Prnyr	NA	8.5.102	8	5	102	NA	NA	NA	NA	NA	NA	NA	NA
6829	FALSE	Paranyctimene tenax	NA	NA	NA	NA	Mammalia	Chiroptera	Pteropodidae	Paranyctimene	tenax	NA	NA	NA	NA	NA	NA	NA	NA	NA	NA	NA	NA	NA	NA	NA	NA	NA	NA	NA	NA	NA	NA	NA	NA	NA	NA	NA	NA	NA	NA	NA	NA	NA	NA	NA	NA	NA	NA	NA	NA	NA	NA	NA	NA	NA	NA	NA	NA	NA	NA	NA	NA	NA	NA	NA	NA	NA	NA	NA	NA	NA	NA	NA	NA	NA	NA	NA	NA	NA	NA	NA	NA	NA	NA	NA	NA	NA	NA	NA	Prnt	NA	8.5.103	8	5	103	NA	NA	NA	NA	NA	NA	NA	NA
6830	FALSE	Parascaptor leucura	NA	NA	NA	NA	Mammalia	Eulipotyphla	Talpidae	Parascaptor	leucura	NA	NA	NA	NA	NA	NA	NA	NA	NA	NA	NA	NA	NA	NA	NA	NA	NA	NA	NA	NA	NA	NA	NA	NA	NA	NA	NA	NA	NA	1	NA	NA	NA	NA	NA	NA	NA	NA	NA	NA	NA	NA	NA	NA	NA	NA	NA	3	NA	NA	NA	2131	NA	NA	NA	NA	259508.38	28.1	21.5	24.8	101.56	90.75	96.15	1	125.73	10	0.08	163.94	136.86	1015.25	1245.98	NA	NA	NA	NA	NA	NA	NA	NA	Prscpl	NA	12.2.22	12	2	22	NA	NA	NA	NA	NA	NA	NA	NA
6831	FALSE	Paraxerus alexandri	NA	NA	NA	NA	Mammalia	Rodentia	Sciuridae	Paraxerus	alexandri	NA	NA	NA	NA	NA	NA	NA	NA	NA	NA	NA	NA	NA	NA	NA	NA	NA	NA	NA	NA	NA	NA	50.73	NA	115.65	NA	NA	NA	NA	NA	NA	NA	NA	NA	NA	NA	0.97	NA	NA	NA	NA	NA	NA	NA	NA	NA	NA	NA	NA	NA	NA	1297;1599;2655	NA	NA	NA	NA	290513.82	3.54	-1.29	1.12	33.57	25.93	29.75	1	57.57	2	0.16	127.93	228.98	1436.45	1604.93	NA	NA	NA	NA	NA	NA	NA	NA	Prxa	NA	9.13.146	9	13	146	NA	NA	NA	NA	NA	NA	NA	NA
6832	FALSE	Paraxerus boehmi	NA	NA	NA	NA	Mammalia	Rodentia	Sciuridae	Paraxerus	boehmi	NA	NA	NA	NA	NA	NA	NA	NA	NA	NA	NA	NA	NA	NA	NA	NA	NA	NA	NA	NA	NA	NA	70.24	NA	125.62	NA	NA	NA	NA	NA	NA	NA	NA	NA	NA	NA	1.06	NA	NA	NA	NA	NA	NA	NA	NA	NA	NA	NA	NA	NA	NA	1297;1599;2655	NA	NA	NA	NA	1218355.82	6.11	-9.9	-1.89	33.99	19.15	26.57	1	38.74	2	0.12	123.22	230.73	1325.57	1608.38	NA	NA	NA	NA	NA	NA	NA	NA	Prxb	NA	9.13.147	9	13	147	NA	NA	NA	NA	NA	NA	NA	NA
6833	FALSE	Paraxerus cooperi	NA	NA	NA	NA	Mammalia	Rodentia	Sciuridae	Paraxerus	cooperi	NA	NA	NA	NA	NA	NA	NA	NA	NA	NA	NA	NA	NA	NA	NA	NA	NA	NA	NA	NA	NA	NA	250	NA	NA	NA	NA	NA	NA	NA	NA	NA	NA	NA	NA	NA	NA	NA	NA	NA	NA	NA	NA	NA	NA	NA	NA	NA	NA	NA	NA	2655	NA	NA	NA	NA	101663.98	8.1	3.99	6.04	13.89	9.13	11.51	5	38.15	6	0.11	169.35	234.16	1135.56	1502.98	NA	NA	NA	NA	NA	NA	NA	NA	Prxrscpr	NA	9.13.148	9	13	148	NA	NA	NA	NA	NA	NA	NA	NA
6834	FALSE	Paraxerus flavovittis	NA	NA	NA	NA	Mammalia	Rodentia	Sciuridae	Paraxerus	flavovittis	NA	NA	NA	NA	NA	NA	NA	NA	NA	NA	NA	NA	NA	NA	NA	NA	NA	NA	NA	NA	NA	NA	160	NA	178.46	NA	NA	NA	NA	NA	NA	NA	NA	NA	NA	NA	1.22	NA	NA	NA	NA	NA	NA	NA	NA	NA	NA	NA	NA	NA	NA	1297;1599;2655	NA	NA	NA	NA	780136.46	-1.69	-18.42	-10.05	40.84	35.01	37.93	1	44.67	2	0.17	83.56	239.63	949.6	1558.3	NA	NA	NA	NA	NA	NA	NA	NA	Prxf	NA	9.13.149	9	13	149	NA	NA	NA	NA	NA	NA	NA	NA
6835	FALSE	Paraxerus lucifer	NA	NA	NA	NA	Mammalia	Rodentia	Sciuridae	Paraxerus	lucifer	NA	NA	NA	NA	NA	NA	NA	NA	NA	NA	NA	NA	NA	NA	NA	NA	NA	NA	NA	NA	NA	NA	692.45	NA	243.07	NA	NA	NA	NA	NA	NA	NA	NA	NA	NA	NA	NA	NA	NA	NA	NA	NA	NA	NA	NA	NA	NA	NA	NA	NA	NA	1599;2655	NA	NA	NA	NA	76574.94	-2.89	-11.13	-7.01	39.04	33.29	36.17	5	37.72	11	0.15	79.93	217.16	958.28	1537.14	NA	NA	NA	NA	NA	NA	NA	NA	Prxl	NA	9.13.150	9	13	150	NA	NA	NA	NA	NA	NA	NA	NA
6836	FALSE	Paraxerus ochraceus	NA	NA	NA	NA	Mammalia	Rodentia	Sciuridae	Paraxerus	ochraceus	NA	NA	NA	NA	NA	NA	NA	NA	NA	NA	NA	NA	NA	NA	NA	NA	NA	NA	NA	NA	NA	NA	104.3	NA	160.02	NA	NA	NA	NA	NA	NA	NA	1	NA	NA	NA	2.2	NA	NA	NA	NA	NA	NA	NA	NA	NA	2	NA	24.36	NA	NA	32;1297;1599;2655	NA	NA	NA	NA	941616.18	5.1	-7.3	-1.09	43.73	32.57	38.15	1	46.15	2	0.12	60.15	240.11	826.49	1598.84	NA	NA	NA	NA	NA	NA	NA	NA	Prxo	NA	9.13.151	9	13	151	NA	NA	NA	NA	NA	NA	NA	NA
6837	FALSE	Paraxerus palliatus	NA	NA	NA	NA	Mammalia	Rodentia	Sciuridae	Paraxerus	palliatus	NA	NA	NA	62.01	NA	NA	NA	NA	NA	NA	NA	NA	NA	NA	NA	NA	NA	NA	NA	NA	NA	3	365.37	NA	209.57	11.5	NA	217.69	286.3	5	NA	62.01	2	0.02	0.02	75	1.6	1	NA	15	NA	389.55	1.87	NA	1	NA	2	2	52.5	NA	NA	32;1297;1573;1599;1822;2629;2655;2947;2948;2974	NA	NA	NA	NA	1286891.41	2.09	-26.32	-12.11	45.04	31.11	38.07	1	38.28	2	0.17	75.25	240.98	889.18	1558.7	NA	NA	NA	NA	NA	NA	NA	NA	Prxrspl	NA	9.13.152	9	13	152	NA	NA	NA	NA	NA	NA	NA	NA
6838	FALSE	Paraxerus vexillarius	NA	NA	NA	NA	Mammalia	Rodentia	Sciuridae	Paraxerus	vexillarius	NA	NA	NA	NA	NA	NA	NA	NA	NA	NA	NA	NA	NA	NA	NA	NA	NA	NA	NA	NA	NA	NA	675	NA	NA	NA	NA	NA	NA	NA	NA	NA	NA	NA	NA	NA	NA	NA	NA	NA	NA	NA	NA	NA	NA	NA	NA	NA	NA	NA	NA	2655	NA	NA	NA	NA	8466.8	-4.26	-5.31	-4.79	38.83	37.82	38.33	8	51	8	0.13	117.23	239.24	1055.6	1632.85	NA	NA	NA	NA	NA	NA	NA	NA	Prxrsvx	NA	9.13.153	9	13	153	NA	NA	NA	NA	NA	NA	NA	NA
6839	FALSE	Paraxerus vincenti	NA	NA	NA	NA	Mammalia	Rodentia	Sciuridae	Paraxerus	vincenti	NA	NA	NA	NA	NA	NA	NA	NA	NA	NA	NA	NA	NA	NA	NA	NA	NA	NA	NA	NA	NA	NA	NA	NA	NA	NA	NA	NA	NA	NA	NA	NA	NA	NA	NA	NA	NA	NA	NA	NA	NA	NA	NA	NA	NA	NA	NA	NA	NA	NA	NA	NA	NA	NA	NA	NA	4870.34	-15.06	-15.8	-15.43	37.94	37.11	37.52	26	34.99	26	0.17	110.99	220.99	1027.68	1473	NA	NA	NA	NA	NA	NA	NA	NA	Prxrsvn	NA	9.13.154	9	13	154	NA	NA	NA	NA	NA	NA	NA	NA
6840	FALSE	Parotomys brantsii	NA	NA	NA	NA	Mammalia	Rodentia	Muridae	Parotomys	brantsii	NA	NA	NA	37.56	NA	NA	NA	NA	NA	NA	NA	NA	NA	NA	NA	NA	NA	NA	NA	NA	NA	NA	129.5	NA	NA	NA	NA	83.9	86.5	NA	34.99	37.56	NA	NA	NA	NA	2.04	3	NA	NA	NA	NA	NA	39.68	1	4	NA	NA	NA	NA	NA	1297;1463;1464;1822;2655	NA	NA	NA	NA	599972.96	-24.13	-33.57	-28.85	25.67	15.99	20.83	0	6.56	0	0.08	18.58	179.26	291.76	1146.42	NA	NA	NA	NA	NA	NA	0.108712328767123	NA	Prtb	NA	9.9.486	9	9	486	NA	NA	NA	NA	NA	NA	NA	NA
6841	FALSE	Parotomys littledalei	NA	NA	NA	NA	Mammalia	Rodentia	Muridae	Parotomys	littledalei	NA	NA	NA	NA	NA	NA	NA	NA	NA	NA	NA	NA	NA	NA	NA	NA	NA	NA	NA	NA	NA	NA	126.99	NA	NA	NA	NA	NA	NA	NA	NA	NA	NA	NA	NA	NA	2.91	NA	NA	NA	NA	NA	NA	NA	NA	NA	NA	NA	NA	NA	NA	1297;2655	NA	NA	NA	NA	645782.25	-21.7	-32.97	-27.34	24.94	14.01	19.47	0	1.59	0	0.08	13.4	170.17	238.12	1085.91	NA	NA	NA	NA	NA	NA	NA	NA	Prtl	NA	9.9.487	9	9	487	NA	NA	NA	NA	NA	NA	NA	NA
6842	FALSE	Paruromys dominator	NA	NA	NA	NA	Mammalia	Rodentia	Muridae	Paruromys	dominator	NA	NA	NA	NA	NA	NA	NA	NA	NA	NA	NA	NA	NA	NA	NA	NA	NA	NA	NA	NA	NA	NA	325.31	NA	NA	NA	NA	NA	NA	NA	NA	NA	NA	NA	NA	NA	NA	NA	NA	NA	NA	NA	NA	NA	NA	NA	NA	NA	NA	NA	NA	456	NA	NA	NA	NA	170486.35	1.75	-5.7	-1.97	125.24	118.75	121.99	17	96.75	17	0.08	229.41	215.47	1812.6	1909.15	NA	NA	NA	NA	NA	NA	NA	NA	Prrd	NA	9.9.488	9	9	488	NA	NA	NA	NA	NA	NA	NA	NA
6843	FALSE	Paulamys naso	NA	NA	NA	NA	Mammalia	Rodentia	Muridae	Paulamys	naso	NA	NA	NA	NA	NA	NA	NA	NA	NA	NA	NA	NA	NA	NA	NA	NA	NA	NA	NA	NA	NA	NA	NA	NA	NA	NA	NA	NA	NA	NA	NA	NA	NA	NA	NA	NA	NA	NA	NA	NA	NA	NA	NA	NA	NA	NA	NA	NA	NA	NA	NA	NA	NA	NA	NA	NA	317.63	-8.66	-8.84	-8.75	120.98	120.8	120.89	68	68	68	0.06	217	222	NA	NA	NA	NA	NA	NA	NA	NA	NA	NA	Plmn	NA	9.9.489	9	9	489	NA	NA	NA	NA	NA	NA	NA	NA
6844	FALSE	Pearsonomys annectens	NA	NA	NA	NA	Mammalia	Rodentia	Cricetidae	Pearsonomys	annectens	NA	NA	NA	NA	NA	NA	NA	NA	NA	NA	NA	NA	NA	NA	NA	NA	NA	NA	NA	NA	NA	NA	NA	NA	NA	NA	NA	NA	NA	NA	NA	NA	NA	NA	NA	NA	NA	NA	NA	NA	NA	NA	NA	NA	NA	NA	NA	NA	NA	NA	NA	NA	NA	NA	NA	NA	NA	NA	NA	NA	NA	NA	NA	NA	NA	NA	NA	NA	NA	NA	NA	NA	NA	NA	NA	NA	NA	NA	NA	Prsna	NA	9.5.418	9	5	418	NA	NA	NA	NA	NA	NA	NA	NA
6845	FALSE	Pedetes surdaster	NA	NA	NA	NA	Mammalia	Rodentia	Pedetidae	Pedetes	surdaster	NA	NA	NA	NA	NA	NA	NA	NA	NA	NA	NA	NA	NA	NA	NA	NA	NA	NA	NA	NA	NA	NA	NA	NA	NA	NA	NA	NA	NA	NA	NA	NA	NA	NA	NA	NA	NA	NA	NA	NA	NA	NA	NA	NA	NA	NA	NA	NA	NA	NA	NA	NA	NA	NA	NA	NA	823185.75	3.05	-8.23	-2.58	40.34	29.52	34.93	0	51.5	1	0.17	72.37	222.29	901.02	1564.93	NA	NA	NA	NA	NA	NA	NA	NA	Pds	NA	9.29.2	9	29	2	NA	NA	NA	NA	NA	NA	NA	NA
6846	FALSE	Penthetor lucasi	NA	NA	NA	NA	Mammalia	Chiroptera	Pteropodidae	Penthetor	lucasi	NA	NA	NA	NA	NA	NA	NA	NA	NA	NA	NA	NA	NA	NA	NA	NA	NA	NA	NA	NA	NA	NA	35.39	60.5	NA	NA	NA	NA	NA	1	NA	NA	1	NA	NA	NA	1	NA	NA	NA	NA	NA	NA	NA	NA	NA	2	1	NA	NA	NA	196;1297;1658;2017;2151;2622;2655;2719	NA	NA	NA	NA	647764.08	7.03	-4.16	1.43	119.26	100.16	109.71	1	58.45	3	0.17	250.99	249.68	1681.76	1731.16	NA	NA	NA	NA	NA	NA	NA	NA	Pnthl	NA	8.5.104	8	5	104	NA	NA	NA	NA	NA	NA	NA	NA
6847	FALSE	Perameles eremiana	NA	NA	NA	NA	Mammalia	Peramelemorphia	Peramelidae	Perameles	eremiana	NA	NA	NA	NA	NA	NA	NA	NA	NA	NA	NA	NA	NA	NA	NA	NA	NA	NA	NA	NA	NA	2	499.99	NA	NA	NA	NA	NA	NA	2	NA	NA	2	NA	NA	NA	2	NA	NA	NA	NA	NA	NA	NA	NA	NA	1	2	NA	NA	NA	955;1297;1760;2655	NA	NA	NA	NA	NA	NA	NA	NA	NA	NA	NA	NA	NA	NA	NA	NA	NA	NA	NA	NA	NA	NA	NA	NA	NA	NA	NA	Prmle	NA	24.1.16	24	1	16	NA	NA	NA	NA	NA	NA	NA	NA
6848	FALSE	Perognathus alticolus	NA	NA	NA	NA	Mammalia	Rodentia	Heteromyidae	Perognathus	alticolus	NA	NA	NA	NA	NA	NA	NA	NA	NA	NA	NA	NA	NA	NA	NA	NA	NA	NA	NA	NA	NA	NA	23.99	NA	75.51	NA	NA	NA	NA	NA	NA	NA	NA	NA	NA	NA	NA	NA	NA	NA	NA	NA	NA	NA	NA	NA	NA	NA	NA	NA	NA	334;2655	NA	NA	NA	NA	8126.88	35.33	34.06	34.7	-116.75	-119.5	-118.12	2	109.24	2	0.1	32.66	103.87	309.04	1158.08	NA	NA	NA	NA	NA	NA	NA	NA	Prgnthsal	NA	9.26.58	9	26	58	NA	NA	NA	NA	NA	NA	NA	NA
6849	FALSE	Perognathus fasciatus	NA	NA	NA	NA	Mammalia	Rodentia	Heteromyidae	Perognathus	fasciatus	NA	NA	NA	29.8	NA	NA	NA	NA	NA	NA	NA	NA	NA	NA	NA	NA	NA	NA	NA	NA	NA	1	11.29	NA	69.34	NA	NA	NA	NA	3	NA	29.8	2	NA	NA	NA	5.48	1	NA	NA	NA	225.41	NA	NA	NA	NA	1	1	NA	NA	NA	1297;1514;1849;1870;2655	NA	NA	NA	NA	1039601.42	52.39	37.02	44.7	-97.41	-112.05	-104.73	0	5	0	0.00667614303236512	30.37	51.43	439.91	649.47	NA	NA	NA	NA	NA	NA	NA	NA	Prgnthsfs	NA	9.26.59	9	26	59	NA	NA	NA	NA	NA	NA	NA	NA
6850	FALSE	Perognathus inornatus	NA	NA	NA	NA	Mammalia	Rodentia	Heteromyidae	Perognathus	inornatus	NA	NA	NA	NA	NA	NA	NA	NA	NA	NA	NA	NA	NA	NA	NA	NA	NA	NA	NA	NA	NA	1	10.16	NA	72.23	NA	NA	NA	NA	2	NA	NA	2	0.000176546	0.000177373	NA	4	2	NA	NA	NA	499.99	NA	NA	NA	NA	1	2	NA	NA	NA	323;1297;2655	NA	NA	NA	NA	73899.38	39.75	34.99	37.37	-117.66	-122.45	-120.06	1	96.35	2	0.08	42.43	135.78	347.1	1132.29	NA	NA	NA	NA	NA	NA	NA	NA	Prgi	NA	9.26.60	9	26	60	NA	NA	NA	NA	NA	NA	NA	NA
6851	FALSE	Peromyscus attwateri	NA	NA	NA	NA	Mammalia	Rodentia	Cricetidae	Peromyscus	attwateri	NA	NA	NA	NA	NA	NA	NA	NA	NA	NA	NA	NA	NA	NA	NA	NA	NA	NA	NA	NA	NA	1	27.9	NA	NA	NA	NA	NA	NA	5	NA	NA	NA	0.00180695	0.001815418	NA	3.53	NA	18	NA	NA	296.52	NA	NA	NA	NA	NA	2	NA	NA	NA	1297;2151;2561;2655	NA	NA	NA	NA	454032.48	37.64	28.86	33.25	-91.01	-101.85	-96.43	0	25.89	1	0.04	66.18	167.7	794.5	1092.25	NA	NA	NA	NA	1.5	NA	NA	NA	Prmyscsat	1.5	9.5.419	9	5	419	NA	NA	NA	NA	NA	NA	NA	NA
6852	FALSE	Peromyscus aztecus	NA	NA	NA	NA	Mammalia	Rodentia	Cricetidae	Peromyscus	aztecus	NA	NA	NA	NA	NA	NA	NA	NA	NA	NA	NA	NA	NA	NA	NA	NA	NA	NA	NA	NA	NA	1	34	NA	112	NA	NA	NA	NA	2	NA	NA	NA	NA	NA	NA	3.49	NA	NA	NA	NA	899.99	NA	NA	NA	NA	NA	1	NA	NA	NA	1297;2151;2655;2926;2927	NA	NA	NA	NA	NA	NA	NA	NA	NA	NA	NA	NA	NA	NA	NA	NA	NA	NA	NA	NA	NA	NA	NA	NA	NA	NA	NA	Prmyscsaz	NA	9.5.420	9	5	420	NA	NA	NA	NA	NA	NA	NA	NA
6853	FALSE	Peromyscus beatae	NA	NA	NA	NA	Mammalia	Rodentia	Cricetidae	Peromyscus	beatae	NA	NA	NA	NA	NA	NA	NA	NA	NA	NA	NA	NA	NA	NA	NA	NA	NA	NA	NA	NA	NA	NA	NA	NA	NA	NA	NA	NA	NA	NA	NA	NA	NA	NA	NA	NA	NA	NA	NA	NA	NA	NA	NA	NA	NA	NA	NA	NA	NA	NA	NA	NA	NA	NA	NA	NA	NA	NA	NA	NA	NA	NA	NA	NA	NA	NA	NA	NA	NA	NA	NA	NA	NA	NA	NA	NA	NA	NA	NA	Prmyscsbt	NA	9.5.421	9	5	421	NA	NA	NA	NA	NA	NA	NA	NA
6854	FALSE	Peromyscus boylii	NA	NA	NA	NA	Mammalia	Rodentia	Cricetidae	Peromyscus	boylii	NA	NA	NA	23.3	NA	NA	NA	NA	NA	NA	NA	NA	NA	NA	NA	NA	NA	NA	NA	NA	NA	1	23.9	NA	NA	NA	NA	54.28	23.2	NA	NA	23.3	NA	0.002848598	0.002672491	NA	3.18	NA	18	2.19	NA	521.08	NA	56.67	NA	NA	NA	NA	NA	NA	NA	478;635;730;1297;1474;1540;1573;1822;2151;2425;2426;2655;2727	NA	NA	NA	NA	2628523.09	46.27	19.6	32.94	-98.1	-123.81	-110.96	0	18.65	0	0.1	30.57	112.74	426.62	1021.01	NA	NA	NA	NA	1.5	NA	0.155260273972603	NA	Prmyscsby	1.5	9.5.422	9	5	422	NA	NA	NA	NA	NA	NA	NA	NA
6855	FALSE	Peromyscus bullatus	NA	NA	NA	NA	Mammalia	Rodentia	Cricetidae	Peromyscus	bullatus	NA	NA	NA	NA	NA	NA	NA	NA	NA	NA	NA	NA	NA	NA	NA	NA	NA	NA	NA	NA	NA	1	40	NA	NA	NA	NA	NA	NA	NA	NA	NA	NA	NA	NA	NA	NA	NA	NA	NA	NA	NA	NA	NA	NA	NA	NA	NA	NA	NA	NA	2151;2655	NA	NA	NA	NA	2913.33	19.95	19.47	19.71	-96.99	-97.61	-97.3	92	134.57	92	0.08	129.59	144.35	1130.43	1459.3	NA	NA	NA	NA	NA	NA	NA	NA	Prmyscsbl	NA	9.5.423	9	5	423	NA	NA	NA	NA	NA	NA	NA	NA
6856	FALSE	Peromyscus caniceps	NA	NA	NA	NA	Mammalia	Rodentia	Cricetidae	Peromyscus	caniceps	NA	NA	NA	NA	NA	NA	NA	NA	NA	NA	NA	NA	NA	NA	NA	NA	NA	NA	NA	NA	NA	1	NA	NA	89.99	NA	NA	NA	NA	NA	NA	NA	NA	NA	NA	NA	NA	NA	NA	NA	NA	NA	NA	NA	NA	NA	NA	NA	NA	NA	NA	63;2151	22.88	NA	NA	NA	18.17	25.71	25.64	25.67	-111.02	-111.07	-111.04	4	4	4	0	9	202	NA	NA	NA	NA	NA	NA	NA	NA	NA	NA	Prmyscscn	NA	9.5.424	9	5	424	NA	NA	NA	NA	NA	NA	NA	NA
6857	FALSE	Peromyscus dickeyi	NA	NA	NA	NA	Mammalia	Rodentia	Cricetidae	Peromyscus	dickeyi	NA	NA	NA	NA	NA	NA	NA	NA	NA	NA	NA	NA	NA	NA	NA	NA	NA	NA	NA	NA	NA	1	28.6	NA	100.79	NA	NA	NA	NA	NA	NA	NA	NA	NA	NA	NA	NA	NA	NA	NA	NA	NA	NA	NA	NA	NA	NA	NA	NA	NA	NA	688;2151	NA	NA	NA	NA	0.007247273	27.43	27.43	27.43	-111.86	-111.86	-111.86	1	1	1	0	NA	NA	NA	NA	NA	NA	NA	NA	NA	NA	NA	NA	Prmyscsdc	NA	9.5.425	9	5	425	NA	NA	NA	NA	NA	NA	NA	NA
6858	FALSE	Peromyscus difficilis	NA	NA	NA	NA	Mammalia	Rodentia	Cricetidae	Peromyscus	difficilis	NA	NA	NA	NA	NA	NA	NA	NA	NA	NA	NA	NA	NA	NA	NA	NA	NA	NA	NA	NA	NA	1	27.95	NA	NA	NA	NA	NA	NA	NA	NA	NA	NA	NA	NA	NA	3.88	NA	NA	NA	NA	162.09	NA	NA	NA	NA	NA	NA	25.9	NA	NA	633;730;835;1297;2151;2655	NA	NA	NA	NA	437500.41	28.8	16.13	22.46	-96.22	-108.28	-102.25	2	85.27	3	0.07	52.87	159.13	750.5	1289.23	NA	NA	NA	NA	NA	NA	NA	NA	Prmyscsdf	NA	9.5.426	9	5	426	NA	NA	NA	NA	NA	NA	NA	NA
6859	FALSE	Peromyscus eva	NA	NA	NA	NA	Mammalia	Rodentia	Cricetidae	Peromyscus	eva	NA	NA	NA	NA	NA	NA	NA	NA	NA	NA	NA	NA	NA	NA	NA	NA	NA	NA	NA	NA	NA	1	21.99	NA	NA	NA	NA	NA	NA	NA	NA	NA	NA	NA	NA	NA	NA	NA	NA	NA	NA	NA	NA	NA	NA	NA	NA	NA	NA	NA	NA	2151;2655	NA	NA	NA	NA	64741.35	28.5	22.86	25.68	-109.39	-113.69	-111.54	1	5.83	1	0.06	12.43	198.97	NA	NA	NA	NA	NA	NA	NA	NA	NA	NA	Prmyscsev	NA	9.5.427	9	5	427	NA	NA	NA	NA	NA	NA	NA	NA
6860	FALSE	Peromyscus fraterculus	NA	NA	NA	NA	Mammalia	Rodentia	Cricetidae	Peromyscus	fraterculus	NA	NA	NA	NA	NA	NA	NA	NA	NA	NA	NA	NA	NA	NA	NA	NA	NA	NA	NA	NA	NA	NA	NA	NA	NA	NA	NA	NA	NA	NA	NA	NA	NA	NA	NA	NA	NA	NA	NA	NA	NA	NA	NA	NA	NA	NA	NA	NA	NA	NA	NA	NA	NA	NA	NA	NA	NA	NA	NA	NA	NA	NA	NA	NA	NA	NA	NA	NA	NA	NA	NA	NA	NA	NA	NA	NA	NA	NA	NA	Prmyscsfrt	NA	9.5.428	9	5	428	NA	NA	NA	NA	NA	NA	NA	NA
6861	FALSE	Peromyscus furvus	NA	NA	NA	NA	Mammalia	Rodentia	Cricetidae	Peromyscus	furvus	NA	NA	NA	NA	NA	NA	NA	NA	NA	NA	NA	NA	NA	NA	NA	NA	NA	NA	NA	NA	NA	1	32.99	NA	NA	NA	NA	NA	NA	NA	NA	NA	NA	NA	NA	NA	1.94	NA	NA	NA	NA	NA	NA	NA	NA	NA	NA	NA	NA	NA	NA	1297;2151;2655	NA	NA	NA	NA	22500.45	21.54	17.95	19.75	-96.5	-99.31	-97.9	22	97.63	37	0.08	102.43	199.12	1103.8	1441.55	NA	NA	NA	NA	NA	NA	NA	NA	Prmyscsfrv	NA	9.5.429	9	5	429	NA	NA	NA	NA	NA	NA	NA	NA
6862	FALSE	Peromyscus gossypinus	NA	NA	NA	NA	Mammalia	Rodentia	Cricetidae	Peromyscus	gossypinus	NA	NA	NA	23	NA	NA	NA	NA	NA	NA	NA	NA	NA	NA	NA	NA	NA	NA	NA	NA	NA	1	27.68	NA	98.51	13.5	NA	36.98	21.5	1	NA	23	2	0.00396074	0.004990858	NA	3.7	4	15.5	2.19	NA	513.28	NA	49.58	NA	NA	2	3	22.33	NA	NA	730;786;1188;1297;1417;1756;1822;1849;1916;1918;2151;2166;2591;2655;2727;3063	NA	NA	NA	NA	1151301.69	37.78	24.94	31.36	-75.71	-96.61	-86.16	0	54.3	5	0.06	103.39	180.86	1009.15	1129.87	NA	NA	NA	NA	1.3	NA	0.135835616438356	NA	Prmyscsgs	1.29166666666667	9.5.430	9	5	430	NA	NA	NA	NA	NA	NA	NA	NA
6863	FALSE	Peromyscus grandis	NA	NA	NA	NA	Mammalia	Rodentia	Cricetidae	Peromyscus	grandis	NA	NA	NA	NA	NA	NA	NA	NA	NA	NA	NA	NA	NA	NA	NA	NA	NA	NA	NA	NA	NA	1	71	NA	NA	NA	NA	NA	NA	NA	NA	NA	NA	NA	NA	NA	2.43	NA	NA	NA	NA	NA	NA	NA	NA	NA	NA	NA	NA	NA	NA	1297;2151;2655	NA	NA	NA	NA	5437.62	15.68	15	15.34	-89.27	-90.4	-89.84	30	60.01	30	0.19	132.32	228.78	1491.38	1638.58	NA	NA	NA	NA	NA	NA	NA	NA	Prmyscsgrn	NA	9.5.431	9	5	431	NA	NA	NA	NA	NA	NA	NA	NA
6864	FALSE	Peromyscus gratus	NA	NA	NA	NA	Mammalia	Rodentia	Cricetidae	Peromyscus	gratus	NA	NA	NA	NA	NA	NA	NA	NA	NA	NA	NA	NA	NA	NA	NA	NA	NA	NA	NA	NA	NA	1	27.35	NA	NA	NA	NA	NA	NA	NA	NA	NA	NA	NA	NA	NA	NA	NA	NA	NA	NA	NA	NA	NA	NA	NA	NA	NA	NA	NA	NA	2151;2655	NA	NA	NA	NA	600842.22	34.71	17.04	25.87	-96.7	-109.19	-102.94	0	71.1	1	0.09	53.97	158.49	708.83	1314.71	NA	NA	NA	NA	NA	NA	NA	NA	Prmyscsgrt	NA	9.5.432	9	5	432	NA	NA	NA	NA	NA	NA	NA	NA
6865	FALSE	Peromyscus guardia	NA	NA	NA	NA	Mammalia	Rodentia	Cricetidae	Peromyscus	guardia	NA	NA	NA	NA	NA	NA	NA	NA	NA	NA	NA	NA	NA	NA	NA	NA	NA	NA	NA	NA	NA	1	NA	NA	NA	NA	NA	NA	NA	NA	NA	NA	NA	NA	NA	NA	NA	NA	NA	NA	NA	NA	NA	NA	NA	NA	NA	NA	NA	NA	NA	2151	NA	NA	NA	NA	937.72	29.58	29	29.29	-113.12	-113.6	-113.36	6	6	6	0.2	11	185	NA	NA	NA	NA	NA	NA	NA	NA	NA	NA	Prmyscsgrd	NA	9.5.433	9	5	433	NA	NA	NA	NA	NA	NA	NA	NA
6866	FALSE	Peromyscus gymnotis	NA	NA	NA	NA	Mammalia	Rodentia	Cricetidae	Peromyscus	gymnotis	NA	NA	NA	NA	NA	NA	NA	NA	NA	NA	NA	NA	NA	NA	NA	NA	NA	NA	NA	NA	NA	1	40	NA	NA	NA	NA	NA	NA	NA	NA	NA	NA	NA	NA	NA	NA	NA	NA	NA	NA	NA	NA	NA	NA	NA	NA	NA	NA	NA	NA	2151;2655	NA	NA	NA	NA	40365.9	15.76	11.1	13.43	-85.63	-93.48	-89.55	22	144.86	27	0.11	152.62	238.62	1148.38	1748.31	NA	NA	NA	NA	NA	NA	NA	NA	Prmyscsgy	NA	9.5.434	9	5	434	NA	NA	NA	NA	NA	NA	NA	NA
6867	FALSE	Peromyscus hooperi	NA	NA	NA	NA	Mammalia	Rodentia	Cricetidae	Peromyscus	hooperi	NA	NA	NA	33.5	NA	NA	NA	NA	NA	NA	NA	NA	NA	NA	NA	NA	NA	NA	NA	NA	NA	1	35.99	NA	NA	NA	NA	NA	NA	NA	NA	33.5	NA	NA	NA	NA	3.09	NA	NA	2.62	NA	NA	NA	78.23	NA	NA	NA	NA	22.67	10.07	NA	1297;2151;2655	NA	NA	NA	NA	19897.04	28.35	24.7	26.53	-101.11	-102.98	-102.05	0	11.13	0	0.06	17.54	180.39	449.42	957.32	NA	NA	NA	NA	NA	NA	0.214328767123288	NA	Prmyscshp	NA	9.5.435	9	5	435	NA	NA	NA	NA	NA	NA	NA	NA
6868	FALSE	Peromyscus hylocetes	NA	NA	NA	NA	Mammalia	Rodentia	Cricetidae	Peromyscus	hylocetes	NA	NA	NA	NA	NA	NA	NA	NA	NA	NA	NA	NA	NA	NA	NA	NA	NA	NA	NA	NA	NA	NA	NA	NA	NA	NA	NA	NA	NA	NA	NA	NA	NA	NA	NA	NA	NA	NA	NA	NA	NA	NA	NA	NA	NA	NA	NA	NA	NA	NA	NA	NA	NA	NA	NA	NA	NA	NA	NA	NA	NA	NA	NA	NA	NA	NA	NA	NA	NA	NA	NA	NA	NA	NA	NA	NA	NA	NA	NA	Prmyscshy	NA	9.5.436	9	5	436	NA	NA	NA	NA	NA	NA	NA	NA
6869	FALSE	Peromyscus interparietalis	NA	NA	NA	NA	Mammalia	Rodentia	Cricetidae	Peromyscus	interparietalis	NA	NA	NA	NA	NA	NA	NA	NA	NA	NA	NA	NA	NA	NA	NA	NA	NA	NA	NA	NA	NA	1	NA	NA	NA	11.5	NA	NA	NA	NA	NA	NA	NA	NA	NA	31.9	2.39	NA	NA	2.73	NA	NA	NA	NA	NA	NA	NA	NA	18.43	NA	NA	447;1297;2151	NA	3.78	NA	NA	40.64	28.74	28.58	28.66	-112.75	-112.98	-112.87	24	24	24	0.2	NA	NA	NA	NA	NA	NA	NA	NA	NA	NA	NA	NA	Prmi	NA	9.5.437	9	5	437	NA	NA	NA	NA	NA	NA	NA	NA
6870	FALSE	Peromyscus keeni	NA	NA	NA	NA	Mammalia	Rodentia	Cricetidae	Peromyscus	keeni	NA	NA	NA	NA	NA	NA	NA	NA	NA	NA	NA	NA	NA	NA	NA	NA	NA	NA	NA	NA	NA	1	28.25	NA	93.49	NA	NA	46.69	28.3	NA	NA	NA	NA	0.003267089	0.002818206	NA	5.99	2	NA	NA	NA	1021.13	NA	NA	NA	NA	NA	NA	NA	NA	NA	51;1241;1297;1822;2151;2655	NA	NA	NA	NA	174924.33	58.28	45.65	51.97	-120.24	-136.43	-128.33	0	36.77	0	0.09	115.59	43.06	417.38	556.89	NA	NA	NA	NA	NA	NA	NA	NA	Prmk	NA	9.5.438	9	5	438	NA	NA	NA	NA	NA	NA	NA	NA
6871	FALSE	Peromyscus levipes	NA	NA	NA	NA	Mammalia	Rodentia	Cricetidae	Peromyscus	levipes	NA	NA	NA	NA	NA	NA	NA	NA	NA	NA	NA	NA	NA	NA	NA	NA	NA	NA	NA	NA	NA	1	NA	NA	NA	NA	NA	NA	NA	NA	NA	NA	NA	NA	NA	NA	NA	NA	NA	NA	NA	NA	NA	NA	NA	NA	NA	NA	NA	NA	NA	2151	NA	NA	NA	NA	NA	NA	NA	NA	NA	NA	NA	NA	NA	NA	NA	NA	NA	NA	NA	NA	NA	NA	NA	NA	NA	NA	NA	Prmyscslv	NA	9.5.439	9	5	439	NA	NA	NA	NA	NA	NA	NA	NA
6872	FALSE	Pteronotus parnellii	NA	NA	NA	NA	Mammalia	Chiroptera	Mormoopidae	Pteronotus	parnellii	NA	NA	NA	107.97	NA	NA	NA	NA	NA	NA	NA	NA	NA	NA	NA	NA	NA	NA	NA	NA	NA	NA	19.59	60.09	57	NA	NA	30.72	19.2	1	NA	107.97	1	NA	NA	NA	0.99	1	NA	NA	NA	NA	NA	NA	NA	NA	2	3	NA	NA	NA	196;404;889;892;1297;1324;1432;1658;1822;2143;2151;2655;2719;2751;3043	NA	NA	NA	NA	8414216.78	29.31	-16.49	6.41	-34.79	-111.54	-73.16	0	32.23	0	0.12	152.61	240.05	1282.68	1552.85	NA	NA	NA	NA	NA	NA	NA	NA	Ptrntsprn	NA	8.9.4	8	9	4	NA	NA	NA	NA	NA	NA	NA	NA
6873	FALSE	Pteronotus personatus	NA	NA	NA	NA	Mammalia	Chiroptera	Mormoopidae	Pteronotus	personatus	NA	NA	NA	NA	NA	NA	NA	NA	NA	NA	NA	NA	NA	NA	NA	NA	NA	NA	NA	NA	NA	NA	7.99	44.49	45.21	NA	NA	22.96	14	1	NA	NA	1	NA	NA	NA	0.98	NA	NA	NA	NA	NA	NA	NA	NA	NA	2	3	NA	NA	NA	196;404;889;1297;1432;1658;1822;2020;2151;2622;2655;2719	NA	NA	NA	NA	4866973.12	27.64	-16.35	5.64	-34.79	-110.42	-72.6	0	40.21	1	0.12	139.39	237.93	1225.62	1550.05	NA	NA	NA	NA	NA	NA	NA	NA	Ptrntsprsn	NA	8.9.5	8	9	5	NA	NA	NA	NA	NA	NA	NA	NA
6874	FALSE	Pteronotus pristinus	NA	NA	NA	NA	Mammalia	Chiroptera	Mormoopidae	Pteronotus	pristinus	NA	NA	NA	NA	NA	NA	NA	NA	NA	NA	NA	NA	NA	NA	NA	NA	NA	NA	NA	NA	NA	NA	NA	NA	NA	NA	NA	NA	NA	NA	NA	NA	NA	NA	NA	NA	NA	NA	NA	NA	NA	NA	NA	NA	NA	NA	NA	NA	NA	NA	NA	NA	NA	NA	NA	NA	NA	NA	NA	NA	NA	NA	NA	NA	NA	NA	NA	NA	NA	NA	NA	NA	NA	NA	NA	NA	NA	NA	NA	Ptrntsprst	NA	8.9.6	8	9	6	NA	NA	NA	NA	NA	NA	NA	NA
6875	FALSE	Pteronotus quadridens	NA	NA	NA	NA	Mammalia	Chiroptera	Mormoopidae	Pteronotus	quadridens	NA	NA	NA	156.43	NA	NA	NA	NA	NA	NA	NA	NA	NA	NA	NA	NA	NA	NA	NA	NA	NA	NA	5.64	37.5	NA	NA	NA	6.12	4.9	1	NA	156.43	1	NA	NA	NA	1.21	1	NA	2.14	NA	NA	NA	NA	NA	NA	2	3	NA	NA	NA	889;1297;1658;2151;2468;2469;2655	NA	NA	NA	NA	201573.11	23.19	17.6	20.39	-65.59	-84.95	-75.27	2	168.91	23	0.04	106.77	245.98	1361.58	1646.11	NA	NA	NA	NA	NA	NA	NA	NA	Ptq	NA	8.9.7	8	9	7	NA	NA	NA	NA	NA	NA	NA	NA
6876	FALSE	Pteropus admiralitatum	NA	NA	NA	NA	Mammalia	Chiroptera	Pteropodidae	Pteropus	admiralitatum	NA	NA	NA	NA	NA	NA	NA	NA	NA	NA	NA	NA	NA	NA	NA	NA	NA	NA	NA	NA	NA	NA	306.46	115	179.97	NA	NA	NA	NA	NA	NA	NA	1	NA	NA	NA	1	NA	NA	NA	NA	NA	29	NA	NA	NA	2	NA	NA	NA	NA	78;406;978;1658;2151;2280;2655	NA	NA	NA	NA	28281.49	-1.31	-9.94	-5.63	161.39	145.04	153.21	0	12.99	10	0.14	189.91	255.51	NA	NA	NA	NA	NA	NA	NA	NA	NA	NA	Ptrpsad	NA	8.5.105	8	5	105	NA	NA	NA	NA	NA	NA	NA	NA
6877	FALSE	Pteropus aldabrensis	NA	NA	NA	NA	Mammalia	Chiroptera	Pteropodidae	Pteropus	aldabrensis	NA	NA	NA	NA	NA	NA	NA	NA	NA	NA	NA	NA	NA	NA	NA	NA	NA	NA	NA	NA	NA	NA	310.29	136.11	NA	NA	NA	NA	NA	NA	NA	NA	1	NA	NA	NA	NA	NA	NA	NA	NA	NA	NA	NA	NA	NA	2	NA	NA	NA	NA	271;2151;2655	NA	NA	NA	NA	123.35	-9.34	-9.46	-9.4	46.52	46.2	46.36	0	0	0	NA	NA	NA	NA	NA	NA	NA	NA	NA	NA	NA	NA	NA	Ptrpsald	NA	8.5.106	8	5	106	NA	NA	NA	NA	NA	NA	NA	NA
6878	FALSE	Pteropus anetianus	NA	NA	NA	NA	Mammalia	Chiroptera	Pteropodidae	Pteropus	anetianus	NA	NA	NA	NA	NA	NA	NA	NA	NA	NA	NA	NA	NA	NA	NA	NA	NA	NA	NA	NA	NA	NA	397.22	121.52	NA	NA	NA	NA	NA	NA	NA	NA	1	NA	NA	NA	0.98	NA	NA	NA	NA	NA	NA	NA	NA	NA	2	NA	NA	NA	NA	152;978;1297;1658;2151;2536;2655	NA	NA	NA	NA	10979.84	-13.63	-20.24	-16.93	169.9	166.52	168.21	14	14	14	0.16	307	225	NA	NA	NA	NA	NA	NA	NA	NA	NA	NA	Ptrpsan	NA	8.5.107	8	5	107	NA	NA	NA	NA	NA	NA	NA	NA
6879	FALSE	Pteropus aruensis	NA	NA	NA	NA	Mammalia	Chiroptera	Pteropodidae	Pteropus	aruensis	NA	NA	NA	NA	NA	NA	NA	NA	NA	NA	NA	NA	NA	NA	NA	NA	NA	NA	NA	NA	NA	NA	NA	NA	NA	NA	NA	NA	NA	NA	NA	NA	NA	NA	NA	NA	NA	NA	NA	NA	NA	NA	NA	NA	NA	NA	NA	NA	NA	NA	NA	NA	NA	NA	NA	NA	5715.75	-5.51	-6.93	-6.22	134.77	134.04	134.41	19	19	19	0.11	173	261.74	NA	NA	NA	NA	NA	NA	NA	NA	NA	NA	Ptrpsar	NA	8.5.108	8	5	108	NA	NA	NA	NA	NA	NA	NA	NA
6880	FALSE	Pteropus banakrisi	NA	NA	NA	NA	Mammalia	Chiroptera	Pteropodidae	Pteropus	banakrisi	NA	NA	NA	NA	NA	NA	NA	NA	NA	NA	NA	NA	NA	NA	NA	NA	NA	NA	NA	NA	NA	NA	NA	NA	NA	NA	NA	NA	NA	NA	NA	NA	NA	NA	NA	NA	NA	NA	NA	NA	NA	NA	NA	NA	NA	NA	NA	NA	NA	NA	NA	NA	NA	NA	NA	NA	171.8	-10.11	-10.26	-10.18	142.34	142.18	142.26	5	5	5	0.25	NA	NA	NA	NA	NA	NA	NA	NA	NA	NA	NA	NA	Ptrpsbn	NA	8.5.109	8	5	109	NA	NA	NA	NA	NA	NA	NA	NA
6881	FALSE	Pteropus brunneus	NA	NA	NA	NA	Mammalia	Chiroptera	Pteropodidae	Pteropus	brunneus	NA	NA	NA	NA	NA	NA	NA	NA	NA	NA	NA	NA	NA	NA	NA	NA	NA	NA	NA	NA	NA	NA	200	117.99	117.64	NA	NA	NA	NA	NA	NA	NA	1	NA	NA	NA	NA	NA	NA	NA	NA	NA	NA	NA	NA	NA	2	NA	NA	NA	NA	1658;2151;2655;2744	NA	NA	NA	NA	NA	NA	NA	NA	NA	NA	NA	NA	NA	NA	NA	NA	NA	NA	NA	NA	NA	NA	NA	NA	NA	NA	NA	Ptrpsbr	NA	8.5.110	8	5	110	NA	NA	NA	NA	NA	NA	NA	NA
6882	FALSE	Pteropus caniceps	NA	NA	NA	NA	Mammalia	Chiroptera	Pteropodidae	Pteropus	caniceps	NA	NA	NA	NA	NA	NA	NA	NA	NA	NA	NA	NA	NA	NA	NA	NA	NA	NA	NA	NA	NA	NA	525.12	140.22	216.67	NA	NA	NA	NA	NA	NA	NA	1	NA	NA	NA	NA	NA	NA	NA	NA	NA	NA	NA	NA	NA	2	NA	NA	NA	NA	978;1658;2151;2655	NA	NA	NA	NA	24432.1	2.64	-2.48	0.07	128.9	125.32	127.11	5	27.16	5	0.04	192.66	250.11	NA	NA	NA	NA	NA	NA	NA	NA	NA	NA	Ptrpscnc	NA	8.5.111	8	5	111	NA	NA	NA	NA	NA	NA	NA	NA
6883	FALSE	Pteropus capistratus	NA	NA	NA	NA	Mammalia	Chiroptera	Pteropodidae	Pteropus	capistratus	NA	NA	NA	NA	NA	NA	NA	NA	NA	NA	NA	NA	NA	NA	NA	NA	NA	NA	NA	NA	NA	NA	NA	NA	NA	NA	NA	NA	NA	NA	NA	NA	NA	NA	NA	NA	NA	1	NA	NA	NA	NA	NA	NA	1.25	NA	NA	NA	NA	NA	NA	406;978	NA	NA	NA	NA	14821.62	-2.93	-6.56	-4.75	153.02	147.66	150.34	8	11.29	8	0.17	222.33	250.25	NA	NA	NA	NA	NA	NA	NA	NA	NA	NA	Ptrpscp	NA	8.5.112	8	5	112	NA	NA	NA	NA	NA	NA	NA	NA
6884	FALSE	Peromyscus madrensis	NA	NA	NA	NA	Mammalia	Rodentia	Cricetidae	Peromyscus	madrensis	NA	NA	NA	NA	NA	NA	NA	NA	NA	NA	NA	NA	NA	NA	NA	NA	NA	NA	NA	NA	NA	1	NA	NA	NA	NA	NA	NA	NA	NA	NA	NA	NA	NA	NA	NA	2.91	NA	NA	NA	NA	NA	NA	NA	NA	NA	NA	NA	NA	NA	NA	1297;2151	NA	NA	NA	NA	417.37	21.81	21.25	21.53	-106.2	-106.69	-106.45	7	7	7	0	NA	NA	NA	NA	NA	NA	NA	NA	NA	NA	NA	NA	Prmyscsmd	NA	9.5.440	9	5	440	NA	NA	NA	NA	NA	NA	NA	NA
6885	FALSE	Peromyscus mayensis	NA	NA	NA	NA	Mammalia	Rodentia	Cricetidae	Peromyscus	mayensis	NA	NA	NA	NA	NA	NA	NA	NA	NA	NA	NA	NA	NA	NA	NA	NA	NA	NA	NA	NA	NA	1	NA	NA	NA	NA	NA	NA	NA	NA	NA	NA	NA	NA	NA	NA	NA	NA	NA	NA	NA	NA	NA	NA	NA	NA	NA	NA	NA	NA	NA	2151	NA	NA	NA	NA	153.21	15.79	15.66	15.73	-91.38	-91.51	-91.44	60	77	60	0.15	81.5	192.5	1471	1649	NA	NA	NA	NA	NA	NA	NA	NA	Prmyscsmy	NA	9.5.441	9	5	441	NA	NA	NA	NA	NA	NA	NA	NA
6886	FALSE	Peromyscus megalops	NA	NA	NA	NA	Mammalia	Rodentia	Cricetidae	Peromyscus	megalops	NA	NA	NA	NA	NA	NA	NA	NA	NA	NA	NA	NA	NA	NA	NA	NA	NA	NA	NA	NA	NA	1	66.2	NA	NA	22.8	NA	90.69	66.2	NA	NA	NA	NA	NA	NA	NA	2	NA	NA	3.89	NA	NA	NA	54.19	NA	NA	NA	NA	21.99	NA	NA	1297;1755;1822;2151;2655	NA	NA	NA	NA	43655.36	17.96	15.94	16.95	-94.57	-99.89	-97.23	9	42.21	12	0.05	100.12	192.06	918.6	1633.28	NA	NA	NA	NA	NA	NA	0.148465753424658	NA	Prmyscsmg	NA	9.5.442	9	5	442	NA	NA	NA	NA	NA	NA	NA	NA
6887	FALSE	Peromyscus mekisturus	NA	NA	NA	NA	Mammalia	Rodentia	Cricetidae	Peromyscus	mekisturus	NA	NA	NA	NA	NA	NA	NA	NA	NA	NA	NA	NA	NA	NA	NA	NA	NA	NA	NA	NA	NA	1	59.99	NA	NA	NA	NA	NA	NA	NA	NA	NA	NA	NA	NA	NA	NA	NA	NA	NA	NA	NA	NA	NA	NA	NA	NA	NA	NA	NA	NA	2151;2655	NA	NA	NA	NA	7871.4	19.41	18.25	18.83	-96.92	-97.63	-97.27	32	112.28	32	0.07	130.21	165.79	1035.51	1370.07	NA	NA	NA	NA	NA	NA	NA	NA	Prmyscsmk	NA	9.5.443	9	5	443	NA	NA	NA	NA	NA	NA	NA	NA
6888	FALSE	Peromyscus melanocarpus	NA	NA	NA	NA	Mammalia	Rodentia	Cricetidae	Peromyscus	melanocarpus	NA	NA	NA	30.39	NA	NA	NA	NA	NA	NA	NA	NA	NA	NA	NA	NA	NA	NA	NA	NA	NA	1	58.9	NA	125.12	21.9	NA	NA	NA	NA	NA	30.39	NA	NA	NA	33.55	2.23	NA	NA	4.5	NA	NA	NA	91.44	NA	4	NA	NA	25.8	NA	NA	1297;2151;2441;2443;2655	NA	3.68	NA	NA	8317.42	18.02	16.75	17.38	-95.9	-96.72	-96.31	12	45.3	12	0.02	107.51	198.03	1056.63	1584.93	NA	NA	NA	NA	NA	NA	0.250520547945205	NA	Prmyscsmlnc	NA	9.5.444	9	5	444	NA	NA	NA	NA	NA	NA	NA	NA
6889	FALSE	Peromyscus melanophrys	NA	NA	NA	NA	Mammalia	Rodentia	Cricetidae	Peromyscus	melanophrys	NA	NA	NA	24.7	NA	NA	NA	NA	NA	NA	NA	NA	NA	NA	NA	NA	NA	NA	NA	NA	NA	1	40	NA	NA	NA	NA	NA	NA	NA	NA	24.7	NA	NA	NA	NA	2.91	NA	NA	NA	NA	NA	NA	NA	NA	NA	NA	NA	26	NA	NA	835;1297;2151;2655	NA	NA	NA	NA	515026.28	25.89	15.57	20.73	-91.92	-105.2	-98.56	2	90.91	4	0.06	68.14	177.97	789.35	1348.9	NA	NA	NA	NA	NA	NA	NA	NA	Prmyscsmlnp	NA	9.5.445	9	5	445	NA	NA	NA	NA	NA	NA	NA	NA
6890	FALSE	Peromyscus melanotis	NA	NA	NA	NA	Mammalia	Rodentia	Cricetidae	Peromyscus	melanotis	NA	NA	NA	25.01	NA	NA	NA	NA	NA	NA	NA	NA	NA	NA	NA	NA	NA	NA	NA	NA	NA	1	39.59	NA	NA	NA	NA	NA	NA	NA	NA	25.01	NA	0.000513365	0.000442831	26.57	3.69	7.5	NA	1.66	NA	2045.14	NA	NA	NA	NA	NA	NA	NA	NA	NA	730;925;926;1297;2151;2655	NA	NA	NA	NA	495038.61	30.18	18.54	24.36	-96.81	-108.83	-102.82	2	88.8	3	0.09	53	162.13	731.01	1289.62	NA	NA	NA	NA	NA	NA	NA	NA	Prmyscsmlnt	NA	9.5.446	9	5	446	NA	NA	NA	NA	NA	NA	NA	NA
6891	FALSE	Peromyscus melanurus	NA	NA	NA	NA	Mammalia	Rodentia	Cricetidae	Peromyscus	melanurus	NA	NA	NA	NA	NA	NA	NA	NA	NA	NA	NA	NA	NA	NA	NA	NA	NA	NA	NA	NA	NA	1	40	NA	NA	NA	NA	NA	NA	NA	NA	NA	NA	NA	NA	NA	2.75	NA	NA	NA	NA	NA	NA	NA	NA	NA	NA	NA	NA	NA	NA	1297;2151;2655	NA	NA	NA	NA	5191.19	16.44	15.7	16.07	-96.22	-97.49	-96.85	20	28.83	20	0.02	73.19	187.47	948	2032.33	NA	NA	NA	NA	NA	NA	NA	NA	Prmyscsmlnr	NA	9.5.447	9	5	447	NA	NA	NA	NA	NA	NA	NA	NA
6892	FALSE	Peromyscus merriami	NA	NA	NA	NA	Mammalia	Rodentia	Cricetidae	Peromyscus	merriami	NA	NA	NA	NA	NA	NA	NA	NA	NA	NA	NA	NA	NA	NA	NA	NA	NA	NA	NA	NA	NA	1	40	NA	NA	NA	NA	NA	NA	NA	NA	NA	NA	NA	NA	NA	3.4	NA	NA	NA	NA	NA	NA	NA	NA	NA	NA	NA	NA	NA	NA	1297;2151;2655	NA	NA	NA	NA	198360.36	33.38	23.55	28.46	-106.18	-113.78	-109.98	0	27.68	1	0.12	26.37	210.4	505.08	1224.99	NA	NA	NA	NA	NA	NA	NA	NA	Prmyscsmr	NA	9.5.448	9	5	448	NA	NA	NA	NA	NA	NA	NA	NA
6893	FALSE	Peromyscus mexicanus	NA	NA	NA	NA	Mammalia	Rodentia	Cricetidae	Peromyscus	mexicanus	NA	NA	NA	30.19	NA	NA	NA	NA	NA	NA	NA	NA	NA	NA	NA	NA	NA	NA	NA	NA	NA	1	42.58	NA	124.92	17.25	NA	NA	NA	2	NA	30.19	1	NA	NA	33.3	2.56	7.4	NA	4.34	NA	NA	NA	53.04	NA	NA	1	1	31.22	NA	NA	905;1297;1312;2151;2441;2655	NA	NA	NA	NA	424193.41	22.71	9.2	15.95	-83.35	-100.15	-91.75	6	77.22	13.5	0.1	134.83	221.64	1197.05	1611.46	NA	NA	NA	NA	NA	NA	0.145315068493151	NA	Prmyscsmx	NA	9.5.449	9	5	449	NA	NA	NA	NA	NA	NA	NA	NA
6894	FALSE	Peromyscus nasutus	NA	NA	NA	NA	Mammalia	Rodentia	Cricetidae	Peromyscus	nasutus	NA	NA	NA	NA	NA	NA	NA	NA	NA	NA	NA	NA	NA	NA	NA	NA	NA	NA	NA	NA	NA	1	NA	NA	NA	NA	NA	NA	NA	NA	NA	NA	NA	NA	NA	NA	NA	NA	NA	NA	NA	NA	NA	NA	NA	NA	NA	NA	NA	NA	NA	2151	NA	NA	NA	NA	610450.25	41.15	25.65	33.4	-100.31	-111.14	-105.73	0	13.83	0	0.13	26.1	135.54	425.31	1078.41	NA	NA	NA	NA	NA	NA	NA	NA	Prmyn	NA	9.5.450	9	5	450	NA	NA	NA	NA	NA	NA	NA	NA
6895	FALSE	Peromyscus ochraventer	NA	NA	NA	NA	Mammalia	Rodentia	Cricetidae	Peromyscus	ochraventer	NA	NA	NA	NA	NA	NA	NA	NA	NA	NA	NA	NA	NA	NA	NA	NA	NA	NA	NA	NA	NA	1	40	NA	NA	NA	NA	NA	NA	NA	NA	NA	NA	NA	NA	NA	4.86	NA	NA	NA	NA	NA	NA	NA	NA	NA	NA	NA	NA	NA	NA	1297;2151;2655	NA	NA	NA	NA	12708.86	23.45	21.98	22.72	-98.77	-100.03	-99.4	9	21.52	9	0.09	52.69	217.38	856.42	1500.86	NA	NA	NA	NA	NA	NA	NA	NA	Prmysco	NA	9.5.451	9	5	451	NA	NA	NA	NA	NA	NA	NA	NA
6896	FALSE	Peromyscus pectoralis	NA	NA	NA	NA	Mammalia	Rodentia	Cricetidae	Peromyscus	pectoralis	NA	NA	NA	23	NA	NA	NA	NA	NA	NA	NA	NA	NA	NA	NA	NA	NA	NA	NA	NA	NA	1	38.99	NA	NA	NA	NA	NA	NA	1	NA	23	2	0.002436912	0.002048882	NA	3.88	1	NA	NA	NA	NA	NA	NA	NA	NA	2	1	NA	NA	NA	1297;2074;2151;2561;2655	NA	NA	NA	NA	835343.34	34.2	19.68	26.94	-96.94	-106.26	-101.6	0	36.36	0	0.07	40.94	184.27	610.96	1194.05	NA	NA	NA	NA	NA	NA	NA	NA	Prmyscspc	NA	9.5.452	9	5	452	NA	NA	NA	NA	NA	NA	NA	NA
6897	FALSE	Peromyscus pembertoni	NA	NA	NA	NA	Mammalia	Rodentia	Cricetidae	Peromyscus	pembertoni	NA	NA	NA	NA	NA	NA	NA	NA	NA	NA	NA	NA	NA	NA	NA	NA	NA	NA	NA	NA	NA	1	NA	NA	NA	NA	NA	NA	NA	NA	NA	NA	NA	NA	NA	NA	NA	NA	NA	NA	NA	NA	NA	NA	NA	NA	NA	NA	NA	NA	NA	2151	NA	NA	NA	NA	NA	NA	NA	NA	NA	NA	NA	NA	NA	NA	NA	NA	NA	NA	NA	NA	NA	NA	NA	NA	NA	NA	NA	Prmyscspm	NA	9.5.453	9	5	453	NA	NA	NA	NA	NA	NA	NA	NA
6898	FALSE	Peromyscus perfulvus	NA	NA	NA	NA	Mammalia	Rodentia	Cricetidae	Peromyscus	perfulvus	NA	NA	NA	43.24	NA	NA	NA	NA	NA	NA	NA	NA	NA	NA	NA	NA	NA	NA	NA	NA	NA	1	40	NA	NA	NA	NA	NA	NA	NA	NA	43.24	2	NA	NA	NA	2.79	NA	NA	2.73	NA	840.23	NA	NA	NA	NA	2	NA	24.85	NA	NA	568;730;1297;2151;2655	NA	NA	NA	NA	66891.6	21.04	17.9	19.47	-99.77	-105.7	-102.73	7	42.63	9	0.08	91.14	217.75	869.56	1573.06	NA	NA	NA	NA	NA	NA	NA	NA	Prmyscspr	NA	9.5.454	9	5	454	NA	NA	NA	NA	NA	NA	NA	NA
6899	FALSE	Peromyscus polius	NA	NA	NA	NA	Mammalia	Rodentia	Cricetidae	Peromyscus	polius	NA	NA	NA	NA	NA	NA	NA	NA	NA	NA	NA	NA	NA	NA	NA	NA	NA	NA	NA	NA	NA	1	40	NA	NA	NA	NA	NA	NA	NA	NA	NA	NA	NA	NA	NA	NA	NA	NA	NA	NA	NA	NA	NA	NA	NA	NA	NA	NA	NA	NA	2151;2655	NA	NA	NA	NA	34323.83	30.56	28.29	29.43	-106.18	-108.9	-107.54	1	13.12	2	0.21	29.42	135.62	445.17	1249.94	NA	NA	NA	NA	NA	NA	NA	NA	Prmyscspls	NA	9.5.455	9	5	455	NA	NA	NA	NA	NA	NA	NA	NA
6900	FALSE	Peromyscus pseudocrinitus	NA	NA	NA	NA	Mammalia	Rodentia	Cricetidae	Peromyscus	pseudocrinitus	NA	NA	NA	NA	NA	NA	NA	NA	NA	NA	NA	NA	NA	NA	NA	NA	NA	NA	NA	NA	NA	1	NA	NA	84	NA	NA	NA	NA	NA	NA	NA	NA	NA	NA	NA	NA	NA	NA	NA	NA	NA	NA	NA	NA	NA	NA	NA	NA	NA	NA	62;2151	18.76	NA	NA	NA	9.15	26.12	26.08	26.1	-111.25	-111.29	-111.27	4	4	4	0	NA	NA	NA	NA	NA	NA	NA	NA	NA	NA	NA	NA	Prmyscsps	NA	9.5.456	9	5	456	NA	NA	NA	NA	NA	NA	NA	NA
6901	FALSE	Peromyscus sagax	NA	NA	NA	NA	Mammalia	Rodentia	Cricetidae	Peromyscus	sagax	NA	NA	NA	NA	NA	NA	NA	NA	NA	NA	NA	NA	NA	NA	NA	NA	NA	NA	NA	NA	NA	NA	NA	NA	NA	NA	NA	NA	NA	NA	NA	NA	NA	NA	NA	NA	NA	NA	NA	NA	NA	NA	NA	NA	NA	NA	NA	NA	NA	NA	NA	NA	NA	NA	NA	NA	NA	NA	NA	NA	NA	NA	NA	NA	NA	NA	NA	NA	NA	NA	NA	NA	NA	NA	NA	NA	NA	NA	NA	Prmyscssg	NA	9.5.457	9	5	457	NA	NA	NA	NA	NA	NA	NA	NA
6902	FALSE	Peromyscus sejugis	NA	NA	NA	NA	Mammalia	Rodentia	Cricetidae	Peromyscus	sejugis	NA	NA	NA	NA	NA	NA	NA	NA	NA	NA	NA	NA	NA	NA	NA	NA	NA	NA	NA	NA	NA	1	21.5	NA	98.7	NA	NA	NA	NA	NA	NA	NA	NA	NA	NA	NA	NA	NA	NA	NA	NA	NA	NA	NA	NA	NA	NA	NA	NA	NA	NA	65;2151	NA	NA	NA	NA	13.64	25.31	25.2	25.26	-110.69	-110.74	-110.71	7	7	7	0	NA	NA	NA	NA	NA	NA	NA	NA	NA	NA	NA	NA	Prmyscssj	NA	9.5.458	9	5	458	NA	NA	NA	NA	NA	NA	NA	NA
6903	FALSE	Peromyscus simulus	NA	NA	NA	NA	Mammalia	Rodentia	Cricetidae	Peromyscus	simulus	NA	NA	NA	NA	NA	NA	NA	NA	NA	NA	NA	NA	NA	NA	NA	NA	NA	NA	NA	NA	NA	1	40	NA	99.2	NA	NA	NA	NA	NA	NA	NA	NA	NA	NA	NA	NA	NA	NA	NA	NA	NA	NA	NA	NA	NA	NA	NA	NA	NA	NA	2151;2460;2655	NA	NA	NA	NA	17160.55	24.01	20.75	22.38	-104.8	-106.81	-105.8	6	44.92	6	0.07	67.39	228	848.39	1542.82	NA	NA	NA	NA	NA	NA	NA	NA	Prmyscssm	NA	9.5.459	9	5	459	NA	NA	NA	NA	NA	NA	NA	NA
6904	FALSE	Peromyscus slevini	NA	NA	NA	NA	Mammalia	Rodentia	Cricetidae	Peromyscus	slevini	NA	NA	NA	NA	NA	NA	NA	NA	NA	NA	NA	NA	NA	NA	NA	NA	NA	NA	NA	NA	NA	1	NA	NA	NA	NA	NA	NA	NA	NA	NA	NA	NA	NA	NA	NA	NA	NA	NA	NA	NA	NA	NA	NA	NA	NA	NA	NA	NA	NA	NA	2151	NA	NA	NA	NA	27.84	25.69	25.59	25.64	-110.79	-110.83	-110.81	4	4	4	0	NA	NA	NA	NA	NA	NA	NA	NA	NA	NA	NA	NA	Prmyscssl	NA	9.5.460	9	5	460	NA	NA	NA	NA	NA	NA	NA	NA
6905	FALSE	Peromyscus spicilegus	NA	NA	NA	NA	Mammalia	Rodentia	Cricetidae	Peromyscus	spicilegus	NA	NA	NA	NA	NA	NA	NA	NA	NA	NA	NA	NA	NA	NA	NA	NA	NA	NA	NA	NA	NA	1	35.99	NA	102.69	NA	NA	NA	NA	NA	NA	NA	NA	NA	NA	NA	NA	NA	NA	NA	NA	NA	NA	NA	NA	NA	NA	NA	NA	NA	NA	2151;2459;2655	NA	NA	NA	NA	126047.27	27.42	18.8	23.11	-102.51	-108.83	-105.67	2	36.03	4	0.08	61.33	173.99	800.81	1451.5	NA	NA	NA	NA	NA	NA	NA	NA	Prmyscssp	NA	9.5.461	9	5	461	NA	NA	NA	NA	NA	NA	NA	NA
6906	FALSE	Peromyscus stephani	NA	NA	NA	NA	Mammalia	Rodentia	Cricetidae	Peromyscus	stephani	NA	NA	NA	NA	NA	NA	NA	NA	NA	NA	NA	NA	NA	NA	NA	NA	NA	NA	NA	NA	NA	1	NA	NA	NA	NA	NA	NA	NA	NA	NA	NA	NA	NA	NA	NA	NA	NA	NA	NA	NA	NA	NA	NA	NA	NA	NA	NA	NA	NA	NA	2151	NA	NA	NA	NA	41.35	28.73	28.66	28.7	-112.53	-112.6	-112.57	24	24	24	0.2	NA	NA	NA	NA	NA	NA	NA	NA	NA	NA	NA	NA	Prmyscsstp	NA	9.5.462	9	5	462	NA	NA	NA	NA	NA	NA	NA	NA
6907	FALSE	Peromyscus stirtoni	NA	NA	NA	NA	Mammalia	Rodentia	Cricetidae	Peromyscus	stirtoni	NA	NA	NA	NA	NA	NA	NA	NA	NA	NA	NA	NA	NA	NA	NA	NA	NA	NA	NA	NA	NA	1	29.19	NA	101.79	NA	NA	NA	NA	NA	NA	NA	NA	NA	NA	NA	2.38	NA	NA	NA	NA	NA	NA	NA	NA	NA	NA	NA	NA	NA	NA	1297;1518;2151;2655	NA	NA	NA	NA	26436.82	14.91	12.29	13.6	-85.76	-90.06	-87.91	45	119.07	46	0.12	115.6	215.45	1109.16	1641.63	NA	NA	NA	NA	NA	NA	NA	NA	Prmyscsstr	NA	9.5.463	9	5	463	NA	NA	NA	NA	NA	NA	NA	NA
6908	FALSE	Peromyscus winkelmanni	NA	NA	NA	NA	Mammalia	Rodentia	Cricetidae	Peromyscus	winkelmanni	NA	NA	NA	NA	NA	NA	NA	NA	NA	NA	NA	NA	NA	NA	NA	NA	NA	NA	NA	NA	NA	1	40	NA	NA	NA	NA	NA	NA	NA	NA	NA	NA	NA	NA	NA	NA	NA	NA	NA	NA	NA	NA	NA	NA	NA	NA	NA	NA	NA	NA	2151;2655	NA	NA	NA	NA	2463.17	18.86	18.36	18.61	-102.67	-103.21	-102.94	8	16	8	0.1	104.5	214.27	871.97	1528.97	NA	NA	NA	NA	NA	NA	NA	NA	Prmw	NA	9.5.464	9	5	464	NA	NA	NA	NA	NA	NA	NA	NA
6909	FALSE	Peromyscus yucatanicus	NA	NA	NA	NA	Mammalia	Rodentia	Cricetidae	Peromyscus	yucatanicus	NA	NA	NA	30.8	NA	NA	NA	NA	NA	NA	NA	NA	NA	NA	NA	NA	NA	NA	NA	NA	NA	1	27.13	NA	100.69	17.48	NA	NA	NA	NA	NA	30.8	NA	NA	NA	27.5	3	NA	NA	2.5	NA	NA	NA	49.35	NA	NA	NA	NA	NA	13.1	NA	1297;1721;1750;2151;2655;3118	NA	4.07	NA	NA	130695.7	21.6	17.86	19.73	-86.73	-91.78	-89.25	3	24.61	4	0.23	94.84	254.62	1232.91	1562.54	NA	NA	NA	NA	NA	NA	0.135205479452055	NA	Pry	NA	9.5.465	9	5	465	NA	NA	NA	NA	NA	NA	NA	NA
6910	FALSE	Peromyscus zarhynchus	NA	NA	NA	NA	Mammalia	Rodentia	Cricetidae	Peromyscus	zarhynchus	NA	NA	NA	NA	NA	NA	NA	NA	NA	NA	NA	NA	NA	NA	NA	NA	NA	NA	NA	NA	NA	1	40	NA	140	NA	NA	NA	NA	NA	NA	NA	NA	NA	NA	NA	1.94	NA	NA	NA	NA	NA	NA	NA	NA	NA	NA	NA	NA	NA	NA	1297;1925;2151;2655	NA	NA	NA	NA	4752.79	17.38	16.64	17.01	-92.22	-93.08	-92.65	47	83.03	47	0.06	88.14	207.3	1343.59	1569.83	NA	NA	NA	NA	NA	NA	NA	NA	Prmz	NA	9.5.466	9	5	466	NA	NA	NA	NA	NA	NA	NA	NA
6911	FALSE	Peropteryx kappleri	NA	NA	NA	NA	Mammalia	Chiroptera	Emballonuridae	Peropteryx	kappleri	NA	NA	NA	137.96	NA	NA	NA	NA	NA	NA	NA	NA	NA	NA	NA	NA	NA	NA	NA	NA	NA	1	9.85	49.5	NA	0	NA	NA	NA	1	NA	137.96	1	NA	NA	NA	1	2.02	NA	1.09	27.9	NA	NA	NA	6	NA	2	3	79.82	6.74	NA	426;889;905;1111;1297;1388;1658;2151;2384;2537;2655;2708	NA	NA	NA	NA	4378235.63	18.45	-23.38	-2.46	-38.16	-95.19	-66.67	0	41.8	0	0.12	145.66	230.93	1320.94	1554.36	NA	NA	NA	NA	NA	NA	NA	NA	Prpk	NA	8.17.19	8	17	19	NA	NA	NA	NA	NA	NA	NA	NA
6912	FALSE	Peropteryx leucoptera	NA	NA	NA	NA	Mammalia	Chiroptera	Emballonuridae	Peropteryx	leucoptera	NA	NA	NA	NA	NA	NA	NA	NA	NA	NA	NA	NA	NA	NA	NA	NA	NA	NA	NA	NA	NA	1	NA	44	NA	NA	NA	NA	NA	1	NA	NA	1	NA	NA	NA	NA	NA	NA	NA	NA	NA	NA	NA	NA	NA	2	3	NA	NA	NA	889;1658;2151	12.8	NA	NA	NA	4061234.83	6	-16.09	-5.04	-34.79	-75.22	-55	0	17.59	0	0.1	170.26	253.4	1402.32	1611.6	NA	NA	NA	NA	NA	NA	NA	NA	Prpl	NA	8.17.20	8	17	20	NA	NA	NA	NA	NA	NA	NA	NA
6913	FALSE	Peropteryx macrotis	NA	NA	NA	NA	Mammalia	Chiroptera	Emballonuridae	Peropteryx	macrotis	NA	NA	NA	129.27	NA	NA	NA	NA	NA	NA	NA	NA	NA	NA	NA	NA	NA	NA	NA	NA	NA	1	5.68	43.5	NA	NA	NA	12.38	5	1	NA	129.27	1	NA	NA	NA	0.99	NA	NA	NA	NA	NA	NA	NA	NA	NA	2	3	NA	NA	NA	196;426;889;1084;1297;1645;1658;1948;2151;2622;2655;2719	NA	NA	NA	NA	12187438.94	21.6	-25.28	-1.83	-34.79	-97.01	-65.9	0	26.11	0	0.12	154.23	243.07	1313.52	1552.51	NA	NA	NA	NA	NA	NA	NA	NA	Prpm	NA	8.17.21	8	17	21	NA	NA	NA	NA	NA	NA	NA	NA
6914	FALSE	Peropteryx trinitatis	NA	NA	NA	NA	Mammalia	Chiroptera	Emballonuridae	Peropteryx	trinitatis	NA	NA	NA	NA	NA	NA	NA	NA	NA	NA	NA	NA	NA	NA	NA	NA	NA	NA	NA	NA	NA	NA	4.19	NA	NA	NA	NA	NA	NA	NA	NA	NA	NA	NA	NA	NA	NA	NA	NA	NA	NA	NA	NA	NA	NA	NA	NA	NA	NA	NA	NA	196	NA	NA	NA	NA	37561.11	12.63	7.25	9.94	-59.01	-70.06	-64.53	1	99.22	1	0.16	153.74	249.08	1590.33	1771.15	NA	NA	NA	NA	NA	NA	NA	NA	Prptrt	NA	8.17.22	8	17	22	NA	NA	NA	NA	NA	NA	NA	NA
6915	FALSE	Peroryctes broadbenti	NA	NA	NA	NA	Mammalia	Peramelemorphia	Peramelidae	Peroryctes	broadbenti	NA	NA	NA	12	NA	NA	NA	NA	NA	NA	NA	NA	NA	NA	NA	NA	NA	NA	NA	NA	NA	1	4800	NA	515.25	NA	NA	NA	NA	3	NA	12	1	NA	NA	NA	1.76	NA	NA	NA	NA	NA	NA	NA	1	NA	1	2	NA	NA	NA	899;977;1991;2152;2655	NA	NA	NA	NA	28581.77	-8.16	-10.08	-9.12	149.7	147.11	148.41	5	11.62	5	0.12	183.09	217.22	NA	NA	NA	NA	NA	NA	NA	NA	NA	NA	Prrb	NA	24.1.17	24	1	17	NA	NA	NA	NA	NA	NA	NA	NA
6916	FALSE	Petaurillus emiliae	NA	NA	NA	NA	Mammalia	Rodentia	Sciuridae	Petaurillus	emiliae	NA	NA	NA	NA	NA	NA	NA	NA	NA	NA	NA	NA	NA	NA	NA	NA	NA	NA	NA	NA	NA	NA	NA	NA	NA	NA	NA	NA	NA	NA	NA	NA	NA	NA	NA	NA	NA	NA	NA	NA	NA	NA	NA	NA	NA	NA	NA	NA	NA	NA	NA	NA	NA	NA	NA	NA	683.58	3.8	3.53	3.66	114.91	114.65	114.78	3	3	3	0.5	278	227	1743	1743	NA	NA	NA	NA	NA	NA	NA	NA	Ptrle	NA	9.13.155	9	13	155	NA	NA	NA	NA	NA	NA	NA	NA
6917	FALSE	Petaurillus hosei	NA	NA	NA	NA	Mammalia	Rodentia	Sciuridae	Petaurillus	hosei	NA	NA	NA	NA	NA	NA	NA	NA	NA	NA	NA	NA	NA	NA	NA	NA	NA	NA	NA	NA	NA	1	NA	NA	78.5	NA	NA	NA	NA	NA	NA	NA	NA	NA	NA	NA	NA	NA	NA	NA	NA	NA	NA	NA	NA	NA	NA	NA	NA	NA	NA	2152	15.42	NA	NA	NA	95230.53	7.03	3.25	5.14	118.16	113.59	115.87	2	39.21	3	0.25	279.2	235.69	1747.87	1801.14	NA	NA	NA	NA	NA	NA	NA	NA	Ptrlh	NA	9.13.156	9	13	156	NA	NA	NA	NA	NA	NA	NA	NA
6918	FALSE	Petaurillus kinlochii	NA	NA	NA	NA	Mammalia	Rodentia	Sciuridae	Petaurillus	kinlochii	NA	NA	NA	NA	NA	NA	NA	NA	NA	NA	NA	NA	NA	NA	NA	NA	NA	NA	NA	NA	NA	NA	30.93	NA	88.35	NA	NA	NA	NA	NA	NA	NA	NA	NA	NA	NA	NA	NA	NA	NA	NA	NA	NA	NA	NA	NA	NA	NA	NA	NA	NA	1971;2655;2844	NA	NA	NA	NA	8094.4	3.86	2.59	3.22	101.96	100.8	101.38	42	313.19	42	0.15	183	255	1610.81	1864.44	NA	NA	NA	NA	NA	NA	NA	NA	Ptrlk	NA	9.13.157	9	13	157	NA	NA	NA	NA	NA	NA	NA	NA
6919	FALSE	Petaurista elegans	NA	NA	NA	NA	Mammalia	Rodentia	Sciuridae	Petaurista	elegans	NA	NA	NA	NA	NA	NA	NA	NA	NA	NA	NA	NA	NA	NA	NA	NA	NA	NA	NA	NA	NA	1	1040	NA	398.02	NA	NA	NA	NA	5	NA	NA	1	NA	NA	NA	1	NA	NA	NA	NA	NA	NA	NA	NA	NA	2	2	NA	NA	NA	1297;1971;2152;2655;2844	NA	NA	NA	NA	1683514.8	31.4	-8.78	11.31	117.15	79.38	98.27	1	141.13	3	0.09	182.18	185.94	1242.52	1484.43	NA	NA	NA	NA	NA	NA	NA	NA	Ptrse	NA	9.13.158	9	13	158	NA	NA	NA	NA	NA	NA	NA	NA
6920	FALSE	Petaurista nobilis	NA	NA	NA	NA	Mammalia	Rodentia	Sciuridae	Petaurista	nobilis	NA	NA	NA	NA	NA	NA	NA	NA	NA	NA	NA	NA	NA	NA	NA	NA	NA	NA	NA	NA	NA	NA	NA	NA	NA	NA	NA	NA	NA	NA	NA	NA	NA	NA	NA	NA	NA	NA	NA	NA	NA	NA	NA	NA	NA	NA	NA	NA	NA	NA	NA	NA	NA	NA	NA	NA	30022.25	27.88	26.81	27.34	90.57	85.53	88.05	19	169.66	25	0.07	181.56	119.27	971.5	1208.04	NA	NA	NA	NA	NA	NA	NA	NA	Ptrstn	NA	9.13.159	9	13	159	NA	NA	NA	NA	NA	NA	NA	NA
6921	FALSE	Petaurista xanthotis	NA	NA	NA	NA	Mammalia	Rodentia	Sciuridae	Petaurista	xanthotis	NA	NA	NA	NA	NA	NA	NA	NA	NA	NA	NA	NA	NA	NA	NA	NA	NA	NA	NA	NA	NA	NA	NA	NA	NA	NA	NA	NA	NA	NA	NA	NA	NA	NA	NA	NA	NA	NA	NA	NA	NA	NA	NA	NA	NA	NA	NA	NA	NA	NA	NA	NA	NA	NA	NA	NA	1473590.1	35.95	21.3	28.63	112.17	95.69	103.93	1	173.38	6	0.06	108.41	116.78	906.89	1036.95	NA	NA	NA	NA	NA	NA	NA	NA	Ptrsx	NA	9.13.160	9	13	160	NA	NA	NA	NA	NA	NA	NA	NA
6922	FALSE	Petaurus abidi	NA	NA	NA	NA	Mammalia	Diprotodontia	Petauridae	Petaurus	abidi	NA	NA	NA	NA	NA	NA	NA	NA	NA	NA	NA	NA	NA	NA	NA	NA	NA	NA	NA	NA	NA	1	278	NA	255.89	NA	NA	NA	NA	5	NA	NA	1	NA	NA	NA	1.02	NA	NA	NA	NA	NA	NA	NA	NA	4	2	2	NA	NA	NA	975;977;1760;1848;2152;2655	NA	NA	NA	NA	114.2	-3.34	-3.45	-3.39	142.09	141.98	142.04	5	5	5	0.25	217.5	298.5	1696	1696	NA	NA	NA	NA	NA	NA	NA	NA	Ptrsab	NA	11.2.9	11	2	9	NA	NA	NA	NA	NA	NA	NA	NA
6923	FALSE	Petaurus biacensis	NA	NA	NA	NA	Mammalia	Diprotodontia	Petauridae	Petaurus	biacensis	NA	NA	NA	NA	NA	NA	NA	NA	NA	NA	NA	NA	NA	NA	NA	NA	NA	NA	NA	NA	NA	NA	90.98	NA	145.52	NA	NA	NA	NA	5	NA	NA	1	NA	NA	NA	1.45	NA	NA	NA	NA	NA	NA	NA	NA	4	2	2	NA	NA	NA	975;978;1848;2152	NA	NA	NA	NA	2550.53	-0.62	-1.27	-0.95	136.38	135.37	135.87	35	35	35	0.09	223	255	NA	NA	NA	NA	NA	NA	NA	NA	NA	NA	Ptrsbc	NA	11.2.10	11	2	10	NA	NA	NA	NA	NA	NA	NA	NA
6924	FALSE	Petaurus gracilis	NA	NA	NA	NA	Mammalia	Diprotodontia	Petauridae	Petaurus	gracilis	NA	NA	NA	NA	NA	NA	NA	NA	NA	NA	NA	NA	NA	NA	NA	NA	NA	NA	NA	NA	NA	1	360.63	NA	NA	NA	NA	NA	NA	4	NA	NA	1	NA	NA	NA	1.75	NA	NA	NA	NA	12	NA	NA	NA	NA	2	2	NA	NA	NA	955;1466;1467;1760;1848;2655	NA	NA	NA	NA	8721.42	-17.98	-19.26	-18.62	146.73	145.51	146.12	0	11.64	0	0.06	152.07	213.54	1127.89	1769.58	NA	NA	NA	NA	NA	NA	NA	NA	Ptrsgr	NA	11.2.11	11	2	11	NA	NA	NA	NA	NA	NA	NA	NA
6925	FALSE	Petinomys crinitus	NA	NA	NA	NA	Mammalia	Rodentia	Sciuridae	Petinomys	crinitus	NA	NA	NA	NA	NA	NA	NA	NA	NA	NA	NA	NA	NA	NA	NA	NA	NA	NA	NA	NA	NA	1	NA	NA	248.99	NA	NA	NA	NA	4	NA	NA	NA	NA	NA	NA	NA	NA	NA	NA	NA	NA	NA	NA	NA	5	NA	2	NA	NA	NA	511;2152	432.14	NA	NA	NA	1254.65	6.74	6.4	6.57	122.32	121.79	122.05	159	219.22	159	0.24	NA	NA	NA	NA	NA	NA	NA	NA	NA	NA	NA	NA	Ptnc	NA	9.13.161	9	13	161	NA	NA	NA	NA	NA	NA	NA	NA
6926	FALSE	Petinomys fuscocapillus	NA	NA	NA	NA	Mammalia	Rodentia	Sciuridae	Petinomys	fuscocapillus	NA	NA	NA	NA	NA	NA	NA	NA	NA	NA	NA	NA	NA	NA	NA	NA	NA	NA	NA	NA	NA	NA	794.5	NA	NA	NA	NA	NA	NA	NA	NA	NA	NA	NA	NA	NA	2	NA	NA	NA	NA	NA	NA	NA	NA	NA	NA	NA	NA	NA	NA	1297;2655	NA	NA	NA	NA	49209.63	10.69	6.31	8.5	81.51	76.02	78.77	100	649.43	103	0.04	156.65	259.04	1372.4	1598.24	NA	NA	NA	NA	NA	NA	NA	NA	Ptnf	NA	9.13.162	9	13	162	NA	NA	NA	NA	NA	NA	NA	NA
6927	FALSE	Petinomys genibarbis	NA	NA	NA	NA	Mammalia	Rodentia	Sciuridae	Petinomys	genibarbis	NA	NA	NA	NA	NA	NA	NA	NA	NA	NA	NA	NA	NA	NA	NA	NA	NA	NA	NA	NA	NA	1	108.81	NA	177.99	NA	NA	NA	NA	4	NA	NA	NA	NA	NA	NA	1.07	NA	NA	NA	NA	NA	NA	NA	NA	5	NA	2	NA	NA	NA	1971;2152;2655;2844	NA	NA	NA	NA	490763.81	7.03	-4.67	1.18	118.26	95.18	106.72	2	85.18	4	0.16	238.5	246.86	1687.19	1760.81	NA	NA	NA	NA	NA	NA	NA	NA	Ptng	NA	9.13.163	9	13	163	NA	NA	NA	NA	NA	NA	NA	NA
6928	FALSE	Petinomys hageni	NA	NA	NA	NA	Mammalia	Rodentia	Sciuridae	Petinomys	hageni	NA	NA	NA	NA	NA	NA	NA	NA	NA	NA	NA	NA	NA	NA	NA	NA	NA	NA	NA	NA	NA	1	NA	NA	248.99	NA	NA	NA	NA	4	NA	NA	NA	NA	NA	NA	NA	NA	NA	NA	NA	NA	NA	NA	NA	5	NA	2	NA	NA	NA	511;2152	432.14	NA	NA	NA	67222.49	4.03	-1.1	1.46	111	98.07	104.54	13	102.46	13	0.09	239.54	257.55	1596.85	1682.3	NA	NA	NA	NA	NA	NA	NA	NA	Ptnh	NA	9.13.164	9	13	164	NA	NA	NA	NA	NA	NA	NA	NA
6929	FALSE	Petinomys lugens	NA	NA	NA	NA	Mammalia	Rodentia	Sciuridae	Petinomys	lugens	NA	NA	NA	NA	NA	NA	NA	NA	NA	NA	NA	NA	NA	NA	NA	NA	NA	NA	NA	NA	NA	NA	NA	NA	NA	NA	NA	NA	NA	NA	NA	NA	NA	NA	NA	NA	NA	NA	NA	NA	NA	NA	NA	NA	NA	NA	NA	NA	NA	NA	NA	NA	NA	NA	NA	NA	5140.87	-0.91	-2.85	-1.88	100.22	98.58	99.4	43	56.87	43	0.08	340	259	NA	NA	NA	NA	NA	NA	NA	NA	NA	NA	Ptnl	NA	9.13.165	9	13	165	NA	NA	NA	NA	NA	NA	NA	NA
6930	FALSE	Petinomys mindanensis	NA	NA	NA	NA	Mammalia	Rodentia	Sciuridae	Petinomys	mindanensis	NA	NA	NA	NA	NA	NA	NA	NA	NA	NA	NA	NA	NA	NA	NA	NA	NA	NA	NA	NA	NA	NA	NA	NA	NA	NA	NA	NA	NA	NA	NA	NA	NA	NA	NA	NA	NA	NA	NA	NA	NA	NA	NA	NA	NA	NA	NA	NA	NA	NA	NA	NA	NA	NA	NA	NA	96031.86	10.47	5.55	8.01	126.6	121.89	124.24	33	161.55	55	0.11	170.68	236.39	1567.81	1734.24	NA	NA	NA	NA	NA	NA	NA	NA	Ptnmm	NA	9.13.166	9	13	166	NA	NA	NA	NA	NA	NA	NA	NA
6931	FALSE	Petinomys sagitta	NA	NA	NA	NA	Mammalia	Rodentia	Sciuridae	Petinomys	sagitta	NA	NA	NA	NA	NA	NA	NA	NA	NA	NA	NA	NA	NA	NA	NA	NA	NA	NA	NA	NA	NA	1	49.99	NA	NA	NA	NA	NA	NA	NA	NA	NA	NA	NA	NA	NA	NA	NA	NA	NA	NA	NA	NA	NA	NA	NA	NA	NA	NA	NA	NA	511;2655	NA	NA	NA	NA	126776.2	-5.87	-8.78	-7.32	114.6	105.2	109.9	270	822.89	324	0.04	195.11	245.51	1370.42	1640.76	NA	NA	NA	NA	NA	NA	NA	NA	Ptnmyssg	NA	9.13.167	9	13	167	NA	NA	NA	NA	NA	NA	NA	NA
6932	FALSE	Petinomys setosus	NA	NA	NA	NA	Mammalia	Rodentia	Sciuridae	Petinomys	setosus	NA	NA	NA	NA	NA	NA	NA	NA	NA	NA	NA	NA	NA	NA	NA	NA	NA	NA	NA	NA	NA	1	43.85	NA	118.64	NA	NA	NA	NA	4	NA	NA	NA	NA	NA	NA	1.5	NA	NA	NA	NA	NA	NA	NA	NA	5	NA	2	NA	NA	NA	511;1849;1971;2152;2844	NA	NA	NA	NA	304861.34	26.19	-4.78	10.7	119.26	95.14	107.2	2	80.42	4	0.16	221.5	244.06	1615.16	1740.88	NA	NA	NA	NA	NA	NA	NA	NA	Ptnmysst	NA	9.13.168	9	13	168	NA	NA	NA	NA	NA	NA	NA	NA
6933	FALSE	Petinomys vordermanni	NA	NA	NA	NA	Mammalia	Rodentia	Sciuridae	Petinomys	vordermanni	NA	NA	NA	NA	NA	NA	NA	NA	NA	NA	NA	NA	NA	NA	NA	NA	NA	NA	NA	NA	NA	1	36.87	NA	166.99	NA	NA	NA	NA	4	NA	NA	NA	NA	NA	NA	2	NA	NA	NA	NA	NA	NA	NA	NA	5	NA	2	NA	NA	NA	1849;2152;2844	NA	NA	NA	NA	108682.35	18.97	-0.34	9.31	116.21	94.9	105.56	3	82.45	3	0.11	238.78	237.56	1460.39	1696.01	NA	NA	NA	NA	NA	NA	NA	NA	Ptnv	NA	9.13.169	9	13	169	NA	NA	NA	NA	NA	NA	NA	NA
6934	FALSE	Petrogale burbidgei	NA	NA	NA	NA	Mammalia	Diprotodontia	Macropodidae	Petrogale	burbidgei	NA	NA	NA	NA	NA	NA	NA	NA	NA	NA	NA	NA	NA	NA	NA	NA	NA	NA	NA	NA	NA	NA	1258	NA	NA	NA	NA	NA	NA	NA	NA	NA	1	NA	NA	NA	1	NA	NA	NA	NA	NA	NA	NA	NA	NA	1	NA	NA	NA	NA	1760;1848;2655	NA	NA	NA	NA	30601.39	-14.16	-16.42	-15.29	126.4	124.36	125.38	0	0	0	NA	90.56	287.45	847.54	1749.26	NA	NA	NA	NA	NA	NA	NA	NA	Ptrglbrb	NA	11.1.53	11	1	53	NA	NA	NA	NA	NA	NA	NA	NA
6935	FALSE	Petrogale coenensis	NA	NA	NA	NA	Mammalia	Diprotodontia	Macropodidae	Petrogale	coenensis	NA	NA	NA	NA	NA	NA	NA	NA	NA	NA	NA	NA	NA	NA	NA	NA	NA	NA	NA	NA	NA	NA	NA	NA	NA	NA	NA	NA	NA	NA	NA	NA	NA	NA	NA	NA	NA	NA	NA	NA	NA	NA	NA	NA	NA	NA	NA	NA	NA	NA	NA	NA	NA	NA	NA	NA	17688.74	-12.43	-14.66	-13.54	143.84	142.75	143.3	0	0	0	NA	104.67	272.58	895.8	1684.04	NA	NA	NA	NA	NA	NA	NA	NA	Ptrglcnn	NA	11.1.54	11	1	54	NA	NA	NA	NA	NA	NA	NA	NA
6936	FALSE	Petrogale godmani	NA	NA	NA	NA	Mammalia	Diprotodontia	Macropodidae	Petrogale	godmani	NA	NA	NA	NA	NA	NA	NA	NA	NA	NA	NA	NA	NA	NA	NA	NA	NA	NA	NA	NA	NA	NA	4750	NA	NA	NA	NA	NA	NA	NA	NA	NA	1	NA	NA	NA	NA	NA	NA	NA	NA	NA	NA	NA	NA	NA	1	NA	NA	NA	NA	1760;2655	NA	NA	NA	NA	53365.92	-14.16	-16.96	-15.56	145.48	142.91	144.2	0	0.22	0	0	101.62	246.55	948.11	1644.24	NA	NA	NA	NA	NA	NA	NA	NA	Ptrgg	NA	11.1.55	11	1	55	NA	NA	NA	NA	NA	NA	NA	NA
6937	FALSE	Petrogale herberti	NA	NA	NA	NA	Mammalia	Diprotodontia	Macropodidae	Petrogale	herberti	NA	NA	NA	NA	NA	NA	NA	NA	NA	NA	NA	NA	NA	NA	NA	NA	NA	NA	NA	NA	NA	NA	NA	NA	NA	NA	NA	NA	NA	NA	NA	NA	NA	NA	NA	NA	NA	NA	NA	NA	NA	NA	NA	NA	NA	NA	NA	NA	NA	NA	NA	NA	NA	NA	NA	NA	283187.1	-22.14	-27.3	-24.72	153.2	145.88	149.54	0	4.58	0	0.07	59.62	197.15	779.83	1438.73	NA	NA	NA	NA	NA	NA	NA	NA	Ptrgh	NA	11.1.56	11	1	56	NA	NA	NA	NA	NA	NA	NA	NA
6938	FALSE	Petrogale inornata	NA	NA	NA	NA	Mammalia	Diprotodontia	Macropodidae	Petrogale	inornata	NA	NA	NA	30.99	NA	NA	NA	NA	NA	NA	NA	NA	NA	NA	NA	NA	NA	NA	NA	NA	NA	NA	4555.52	NA	NA	NA	547.5	NA	NA	NA	NA	30.99	1	NA	NA	210	1	1.7	NA	NA	NA	NA	NA	612.26	NA	NA	1	NA	286.18	NA	NA	955;1760;2655	NA	NA	NA	NA	85550.06	-19.96	-24.01	-21.98	150.83	147.34	149.09	0	3.06	0	0.03	78.81	206.21	937.96	1588.77	NA	NA	NA	NA	NA	NA	1.67742465753425	NA	Ptrgi	NA	11.1.57	11	1	57	NA	NA	NA	NA	NA	NA	NA	NA
6939	FALSE	Petrogale mareeba	NA	NA	NA	NA	Mammalia	Diprotodontia	Macropodidae	Petrogale	mareeba	NA	NA	NA	NA	NA	NA	NA	NA	NA	NA	NA	NA	NA	NA	NA	NA	NA	NA	NA	NA	NA	NA	NA	NA	NA	NA	NA	NA	NA	NA	NA	NA	NA	NA	NA	NA	NA	NA	NA	NA	NA	NA	NA	NA	NA	NA	NA	NA	NA	NA	NA	NA	NA	NA	NA	NA	39078.81	-15.61	-17.93	-16.77	146.04	144	145.02	0	6.84	0	0.06	109.12	222.85	1091.24	1656.36	NA	NA	NA	NA	NA	NA	NA	NA	Ptrgm	NA	11.1.58	11	1	58	NA	NA	NA	NA	NA	NA	NA	NA
6940	FALSE	Petrogale persephone	NA	NA	NA	NA	Mammalia	Diprotodontia	Macropodidae	Petrogale	persephone	NA	NA	NA	32	NA	NA	NA	NA	NA	NA	NA	NA	NA	NA	NA	NA	NA	NA	NA	NA	NA	2	5585.63	NA	1000	NA	NA	NA	NA	1	NA	32	1	NA	NA	209	1	NA	NA	NA	NA	5.99	NA	774.4	NA	NA	1	1	329.06	NA	NA	899;955;1760;1848;2655	NA	1.46	NA	NA	5496.97	-20.34	-21.12	-20.73	148.7	147.91	148.3	1	2.62	1	0.08	100.1	195.51	1131.08	1675	NA	NA	NA	NA	NA	NA	2.12164383561644	NA	Ptrglprs	NA	11.1.59	11	1	59	NA	NA	NA	NA	NA	NA	NA	NA
6941	FALSE	Petrogale purpureicollis	NA	NA	NA	NA	Mammalia	Diprotodontia	Macropodidae	Petrogale	purpureicollis	NA	NA	NA	NA	NA	NA	NA	NA	NA	NA	NA	NA	NA	NA	NA	NA	NA	NA	NA	NA	NA	NA	NA	NA	NA	NA	NA	NA	NA	NA	NA	NA	NA	NA	NA	NA	NA	NA	NA	NA	NA	NA	NA	NA	NA	NA	NA	NA	NA	NA	NA	NA	NA	NA	NA	NA	82704.32	-18.41	-22.48	-20.44	140.57	138.03	139.3	0	0.25	0	0	32.42	238.03	460.66	1606.55	NA	NA	NA	NA	NA	NA	NA	NA	Ptrglprp	NA	11.1.60	11	1	60	NA	NA	NA	NA	NA	NA	NA	NA
6942	FALSE	Petrogale rothschildi	NA	NA	NA	NA	Mammalia	Diprotodontia	Macropodidae	Petrogale	rothschildi	NA	NA	NA	NA	NA	NA	NA	NA	NA	NA	NA	NA	NA	NA	NA	NA	NA	NA	NA	NA	NA	NA	4546.31	NA	NA	NA	NA	NA	NA	NA	NA	NA	1	NA	NA	NA	NA	NA	NA	NA	NA	NA	NA	NA	NA	NA	1	NA	NA	NA	NA	1760;2655;2986	NA	NA	NA	NA	148697.32	-20.28	-25.46	-22.87	119.56	116.28	117.92	0	0.21	0	0	22.49	241.14	320.24	1591.56	NA	NA	NA	NA	NA	NA	NA	NA	Ptrgr	NA	11.1.61	11	1	61	NA	NA	NA	NA	NA	NA	NA	NA
6943	FALSE	Petrogale sharmani	NA	NA	NA	NA	Mammalia	Diprotodontia	Macropodidae	Petrogale	sharmani	NA	NA	NA	NA	NA	NA	NA	NA	NA	NA	NA	NA	NA	NA	NA	NA	NA	NA	NA	NA	NA	NA	NA	NA	NA	NA	NA	NA	NA	NA	NA	NA	NA	NA	NA	NA	NA	NA	NA	NA	NA	NA	NA	NA	NA	NA	NA	NA	NA	NA	NA	NA	NA	NA	NA	NA	19561.61	-17.82	-19.28	-18.55	146.44	144.88	145.66	0	2.36	0	0.06	125.53	210.64	1079.61	1722.16	NA	NA	NA	NA	NA	NA	NA	NA	Ptrgs	NA	11.1.62	11	1	62	NA	NA	NA	NA	NA	NA	NA	NA
6944	FALSE	Petromyscus barbouri	NA	NA	NA	NA	Mammalia	Rodentia	Nesomyidae	Petromyscus	barbouri	NA	NA	NA	NA	NA	NA	NA	NA	NA	NA	NA	NA	NA	NA	NA	NA	NA	NA	NA	NA	NA	NA	NA	NA	NA	NA	NA	NA	NA	NA	NA	NA	NA	NA	NA	NA	NA	NA	NA	NA	NA	NA	NA	NA	NA	NA	NA	NA	NA	NA	NA	NA	NA	NA	NA	NA	60647.65	-28.9	-32.92	-30.91	20.7	17.01	18.85	0	1.63	0	0.06	11.84	166.55	247.89	1010.99	NA	NA	NA	NA	NA	NA	NA	NA	Ptrmb	NA	9.12.48	9	12	48	NA	NA	NA	NA	NA	NA	NA	NA
6945	FALSE	Petromyscus collinus	NA	NA	NA	NA	Mammalia	Rodentia	Nesomyidae	Petromyscus	collinus	NA	NA	NA	NA	NA	NA	NA	NA	NA	NA	NA	NA	NA	NA	NA	NA	NA	NA	NA	NA	NA	NA	20	NA	NA	NA	NA	NA	NA	NA	NA	NA	NA	NA	NA	NA	2.46	1	NA	2.1	33.69	NA	NA	NA	NA	NA	NA	NA	31.5	NA	NA	1297;2655	NA	NA	NA	NA	573003.86	-15.75	-32.6	-24.17	22.86	11.86	17.36	0	1.59	0	0.05	13.48	166.71	278.86	1144.28	NA	NA	NA	NA	NA	NA	NA	NA	Ptrmc	NA	9.12.49	9	12	49	NA	NA	NA	NA	NA	NA	NA	NA
6946	FALSE	Petromyscus monticularis	NA	NA	NA	NA	Mammalia	Rodentia	Nesomyidae	Petromyscus	monticularis	NA	NA	NA	NA	NA	NA	NA	NA	NA	NA	NA	NA	NA	NA	NA	NA	NA	NA	NA	NA	NA	NA	20.72	NA	NA	NA	NA	NA	NA	NA	NA	NA	NA	NA	NA	NA	NA	NA	NA	NA	NA	NA	NA	NA	NA	NA	NA	NA	NA	NA	NA	2655	NA	NA	NA	NA	50605.31	-26.2	-28.55	-27.37	20.01	16.99	18.5	0	0.43	0	0	9.28	199.03	183.26	1181.65	NA	NA	NA	NA	NA	NA	NA	NA	Ptrmyscm	NA	9.12.50	9	12	50	NA	NA	NA	NA	NA	NA	NA	NA
6947	FALSE	Petromyscus shortridgei	NA	NA	NA	NA	Mammalia	Rodentia	Nesomyidae	Petromyscus	shortridgei	NA	NA	NA	NA	NA	NA	NA	NA	NA	NA	NA	NA	NA	NA	NA	NA	NA	NA	NA	NA	NA	NA	NA	NA	NA	NA	NA	NA	NA	NA	NA	NA	NA	NA	NA	NA	NA	NA	NA	NA	NA	NA	NA	NA	NA	NA	NA	NA	NA	NA	NA	NA	NA	NA	NA	NA	65327.98	-12.48	-19.6	-16.04	17.84	12.08	14.96	0	4.18	0	0.11	25.63	173.09	476.52	1340.82	NA	NA	NA	NA	NA	NA	NA	NA	Ptrms	NA	9.12.51	9	12	51	NA	NA	NA	NA	NA	NA	NA	NA
6948	FALSE	Petropseudes dahli	NA	NA	NA	NA	Mammalia	Diprotodontia	Pseudocheiridae	Petropseudes	dahli	NA	NA	NA	NA	NA	NA	NA	NA	NA	NA	NA	NA	NA	NA	NA	NA	NA	NA	NA	NA	NA	NA	1877.03	NA	NA	NA	NA	NA	NA	1	NA	NA	1	NA	NA	NA	1	NA	NA	NA	NA	18	NA	NA	NA	NA	2	1	NA	NA	NA	955;1760;1848;2655	NA	NA	NA	NA	319548.62	-11.69	-19.86	-15.77	139.63	124.05	131.84	0	0.08	0	0	68.96	263.53	745.11	1723.03	NA	NA	NA	NA	NA	NA	NA	NA	Ptrpsdd	NA	11.6.4	11	6	4	NA	NA	NA	NA	NA	NA	NA	NA
6949	FALSE	Phacochoerus aethiopicus	NA	NA	NA	NA	Mammalia	Artiodactyla	Suidae	Phacochoerus	aethiopicus	NA	NA	NA	165.4	NA	NA	NA	NA	NA	NA	NA	NA	NA	NA	NA	NA	NA	NA	NA	NA	NA	3	75607.52	NA	NA	NA	730	NA	NA	4	NA	165.4	1	1.35	1.27	365	3.2	1.5	225.6	691.95	NA	7.61	NA	631.12	2	NA	1	1	106.45	NA	NA	511;543;645;730;854;1297;1573;2338;2467;2620;2629;2655	NA	NA	NA	NA	851932.22	11.49	-2.05	4.71	46.38	34.47	40.42	1	17.34	1	0.09	42.02	240.33	628.28	1636.16	NA	NA	NA	NA	18.8	NA	1.72909589041096	NA	Phcchrsat	18.8	4.7.15	4	7	15	NA	NA	NA	NA	NA	NA	NA	NA
6950	FALSE	Phaenomys ferrugineus	NA	NA	NA	NA	Mammalia	Rodentia	Cricetidae	Phaenomys	ferrugineus	NA	NA	NA	NA	NA	NA	NA	NA	NA	NA	NA	NA	NA	NA	NA	NA	NA	NA	NA	NA	NA	NA	93.8	NA	NA	NA	NA	NA	NA	NA	NA	NA	1	NA	NA	NA	NA	NA	NA	NA	NA	NA	NA	NA	NA	NA	2	NA	NA	NA	NA	905;2655	NA	NA	NA	NA	53.88	-22.62	-22.7	-22.66	-43.42	-43.5	-43.46	1119	1828	1119	0.03	135	212	1250	1253.5	NA	NA	NA	NA	NA	NA	NA	NA	Phnmf	NA	9.5.467	9	5	467	NA	NA	NA	NA	NA	NA	NA	NA
6951	FALSE	Phaiomys leucurus	NA	NA	NA	NA	Mammalia	Rodentia	Cricetidae	Phaiomys	leucurus	NA	NA	NA	NA	NA	NA	NA	NA	NA	NA	NA	NA	NA	NA	NA	NA	NA	NA	NA	NA	NA	NA	NA	NA	NA	NA	NA	NA	NA	NA	NA	NA	NA	NA	NA	NA	1.94	NA	NA	NA	NA	NA	NA	NA	NA	NA	NA	NA	NA	NA	NA	1297	NA	NA	NA	NA	621429.95	37.89	28.48	33.19	87.72	77.15	82.44	0	3.32	0	0.08	24.14	-57.85	307.26	773.25	NA	NA	NA	NA	NA	NA	NA	NA	Phml	NA	9.5.468	9	5	468	NA	NA	NA	NA	NA	NA	NA	NA
6952	FALSE	Phalanger alexandrae	NA	NA	NA	NA	Mammalia	Diprotodontia	Phalangeridae	Phalanger	alexandrae	NA	NA	NA	NA	NA	NA	NA	NA	NA	NA	NA	NA	NA	NA	NA	NA	NA	NA	NA	NA	NA	NA	NA	NA	NA	NA	NA	NA	NA	NA	NA	NA	NA	NA	NA	NA	NA	NA	NA	NA	NA	NA	NA	NA	NA	NA	NA	NA	NA	NA	NA	NA	NA	NA	NA	NA	151.19	0.04	-0.22	-0.09	129.56	129.27	129.42	5	5	5	0	NA	NA	NA	NA	NA	NA	NA	NA	NA	NA	NA	NA	Phlnga	NA	11.3.9	11	3	9	NA	NA	NA	NA	NA	NA	NA	NA
6953	FALSE	Phalanger carmelitae	NA	NA	NA	NA	Mammalia	Diprotodontia	Phalangeridae	Phalanger	carmelitae	NA	NA	NA	NA	NA	NA	NA	NA	NA	NA	NA	NA	NA	NA	NA	NA	NA	NA	NA	NA	NA	1	1820.88	NA	407.87	NA	NA	NA	NA	5	NA	NA	1	NA	NA	NA	1.01	NA	NA	NA	NA	NA	NA	NA	NA	NA	2	2	NA	NA	NA	661;955;975;977;1093;1297;1760;1848;1991;2655	NA	NA	NA	NA	181857.62	-3.63	-10.05	-6.84	149.7	137.55	143.62	1	11.22	2	0.12	283.5	198.03	1669.87	1688.4	NA	NA	NA	NA	NA	NA	NA	NA	Phlnc	NA	11.3.10	11	3	10	NA	NA	NA	NA	NA	NA	NA	NA
6954	FALSE	Phalanger intercastellanus	NA	NA	NA	NA	Mammalia	Diprotodontia	Phalangeridae	Phalanger	intercastellanus	NA	NA	NA	NA	NA	NA	NA	NA	NA	NA	NA	NA	NA	NA	NA	NA	NA	NA	NA	NA	NA	NA	1747.5	NA	384.35	NA	NA	NA	NA	4	NA	NA	1	NA	NA	NA	2.02	NA	NA	NA	NA	NA	NA	NA	NA	NA	2	1	NA	NA	NA	955;975;977;2655	NA	NA	NA	NA	84657.38	-6.33	-11.65	-8.99	154.28	146.04	150.16	3	10.96	5	0.09	215.93	213.6	1713.25	1808.31	NA	NA	NA	NA	NA	NA	NA	NA	Phli	NA	11.3.11	11	3	11	NA	NA	NA	NA	NA	NA	NA	NA
6955	FALSE	Phalanger lullulae	NA	NA	NA	NA	Mammalia	Diprotodontia	Phalangeridae	Phalanger	lullulae	NA	NA	NA	NA	NA	NA	NA	NA	NA	NA	NA	NA	NA	NA	NA	NA	NA	NA	NA	NA	NA	1	1632.5	NA	372.27	NA	NA	NA	NA	2	NA	NA	2	NA	NA	NA	1.75	NA	NA	NA	NA	NA	NA	NA	1	NA	2	1	NA	NA	NA	899;975;1760;1848;1991;2147;2655	NA	NA	NA	NA	887.01	-8.94	-9.26	-9.1	153.01	152.42	152.72	12	12	12	0.09	NA	NA	NA	NA	NA	NA	NA	NA	NA	NA	NA	NA	Phlnl	NA	11.3.12	11	3	12	NA	NA	NA	NA	NA	NA	NA	NA
6956	FALSE	Phalanger matabiru	NA	NA	NA	NA	Mammalia	Diprotodontia	Phalangeridae	Phalanger	matabiru	NA	NA	NA	NA	NA	NA	NA	NA	NA	NA	NA	NA	NA	NA	NA	NA	NA	NA	NA	NA	NA	NA	NA	NA	NA	NA	NA	NA	NA	NA	NA	NA	NA	NA	NA	NA	NA	NA	NA	NA	NA	NA	NA	NA	NA	NA	NA	NA	NA	NA	NA	NA	NA	NA	NA	NA	226.12	0.86	0.62	0.74	127.45	127.28	127.36	72	72	72	0.12	NA	NA	NA	NA	NA	NA	NA	NA	NA	NA	NA	NA	Phlngrmtb	NA	11.3.13	11	3	13	NA	NA	NA	NA	NA	NA	NA	NA
6957	FALSE	Phalanger matanim	NA	NA	NA	NA	Mammalia	Diprotodontia	Phalangeridae	Phalanger	matanim	NA	NA	NA	NA	NA	NA	NA	NA	NA	NA	NA	NA	NA	NA	NA	NA	NA	NA	NA	NA	NA	1	1442.38	NA	399.77	NA	NA	NA	NA	2	NA	NA	2	NA	NA	NA	1.02	NA	NA	NA	NA	NA	NA	NA	NA	NA	2	1	NA	NA	NA	975;977;1760;1848;1991;2655	NA	NA	NA	NA	556.3	-4.99	-5.23	-5.11	141.66	141.42	141.54	2	3.33	2	0.58	289.66	183.34	1734.98	1734.98	NA	NA	NA	NA	NA	NA	NA	NA	Phlngrmtn	NA	11.3.14	11	3	14	NA	NA	NA	NA	NA	NA	NA	NA
6958	FALSE	Phalanger mimicus	NA	NA	NA	NA	Mammalia	Diprotodontia	Phalangeridae	Phalanger	mimicus	NA	NA	NA	NA	NA	NA	NA	NA	NA	NA	NA	NA	NA	NA	NA	NA	NA	NA	NA	NA	NA	NA	NA	NA	NA	NA	NA	NA	NA	NA	NA	NA	NA	NA	NA	NA	NA	NA	NA	NA	NA	NA	NA	NA	NA	NA	NA	NA	NA	NA	NA	NA	NA	NA	NA	NA	72824.49	-3.56	-14.29	-8.93	144.78	135.5	140.14	0	4.35	0	0.04	305.2	234.56	1549.11	1693.89	NA	NA	NA	NA	NA	NA	NA	NA	Phlngrmm	NA	11.3.15	11	3	15	NA	NA	NA	NA	NA	NA	NA	NA
6959	FALSE	Phalanger ornatus	NA	NA	NA	NA	Mammalia	Diprotodontia	Phalangeridae	Phalanger	ornatus	NA	NA	NA	NA	NA	NA	NA	NA	NA	NA	NA	NA	NA	NA	NA	NA	NA	NA	NA	NA	NA	1	1787.5	NA	NA	NA	NA	NA	NA	1	NA	NA	1	NA	NA	NA	NA	NA	NA	NA	NA	NA	NA	NA	NA	NA	2	1	NA	NA	NA	1760;1848;2655	NA	NA	NA	NA	22430.66	2.64	-0.92	0.86	128.9	127.28	128.09	5	31.59	5	0.05	192.66	250.11	NA	NA	NA	NA	NA	NA	NA	NA	NA	NA	Phlngrornts	NA	11.3.16	11	3	16	NA	NA	NA	NA	NA	NA	NA	NA
6960	FALSE	Phalanger rothschildi	NA	NA	NA	NA	Mammalia	Diprotodontia	Phalangeridae	Phalanger	rothschildi	NA	NA	NA	NA	NA	NA	NA	NA	NA	NA	NA	NA	NA	NA	NA	NA	NA	NA	NA	NA	NA	1	1365	NA	NA	NA	NA	NA	NA	1	NA	NA	1	NA	NA	NA	NA	NA	NA	NA	NA	NA	NA	NA	NA	NA	2	1	NA	NA	NA	1760;1848;2655	NA	NA	NA	NA	2726.69	-1.17	-1.74	-1.45	128.16	127.37	127.76	5	53.19	5	0.02	280	249	NA	NA	NA	NA	NA	NA	NA	NA	NA	NA	Phlr	NA	11.3.17	11	3	17	NA	NA	NA	NA	NA	NA	NA	NA
6961	FALSE	Phalanger sericeus	NA	NA	NA	NA	Mammalia	Diprotodontia	Phalangeridae	Phalanger	sericeus	NA	NA	NA	NA	NA	NA	NA	NA	NA	NA	NA	NA	NA	NA	NA	NA	NA	NA	NA	NA	NA	1	2003	NA	412.36	NA	NA	NA	NA	2	NA	NA	1	NA	NA	NA	1.02	NA	NA	NA	NA	NA	NA	NA	NA	NA	2	1	NA	NA	NA	975;977;1760;1848;1991;2655	NA	NA	NA	NA	182383.64	-3.37	-9.48	-6.43	148.1	137.07	142.59	1	10.95	2	0.14	285.3	197.15	1676.5	1691.45	NA	NA	NA	NA	NA	NA	NA	NA	Phlns	NA	11.3.18	11	3	18	NA	NA	NA	NA	NA	NA	NA	NA
6962	FALSE	Phalanger vestitus	NA	NA	NA	NA	Mammalia	Diprotodontia	Phalangeridae	Phalanger	vestitus	NA	NA	NA	NA	NA	NA	NA	NA	NA	NA	NA	NA	NA	NA	NA	NA	NA	NA	NA	NA	NA	1	1850	NA	424.9	NA	NA	NA	NA	3	NA	NA	1	NA	NA	NA	1.01	NA	NA	NA	NA	NA	NA	NA	1	NA	2	1	NA	NA	NA	977;1093;1760;1848;1991;2655	NA	NA	NA	NA	81554.54	-0.44	-10.21	-5.33	149.92	132.26	141.09	1	12.19	2	0.14	326.78	181.5	1666.18	1704.51	NA	NA	NA	NA	NA	NA	NA	NA	Phlv	NA	11.3.19	11	3	19	NA	NA	NA	NA	NA	NA	NA	NA
6963	FALSE	Phaner electromontis	NA	NA	NA	NA	Mammalia	Primates	Cheirogaleidae	Phaner	electromontis	NA	NA	NA	NA	NA	NA	NA	NA	NA	NA	NA	NA	NA	NA	NA	NA	NA	NA	NA	NA	NA	NA	NA	NA	NA	NA	NA	NA	NA	NA	NA	NA	NA	NA	NA	NA	NA	NA	NA	NA	NA	NA	NA	NA	NA	NA	NA	NA	NA	NA	NA	NA	NA	NA	NA	NA	2890.84	-12.34	-13.04	-12.69	49.59	48.93	49.26	9	20.71	9	0.16	98.77	253.6	1215	1527	NA	NA	NA	NA	NA	NA	NA	NA	Phne	NA	1.6.19	1	6	19	NA	NA	NA	NA	NA	NA	NA	NA
6964	FALSE	Phaner pallescens	NA	NA	NA	NA	Mammalia	Primates	Cheirogaleidae	Phaner	pallescens	NA	NA	NA	NA	NA	NA	NA	NA	NA	NA	NA	NA	NA	NA	NA	NA	NA	NA	NA	NA	NA	NA	NA	NA	NA	NA	NA	NA	NA	NA	NA	NA	NA	NA	NA	NA	NA	NA	NA	NA	NA	NA	NA	NA	NA	NA	NA	NA	NA	NA	NA	NA	NA	NA	NA	NA	43081.65	-15.2	-23.1	-19.15	47.07	43.75	45.41	2	9.07	3	0.19	83.91	244.48	870.02	1577.4	NA	NA	NA	NA	NA	NA	NA	NA	Phnrpl	NA	1.6.20	1	6	20	NA	NA	NA	NA	NA	NA	NA	NA
6965	FALSE	Phaner parienti	NA	NA	NA	NA	Mammalia	Primates	Cheirogaleidae	Phaner	parienti	NA	NA	NA	NA	NA	NA	NA	NA	NA	NA	NA	NA	NA	NA	NA	NA	NA	NA	NA	NA	NA	NA	NA	NA	NA	NA	NA	NA	NA	NA	NA	NA	NA	NA	NA	NA	NA	NA	NA	NA	NA	NA	NA	NA	NA	NA	NA	NA	NA	NA	NA	NA	NA	NA	NA	NA	7212.36	-13.5	-14.47	-13.98	48.85	47.86	48.35	8	13.8	8	0.19	140	207.51	1209.75	1682.36	NA	NA	NA	NA	NA	NA	NA	NA	Phnrpr	NA	1.6.21	1	6	21	NA	NA	NA	NA	NA	NA	NA	NA
6966	FALSE	Pharotis imogene	NA	NA	NA	NA	Mammalia	Chiroptera	Vespertilionidae	Pharotis	imogene	NA	NA	NA	NA	NA	NA	NA	NA	NA	NA	NA	NA	NA	NA	NA	NA	NA	NA	NA	NA	NA	NA	NA	37.5	NA	NA	NA	NA	NA	NA	NA	NA	1	NA	NA	NA	NA	NA	NA	NA	NA	NA	NA	NA	NA	NA	2	NA	NA	NA	NA	1658;2151	8.1	NA	NA	NA	439.62	-5.72	-10.02	-7.87	147.85	144.39	146.12	5	22.58	5	0.04	283.94	160.39	1581.5	1590.5	NA	NA	NA	NA	NA	NA	NA	NA	Phri	NA	8.7.322	8	7	322	NA	NA	NA	NA	NA	NA	NA	NA
6967	FALSE	Phascolosorex doriae	NA	NA	NA	NA	Mammalia	Dasyuromorphia	Dasyuridae	Phascolosorex	doriae	NA	NA	NA	NA	NA	NA	NA	NA	NA	NA	NA	NA	NA	NA	NA	NA	NA	NA	NA	NA	NA	2	NA	NA	179.85	NA	NA	NA	NA	2	NA	NA	1	NA	NA	NA	NA	NA	NA	NA	NA	NA	NA	NA	NA	4	1	2	NA	NA	NA	977;1760;1991;2152	168.95	NA	NA	NA	30648.71	-0.78	-4.2	-2.49	139.14	133.91	136.52	2	5.17	2	0.15	192.74	196.93	1735.99	1790.87	NA	NA	NA	NA	NA	NA	NA	NA	Phasclsrxdr	NA	18.1.24	18	1	24	NA	NA	NA	NA	NA	NA	NA	NA
6968	FALSE	Phascolosorex dorsalis	NA	NA	NA	NA	Mammalia	Dasyuromorphia	Dasyuridae	Phascolosorex	dorsalis	NA	NA	NA	NA	NA	NA	NA	NA	NA	NA	NA	NA	NA	NA	NA	NA	NA	NA	NA	NA	NA	2	123.03	NA	163.73	NA	NA	NA	NA	2	NA	NA	1	NA	NA	NA	3.39	NA	NA	NA	NA	NA	NA	NA	NA	4	1	2	NA	NA	NA	977;1760;1991;2152;2655;3084	NA	NA	NA	NA	51363.46	-1.05	-8.95	-5	147.66	133.84	140.75	3	14.83	5	0.1	298.96	174.06	1666.5	1704.91	NA	NA	NA	NA	NA	NA	NA	NA	Phsclsrxdrs	NA	18.1.26	18	1	26	NA	NA	NA	NA	NA	NA	NA	NA
6969	FALSE	Phascomurexia naso	NA	NA	NA	NA	Mammalia	Dasyuromorphia	Dasyuridae	Phascomurexia	naso	NA	NA	NA	NA	NA	NA	NA	NA	NA	NA	NA	NA	NA	NA	NA	NA	NA	NA	NA	NA	NA	2	52.62	NA	122.28	NA	NA	NA	NA	1	NA	NA	3	NA	NA	NA	3.68	1.5	NA	NA	NA	150	NA	374.16	NA	4	2	3	NA	NA	NA	955;977;1297;1760;1848;1991;2152;2655;3083	NA	NA	NA	NA	142979.93	-1.06	-8.9	-4.98	147.29	133.65	140.47	1	10.26	2	0.14	274.79	185.53	1690.79	1711.54	NA	NA	NA	NA	NA	NA	1.02509589041096	NA	Phsn	NA	18.1.28	18	1	28	NA	NA	NA	NA	NA	NA	NA	NA
6970	FALSE	Philander frenatus	NA	NA	NA	NA	Mammalia	Didelphimorphia	Didelphidae	Philander	frenatus	NA	NA	NA	NA	NA	NA	NA	NA	NA	NA	NA	NA	NA	NA	NA	NA	NA	NA	NA	NA	NA	NA	NA	NA	NA	NA	NA	NA	NA	NA	NA	NA	NA	NA	NA	NA	NA	NA	NA	NA	NA	NA	NA	NA	NA	NA	NA	NA	NA	NA	NA	NA	NA	NA	NA	NA	NA	NA	NA	NA	NA	NA	NA	NA	NA	NA	NA	NA	NA	NA	NA	NA	NA	NA	NA	NA	NA	NA	NA	Phlf	NA	10.1.76	10	1	76	NA	NA	NA	NA	NA	NA	NA	NA
6971	FALSE	Philander mcilhennyi	NA	NA	NA	NA	Mammalia	Didelphimorphia	Didelphidae	Philander	mcilhennyi	NA	NA	NA	NA	NA	NA	NA	NA	NA	NA	NA	NA	NA	NA	NA	NA	NA	NA	NA	NA	NA	NA	NA	NA	NA	NA	NA	NA	NA	NA	NA	NA	NA	NA	NA	NA	NA	NA	27.6	NA	NA	NA	NA	NA	NA	NA	NA	NA	NA	NA	NA	543	NA	NA	NA	NA	NA	NA	NA	NA	NA	NA	NA	NA	NA	NA	NA	NA	NA	NA	NA	NA	NA	NA	NA	2.3	NA	NA	NA	Phlndm	2.3	10.1.77	10	1	77	NA	NA	NA	NA	NA	NA	NA	NA
6972	FALSE	Philetor brachypterus	NA	NA	NA	NA	Mammalia	Chiroptera	Vespertilionidae	Philetor	brachypterus	NA	NA	NA	NA	NA	NA	NA	NA	NA	NA	NA	NA	NA	NA	NA	NA	NA	NA	NA	NA	NA	NA	12	34.5	NA	NA	NA	NA	NA	NA	NA	NA	1	NA	NA	NA	NA	NA	NA	NA	NA	NA	NA	NA	NA	NA	2	NA	NA	NA	NA	1439;1658;2151;2622;2655	NA	NA	NA	NA	747045.55	28.01	-10.17	8.92	153.01	90.3	121.66	1	226.07	4	0.11	227.27	226.8	1572.77	1698.29	NA	NA	NA	NA	NA	NA	NA	NA	Phltb	NA	8.7.323	8	7	323	NA	NA	NA	NA	NA	NA	NA	NA
6973	FALSE	Phyllomys kerri	NA	NA	NA	NA	Mammalia	Rodentia	Echimyidae	Phyllomys	kerri	NA	NA	NA	NA	NA	NA	NA	NA	NA	NA	NA	NA	NA	NA	NA	NA	NA	NA	NA	NA	NA	NA	NA	NA	NA	NA	NA	NA	NA	NA	NA	NA	NA	NA	NA	NA	NA	NA	NA	NA	NA	NA	NA	NA	NA	NA	NA	NA	NA	NA	NA	NA	NA	NA	NA	NA	NA	NA	NA	NA	NA	NA	NA	NA	NA	NA	NA	NA	NA	NA	NA	NA	NA	NA	NA	NA	NA	NA	NA	Phk	NA	9.23.48	9	23	48	NA	NA	NA	NA	NA	NA	NA	NA
6974	FALSE	Phyllomys lamarum	NA	NA	NA	NA	Mammalia	Rodentia	Echimyidae	Phyllomys	lamarum	NA	NA	NA	NA	NA	NA	NA	NA	NA	NA	NA	NA	NA	NA	NA	NA	NA	NA	NA	NA	NA	1	215.19	NA	NA	NA	NA	NA	NA	NA	NA	NA	1	NA	NA	NA	NA	NA	NA	NA	NA	NA	NA	NA	NA	NA	2	NA	NA	NA	NA	890;2655	NA	NA	NA	NA	92612.71	-11.45	-19.83	-15.64	-37.36	-40.88	-39.12	7	111.01	11	0.08	127.15	235.57	1397.12	1673.61	NA	NA	NA	NA	NA	NA	NA	NA	Phyllmyslm	NA	9.23.49	9	23	49	NA	NA	NA	NA	NA	NA	NA	NA
6975	FALSE	Phyllomys lundi	NA	NA	NA	NA	Mammalia	Rodentia	Echimyidae	Phyllomys	lundi	NA	NA	NA	NA	NA	NA	NA	NA	NA	NA	NA	NA	NA	NA	NA	NA	NA	NA	NA	NA	NA	NA	NA	NA	NA	NA	NA	NA	NA	NA	NA	NA	NA	NA	NA	NA	NA	NA	NA	NA	NA	NA	NA	NA	NA	NA	NA	NA	NA	NA	NA	NA	NA	NA	NA	NA	NA	NA	NA	NA	NA	NA	NA	NA	NA	NA	NA	NA	NA	NA	NA	NA	NA	NA	NA	NA	NA	NA	NA	Phyllmysln	NA	9.23.50	9	23	50	NA	NA	NA	NA	NA	NA	NA	NA
6976	FALSE	Phyllomys mantiqueirensis	NA	NA	NA	NA	Mammalia	Rodentia	Echimyidae	Phyllomys	mantiqueirensis	NA	NA	NA	NA	NA	NA	NA	NA	NA	NA	NA	NA	NA	NA	NA	NA	NA	NA	NA	NA	NA	NA	NA	NA	NA	NA	NA	NA	NA	NA	NA	NA	NA	NA	NA	NA	NA	NA	NA	NA	NA	NA	NA	NA	NA	NA	NA	NA	NA	NA	NA	NA	NA	NA	NA	NA	NA	NA	NA	NA	NA	NA	NA	NA	NA	NA	NA	NA	NA	NA	NA	NA	NA	NA	NA	NA	NA	NA	NA	Phyllmysmn	NA	9.23.51	9	23	51	NA	NA	NA	NA	NA	NA	NA	NA
6977	FALSE	Phyllomys medius	NA	NA	NA	NA	Mammalia	Rodentia	Echimyidae	Phyllomys	medius	NA	NA	NA	NA	NA	NA	NA	NA	NA	NA	NA	NA	NA	NA	NA	NA	NA	NA	NA	NA	NA	NA	NA	NA	NA	NA	NA	NA	NA	NA	NA	NA	NA	NA	NA	NA	NA	NA	NA	NA	NA	NA	NA	NA	NA	NA	NA	NA	NA	NA	NA	NA	NA	NA	NA	NA	NA	NA	NA	NA	NA	NA	NA	NA	NA	NA	NA	NA	NA	NA	NA	NA	NA	NA	NA	NA	NA	NA	NA	Phyllmysmd	NA	9.23.52	9	23	52	NA	NA	NA	NA	NA	NA	NA	NA
6978	FALSE	Phyllomys nigrispinus	NA	NA	NA	NA	Mammalia	Rodentia	Echimyidae	Phyllomys	nigrispinus	NA	NA	NA	NA	NA	NA	NA	NA	NA	NA	NA	NA	NA	NA	NA	NA	NA	NA	NA	NA	NA	1	224.3	NA	213.5	NA	NA	NA	NA	NA	NA	NA	1	NA	NA	NA	NA	NA	NA	NA	NA	NA	NA	NA	NA	NA	2	NA	NA	NA	NA	890;2182;2655	NA	NA	NA	NA	NA	NA	NA	NA	NA	NA	NA	NA	NA	NA	NA	NA	NA	NA	NA	NA	NA	NA	NA	NA	NA	NA	NA	Phyn	NA	9.23.53	9	23	53	NA	NA	NA	NA	NA	NA	NA	NA
6979	FALSE	Phyllomys pattoni	NA	NA	NA	NA	Mammalia	Rodentia	Echimyidae	Phyllomys	pattoni	NA	NA	NA	NA	NA	NA	NA	NA	NA	NA	NA	NA	NA	NA	NA	NA	NA	NA	NA	NA	NA	NA	NA	NA	NA	NA	NA	NA	NA	NA	NA	NA	NA	NA	NA	NA	NA	NA	NA	NA	NA	NA	NA	NA	NA	NA	NA	NA	NA	NA	NA	NA	NA	NA	NA	NA	NA	NA	NA	NA	NA	NA	NA	NA	NA	NA	NA	NA	NA	NA	NA	NA	NA	NA	NA	NA	NA	NA	NA	Phyllmp	NA	9.23.54	9	23	54	NA	NA	NA	NA	NA	NA	NA	NA
6980	FALSE	Phyllomys thomasi	NA	NA	NA	NA	Mammalia	Rodentia	Echimyidae	Phyllomys	thomasi	NA	NA	NA	NA	NA	NA	NA	NA	NA	NA	NA	NA	NA	NA	NA	NA	NA	NA	NA	NA	NA	1	502.14	NA	281.29	NA	NA	NA	NA	NA	NA	NA	2	NA	NA	NA	NA	NA	NA	NA	NA	NA	NA	NA	NA	NA	2	NA	NA	NA	NA	890;2182;2655	NA	NA	NA	NA	343.03	-23.71	-23.96	-23.84	-45.22	-45.45	-45.33	68	68	68	0.09	NA	NA	NA	NA	NA	NA	NA	NA	NA	NA	NA	NA	Phyllmt	NA	9.23.55	9	23	55	NA	NA	NA	NA	NA	NA	NA	NA
6981	FALSE	Phyllomys unicolor	NA	NA	NA	NA	Mammalia	Rodentia	Echimyidae	Phyllomys	unicolor	NA	NA	NA	NA	NA	NA	NA	NA	NA	NA	NA	NA	NA	NA	NA	NA	NA	NA	NA	NA	NA	NA	439	NA	NA	NA	NA	NA	NA	NA	NA	NA	NA	NA	NA	NA	NA	NA	NA	NA	NA	NA	NA	NA	NA	NA	NA	NA	NA	NA	NA	2655	NA	NA	NA	NA	NA	NA	NA	NA	NA	NA	NA	NA	NA	NA	NA	NA	NA	NA	NA	NA	NA	NA	NA	NA	NA	NA	NA	Phyu	NA	9.23.56	9	23	56	NA	NA	NA	NA	NA	NA	NA	NA
6982	FALSE	Phyllonycteris aphylla	NA	NA	NA	NA	Mammalia	Chiroptera	Phyllostomidae	Phyllonycteris	aphylla	NA	NA	NA	NA	NA	NA	NA	NA	NA	NA	NA	NA	NA	NA	NA	NA	NA	NA	NA	NA	NA	2	14.15	46.5	70	NA	NA	NA	NA	3	NA	NA	1	NA	NA	NA	0.99	NA	NA	NA	NA	NA	NA	NA	NA	NA	2	2	NA	NA	NA	1015;1297;1658;2151	NA	NA	NA	NA	11081.39	18.52	17.7	18.11	-76.18	-78.36	-77.27	96	222.21	96	0.04	172.66	240.33	NA	NA	NA	NA	NA	NA	NA	NA	NA	NA	Phyllna	NA	8.4.82	8	4	82	NA	NA	NA	NA	NA	NA	NA	NA
6983	FALSE	Phyllonycteris major	NA	NA	NA	NA	Mammalia	Chiroptera	Phyllostomidae	Phyllonycteris	major	NA	NA	NA	NA	NA	NA	NA	NA	NA	NA	NA	NA	NA	NA	NA	NA	NA	NA	NA	NA	NA	NA	NA	NA	NA	NA	NA	NA	NA	NA	NA	NA	NA	NA	NA	NA	NA	NA	NA	NA	NA	NA	NA	NA	NA	NA	NA	NA	NA	NA	NA	NA	NA	NA	NA	NA	NA	NA	NA	NA	NA	NA	NA	NA	NA	NA	NA	NA	NA	NA	NA	NA	NA	NA	NA	NA	NA	NA	NA	Phyllnm	NA	8.4.83	8	4	83	NA	NA	NA	NA	NA	NA	NA	NA
6984	FALSE	Phyllonycteris poeyi	NA	NA	NA	NA	Mammalia	Chiroptera	Phyllostomidae	Phyllonycteris	poeyi	NA	NA	NA	NA	NA	NA	NA	NA	NA	NA	NA	NA	NA	NA	NA	NA	NA	NA	NA	NA	NA	NA	NA	47.79	63.99	NA	NA	NA	NA	NA	NA	NA	1	NA	NA	NA	0.98	NA	NA	NA	NA	NA	NA	NA	NA	NA	2	NA	NA	NA	NA	108;892;1297;1658;2151	15.59	NA	NA	NA	183923.55	23.19	17.6	20.39	-68.31	-84.95	-76.63	2	146.14	23	0.04	103.98	246.61	1361.58	1646.11	NA	NA	NA	NA	NA	NA	NA	NA	Phyllnp	NA	8.4.84	8	4	84	NA	NA	NA	NA	NA	NA	NA	NA
6985	FALSE	Phyllops falcatus	NA	NA	NA	NA	Mammalia	Chiroptera	Phyllostomidae	Phyllops	falcatus	NA	NA	NA	NA	NA	NA	NA	NA	NA	NA	NA	NA	NA	NA	NA	NA	NA	NA	NA	NA	NA	NA	NA	41.49	NA	NA	NA	NA	NA	NA	NA	NA	1	NA	NA	NA	0.98	NA	NA	NA	NA	NA	NA	NA	NA	NA	2	NA	NA	NA	NA	1297;1658;2151	10.82	NA	NA	NA	181669.89	23.19	17.6	20.39	-68.31	-84.95	-76.63	2	150	18	0.04	104.1	246.56	1361.58	1646.11	NA	NA	NA	NA	NA	NA	NA	NA	Phyf	NA	8.4.85	8	4	85	NA	NA	NA	NA	NA	NA	NA	NA
6986	FALSE	Phyllostomus elongatus	NA	NA	NA	NA	Mammalia	Chiroptera	Phyllostomidae	Phyllostomus	elongatus	NA	NA	NA	NA	NA	NA	NA	NA	NA	NA	NA	NA	NA	NA	NA	NA	NA	NA	NA	NA	NA	NA	41.75	66	NA	NA	NA	38.8	35.6	2	NA	NA	1	NA	NA	NA	0.99	NA	NA	NA	NA	NA	NA	NA	NA	NA	2	1	NA	NA	NA	196;889;1297;1658;1822;1948;2151;2622;2655	NA	NA	NA	NA	10958600.41	12.59	-23.84	-5.62	-34.79	-81.72	-58.25	0	23.16	0	0.12	155.48	241.35	1309.45	1545.97	NA	NA	NA	NA	NA	NA	NA	NA	Phye	NA	8.4.86	8	4	86	NA	NA	NA	NA	NA	NA	NA	NA
6987	FALSE	Procyon pygmaeus	NA	NA	NA	NA	Mammalia	Carnivora	Procyonidae	Procyon	pygmaeus	NA	NA	NA	NA	NA	NA	NA	NA	NA	NA	NA	NA	NA	NA	NA	NA	NA	NA	NA	NA	NA	1	2958.03	NA	427.1	NA	NA	NA	NA	3	NA	NA	1	NA	NA	NA	NA	NA	NA	NA	NA	NA	NA	NA	NA	NA	1	2	NA	NA	NA	1113;2151;2655	NA	NA	NA	NA	490.76	20.59	20.26	20.42	-86.73	-87.02	-86.87	7	67.63	7	0.35	123	256	1377	1471	NA	NA	NA	NA	NA	NA	NA	NA	Prcyp	NA	5.18.5	5	18	5	NA	NA	NA	NA	NA	NA	NA	NA
6988	FALSE	Proechimys canicollis	NA	NA	NA	NA	Mammalia	Rodentia	Echimyidae	Proechimys	canicollis	NA	NA	NA	NA	NA	NA	NA	NA	NA	NA	NA	NA	NA	NA	NA	NA	NA	NA	NA	NA	NA	NA	312.57	NA	NA	NA	NA	NA	NA	NA	NA	NA	NA	NA	NA	NA	NA	NA	NA	NA	NA	NA	NA	NA	NA	NA	NA	NA	NA	NA	NA	19;2655	NA	NA	NA	NA	51317.01	11.55	8.66	10.1	-71.92	-75.17	-73.54	7	118.39	7	0.13	56.41	249.42	1367.33	1756.89	NA	NA	NA	NA	NA	NA	NA	NA	Prchmyscn	NA	9.23.57	9	23	57	NA	NA	NA	NA	NA	NA	NA	NA
6989	FALSE	Proechimys chrysaeolus	NA	NA	NA	NA	Mammalia	Rodentia	Echimyidae	Proechimys	chrysaeolus	NA	NA	NA	NA	NA	NA	NA	NA	NA	NA	NA	NA	NA	NA	NA	NA	NA	NA	NA	NA	NA	NA	284.99	NA	NA	NA	NA	NA	NA	NA	NA	NA	NA	NA	NA	NA	NA	NA	NA	NA	NA	NA	NA	NA	NA	NA	NA	NA	NA	NA	NA	2655	NA	NA	NA	NA	NA	NA	NA	NA	NA	NA	NA	NA	NA	NA	NA	NA	NA	NA	NA	NA	NA	NA	NA	NA	NA	NA	NA	Prchmysch	NA	9.23.58	9	23	58	NA	NA	NA	NA	NA	NA	NA	NA
6990	FALSE	Proechimys cuvieri	NA	NA	NA	NA	Mammalia	Rodentia	Echimyidae	Proechimys	cuvieri	NA	NA	NA	NA	NA	NA	NA	NA	NA	NA	NA	NA	NA	NA	NA	NA	NA	NA	NA	NA	NA	1	339.85	NA	NA	NA	NA	NA	NA	4	NA	NA	1	0.004517324	0.004238052	NA	NA	NA	NA	NA	NA	NA	NA	NA	1	NA	1	2	NA	NA	NA	905;1573;2655	NA	NA	NA	NA	2411712.57	6.33	-8.77	-1.22	-47.34	-78.81	-63.08	0	3.86	0	0.1	189.44	256.56	1477.63	1590.39	NA	NA	NA	NA	NA	NA	NA	NA	Prchmyscv	NA	9.23.59	9	23	59	NA	NA	NA	NA	NA	NA	NA	NA
6991	FALSE	Proechimys decumanus	NA	NA	NA	NA	Mammalia	Rodentia	Echimyidae	Proechimys	decumanus	NA	NA	NA	NA	NA	NA	NA	NA	NA	NA	NA	NA	NA	NA	NA	NA	NA	NA	NA	NA	NA	NA	284.99	NA	NA	NA	NA	NA	NA	NA	NA	NA	NA	NA	NA	NA	NA	NA	NA	NA	NA	NA	NA	NA	NA	NA	NA	NA	NA	NA	NA	2655	NA	NA	NA	NA	74964.95	1.36	-4.98	-1.8	-78.47	-81.35	-79.91	0	82.61	0	0.11	96.5	238.33	994.24	1448.74	NA	NA	NA	NA	NA	NA	NA	NA	Prcd	NA	9.23.60	9	23	60	NA	NA	NA	NA	NA	NA	NA	NA
6992	FALSE	Proechimys echinothrix	NA	NA	NA	NA	Mammalia	Rodentia	Echimyidae	Proechimys	echinothrix	NA	NA	NA	NA	NA	NA	NA	NA	NA	NA	NA	NA	NA	NA	NA	NA	NA	NA	NA	NA	NA	NA	NA	NA	NA	NA	NA	NA	NA	NA	NA	NA	NA	NA	NA	NA	NA	NA	NA	NA	NA	NA	NA	NA	NA	NA	NA	NA	NA	NA	NA	NA	NA	NA	NA	NA	NA	NA	NA	NA	NA	NA	NA	NA	NA	NA	NA	NA	NA	NA	NA	NA	NA	NA	NA	NA	NA	NA	NA	Prche	NA	9.23.61	9	23	61	NA	NA	NA	NA	NA	NA	NA	NA
6993	FALSE	Proechimys gardneri	NA	NA	NA	NA	Mammalia	Rodentia	Echimyidae	Proechimys	gardneri	NA	NA	NA	NA	NA	NA	NA	NA	NA	NA	NA	NA	NA	NA	NA	NA	NA	NA	NA	NA	NA	NA	NA	NA	NA	NA	NA	NA	NA	NA	NA	NA	NA	NA	NA	NA	NA	NA	NA	NA	NA	NA	NA	NA	NA	NA	NA	NA	NA	NA	NA	NA	NA	NA	NA	NA	NA	NA	NA	NA	NA	NA	NA	NA	NA	NA	NA	NA	NA	NA	NA	NA	NA	NA	NA	NA	NA	NA	NA	Prchmysgrd	NA	9.23.62	9	23	62	NA	NA	NA	NA	NA	NA	NA	NA
6994	FALSE	Proechimys goeldii	NA	NA	NA	NA	Mammalia	Rodentia	Echimyidae	Proechimys	goeldii	NA	NA	NA	NA	NA	NA	NA	NA	NA	NA	NA	NA	NA	NA	NA	NA	NA	NA	NA	NA	NA	NA	284.99	NA	NA	NA	NA	NA	NA	NA	NA	NA	NA	NA	NA	NA	NA	NA	NA	NA	NA	NA	NA	NA	NA	NA	NA	NA	NA	NA	NA	2655	NA	NA	NA	NA	591332.73	-1.52	-12.62	-7.07	-53.82	-71.33	-62.58	0	3.12	0	0.13	176.87	254.55	1433.09	1605.1	NA	NA	NA	NA	NA	NA	NA	NA	Prchmysgl	NA	9.23.63	9	23	63	NA	NA	NA	NA	NA	NA	NA	NA
6995	FALSE	Proechimys hoplomyoides	NA	NA	NA	NA	Mammalia	Rodentia	Echimyidae	Proechimys	hoplomyoides	NA	NA	NA	NA	NA	NA	NA	NA	NA	NA	NA	NA	NA	NA	NA	NA	NA	NA	NA	NA	NA	NA	284.99	NA	NA	NA	NA	NA	NA	NA	NA	NA	NA	NA	NA	NA	NA	NA	NA	NA	NA	NA	NA	NA	NA	NA	NA	NA	NA	NA	NA	2655	NA	NA	NA	NA	NA	NA	NA	NA	NA	NA	NA	NA	NA	NA	NA	NA	NA	NA	NA	NA	NA	NA	NA	NA	NA	NA	NA	Prchmh	NA	9.23.64	9	23	64	NA	NA	NA	NA	NA	NA	NA	NA
6996	FALSE	Proechimys kulinae	NA	NA	NA	NA	Mammalia	Rodentia	Echimyidae	Proechimys	kulinae	NA	NA	NA	NA	NA	NA	NA	NA	NA	NA	NA	NA	NA	NA	NA	NA	NA	NA	NA	NA	NA	NA	NA	NA	NA	NA	NA	NA	NA	NA	NA	NA	NA	NA	NA	NA	NA	NA	NA	NA	NA	NA	NA	NA	NA	NA	NA	NA	NA	NA	NA	NA	NA	NA	NA	NA	NA	NA	NA	NA	NA	NA	NA	NA	NA	NA	NA	NA	NA	NA	NA	NA	NA	NA	NA	NA	NA	NA	NA	Prck	NA	9.23.65	9	23	65	NA	NA	NA	NA	NA	NA	NA	NA
6997	FALSE	Proechimys longicaudatus	NA	NA	NA	NA	Mammalia	Rodentia	Echimyidae	Proechimys	longicaudatus	NA	NA	NA	NA	NA	NA	NA	NA	NA	NA	NA	NA	NA	NA	NA	NA	NA	NA	NA	NA	NA	NA	205	NA	NA	NA	NA	NA	NA	3	NA	NA	NA	0.002439947	0.002104709	NA	NA	NA	NA	NA	NA	261.53	NA	NA	NA	NA	NA	2	NA	NA	NA	31;890;2655	NA	NA	NA	NA	1870505.85	-7.26	-21.02	-14.14	-55.1	-74.88	-64.99	0	3.15	0	0.19	146.21	243.6	1283.22	1495.68	NA	NA	NA	NA	NA	NA	NA	NA	Prchl	NA	9.23.66	9	23	66	NA	NA	NA	NA	NA	NA	NA	NA
6998	FALSE	Proechimys magdalenae	NA	NA	NA	NA	Mammalia	Rodentia	Echimyidae	Proechimys	magdalenae	NA	NA	NA	NA	NA	NA	NA	NA	NA	NA	NA	NA	NA	NA	NA	NA	NA	NA	NA	NA	NA	3	284.99	NA	NA	NA	NA	NA	NA	NA	NA	NA	NA	NA	NA	NA	NA	NA	NA	NA	NA	NA	NA	NA	NA	NA	NA	NA	NA	NA	NA	890;2655	NA	NA	NA	NA	NA	NA	NA	NA	NA	NA	NA	NA	NA	NA	NA	NA	NA	NA	NA	NA	NA	NA	NA	NA	NA	NA	NA	Prchmysmg	NA	9.23.67	9	23	67	NA	NA	NA	NA	NA	NA	NA	NA
6999	FALSE	Proechimys mincae	NA	NA	NA	NA	Mammalia	Rodentia	Echimyidae	Proechimys	mincae	NA	NA	NA	NA	NA	NA	NA	NA	NA	NA	NA	NA	NA	NA	NA	NA	NA	NA	NA	NA	NA	NA	284.99	NA	NA	NA	NA	NA	NA	NA	NA	NA	NA	NA	NA	NA	NA	NA	NA	NA	NA	NA	NA	NA	NA	NA	NA	NA	NA	NA	NA	2655	NA	NA	NA	NA	383.45	11.23	11.01	11.12	-73.97	-74.17	-74.07	115	129	115	0.11	18	236	1485	1972	NA	NA	NA	NA	NA	NA	NA	NA	Prchmysmn	NA	9.23.68	9	23	68	NA	NA	NA	NA	NA	NA	NA	NA
7000	FALSE	Proechimys oconnelli	NA	NA	NA	NA	Mammalia	Rodentia	Echimyidae	Proechimys	oconnelli	NA	NA	NA	NA	NA	NA	NA	NA	NA	NA	NA	NA	NA	NA	NA	NA	NA	NA	NA	NA	NA	NA	284.99	NA	NA	NA	NA	NA	NA	NA	NA	NA	NA	NA	NA	NA	NA	NA	NA	NA	NA	NA	NA	NA	NA	NA	NA	NA	NA	NA	NA	2655	NA	NA	NA	NA	22909.05	4.49	3.39	3.94	-70.89	-73.41	-72.15	0	5.59	0	0.04	203.33	254.33	1333.53	1440.2	NA	NA	NA	NA	NA	NA	NA	NA	Prcho	NA	9.23.69	9	23	69	NA	NA	NA	NA	NA	NA	NA	NA
7001	FALSE	Proechimys pattoni	NA	NA	NA	NA	Mammalia	Rodentia	Echimyidae	Proechimys	pattoni	NA	NA	NA	NA	NA	NA	NA	NA	NA	NA	NA	NA	NA	NA	NA	NA	NA	NA	NA	NA	NA	NA	NA	NA	NA	NA	NA	NA	NA	NA	NA	NA	NA	NA	NA	NA	NA	NA	NA	NA	NA	NA	NA	NA	NA	NA	NA	NA	NA	NA	NA	NA	NA	NA	NA	NA	NA	NA	NA	NA	NA	NA	NA	NA	NA	NA	NA	NA	NA	NA	NA	NA	NA	NA	NA	NA	NA	NA	NA	Prchmyspt	NA	9.23.70	9	23	70	NA	NA	NA	NA	NA	NA	NA	NA
7002	FALSE	Proechimys poliopus	NA	NA	NA	NA	Mammalia	Rodentia	Echimyidae	Proechimys	poliopus	NA	NA	NA	NA	NA	NA	NA	NA	NA	NA	NA	NA	NA	NA	NA	NA	NA	NA	NA	NA	NA	NA	284.99	NA	NA	NA	NA	NA	NA	NA	NA	NA	NA	NA	NA	NA	NA	NA	NA	NA	NA	NA	NA	NA	NA	NA	NA	NA	NA	NA	NA	2655	NA	NA	NA	NA	55323.21	11.48	8.11	9.8	-71.57	-74.25	-72.91	7	60.84	7	0.13	63.84	248.46	1445.07	1837.92	NA	NA	NA	NA	NA	NA	NA	NA	Prchmyspl	NA	9.23.71	9	23	71	NA	NA	NA	NA	NA	NA	NA	NA
7003	FALSE	Proechimys quadruplicatus	NA	NA	NA	NA	Mammalia	Rodentia	Echimyidae	Proechimys	quadruplicatus	NA	NA	NA	NA	NA	NA	NA	NA	NA	NA	NA	NA	NA	NA	NA	NA	NA	NA	NA	NA	NA	NA	284.99	NA	NA	NA	NA	NA	NA	NA	NA	NA	NA	NA	NA	NA	NA	NA	NA	NA	NA	NA	NA	NA	NA	NA	NA	NA	NA	NA	NA	2655	NA	NA	NA	NA	242986.11	4.09	-4.04	0.02	-63.05	-77.75	-70.4	0	1.67	0	0.18	239.8	254.44	1548.73	1554.37	NA	NA	NA	NA	NA	NA	NA	NA	Prq	NA	9.23.72	9	23	72	NA	NA	NA	NA	NA	NA	NA	NA
7004	FALSE	Proechimys roberti	NA	NA	NA	NA	Mammalia	Rodentia	Echimyidae	Proechimys	roberti	NA	NA	NA	NA	NA	NA	NA	NA	NA	NA	NA	NA	NA	NA	NA	NA	NA	NA	NA	NA	NA	NA	284.99	NA	NA	NA	NA	NA	NA	NA	NA	NA	NA	NA	NA	NA	NA	NA	NA	NA	NA	NA	NA	NA	NA	NA	NA	NA	NA	NA	NA	2655	NA	NA	NA	NA	NA	NA	NA	NA	NA	NA	NA	NA	NA	NA	NA	NA	NA	NA	NA	NA	NA	NA	NA	NA	NA	NA	NA	Prchr	NA	9.23.73	9	23	73	NA	NA	NA	NA	NA	NA	NA	NA
7005	FALSE	Proechimys simonsi	NA	NA	NA	NA	Mammalia	Rodentia	Echimyidae	Proechimys	simonsi	NA	NA	NA	NA	NA	NA	NA	NA	NA	NA	NA	NA	NA	NA	NA	NA	NA	NA	NA	NA	NA	1	284.99	NA	NA	NA	NA	NA	NA	4	NA	NA	1	0.00365992	0.003157064	NA	NA	NA	NA	NA	NA	305.11	NA	NA	1	NA	1	2	NA	NA	NA	31;905;2655	NA	NA	NA	NA	1159850.76	-0.05	-17.65	-8.85	-63.17	-78.82	-71	0	4.05	0	0.14	189.95	243.47	1403.94	1498.78	NA	NA	NA	NA	NA	NA	NA	NA	Prchmyssmn	NA	9.23.74	9	23	74	NA	NA	NA	NA	NA	NA	NA	NA
7006	FALSE	Proechimys steerei	NA	NA	NA	NA	Mammalia	Rodentia	Echimyidae	Proechimys	steerei	NA	NA	NA	NA	NA	NA	NA	NA	NA	NA	NA	NA	NA	NA	NA	NA	NA	NA	NA	NA	NA	1	284.99	NA	NA	NA	NA	NA	NA	4	NA	NA	1	NA	NA	NA	NA	NA	NA	NA	NA	NA	NA	NA	1	NA	1	2	NA	NA	NA	905;2655	NA	NA	NA	NA	1303980.52	-2.37	-13.51	-7.94	-57.81	-76	-66.9	0	1.89	0	0.12	185.83	253.18	1478.8	1580.58	NA	NA	NA	NA	NA	NA	NA	NA	Prchmysst	NA	9.23.75	9	23	75	NA	NA	NA	NA	NA	NA	NA	NA
7007	FALSE	Proechimys trinitatus	NA	NA	NA	NA	Mammalia	Rodentia	Echimyidae	Proechimys	trinitatus	NA	NA	NA	NA	NA	NA	NA	NA	NA	NA	NA	NA	NA	NA	NA	NA	NA	NA	NA	NA	NA	NA	NA	NA	NA	NA	NA	NA	NA	NA	NA	NA	NA	NA	NA	NA	NA	NA	NA	NA	NA	NA	NA	NA	NA	NA	NA	NA	NA	NA	NA	NA	NA	NA	NA	NA	4884.87	10.84	10.03	10.43	-60.91	-61.92	-61.41	38	207.77	38	0.02	145.49	245.49	NA	NA	NA	NA	NA	NA	NA	NA	NA	NA	Prcht	NA	9.23.76	9	23	76	NA	NA	NA	NA	NA	NA	NA	NA
7008	FALSE	Proechimys urichi	NA	NA	NA	NA	Mammalia	Rodentia	Echimyidae	Proechimys	urichi	NA	NA	NA	NA	NA	NA	NA	NA	NA	NA	NA	NA	NA	NA	NA	NA	NA	NA	NA	NA	NA	NA	284.99	NA	NA	NA	NA	NA	NA	NA	NA	NA	NA	NA	NA	NA	NA	NA	NA	NA	NA	NA	NA	NA	NA	NA	NA	NA	NA	NA	NA	2655	NA	NA	NA	NA	NA	NA	NA	NA	NA	NA	NA	NA	NA	NA	NA	NA	NA	NA	NA	NA	NA	NA	NA	NA	NA	NA	NA	Prcu	NA	9.23.77	9	23	77	NA	NA	NA	NA	NA	NA	NA	NA
7009	FALSE	Proedromys bedfordi	NA	NA	NA	NA	Mammalia	Rodentia	Cricetidae	Proedromys	bedfordi	NA	NA	NA	NA	NA	NA	NA	NA	NA	NA	NA	NA	NA	NA	NA	NA	NA	NA	NA	NA	NA	NA	NA	NA	NA	NA	NA	NA	NA	NA	NA	NA	NA	NA	NA	NA	NA	NA	NA	NA	NA	NA	NA	NA	NA	NA	NA	NA	NA	NA	NA	NA	NA	NA	NA	NA	23967.19	34.2	32.06	33.13	104.71	102.63	103.67	5	32.68	5	0.08	59.12	60.27	666.89	839.86	NA	NA	NA	NA	NA	NA	NA	NA	Prdb	NA	9.5.469	9	5	469	NA	NA	NA	NA	NA	NA	NA	NA
7010	FALSE	Prolagus sardus	NA	NA	NA	NA	Mammalia	Lagomorpha	Prolagidae	Prolagus	sardus	NA	NA	NA	NA	NA	NA	NA	NA	NA	NA	NA	NA	NA	NA	NA	NA	NA	NA	NA	NA	NA	NA	NA	NA	225	NA	NA	NA	NA	NA	NA	NA	NA	NA	NA	NA	NA	NA	NA	NA	NA	NA	NA	NA	NA	NA	NA	NA	NA	NA	NA	1712	322.55	NA	NA	NA	NA	NA	NA	NA	NA	NA	NA	NA	NA	NA	NA	NA	NA	NA	NA	NA	NA	NA	NA	NA	NA	NA	NA	Prlgs	NA	3.3.1	3	3	1	NA	NA	NA	NA	NA	NA	NA	NA
7011	FALSE	Prometheomys schaposchnikowi	NA	NA	NA	NA	Mammalia	Rodentia	Cricetidae	Prometheomys	schaposchnikowi	NA	NA	NA	NA	NA	NA	NA	NA	NA	NA	NA	NA	NA	NA	NA	NA	NA	NA	NA	NA	NA	NA	75	NA	NA	NA	NA	NA	NA	NA	NA	NA	NA	NA	NA	NA	3.4	2	NA	NA	NA	NA	NA	NA	NA	NA	NA	NA	21	NA	NA	1297;2655	NA	NA	NA	NA	74444	44.9	40.92	42.91	46.24	39.66	42.95	9	60.58	11	0.0032106333129902	66.37	31	621	703.2	NA	NA	NA	NA	NA	NA	NA	NA	Prmts	NA	9.5.470	9	5	470	NA	NA	NA	NA	NA	NA	NA	NA
7012	FALSE	Promops centralis	NA	NA	NA	NA	Mammalia	Chiroptera	Molossidae	Promops	centralis	NA	NA	NA	NA	NA	NA	NA	NA	NA	NA	NA	NA	NA	NA	NA	NA	NA	NA	NA	NA	NA	NA	29.8	53.03	NA	NA	NA	NA	NA	NA	NA	NA	1	NA	NA	NA	0.99	1	NA	2.44	28.78	NA	NA	NA	NA	NA	2	NA	41.99	NA	NA	419;1297;1432;1658;2151;2540;2655	NA	NA	NA	NA	4740669.41	21.62	-28.7	-3.53	-52.85	-104.83	-78.84	0	37.35	0	0.12	129.01	219.78	1224.51	1509.14	NA	NA	NA	NA	NA	NA	NA	NA	Prmpc	NA	8.8.88	8	8	88	NA	NA	NA	NA	NA	NA	NA	NA
7013	FALSE	Promops nasutus	NA	NA	NA	NA	Mammalia	Chiroptera	Molossidae	Promops	nasutus	NA	NA	NA	NA	NA	NA	NA	NA	NA	NA	NA	NA	NA	NA	NA	NA	NA	NA	NA	NA	NA	NA	15.5	47.29	NA	NA	NA	NA	NA	1	NA	NA	1	NA	NA	NA	NA	NA	NA	3.57	NA	NA	NA	NA	NA	NA	2	3	NA	NA	NA	197;890;1432;1658;2151;2622;2655	NA	NA	NA	NA	8264473.62	10.84	-33.21	-11.18	-41.85	-81.35	-61.6	0	11.88	0	0.11	137.94	224.26	1238.1	1469.52	NA	NA	NA	NA	NA	NA	NA	NA	Prmpn	NA	8.8.89	8	8	89	NA	NA	NA	NA	NA	NA	NA	NA
7014	FALSE	Pronolagus crassicaudatus	NA	NA	NA	NA	Mammalia	Lagomorpha	Leporidae	Pronolagus	crassicaudatus	NA	NA	NA	NA	NA	NA	NA	NA	NA	NA	NA	NA	NA	NA	NA	NA	NA	NA	NA	NA	NA	1	2415.27	NA	510	NA	NA	NA	NA	2	NA	NA	1	NA	NA	NA	1.5	NA	NA	NA	NA	NA	NA	NA	NA	NA	1	1	NA	NA	NA	95;1297;1601;2655;2656	NA	NA	NA	NA	172093.94	-25.82	-32.88	-29.35	32.9	27.7	30.3	7	72.78	10	0.11	70.4	164.41	978.38	1193.56	NA	NA	NA	NA	NA	NA	NA	NA	Prnc	NA	3.1.47	3	1	47	NA	NA	NA	NA	NA	NA	NA	NA
7015	FALSE	Pronolagus randensis	NA	NA	NA	NA	Mammalia	Lagomorpha	Leporidae	Pronolagus	randensis	NA	NA	NA	NA	NA	NA	NA	NA	NA	NA	NA	NA	NA	NA	NA	NA	NA	NA	NA	NA	NA	1	2376.47	NA	459.99	NA	NA	NA	NA	2	NA	NA	NA	NA	NA	NA	1.05	NA	NA	NA	NA	NA	NA	NA	NA	NA	NA	1	NA	NA	NA	95;1297;1601;2655	NA	NA	NA	NA	680369.23	-13.06	-27.58	-20.32	33.13	12.22	22.68	0	26.41	0	0.09	40.88	184.58	581.38	1319.17	NA	NA	NA	NA	NA	NA	NA	NA	Prnlgsrn	NA	3.1.48	3	1	48	NA	NA	NA	NA	NA	NA	NA	NA
7016	FALSE	Pronolagus rupestris	NA	NA	NA	NA	Mammalia	Lagomorpha	Leporidae	Pronolagus	rupestris	NA	NA	NA	NA	NA	NA	NA	NA	NA	NA	NA	NA	NA	NA	NA	NA	NA	NA	NA	NA	NA	1	2249.99	NA	438.44	NA	NA	NA	NA	2	NA	NA	NA	NA	NA	NA	2	NA	NA	NA	NA	NA	NA	NA	NA	NA	NA	1	NA	NA	NA	95;1297;1600;1601;2655	NA	NA	NA	NA	1388367.94	1.29	-34.83	-16.77	36.29	15.55	25.92	0	30.07	0	0.12	47.96	176.16	623.82	1255.86	NA	NA	NA	NA	NA	NA	NA	NA	Prnlgsrp	NA	3.1.49	3	1	49	NA	NA	NA	NA	NA	NA	NA	NA
7017	FALSE	Propithecus deckenii	NA	NA	NA	NA	Mammalia	Primates	Indriidae	Propithecus	deckenii	NA	NA	NA	NA	NA	NA	NA	NA	NA	NA	NA	NA	NA	NA	NA	NA	NA	NA	NA	NA	NA	NA	NA	NA	NA	NA	NA	NA	NA	NA	NA	NA	NA	NA	NA	NA	NA	NA	NA	NA	NA	NA	NA	NA	NA	NA	NA	NA	NA	NA	NA	NA	NA	NA	NA	NA	29372.01	-15.7	-19.63	-17.67	46.72	43.92	45.32	2	9.19	2	0.16	111.93	244.74	972.47	1552.97	NA	NA	NA	NA	NA	NA	NA	NA	Prpthcsdc	NA	1.2.9	1	2	9	NA	NA	NA	NA	NA	NA	NA	NA
7018	FALSE	Propithecus edwardsi	NA	NA	NA	NA	Mammalia	Primates	Indriidae	Propithecus	edwardsi	NA	NA	NA	NA	NA	NA	NA	NA	NA	NA	NA	NA	NA	NA	NA	NA	NA	NA	NA	NA	NA	3	6573.27	NA	NA	NA	NA	NA	NA	NA	NA	NA	NA	NA	NA	NA	NA	NA	NA	NA	NA	NA	NA	NA	6	NA	NA	NA	NA	NA	NA	1546	NA	NA	NA	NA	12906.49	-19.73	-23.05	-21.39	47.99	46.73	47.36	8	45.02	8	0.18	167.26	183.01	1328.96	1496.33	NA	NA	NA	NA	NA	NA	NA	NA	Prpe	NA	1.2.10	1	2	10	NA	NA	NA	NA	NA	NA	NA	NA
7019	FALSE	Propithecus perrieri	NA	NA	NA	NA	Mammalia	Primates	Indriidae	Propithecus	perrieri	NA	NA	NA	NA	NA	NA	NA	NA	NA	NA	NA	NA	NA	NA	NA	NA	NA	NA	NA	NA	NA	3	NA	NA	NA	NA	NA	NA	NA	NA	NA	NA	NA	NA	NA	NA	NA	NA	NA	NA	NA	NA	NA	NA	4.5	NA	NA	NA	NA	NA	NA	1546	NA	NA	NA	NA	661.89	-12.69	-12.98	-12.84	49.67	49.31	49.49	9	12	9	0.13	90.5	252.5	NA	NA	NA	NA	NA	NA	NA	NA	NA	NA	Prpp	NA	1.2.11	1	2	11	NA	NA	NA	NA	NA	NA	NA	NA
7020	FALSE	Prosciurillus abstrusus	NA	NA	NA	NA	Mammalia	Rodentia	Sciuridae	Prosciurillus	abstrusus	NA	NA	NA	NA	NA	NA	NA	NA	NA	NA	NA	NA	NA	NA	NA	NA	NA	NA	NA	NA	NA	NA	NA	NA	NA	NA	NA	NA	NA	NA	NA	NA	NA	NA	NA	NA	NA	NA	NA	NA	NA	NA	NA	NA	NA	NA	NA	NA	NA	NA	NA	NA	NA	NA	NA	NA	62.43	-3.54	-3.62	-3.58	121.29	121.21	121.25	36	36	36	0.12	239	196	NA	NA	NA	NA	NA	NA	NA	NA	NA	NA	Prsca	NA	9.13.170	9	13	170	NA	NA	NA	NA	NA	NA	NA	NA
7021	FALSE	Prosciurillus leucomus	NA	NA	NA	NA	Mammalia	Rodentia	Sciuridae	Prosciurillus	leucomus	NA	NA	NA	NA	NA	NA	NA	NA	NA	NA	NA	NA	NA	NA	NA	NA	NA	NA	NA	NA	NA	NA	NA	NA	NA	NA	NA	NA	NA	NA	NA	NA	NA	NA	NA	NA	NA	NA	NA	NA	NA	NA	NA	NA	NA	NA	NA	NA	NA	NA	NA	NA	NA	NA	NA	NA	131517.47	0.98	-5	-2.01	123.45	118.75	121.1	17	57.45	17	0.09	229.25	214.3	1812.6	1909.15	NA	NA	NA	NA	NA	NA	NA	NA	Prscrl	NA	9.13.171	9	13	171	NA	NA	NA	NA	NA	NA	NA	NA
7022	FALSE	Prosciurillus murinus	NA	NA	NA	NA	Mammalia	Rodentia	Sciuridae	Prosciurillus	murinus	NA	NA	NA	NA	NA	NA	NA	NA	NA	NA	NA	NA	NA	NA	NA	NA	NA	NA	NA	NA	NA	NA	NA	NA	NA	NA	NA	NA	NA	NA	NA	NA	NA	NA	NA	NA	NA	NA	NA	NA	NA	NA	NA	NA	NA	NA	NA	NA	NA	NA	NA	NA	NA	NA	NA	NA	36268.59	-0.56	-2.39	-1.47	123.45	119.91	121.68	17	29.92	17	0.12	228.75	198.9	1809.19	1881.34	NA	NA	NA	NA	NA	NA	NA	NA	Prscm	NA	9.13.172	9	13	172	NA	NA	NA	NA	NA	NA	NA	NA
7023	FALSE	Prosciurillus rosenbergii	NA	NA	NA	NA	Mammalia	Rodentia	Sciuridae	Prosciurillus	rosenbergii	NA	NA	NA	NA	NA	NA	NA	NA	NA	NA	NA	NA	NA	NA	NA	NA	NA	NA	NA	NA	NA	NA	NA	NA	NA	NA	NA	NA	NA	NA	NA	NA	NA	NA	NA	NA	NA	NA	NA	NA	NA	NA	NA	NA	NA	NA	NA	NA	NA	NA	NA	NA	NA	NA	NA	NA	NA	NA	NA	NA	NA	NA	NA	NA	NA	NA	NA	NA	NA	NA	NA	NA	NA	NA	NA	NA	NA	NA	NA	Prscr	NA	9.13.173	9	13	173	NA	NA	NA	NA	NA	NA	NA	NA
7024	FALSE	Prosciurillus weberi	NA	NA	NA	NA	Mammalia	Rodentia	Sciuridae	Prosciurillus	weberi	NA	NA	NA	NA	NA	NA	NA	NA	NA	NA	NA	NA	NA	NA	NA	NA	NA	NA	NA	NA	NA	NA	NA	NA	NA	NA	NA	NA	NA	NA	NA	NA	NA	NA	NA	NA	NA	NA	NA	NA	NA	NA	NA	NA	NA	NA	NA	NA	NA	NA	NA	NA	NA	NA	NA	NA	8804.22	-1.81	-2.63	-2.22	120.83	119.56	120.19	17	35.62	17	0.14	220.12	164.99	1823.24	1852.12	NA	NA	NA	NA	NA	NA	NA	NA	Prscw	NA	9.13.174	9	13	174	NA	NA	NA	NA	NA	NA	NA	NA
7025	FALSE	Phyllostomus latifolius	NA	NA	NA	NA	Mammalia	Chiroptera	Phyllostomidae	Phyllostomus	latifolius	NA	NA	NA	NA	NA	NA	NA	NA	NA	NA	NA	NA	NA	NA	NA	NA	NA	NA	NA	NA	NA	NA	134	58	NA	NA	NA	NA	NA	NA	NA	NA	1	NA	NA	NA	NA	NA	NA	NA	NA	NA	NA	NA	NA	NA	2	NA	NA	NA	NA	1658;2151;2622	NA	NA	NA	NA	1693847.51	5.76	-3.12	1.32	-54.12	-72.83	-63.47	0	1.54	0	0.11	175.64	251.14	1499.78	1639.94	NA	NA	NA	NA	NA	NA	NA	NA	Phyllsl	NA	8.4.87	8	4	87	NA	NA	NA	NA	NA	NA	NA	NA
7026	FALSE	Phyllotis amicus	NA	NA	NA	NA	Mammalia	Rodentia	Cricetidae	Phyllotis	amicus	NA	NA	NA	NA	NA	NA	NA	NA	NA	NA	NA	NA	NA	NA	NA	NA	NA	NA	NA	NA	NA	NA	20.19	NA	NA	NA	NA	NA	NA	NA	NA	NA	NA	NA	NA	NA	NA	NA	NA	NA	NA	NA	NA	NA	NA	NA	NA	NA	NA	NA	NA	2655	NA	NA	NA	NA	93686.6	-5.63	-15.64	-10.63	-73.21	-81.19	-77.2	2	77.01	4	0.07	21.19	87.41	495.3	1306.39	NA	NA	NA	NA	NA	NA	NA	NA	Phylltsam	NA	9.5.471	9	5	471	NA	NA	NA	NA	NA	NA	NA	NA
7027	FALSE	Phyllotis andium	NA	NA	NA	NA	Mammalia	Rodentia	Cricetidae	Phyllotis	andium	NA	NA	NA	NA	NA	NA	NA	NA	NA	NA	NA	NA	NA	NA	NA	NA	NA	NA	NA	NA	NA	NA	53	NA	NA	NA	NA	NA	NA	NA	NA	NA	NA	NA	NA	NA	NA	NA	NA	NA	NA	NA	NA	NA	NA	NA	NA	NA	NA	NA	NA	2655	NA	NA	NA	NA	112900.23	-2.66	-12.26	-7.46	-76.15	-80.13	-78.14	4	74.09	6	0.09	64.59	143.91	742.53	1398.68	NA	NA	NA	NA	NA	NA	NA	NA	Phylltsan	NA	9.5.472	9	5	472	NA	NA	NA	NA	NA	NA	NA	NA
7028	FALSE	Phyllotis bonariensis	NA	NA	NA	NA	Mammalia	Rodentia	Cricetidae	Phyllotis	bonariensis	NA	NA	NA	NA	NA	NA	NA	NA	NA	NA	NA	NA	NA	NA	NA	NA	NA	NA	NA	NA	NA	NA	42.5	NA	NA	NA	NA	NA	NA	NA	NA	NA	NA	NA	NA	NA	NA	NA	NA	NA	NA	NA	NA	NA	NA	NA	NA	NA	NA	NA	NA	2655	NA	NA	NA	NA	3123.42	-37.55	-38.18	-37.87	-61.64	-62.31	-61.97	6	11.73	6	0.04	60.76	129.23	675.06	910.54	NA	NA	NA	NA	NA	NA	NA	NA	Phylltb	NA	9.5.473	9	5	473	NA	NA	NA	NA	NA	NA	NA	NA
7029	FALSE	Phyllotis caprinus	NA	NA	NA	NA	Mammalia	Rodentia	Cricetidae	Phyllotis	caprinus	NA	NA	NA	NA	NA	NA	NA	NA	NA	NA	NA	NA	NA	NA	NA	NA	NA	NA	NA	NA	NA	NA	50.8	NA	NA	NA	NA	NA	NA	NA	NA	NA	NA	NA	NA	NA	NA	NA	NA	NA	NA	NA	NA	NA	NA	NA	NA	NA	NA	NA	NA	2655	NA	NA	NA	NA	77627.4	-20.01	-24.39	-22.2	-63.88	-66.09	-64.98	1	9.63	1	0.09	53.05	97.91	697.91	1430.48	NA	NA	NA	NA	NA	NA	NA	NA	Phylltc	NA	9.5.474	9	5	474	NA	NA	NA	NA	NA	NA	NA	NA
7030	FALSE	Ptenochirus jagori	NA	NA	NA	NA	Mammalia	Chiroptera	Pteropodidae	Ptenochirus	jagori	NA	NA	NA	125.14	NA	NA	NA	NA	NA	NA	NA	NA	NA	NA	NA	NA	NA	NA	NA	NA	NA	NA	79.18	84.34	NA	NA	243.33	NA	NA	1	NA	125.14	1	NA	NA	NA	1	2	96	17.4	NA	NA	NA	251.71	5.5	NA	2	1	89.99	NA	NA	1309;1439;1658;1705;2017;2151;2655;2885	NA	NA	NA	NA	248720.14	19	5.01	12	126.6	119.73	123.16	19	235.4	32	0.09	199.19	241.88	1471.18	1731.81	NA	NA	NA	NA	8	NA	0.689616438356164	NA	Ptnj	8	8.5.113	8	5	113	NA	NA	NA	NA	NA	NA	NA	NA
7031	FALSE	Ptenochirus minor	NA	NA	NA	NA	Mammalia	Chiroptera	Pteropodidae	Ptenochirus	minor	NA	NA	NA	NA	NA	NA	NA	NA	NA	NA	NA	NA	NA	NA	NA	NA	NA	NA	NA	NA	NA	NA	47.02	69.5	NA	NA	NA	NA	NA	NA	NA	NA	1	NA	NA	NA	NA	NA	NA	NA	NA	NA	NA	NA	NA	NA	2	NA	NA	NA	NA	1439;1658;2151;2655	NA	NA	NA	NA	103200.29	11.7	5.55	8.63	126.6	121.89	124.24	33	170.38	55	0.11	175.7	238.87	1567.81	1734.24	NA	NA	NA	NA	NA	NA	NA	NA	Ptncm	NA	8.5.114	8	5	114	NA	NA	NA	NA	NA	NA	NA	NA
7032	FALSE	Pteralopex acrodonta	NA	NA	NA	NA	Mammalia	Chiroptera	Pteropodidae	Pteralopex	acrodonta	NA	NA	NA	NA	NA	NA	NA	NA	NA	NA	NA	NA	NA	NA	NA	NA	NA	NA	NA	NA	NA	NA	257.53	117.99	186.79	NA	NA	NA	NA	NA	NA	NA	1	NA	NA	NA	NA	NA	NA	NA	NA	NA	NA	NA	1	NA	2	NA	NA	NA	NA	978;1658;2017;2151;2655	NA	NA	NA	NA	440.14	-16.68	-17	-16.84	179.99	-179.99	2.84e-14	42	42	42	0.07	NA	NA	NA	NA	NA	NA	NA	NA	NA	NA	NA	NA	Ptrlpxac	NA	8.5.115	8	5	115	NA	NA	NA	NA	NA	NA	NA	NA
7033	FALSE	Pteralopex anceps	NA	NA	NA	NA	Mammalia	Chiroptera	Pteropodidae	Pteralopex	anceps	NA	NA	NA	NA	NA	NA	NA	NA	NA	NA	NA	NA	NA	NA	NA	NA	NA	NA	NA	NA	NA	NA	574.75	165.5	262.31	NA	NA	NA	NA	NA	NA	NA	1	NA	NA	NA	1	NA	NA	NA	NA	NA	NA	NA	NA	NA	2	NA	NA	NA	NA	406;1658;2151;2280;2655	NA	NA	NA	NA	7318.84	-5.12	-7.41	-6.27	157.55	154.58	156.07	13	16.77	13	0.14	182.39	261.39	NA	NA	NA	NA	NA	NA	NA	NA	NA	NA	Ptrlpxan	NA	8.5.116	8	5	116	NA	NA	NA	NA	NA	NA	NA	NA
7034	FALSE	Pteralopex atrata	NA	NA	NA	NA	Mammalia	Chiroptera	Pteropodidae	Pteralopex	atrata	NA	NA	NA	NA	NA	NA	NA	NA	NA	NA	NA	NA	NA	NA	NA	NA	NA	NA	NA	NA	NA	NA	490.8	142.48	207.44	NA	NA	NA	NA	NA	NA	NA	1	NA	NA	NA	NA	NA	NA	NA	NA	NA	NA	NA	NA	NA	2	NA	NA	NA	NA	978;1658;2151;2655	NA	NA	NA	NA	9345.46	-7.5	-9.94	-8.72	160.83	158.41	159.62	13	13	13	0.18	195.19	261.82	NA	NA	NA	NA	NA	NA	NA	NA	NA	NA	Ptrlpxat	NA	8.5.117	8	5	117	NA	NA	NA	NA	NA	NA	NA	NA
7035	FALSE	Pteralopex pulchra	NA	NA	NA	NA	Mammalia	Chiroptera	Pteropodidae	Pteralopex	pulchra	NA	NA	NA	NA	NA	NA	NA	NA	NA	NA	NA	NA	NA	NA	NA	NA	NA	NA	NA	NA	NA	NA	291.15	NA	NA	NA	NA	NA	NA	NA	NA	NA	1	NA	NA	NA	NA	NA	NA	NA	NA	NA	NA	NA	NA	NA	2	NA	NA	NA	NA	973;2151;2655	NA	NA	NA	NA	728.08	-9.57	-9.8	-9.68	160.26	159.81	160.04	13	13	13	0.18	200	247.5	NA	NA	NA	NA	NA	NA	NA	NA	NA	NA	Ptrlp	NA	8.5.118	8	5	118	NA	NA	NA	NA	NA	NA	NA	NA
7036	FALSE	Pteralopex taki	NA	NA	NA	NA	Mammalia	Chiroptera	Pteropodidae	Pteralopex	taki	NA	NA	NA	NA	NA	NA	NA	NA	NA	NA	NA	NA	NA	NA	NA	NA	NA	NA	NA	NA	NA	NA	NA	NA	NA	NA	NA	NA	NA	NA	NA	NA	NA	NA	NA	NA	NA	NA	NA	NA	NA	NA	NA	NA	NA	NA	NA	NA	NA	NA	NA	NA	NA	NA	NA	NA	2637	-7.94	-8.77	-8.36	158.12	157.18	157.65	13	13	13	0.18	186.5	270	NA	NA	NA	NA	NA	NA	NA	NA	NA	NA	Ptrlt	NA	8.5.119	8	5	119	NA	NA	NA	NA	NA	NA	NA	NA
7037	FALSE	Pteromyscus pulverulentus	NA	NA	NA	NA	Mammalia	Rodentia	Sciuridae	Pteromyscus	pulverulentus	NA	NA	NA	NA	NA	NA	NA	NA	NA	NA	NA	NA	NA	NA	NA	NA	NA	NA	NA	NA	NA	NA	251.3	NA	229	NA	NA	NA	NA	NA	NA	NA	1	NA	NA	NA	1.28	NA	NA	NA	NA	NA	NA	NA	NA	NA	2	NA	NA	NA	NA	32;1297;1971;2098;2152;2655;2844	NA	NA	NA	NA	238644.25	7.68	-5.24	1.22	117.27	96.45	106.86	1	94.93	4	0.14	228.86	247.46	1687.69	1767	NA	NA	NA	NA	NA	NA	NA	NA	Ptrmp	NA	9.13.175	9	13	175	NA	NA	NA	NA	NA	NA	NA	NA
7038	FALSE	Pteronotus davyi	NA	NA	NA	NA	Mammalia	Chiroptera	Mormoopidae	Pteronotus	davyi	NA	NA	NA	NA	NA	NA	NA	NA	NA	NA	NA	NA	NA	NA	NA	NA	NA	NA	NA	NA	NA	NA	9.52	45.1	NA	NA	NA	15.32	9.4	1	NA	NA	1	NA	NA	NA	0.99	1	NA	1.15	31.28	NA	NA	NA	NA	NA	2	3	NA	NA	NA	15;196;404;889;1297;1658;1822;1920;2143;2151;2295;2622;2655;2719;3023	NA	NA	NA	NA	2748221.32	29.71	-8.17	10.77	-60.37	-112.09	-86.23	0	63.21	2	0.12	126.19	224.94	1175.64	1553.86	NA	NA	NA	NA	NA	NA	NA	NA	Ptrnd	NA	8.9.8	8	9	8	NA	NA	NA	NA	NA	NA	NA	NA
7039	FALSE	Pteronotus gymnonotus	NA	NA	NA	NA	Mammalia	Chiroptera	Mormoopidae	Pteronotus	gymnonotus	NA	NA	NA	NA	NA	NA	NA	NA	NA	NA	NA	NA	NA	NA	NA	NA	NA	NA	NA	NA	NA	NA	13.6	51.74	NA	NA	NA	NA	NA	1	NA	NA	1	NA	NA	NA	0.98	NA	NA	NA	NA	NA	NA	NA	NA	NA	2	3	NA	NA	NA	196;889;1297;1432;1658;2143;2151;2622;2655	NA	NA	NA	NA	3390492.62	18.71	-16.45	1.13	-53.75	-95.58	-74.66	0	30.85	0	0.14	153.35	235.89	1340.63	1572.74	NA	NA	NA	NA	NA	NA	NA	NA	Ptrng	NA	8.9.9	8	9	9	NA	NA	NA	NA	NA	NA	NA	NA
7040	FALSE	Pteronotus macleayii	NA	NA	NA	NA	Mammalia	Chiroptera	Mormoopidae	Pteronotus	macleayii	NA	NA	NA	NA	NA	NA	NA	NA	NA	NA	NA	NA	NA	NA	NA	NA	NA	NA	NA	NA	NA	NA	NA	43.5	NA	NA	NA	NA	NA	1	NA	NA	1	NA	NA	NA	NA	NA	NA	NA	NA	NA	NA	NA	NA	NA	2	3	NA	NA	NA	889;1658;2151	12.39	NA	NA	NA	120492.27	23.19	17.7	20.44	-74.13	-84.95	-79.54	2	118.67	18	0.02	108.01	251.47	1271	1782.03	NA	NA	NA	NA	NA	NA	NA	NA	Ptrnm	NA	8.9.10	8	9	10	NA	NA	NA	NA	NA	NA	NA	NA
7041	FALSE	Pteropus chrysoproctus	NA	NA	NA	NA	Mammalia	Chiroptera	Pteropodidae	Pteropus	chrysoproctus	NA	NA	NA	NA	NA	NA	NA	NA	NA	NA	NA	NA	NA	NA	NA	NA	NA	NA	NA	NA	NA	NA	730.19	170	253.59	NA	NA	NA	NA	NA	NA	NA	1	NA	NA	NA	NA	NA	NA	NA	NA	NA	NA	NA	NA	NA	2	NA	NA	NA	NA	978;1658;2151;2655	NA	NA	NA	NA	29871.72	-1.15	-4.42	-2.78	131.6	125.99	128.8	5	27.16	5	0.04	280.9	237.2	NA	NA	NA	NA	NA	NA	NA	NA	NA	NA	Ptrpsch	NA	8.5.120	8	5	120	NA	NA	NA	NA	NA	NA	NA	NA
7042	FALSE	Pteropus cognatus	NA	NA	NA	NA	Mammalia	Chiroptera	Pteropodidae	Pteropus	cognatus	NA	NA	NA	NA	NA	NA	NA	NA	NA	NA	NA	NA	NA	NA	NA	NA	NA	NA	NA	NA	NA	NA	NA	121.67	NA	NA	NA	NA	NA	NA	NA	NA	NA	NA	NA	NA	NA	NA	NA	NA	NA	NA	NA	NA	1	NA	NA	NA	NA	NA	NA	78;978	235.79	NA	NA	NA	3397.56	-10.17	-10.85	-10.51	162.39	161.25	161.82	13	13	13	0.18	225	257	NA	NA	NA	NA	NA	NA	NA	NA	NA	NA	Ptrpscg	NA	8.5.121	8	5	121	NA	NA	NA	NA	NA	NA	NA	NA
7043	FALSE	Pteropus faunulus	NA	NA	NA	NA	Mammalia	Chiroptera	Pteropodidae	Pteropus	faunulus	NA	NA	NA	NA	NA	NA	NA	NA	NA	NA	NA	NA	NA	NA	NA	NA	NA	NA	NA	NA	NA	NA	NA	114.65	169.49	NA	NA	NA	NA	NA	NA	NA	1	NA	NA	NA	NA	NA	NA	NA	NA	NA	NA	NA	NA	NA	2	NA	NA	NA	NA	212;1658;2151	222.62	NA	NA	NA	314.24	9.25	7.92	8.59	93.57	92.7	93.14	14	44.71	14	0.15	NA	NA	NA	NA	NA	NA	NA	NA	NA	NA	NA	NA	Ptrpsfnl	NA	8.5.122	8	5	122	NA	NA	NA	NA	NA	NA	NA	NA
7044	FALSE	Pteropus fundatus	NA	NA	NA	NA	Mammalia	Chiroptera	Pteropodidae	Pteropus	fundatus	NA	NA	NA	NA	NA	NA	NA	NA	NA	NA	NA	NA	NA	NA	NA	NA	NA	NA	NA	NA	NA	NA	210.67	101.56	147.36	NA	NA	NA	NA	NA	NA	NA	1	NA	NA	NA	NA	NA	NA	NA	NA	NA	NA	NA	NA	NA	2	NA	NA	NA	NA	978;1658;2151;2655	NA	NA	NA	NA	325.78	-13.7	-13.94	-13.82	167.7	167.38	167.54	14	14	14	0.16	NA	NA	NA	NA	NA	NA	NA	NA	NA	NA	NA	NA	Ptrpsfnd	NA	8.5.123	8	5	123	NA	NA	NA	NA	NA	NA	NA	NA
7045	FALSE	Pteropus gilliardorum	NA	NA	NA	NA	Mammalia	Chiroptera	Pteropodidae	Pteropus	gilliardorum	NA	NA	NA	NA	NA	NA	NA	NA	NA	NA	NA	NA	NA	NA	NA	NA	NA	NA	NA	NA	NA	NA	406.94	114.63	159.02	NA	NA	NA	NA	NA	NA	NA	1	NA	NA	NA	NA	NA	NA	NA	NA	NA	NA	NA	1	NA	2	NA	NA	NA	NA	406;978;1658;2151;2655	NA	NA	NA	NA	749.41	-4.28	-5.94	-5.11	153.03	149.63	151.33	8	11.59	8	0.17	206.64	233.32	NA	NA	NA	NA	NA	NA	NA	NA	NA	NA	Ptrpsgl	NA	8.5.124	8	5	124	NA	NA	NA	NA	NA	NA	NA	NA
7046	FALSE	Pteropus griseus	NA	NA	NA	NA	Mammalia	Chiroptera	Pteropodidae	Pteropus	griseus	NA	NA	NA	NA	NA	NA	NA	NA	NA	NA	NA	NA	NA	NA	NA	NA	NA	NA	NA	NA	NA	NA	NA	NA	NA	NA	NA	NA	NA	NA	NA	NA	NA	NA	NA	NA	NA	NA	NA	NA	NA	NA	NA	NA	NA	NA	NA	NA	NA	NA	NA	NA	NA	NA	NA	NA	202738.63	5.12	-10.37	-2.62	129.95	114.39	122.17	0	93.9	17	0.08	212.28	219.97	1812.6	1909.15	NA	NA	NA	NA	NA	NA	NA	NA	Ptrpsgr	NA	8.5.125	8	5	125	NA	NA	NA	NA	NA	NA	NA	NA
7047	FALSE	Rhogeessa io	NA	NA	NA	NA	Mammalia	Chiroptera	Vespertilionidae	Rhogeessa	io	NA	NA	NA	NA	NA	NA	NA	NA	NA	NA	NA	NA	NA	NA	NA	NA	NA	NA	NA	NA	NA	NA	NA	NA	NA	NA	NA	NA	NA	NA	NA	NA	NA	NA	NA	NA	NA	NA	NA	NA	NA	NA	NA	NA	NA	NA	NA	NA	NA	NA	NA	NA	NA	NA	NA	NA	7429453.62	12.99	-17.57	-2.29	-34.79	-86.87	-60.83	0	22.16	0	0.13	144.32	245.15	1278	1577.05	NA	NA	NA	NA	NA	NA	NA	NA	Rhgi	NA	8.7.324	8	7	324	NA	NA	NA	NA	NA	NA	NA	NA
7048	FALSE	Rhogeessa minutilla	NA	NA	NA	NA	Mammalia	Chiroptera	Vespertilionidae	Rhogeessa	minutilla	NA	NA	NA	NA	NA	NA	NA	NA	NA	NA	NA	NA	NA	NA	NA	NA	NA	NA	NA	NA	NA	NA	3.75	27.5	NA	NA	NA	NA	NA	NA	NA	NA	1	NA	NA	NA	NA	NA	NA	NA	NA	NA	NA	NA	NA	NA	2	NA	NA	NA	NA	1658;2151;2622;2655	NA	NA	NA	NA	943337.3	12.46	-0.06	6.19	-60.52	-75.8	-68.16	0	48.14	1	0.12	120.54	243.54	1349.61	1641.61	NA	NA	NA	NA	NA	NA	NA	NA	Rhgssmn	NA	8.7.325	8	7	325	NA	NA	NA	NA	NA	NA	NA	NA
7049	FALSE	Rhogeessa mira	NA	NA	NA	NA	Mammalia	Chiroptera	Vespertilionidae	Rhogeessa	mira	NA	NA	NA	NA	NA	NA	NA	NA	NA	NA	NA	NA	NA	NA	NA	NA	NA	NA	NA	NA	NA	NA	NA	25.5	NA	NA	NA	NA	NA	NA	NA	NA	1	NA	NA	NA	NA	NA	NA	NA	NA	NA	NA	NA	NA	NA	2	NA	NA	NA	NA	1658;2151	2.68	NA	NA	NA	7524.33	18.66	17.92	18.29	-101.91	-103.13	-102.52	8	26.68	8	0.08	106.38	228.9	869.98	1648.99	NA	NA	NA	NA	NA	NA	NA	NA	Rhgssmr	NA	8.7.326	8	7	326	NA	NA	NA	NA	NA	NA	NA	NA
7050	FALSE	Rhogeessa parvula	NA	NA	NA	NA	Mammalia	Chiroptera	Vespertilionidae	Rhogeessa	parvula	NA	NA	NA	NA	NA	NA	NA	NA	NA	NA	NA	NA	NA	NA	NA	NA	NA	NA	NA	NA	NA	NA	4.37	29	NA	NA	NA	NA	NA	1	NA	NA	1	NA	NA	NA	1.98	NA	NA	NA	NA	NA	NA	NA	NA	NA	2	3	NA	NA	NA	196;1297;1658;2151;2655;2719	NA	NA	NA	NA	449611.68	29.51	15.64	22.58	-93.45	-112.08	-102.77	1	68.19	5	0.07	77.1	201.72	821.49	1475.15	NA	NA	NA	NA	NA	NA	NA	NA	Rhgp	NA	8.7.327	8	7	327	NA	NA	NA	NA	NA	NA	NA	NA
7051	FALSE	Rhogeessa tumida	NA	NA	NA	NA	Mammalia	Chiroptera	Vespertilionidae	Rhogeessa	tumida	NA	NA	NA	NA	NA	NA	NA	NA	NA	NA	NA	NA	NA	NA	NA	NA	NA	NA	NA	NA	NA	NA	4.58	29.49	NA	NA	NA	NA	NA	1	NA	NA	1	NA	NA	NA	1.4	NA	NA	NA	NA	NA	NA	NA	NA	NA	2	3	NA	NA	NA	196;1297;1658;2143;2151;2622;2655;2719;2751	NA	NA	NA	NA	781796.28	24.58	9.59	17.09	-83.13	-99.74	-91.43	0	59.62	4	0.15	135.91	234.63	1254.14	1602.87	NA	NA	NA	NA	NA	NA	NA	NA	Rhgt	NA	8.7.328	8	7	328	NA	NA	NA	NA	NA	NA	NA	NA
7052	FALSE	Rhynchocyon petersi	NA	NA	NA	NA	Mammalia	Macroscelidea	Macroscelididae	Rhynchocyon	petersi	NA	NA	NA	NA	NA	NA	NA	NA	NA	NA	NA	NA	NA	NA	NA	NA	NA	NA	NA	NA	NA	NA	423.99	NA	NA	NA	NA	NA	NA	NA	NA	NA	NA	NA	NA	NA	1.93	NA	NA	NA	NA	NA	NA	NA	NA	NA	NA	NA	NA	NA	NA	1297;2391;2655	NA	NA	NA	NA	72695.75	-3.74	-8.07	-5.91	39.9	37.43	38.67	8	145.12	14	0.15	96.03	248.36	1056.5	1680.08	NA	NA	NA	NA	NA	NA	NA	NA	Rhynchcp	NA	15.1.15	15	1	15	NA	NA	NA	NA	NA	NA	NA	NA
7053	FALSE	Rhynchogale melleri	NA	NA	NA	NA	Mammalia	Carnivora	Herpestidae	Rhynchogale	melleri	NA	NA	NA	NA	NA	NA	NA	NA	NA	NA	NA	NA	NA	NA	NA	NA	NA	NA	NA	NA	NA	1	2240.33	NA	459.59	NA	NA	NA	NA	6	NA	NA	1	NA	NA	NA	2	NA	NA	NA	NA	NA	NA	NA	NA	NA	1	2	NA	NA	NA	1113;1297;2655	NA	NA	NA	NA	2352914.33	-2.64	-27.21	-14.93	39.92	21.54	30.73	1	28.1	2	0.18	82.32	221.16	857.91	1474.38	NA	NA	NA	NA	NA	NA	NA	NA	Rhym	NA	5.4.33	5	4	33	NA	NA	NA	NA	NA	NA	NA	NA
7054	FALSE	Rhyncholestes raphanurus	NA	NA	NA	NA	Mammalia	Paucituberculata	Caenolestidae	Rhyncholestes	raphanurus	NA	NA	NA	NA	NA	NA	NA	NA	NA	NA	NA	NA	NA	NA	NA	NA	NA	NA	NA	NA	NA	2	21.94	NA	113.27	NA	NA	NA	NA	6	NA	NA	2	NA	NA	NA	NA	NA	NA	NA	NA	NA	NA	NA	NA	7	2	2	NA	NA	NA	889;899;1760;2008;2230;2290;2655	NA	NA	NA	NA	14638.53	-40.47	-43.32	-41.9	-71.95	-74.17	-73.06	4	18.6	4	0.07	159.95	85.78	716.14	756.66	NA	NA	NA	NA	NA	NA	NA	NA	Rhyr	NA	26.1.6	26	1	6	NA	NA	NA	NA	NA	NA	NA	NA
7055	FALSE	Rhynchomeles prattorum	NA	NA	NA	NA	Mammalia	Peramelemorphia	Peramelidae	Rhynchomeles	prattorum	NA	NA	NA	NA	NA	NA	NA	NA	NA	NA	NA	NA	NA	NA	NA	NA	NA	NA	NA	NA	NA	NA	NA	NA	NA	NA	NA	NA	NA	NA	NA	NA	NA	NA	NA	NA	NA	NA	NA	NA	NA	NA	NA	NA	NA	NA	NA	NA	NA	NA	NA	NA	NA	NA	NA	NA	2513.87	-2.96	-3.31	-3.13	129.86	129.06	129.46	23	23	23	0.04	280.5	233.5	NA	NA	NA	NA	NA	NA	NA	NA	NA	NA	Rhynchmp	NA	24.1.18	24	1	18	NA	NA	NA	NA	NA	NA	NA	NA
7056	FALSE	Rhynchomys isarogensis	NA	NA	NA	NA	Mammalia	Rodentia	Muridae	Rhynchomys	isarogensis	NA	NA	NA	NA	NA	NA	NA	NA	NA	NA	NA	NA	NA	NA	NA	NA	NA	NA	NA	NA	NA	2	122.29	NA	187	NA	NA	NA	NA	1	NA	NA	NA	NA	NA	NA	NA	NA	NA	NA	NA	332.33	NA	NA	NA	NA	NA	3	NA	NA	NA	170;2152;2446;2655	NA	NA	NA	NA	5.28	13.66	13.63	13.65	123.39	123.37	123.38	323	323	323	0.09	331	252	NA	NA	NA	NA	NA	NA	NA	NA	NA	NA	Rhyi	NA	9.9.490	9	9	490	NA	NA	NA	NA	NA	NA	NA	NA
7057	FALSE	Rhynchomys soricoides	NA	NA	NA	NA	Mammalia	Rodentia	Muridae	Rhynchomys	soricoides	NA	NA	NA	NA	NA	NA	NA	NA	NA	NA	NA	NA	NA	NA	NA	NA	NA	NA	NA	NA	NA	NA	NA	NA	201.49	NA	NA	NA	NA	NA	NA	NA	NA	NA	NA	NA	NA	NA	NA	NA	NA	NA	NA	NA	NA	NA	NA	NA	NA	NA	NA	2152	234.55	NA	NA	NA	263.82	16.94	16.77	16.85	120.95	120.78	120.86	93	93	93	0.09	316	180	1443	1557	NA	NA	NA	NA	NA	NA	NA	NA	Rhys	NA	9.9.491	9	9	491	NA	NA	NA	NA	NA	NA	NA	NA
