## Supplementary Data 2 for "MammalMethylClock R package: software for DNA Methylation-Based Epigenetic Clocks in Mammals" (part 3 of 3)

anAgeHorvathLabID	profiled	SpeciesLatinName	CommonNames	HAGRID	Kingdom	Phylum	Class	Order	Family	Genus	Species	Common.name	Female.maturity..days.	Male.maturity..days.	Gestation.Incubation..days.	Weaning..days.	Litter.Clutch.size	Litters.Clutches.per.year	Inter.litter.Interbirth.interval	Birth.weight..g.	Weaning.weight..g.	Growth.rate..1.days.	Source	Specimen.origin	Sample.size	Data.quality	IMR..per.yr.	MRDT..yrs.	Metabolic.rate..W.	Body.mass..g.	Temperature..K.	References	PanTHERIA.ActivityCycle	PanTHERIA.AdultBodyMass_g	PanTHERIA.AdultForearmLen_mm	PanTHERIA.AdultHeadBodyLen_mm	PanTHERIA.AgeatEyeOpening_d	PanTHERIA.AgeatFirstBirth_d	PanTHERIA.BasalMetRate_mLO2hr	PanTHERIA.BasalMetRateMass_g	PanTHERIA.DietBreadth	PanTHERIA.DispersalAge_d	PanTHERIA.GestationLen_d	PanTHERIA.HabitatBreadth	PanTHERIA.HomeRange_km2	PanTHERIA.HomeRange_Indiv_km2	PanTHERIA.InterbirthInterval_d	PanTHERIA.LitterSize	PanTHERIA.LittersPerYear	PanTHERIA.MaxLongevity_m	PanTHERIA.NeonateBodyMass_g	PanTHERIA.NeonateHeadBodyLen_mm	PanTHERIA.PopulationDensity_n.km2	PanTHERIA.PopulationGrpSize	PanTHERIA.SexualMaturityAge_d	PanTHERIA.SocialGrpSize	PanTHERIA.TeatNumber	PanTHERIA.Terrestriality	PanTHERIA.TrophicLevel	PanTHERIA.WeaningAge_d	PanTHERIA.WeaningBodyMass_g	PanTHERIA.WeaningHeadBodyLen_mm	PanTHERIA.References	PanTHERIA.AdultBodyMass_g_EXT	PanTHERIA.LittersPerYear_EXT	PanTHERIA.NeonateBodyMass_g_EXT	PanTHERIA.WeaningBodyMass_g_EXT	PanTHERIA.GR_Area_km2	PanTHERIA.GR_MaxLat_dd	PanTHERIA.GR_MinLat_dd	PanTHERIA.GR_MidRangeLat_dd	PanTHERIA.GR_MaxLong_dd	PanTHERIA.GR_MinLong_dd	PanTHERIA.GR_MidRangeLong_dd	PanTHERIA.HuPopDen_Min_n.km2	PanTHERIA.HuPopDen_Mean_n.km2	PanTHERIA.HuPopDen_5p_n.km2	PanTHERIA.HuPopDen_Change	PanTHERIA.Precip_Mean_mm	PanTHERIA.Temp_Mean_01degC	PanTHERIA.AET_Mean_mm	PanTHERIA.PET_Mean_mm	maxanAge	weightanAge	maxAgeFromFolder	weightFromFolder	maxAgeCaesar	weightCaesar	averagedMaturity.yrs	Hibernation	SpeciesAbbreviation	PanTHERIA.MaxLongevity	MammalNumberHorvath	OrderNumberHorvath	FamilyNumberHorvath	SpeciesNumberHorvath	CancerMortalityRisk.Vinczeo2021	CumulativeIncidenceCancerMortality.Vincze2021	Diet..Animal.	Diet..Invertebrate.	Diet..Vertebrate.	Diet..Fish.	Diet..Reptile.	Diet..Bird.
7058	FALSE	Romerolagus diazi	NA	NA	NA	NA	Mammalia	Lagomorpha	Leporidae	Romerolagus	diazi	NA	NA	NA	39.26	NA	NA	NA	NA	NA	NA	NA	NA	NA	NA	NA	NA	NA	NA	NA	NA	NA	2	465.58	NA	297.48	6	NA	NA	NA	2	NA	39.26	2	NA	NA	NA	2.1	NA	NA	25.86	81.96	30.67	4.5	180.18	3.5	6	1	1	28.71	90.09	NA	95;511;570;571;573;899;1165;1297;1840;2124;2314;2655;2929	NA	NA	NA	NA	820.7	19.13	19	19.06	-98.77	-99.46	-99.12	779	2060.5	779	0.08	67.5	137.5	884	1211	NA	NA	NA	NA	NA	NA	0.493643835616438	NA	Rmd	NA	3.1.50	3	1	50	NA	NA	NA	NA	NA	NA	NA	NA
7059	FALSE	Rousettus amplexicaudatus	NA	NA	NA	NA	Mammalia	Chiroptera	Pteropodidae	Rousettus	amplexicaudatus	NA	NA	NA	101.38	NA	NA	NA	NA	NA	NA	NA	NA	NA	NA	NA	NA	NA	NA	NA	NA	NA	NA	74.37	76.88	107.63	NA	304.16	102.5	91.5	1	NA	101.38	1	NA	NA	NA	0.99	2	NA	12	NA	NA	825	258.65	NA	NA	2	1	86.16	NA	NA	77;196;406;978;1297;1309;1386;1388;1439;1621;1658;1705;1950;1982;2017;2143;2151;2280;2622;2655;2763;3023	NA	NA	NA	NA	2568005.12	19.57	-10.94	4.31	162.39	95.18	128.79	0	122.06	4	0.12	228.98	242.36	1589.95	1732.99	NA	NA	NA	NA	NA	NA	0.708630136986301	NA	Rsttsam	NA	8.5.126	8	5	126	NA	NA	NA	NA	NA	NA	NA	NA
7060	FALSE	Sorex mirabilis	NA	NA	NA	NA	Mammalia	Eulipotyphla	Soricidae	Sorex	mirabilis	NA	NA	NA	NA	NA	NA	NA	NA	NA	NA	NA	NA	NA	NA	NA	NA	NA	NA	NA	NA	NA	NA	15	NA	NA	NA	NA	NA	NA	2	NA	NA	NA	NA	NA	NA	NA	NA	NA	NA	NA	NA	NA	340.29	NA	NA	NA	3	NA	NA	NA	34;1297;1445	NA	NA	NA	NA	382085.68	47.79	39.97	43.88	137.89	126.53	132.21	1	63.92	1	0.02	54.83	5.28	553.74	602.76	NA	NA	NA	NA	NA	NA	0.932301369863014	NA	Srxmrb	NA	12.3.280	12	3	280	NA	NA	NA	NA	NA	NA	NA	NA
7061	FALSE	Sorex nanus	NA	NA	NA	NA	Mammalia	Eulipotyphla	Soricidae	Sorex	nanus	NA	NA	NA	NA	NA	NA	NA	NA	NA	NA	NA	NA	NA	NA	NA	NA	NA	NA	NA	NA	NA	NA	2.57	NA	52	NA	NA	NA	NA	NA	NA	NA	NA	NA	NA	NA	6.49	NA	NA	NA	NA	NA	NA	NA	NA	6	NA	NA	NA	NA	NA	1297;1356;1445;2080;2655	NA	NA	NA	NA	1000480.43	49.16	32.28	40.72	-102.38	-112.45	-107.42	0	6.92	0	0.1	26.6	66	412.72	879.92	NA	NA	NA	NA	NA	NA	NA	NA	Srxnn	NA	12.3.281	12	3	281	NA	NA	NA	NA	NA	NA	NA	NA
7062	FALSE	Sorex neomexicanus	NA	NA	NA	NA	Mammalia	Eulipotyphla	Soricidae	Sorex	neomexicanus	NA	NA	NA	NA	NA	NA	NA	NA	NA	NA	NA	NA	NA	NA	NA	NA	NA	NA	NA	NA	NA	NA	NA	NA	NA	NA	NA	NA	NA	NA	NA	NA	NA	NA	NA	NA	NA	NA	NA	NA	NA	NA	NA	NA	NA	NA	NA	NA	NA	NA	NA	NA	NA	NA	NA	NA	NA	NA	NA	NA	NA	NA	NA	NA	NA	NA	NA	NA	NA	NA	NA	NA	NA	NA	NA	NA	NA	NA	NA	Srxnm	NA	12.3.282	12	3	282	NA	NA	NA	NA	NA	NA	NA	NA
7063	FALSE	Sorex oreopolus	NA	NA	NA	NA	Mammalia	Eulipotyphla	Soricidae	Sorex	oreopolus	NA	NA	NA	NA	NA	NA	NA	NA	NA	NA	NA	NA	NA	NA	NA	NA	NA	NA	NA	NA	NA	NA	7	NA	NA	NA	NA	NA	NA	NA	NA	NA	NA	NA	NA	NA	NA	NA	NA	NA	NA	393.12	NA	NA	NA	NA	NA	NA	NA	NA	NA	730;925;2655	NA	NA	NA	NA	91703.13	20.66	17.3	18.98	-99.03	-104.63	-101.83	8	163.47	11	0.08	87.04	199.06	855.09	1475.29	NA	NA	NA	NA	NA	NA	NA	NA	Srxorp	NA	12.3.283	12	3	283	NA	NA	NA	NA	NA	NA	NA	NA
7064	FALSE	Sorex orizabae	NA	NA	NA	NA	Mammalia	Eulipotyphla	Soricidae	Sorex	orizabae	NA	NA	NA	NA	NA	NA	NA	NA	NA	NA	NA	NA	NA	NA	NA	NA	NA	NA	NA	NA	NA	NA	NA	NA	NA	NA	NA	NA	NA	NA	NA	NA	NA	NA	NA	NA	NA	NA	NA	NA	NA	NA	NA	NA	NA	NA	NA	NA	NA	NA	NA	NA	NA	NA	NA	NA	NA	NA	NA	NA	NA	NA	NA	NA	NA	NA	NA	NA	NA	NA	NA	NA	NA	NA	NA	NA	NA	NA	NA	Srxorz	NA	12.3.284	12	3	284	NA	NA	NA	NA	NA	NA	NA	NA
7065	FALSE	Sorex pacificus	NA	NA	NA	NA	Mammalia	Eulipotyphla	Soricidae	Sorex	pacificus	NA	NA	NA	NA	NA	NA	NA	NA	NA	NA	NA	NA	NA	NA	NA	NA	NA	NA	NA	NA	NA	1	10.56	NA	70.2	NA	NA	NA	NA	3	NA	NA	NA	NA	NA	NA	4.19	NA	NA	NA	NA	NA	NA	NA	NA	NA	NA	2	NA	NA	NA	545;1297;1445;2655;3007	NA	NA	NA	NA	58327.78	45.63	40.98	43.3	-120.38	-124.56	-122.47	1	20.74	1	0.08	81.96	81.5	422.5	750.78	NA	NA	NA	NA	NA	NA	NA	NA	Srxpc	NA	12.3.285	12	3	285	NA	NA	NA	NA	NA	NA	NA	NA
7066	FALSE	Phyllotis definitus	NA	NA	NA	NA	Mammalia	Rodentia	Cricetidae	Phyllotis	definitus	NA	NA	NA	NA	NA	NA	NA	NA	NA	NA	NA	NA	NA	NA	NA	NA	NA	NA	NA	NA	NA	NA	89	NA	NA	NA	NA	NA	NA	NA	NA	NA	NA	NA	NA	NA	NA	NA	NA	NA	NA	NA	NA	NA	NA	NA	NA	NA	NA	NA	NA	2655	NA	NA	NA	NA	3705.21	-11.66	-12.49	-12.07	-73.36	-73.97	-73.66	6	6.24	6	0.19	108.5	235.99	988.33	1439	NA	NA	NA	NA	NA	NA	NA	NA	Phylltsdf	NA	9.5.475	9	5	475	NA	NA	NA	NA	NA	NA	NA	NA
7067	FALSE	Phyllotis haggardi	NA	NA	NA	NA	Mammalia	Rodentia	Cricetidae	Phyllotis	haggardi	NA	NA	NA	NA	NA	NA	NA	NA	NA	NA	NA	NA	NA	NA	NA	NA	NA	NA	NA	NA	NA	NA	42.5	NA	NA	NA	NA	NA	NA	NA	NA	NA	NA	NA	NA	NA	NA	NA	NA	NA	NA	NA	NA	NA	NA	NA	NA	NA	NA	NA	NA	2655	NA	NA	NA	NA	28320.27	0.06	-3.53	-1.73	-78.13	-79.62	-78.87	6	81.28	17	0.1	147.46	153.94	1177.68	1391.6	NA	NA	NA	NA	NA	NA	NA	NA	Phyllth	NA	9.5.476	9	5	476	NA	NA	NA	NA	NA	NA	NA	NA
7068	FALSE	Phyllotis limatus	NA	NA	NA	NA	Mammalia	Rodentia	Cricetidae	Phyllotis	limatus	NA	NA	NA	NA	NA	NA	NA	NA	NA	NA	NA	NA	NA	NA	NA	NA	NA	NA	NA	NA	NA	NA	NA	NA	NA	NA	NA	NA	NA	NA	NA	NA	NA	NA	NA	NA	NA	NA	NA	NA	NA	NA	NA	NA	NA	NA	NA	NA	NA	NA	NA	NA	NA	NA	NA	NA	NA	NA	NA	NA	NA	NA	NA	NA	NA	NA	NA	NA	NA	NA	NA	NA	NA	NA	NA	NA	NA	NA	NA	Phylltl	NA	9.5.477	9	5	477	NA	NA	NA	NA	NA	NA	NA	NA
7069	FALSE	Phyllotis magister	NA	NA	NA	NA	Mammalia	Rodentia	Cricetidae	Phyllotis	magister	NA	NA	NA	NA	NA	NA	NA	NA	NA	NA	NA	NA	NA	NA	NA	NA	NA	NA	NA	NA	NA	NA	68.49	NA	NA	NA	NA	NA	NA	3	NA	NA	1	NA	NA	NA	NA	NA	NA	NA	NA	NA	NA	NA	NA	NA	1	2	NA	NA	NA	890;2655	NA	NA	NA	NA	64146.09	-15.61	-19.7	-17.65	-69.37	-73.66	-71.52	0	15.21	0	0.07	13.5	73.46	280.27	1184.51	NA	NA	NA	NA	NA	NA	NA	NA	Phylltm	NA	9.5.478	9	5	478	NA	NA	NA	NA	NA	NA	NA	NA
7070	FALSE	Phyllotis osgoodi	NA	NA	NA	NA	Mammalia	Rodentia	Cricetidae	Phyllotis	osgoodi	NA	NA	NA	NA	NA	NA	NA	NA	NA	NA	NA	NA	NA	NA	NA	NA	NA	NA	NA	NA	NA	NA	45.1	NA	NA	NA	NA	NA	NA	NA	NA	NA	NA	NA	NA	NA	NA	NA	NA	NA	NA	NA	NA	NA	NA	NA	NA	NA	NA	NA	NA	2655	NA	NA	NA	NA	5828.69	-17.95	-19	-18.48	-69.12	-69.95	-69.53	0	8.34	0	0.08	31.64	-32.56	201.12	1151.05	NA	NA	NA	NA	NA	NA	NA	NA	Phylltsosg	NA	9.5.479	9	5	479	NA	NA	NA	NA	NA	NA	NA	NA
7071	FALSE	Phyllotis osilae	NA	NA	NA	NA	Mammalia	Rodentia	Cricetidae	Phyllotis	osilae	NA	NA	NA	NA	NA	NA	NA	NA	NA	NA	NA	NA	NA	NA	NA	NA	NA	NA	NA	NA	NA	1	43.64	NA	NA	NA	NA	NA	NA	3	NA	NA	NA	NA	NA	NA	4.25	NA	NA	NA	NA	384.42	NA	NA	NA	NA	NA	2	NA	NA	NA	730;890;1297;2655	NA	NA	NA	NA	198550.51	-11.86	-27.22	-19.54	-63.7	-72.32	-68.01	0	17.83	1	0.1	125.01	134.39	1009.33	1421.36	NA	NA	NA	NA	NA	NA	NA	NA	Phylltsosl	NA	9.5.480	9	5	480	NA	NA	NA	NA	NA	NA	NA	NA
7072	FALSE	Phyllotis wolffsohni	NA	NA	NA	NA	Mammalia	Rodentia	Cricetidae	Phyllotis	wolffsohni	NA	NA	NA	NA	NA	NA	NA	NA	NA	NA	NA	NA	NA	NA	NA	NA	NA	NA	NA	NA	NA	NA	42.5	NA	NA	NA	NA	NA	NA	NA	NA	NA	NA	NA	NA	NA	NA	NA	NA	NA	NA	NA	NA	NA	NA	NA	NA	NA	NA	NA	NA	2655	NA	NA	NA	NA	71594.56	-16.38	-21.75	-19.07	-64.2	-67.13	-65.67	4	17.96	5	0.15	63.63	154.8	852.57	1390.86	NA	NA	NA	NA	NA	NA	NA	NA	Phw	NA	9.5.481	9	5	481	NA	NA	NA	NA	NA	NA	NA	NA
7073	FALSE	Phyllotis xanthopygus	NA	NA	NA	NA	Mammalia	Rodentia	Cricetidae	Phyllotis	xanthopygus	NA	NA	NA	NA	NA	NA	NA	NA	NA	NA	NA	NA	NA	NA	NA	NA	NA	NA	NA	NA	NA	1	52.43	NA	121.2	NA	NA	55.51	42.5	3	NA	NA	NA	NA	NA	NA	NA	NA	NA	NA	NA	NA	NA	NA	NA	8	NA	2	NA	NA	NA	1669;1670;1822;2655	NA	NA	NA	NA	2178152.82	-10.68	-50.76	-30.72	-63.06	-77.34	-70.2	0	15.04	0	0.08	49.37	83.14	526.25	1077.29	NA	NA	NA	NA	NA	NA	NA	NA	Phx	NA	9.5.482	9	5	482	NA	NA	NA	NA	NA	NA	NA	NA
7074	FALSE	Physeter catodon	NA	NA	NA	NA	Mammalia	Artiodactyla	Physeteridae	Physeter	catodon	NA	NA	NA	472.99	NA	NA	NA	NA	NA	NA	NA	NA	NA	NA	NA	NA	NA	NA	NA	NA	NA	NA	14540959.82	NA	12175.38	NA	NA	NA	NA	3	NA	472.99	1	NA	NA	1277.5	0.99	0.25	924	903214.26	NA	NA	11	3935.04	25	NA	NA	2	395.41	NA	6500	29;121;172;218;511;543;679;1004;1015;1297;2151;2655	NA	NA	NA	1341813.8	NA	NA	NA	NA	NA	NA	NA	NA	NA	NA	NA	NA	NA	NA	NA	NA	NA	NA	NA	77	NA	10.7809315068493	NA	Phystc	77	4.18.3	4	18	3	NA	NA	NA	NA	NA	NA	NA	NA
7075	FALSE	Piliocolobus badius	NA	NA	NA	NA	Mammalia	Primates	Cercopithecidae	Piliocolobus	badius	NA	NA	NA	151.41	NA	NA	NA	NA	NA	NA	NA	NA	NA	NA	NA	NA	NA	NA	NA	NA	NA	2	8430.4	NA	574.45	NA	1489.2	NA	NA	3	NA	151.41	1	0.42	0.71	660.65	1	0.5	NA	NA	NA	130.65	33.6	1473.2	34	NA	2	2	783.93	NA	NA	208;730;741;1015;1297;1347;1544;1547;1848;2151;2344;2463;2493;2655;2660	NA	NA	NA	NA	590235.33	15.04	4.35	9.69	0.68	-16.82	-8.07	3	68.84	7	0.09	161.46	260.82	1122.36	1554.69	NA	NA	NA	NA	NA	NA	4.03616438356164	NA	Plclb	NA	1.4.99	1	4	99	NA	NA	NA	NA	NA	NA	NA	NA
7076	FALSE	Piliocolobus foai	NA	NA	NA	NA	Mammalia	Primates	Cercopithecidae	Piliocolobus	foai	NA	NA	NA	NA	NA	NA	NA	NA	NA	NA	NA	NA	NA	NA	NA	NA	NA	NA	NA	NA	NA	NA	NA	NA	NA	NA	NA	NA	NA	NA	NA	NA	NA	NA	NA	NA	NA	NA	NA	NA	NA	NA	NA	NA	NA	NA	NA	NA	NA	NA	NA	NA	NA	NA	NA	NA	1382696.63	5.22	-8.42	-1.59	32.91	11.78	22.35	0	29.28	1	0.12	129.19	231.48	1344.85	1584.84	NA	NA	NA	NA	NA	NA	NA	NA	Plclf	NA	1.4.100	1	4	100	NA	NA	NA	NA	NA	NA	NA	NA
7077	FALSE	Piliocolobus gordonorum	NA	NA	NA	NA	Mammalia	Primates	Cercopithecidae	Piliocolobus	gordonorum	NA	NA	NA	NA	NA	NA	NA	NA	NA	NA	NA	NA	NA	NA	NA	NA	NA	NA	NA	NA	NA	NA	NA	NA	NA	NA	NA	NA	NA	NA	NA	NA	NA	NA	NA	NA	NA	NA	NA	NA	NA	NA	NA	NA	NA	NA	NA	NA	NA	NA	NA	NA	NA	NA	NA	NA	28144.75	-7.78	-9.2	-8.49	37.19	35.1	36.15	6	18.22	6	0.2	73.76	234.03	911.25	1403.1	NA	NA	NA	NA	NA	NA	NA	NA	Plclg	NA	1.4.101	1	4	101	NA	NA	NA	NA	NA	NA	NA	NA
7078	FALSE	Pseudopotto martini	NA	NA	NA	NA	Mammalia	Primates	Lorisidae	Pseudopotto	martini	NA	NA	NA	NA	NA	NA	NA	NA	NA	NA	NA	NA	NA	NA	NA	NA	NA	NA	NA	NA	NA	NA	NA	NA	NA	NA	NA	NA	NA	NA	NA	NA	NA	NA	NA	NA	NA	NA	NA	NA	NA	NA	NA	NA	NA	NA	NA	NA	NA	NA	NA	NA	NA	NA	NA	NA	NA	NA	NA	NA	NA	NA	NA	NA	NA	NA	NA	NA	NA	NA	NA	NA	NA	NA	NA	NA	NA	NA	NA	Psdpm	NA	1.5.8	1	5	8	NA	NA	NA	NA	NA	NA	NA	NA
7079	FALSE	Pseudoryx nghetinhensis	NA	NA	NA	NA	Mammalia	Artiodactyla	Bovidae	Pseudoryx	nghetinhensis	NA	NA	NA	NA	NA	NA	NA	NA	NA	NA	NA	NA	NA	NA	NA	NA	NA	NA	NA	NA	NA	NA	97842.2	NA	1750	NA	NA	NA	NA	2	NA	NA	NA	NA	NA	NA	NA	NA	NA	NA	NA	NA	4.5	755.15	1	NA	NA	1	NA	NA	NA	899;1848	NA	NA	NA	NA	11820.15	19.53	15.74	17.64	107.71	104.07	105.89	5	77.59	6	0.1	167.14	206.16	1222.77	1415.47	NA	NA	NA	NA	NA	NA	2.06890410958904	NA	Psdrn	NA	4.1.136	4	1	136	NA	NA	NA	NA	NA	NA	NA	NA
7080	FALSE	Pseudoryzomys simplex	NA	NA	NA	NA	Mammalia	Rodentia	Cricetidae	Pseudoryzomys	simplex	NA	NA	NA	NA	NA	NA	NA	NA	NA	NA	NA	NA	NA	NA	NA	NA	NA	NA	NA	NA	NA	NA	45.2	NA	129.99	NA	NA	NA	NA	NA	NA	NA	1	NA	NA	NA	NA	NA	NA	NA	NA	1505.81	NA	NA	NA	NA	1	NA	NA	NA	NA	730;890;1843;2655	NA	NA	NA	NA	478695.74	-11.88	-24.9	-18.39	-41.03	-67.01	-54.02	0	4.35	0	0.15	108.57	236.17	1174.05	1408.17	NA	NA	NA	NA	NA	NA	NA	NA	Psdrs	NA	9.5.483	9	5	483	NA	NA	NA	NA	NA	NA	NA	NA
7081	FALSE	Pteropus howensis	NA	NA	NA	NA	Mammalia	Chiroptera	Pteropodidae	Pteropus	howensis	NA	NA	NA	NA	NA	NA	NA	NA	NA	NA	NA	NA	NA	NA	NA	NA	NA	NA	NA	NA	NA	NA	232.92	119	184.64	NA	NA	NA	NA	NA	NA	NA	1	NA	NA	NA	0.98	NA	NA	34.56	NA	NA	NA	NA	NA	NA	2	NA	NA	NA	NA	1297;1658;2151;2280;2655	NA	NA	NA	NA	3.16	-5.47	-5.49	-5.48	159.71	159.69	159.7	13	13	13	0.18	NA	NA	NA	NA	NA	NA	NA	NA	NA	NA	NA	NA	Ptrpshw	NA	8.5.127	8	5	127	NA	NA	NA	NA	NA	NA	NA	NA
7082	FALSE	Pteropus insularis	NA	NA	NA	NA	Mammalia	Chiroptera	Pteropodidae	Pteropus	insularis	NA	NA	NA	NA	NA	NA	NA	NA	NA	NA	NA	NA	NA	NA	NA	NA	NA	NA	NA	NA	NA	NA	NA	105.15	NA	NA	NA	NA	NA	1	NA	NA	1	NA	NA	NA	NA	NA	NA	NA	NA	NA	550	NA	NA	NA	2	1	NA	NA	NA	899;978;1658;2017;2151	155.24	NA	NA	NA	72.88	7.46	5.51	6.48	153.76	151.55	152.66	158	158	158	0.11	NA	NA	NA	NA	NA	NA	NA	NA	NA	NA	NA	NA	Ptrpsins	NA	8.5.128	8	5	128	NA	NA	NA	NA	NA	NA	NA	NA
7083	FALSE	Piliocolobus kirkii	NA	NA	NA	NA	Mammalia	Primates	Cercopithecidae	Piliocolobus	kirkii	NA	NA	NA	165	NA	NA	NA	NA	NA	NA	NA	NA	NA	NA	NA	NA	NA	NA	NA	NA	NA	3	7158.29	NA	574.45	NA	NA	NA	NA	4	NA	165	1	0.42	NA	NA	1.01	NA	NA	NA	NA	NA	35	NA	33.6	NA	2	1	NA	NA	NA	741;899;1544;1848;2151;2344	NA	NA	NA	NA	1573.03	-5.71	-6.47	-6.09	39.57	39.18	39.38	143	257.65	143	0.21	NA	NA	NA	NA	NA	NA	NA	NA	NA	NA	NA	NA	Plclk	NA	1.4.102	1	4	102	NA	NA	NA	NA	NA	NA	NA	NA
7084	FALSE	Piliocolobus pennantii	NA	NA	NA	NA	Mammalia	Primates	Cercopithecidae	Piliocolobus	pennantii	NA	NA	NA	NA	NA	NA	NA	NA	NA	NA	NA	NA	NA	NA	NA	NA	NA	NA	NA	NA	NA	3	10896	NA	NA	NA	NA	NA	NA	NA	NA	NA	NA	NA	NA	NA	1.02	NA	NA	NA	NA	NA	NA	NA	NA	NA	NA	NA	NA	NA	NA	1544;2151;2655	NA	NA	NA	NA	34938.83	5.72	-3.8	0.95	17.28	5.08	11.18	1	54.45	1	0.16	159.81	254.35	1324.17	1523.1	NA	NA	NA	NA	NA	NA	NA	NA	Plclbspn	NA	1.4.103	1	4	103	NA	NA	NA	NA	NA	NA	NA	NA
7085	FALSE	Piliocolobus preussi	NA	NA	NA	NA	Mammalia	Primates	Cercopithecidae	Piliocolobus	preussi	NA	NA	NA	195	NA	NA	NA	NA	NA	NA	NA	NA	NA	NA	NA	NA	NA	NA	NA	NA	NA	3	8865.71	NA	579.65	NA	NA	NA	NA	4	NA	195	2	0.39	NA	NA	1.01	NA	NA	NA	NA	NA	55	NA	40	NA	2	1	NA	NA	NA	741;899;1544;1848;2151;2655	NA	NA	NA	NA	62033.7	6.79	3.54	5.17	10.5	7.92	9.21	9	116.08	13	0.1	227.62	242.07	1239.6	1556.76	NA	NA	NA	NA	NA	NA	NA	NA	Plclbspr	NA	1.4.104	1	4	104	NA	NA	NA	NA	NA	NA	NA	NA
7086	FALSE	Piliocolobus rufomitratus	NA	NA	NA	NA	Mammalia	Primates	Cercopithecidae	Piliocolobus	rufomitratus	NA	NA	NA	195	NA	NA	NA	NA	NA	NA	NA	NA	NA	NA	NA	NA	NA	NA	NA	NA	NA	3	8030.75	NA	560	NA	NA	NA	NA	3	NA	195	1	0.05	NA	NA	1.01	NA	NA	NA	NA	186.44	16	NA	24.5	NA	2	1	NA	NA	NA	741;899;1544;2151;2655;2660	NA	NA	NA	NA	26952.75	-1.55	-3.6	-2.58	40.68	38.82	39.75	2	28.03	2	0.18	61.11	267.82	930.74	1761.73	NA	NA	NA	NA	NA	NA	NA	NA	Plcr	NA	1.4.105	1	4	105	NA	NA	NA	NA	NA	NA	NA	NA
7087	FALSE	Piliocolobus tephrosceles	NA	NA	NA	NA	Mammalia	Primates	Cercopithecidae	Piliocolobus	tephrosceles	NA	NA	NA	NA	NA	NA	NA	NA	NA	NA	NA	NA	NA	NA	NA	NA	NA	NA	NA	NA	NA	NA	NA	NA	NA	NA	NA	NA	NA	NA	NA	NA	NA	3.93	5.57	NA	NA	NA	NA	NA	NA	300	NA	NA	34	NA	NA	NA	NA	NA	NA	2748	NA	NA	NA	NA	125129.72	0.27	-6.02	-2.87	31.56	29.37	30.46	8	107.6	13	0.12	98.87	205.8	1130.21	1512.98	NA	NA	NA	NA	NA	NA	NA	NA	Plclbstp	NA	1.4.106	1	4	106	NA	NA	NA	NA	NA	NA	NA	NA
7088	FALSE	Piliocolobus tholloni	NA	NA	NA	NA	Mammalia	Primates	Cercopithecidae	Piliocolobus	tholloni	NA	NA	NA	NA	NA	NA	NA	NA	NA	NA	NA	NA	NA	NA	NA	NA	NA	NA	NA	NA	NA	NA	NA	NA	570	NA	NA	NA	NA	NA	NA	NA	NA	NA	NA	NA	NA	NA	NA	NA	NA	NA	NA	NA	NA	NA	NA	NA	NA	NA	NA	1848	4721.36	NA	NA	NA	465214.49	2.01	-4.19	-1.09	25.4	16.28	20.84	2	8.99	3	0.17	159.66	252	1531.83	1595.07	NA	NA	NA	NA	NA	NA	NA	NA	Plclbsth	NA	1.4.107	1	4	107	NA	NA	NA	NA	NA	NA	NA	NA
7089	FALSE	Pipanacoctomys aureus	NA	NA	NA	NA	Mammalia	Rodentia	Octodontidae	Pipanacoctomys	aureus	NA	NA	NA	NA	NA	NA	NA	NA	NA	NA	NA	NA	NA	NA	NA	NA	NA	NA	NA	NA	NA	NA	NA	NA	NA	NA	NA	NA	NA	NA	NA	NA	NA	NA	NA	NA	NA	NA	NA	NA	NA	NA	NA	NA	NA	NA	NA	NA	NA	NA	NA	NA	NA	NA	NA	NA	NA	NA	NA	NA	NA	NA	NA	NA	NA	NA	NA	NA	NA	NA	NA	NA	NA	NA	NA	NA	NA	NA	NA	Ppna	NA	9.28.8	9	28	8	NA	NA	NA	NA	NA	NA	NA	NA
7090	FALSE	Pipistrellus abramus	NA	NA	NA	NA	Mammalia	Chiroptera	Vespertilionidae	Pipistrellus	abramus	NA	NA	NA	NA	NA	NA	NA	NA	NA	NA	NA	NA	NA	NA	NA	NA	NA	NA	NA	NA	NA	NA	5.87	33.91	NA	NA	NA	NA	NA	NA	NA	NA	NA	NA	NA	NA	2.1	NA	NA	1.1	NA	NA	NA	NA	NA	NA	NA	NA	NA	NA	NA	1705;2059;2881	NA	NA	NA	NA	2948954.07	44.37	15.45	29.91	142.07	102.33	122.2	2	354.96	33	0.05	102.44	141.83	926.69	1022.92	NA	NA	NA	NA	NA	NA	NA	NA	Ppstrllsab	NA	8.7.329	8	7	329	NA	NA	NA	NA	NA	NA	NA	NA
7091	FALSE	Pipistrellus adamsi	NA	NA	NA	NA	Mammalia	Chiroptera	Vespertilionidae	Pipistrellus	adamsi	NA	NA	NA	NA	NA	NA	NA	NA	NA	NA	NA	NA	NA	NA	NA	NA	NA	NA	NA	NA	NA	NA	NA	NA	NA	NA	NA	NA	NA	NA	NA	NA	NA	NA	NA	NA	NA	NA	NA	NA	NA	NA	NA	NA	NA	NA	NA	NA	NA	NA	NA	NA	NA	NA	NA	NA	276149.47	-10.69	-16.9	-13.8	143.99	129.35	136.67	0	1.4	0	0.04	93.57	268.76	888.94	1788.53	NA	NA	NA	NA	NA	NA	NA	NA	Ppstrllsad	NA	8.7.330	8	7	330	NA	NA	NA	NA	NA	NA	NA	NA
7092	FALSE	Pipistrellus aero	NA	NA	NA	NA	Mammalia	Chiroptera	Vespertilionidae	Pipistrellus	aero	NA	NA	NA	NA	NA	NA	NA	NA	NA	NA	NA	NA	NA	NA	NA	NA	NA	NA	NA	NA	NA	NA	NA	32	NA	NA	NA	NA	NA	NA	NA	NA	1	NA	NA	NA	NA	NA	NA	NA	NA	NA	NA	NA	NA	NA	2	NA	NA	NA	NA	1658;2151	5.14	NA	NA	NA	35388.28	2.52	-1.57	0.47	37.8	36.39	37.1	1	104.33	1	0.13	65.76	200.14	937.49	1463.89	NA	NA	NA	NA	NA	NA	NA	NA	Ppstrllsar	NA	8.7.331	8	7	331	NA	NA	NA	NA	NA	NA	NA	NA
7093	FALSE	Pipistrellus angulatus	NA	NA	NA	NA	Mammalia	Chiroptera	Vespertilionidae	Pipistrellus	angulatus	NA	NA	NA	NA	NA	NA	NA	NA	NA	NA	NA	NA	NA	NA	NA	NA	NA	NA	NA	NA	NA	NA	3.35	NA	NA	NA	NA	NA	NA	NA	NA	NA	NA	NA	NA	NA	NA	NA	NA	NA	NA	NA	NA	NA	NA	NA	NA	NA	NA	NA	NA	2622	NA	NA	NA	NA	245803.03	-0.62	-11.65	-6.14	166.09	135.37	150.73	1	11.46	2	0.1	271.39	230.19	1657.51	1685.18	NA	NA	NA	NA	NA	NA	NA	NA	Ppstrllsan	NA	8.7.332	8	7	332	NA	NA	NA	NA	NA	NA	NA	NA
7094	FALSE	Pipistrellus ceylonicus	NA	NA	NA	NA	Mammalia	Chiroptera	Vespertilionidae	Pipistrellus	ceylonicus	NA	NA	NA	52.32	NA	NA	NA	NA	NA	NA	NA	NA	NA	NA	NA	NA	NA	NA	NA	NA	NA	NA	8.05	41.49	NA	NA	NA	NA	NA	1	NA	52.32	1	NA	NA	NA	1.98	1	NA	1.26	NA	NA	NA	280.56	NA	NA	2	3	27.5	4.19	NA	196;1149;1297;1658;1705;1857;2143;2151;2655;2762	NA	NA	NA	NA	4109017.25	33.31	4.21	18.76	119.26	67.18	93.22	1	302.52	14	0.1	107.89	238.94	830.27	1414.94	NA	NA	NA	NA	NA	NA	0.768657534246575	NA	Ppstrllscy	NA	8.7.333	8	7	333	NA	NA	NA	NA	NA	NA	NA	NA
7095	FALSE	Pipistrellus collinus	NA	NA	NA	NA	Mammalia	Chiroptera	Vespertilionidae	Pipistrellus	collinus	NA	NA	NA	NA	NA	NA	NA	NA	NA	NA	NA	NA	NA	NA	NA	NA	NA	NA	NA	NA	NA	NA	6.75	NA	NA	NA	NA	NA	NA	NA	NA	NA	NA	NA	NA	NA	NA	NA	NA	NA	NA	NA	NA	NA	NA	NA	NA	NA	NA	NA	NA	2622	NA	NA	NA	NA	176698.26	-3.57	-10.7	-7.14	150.87	137.56	144.21	2	11.33	2.5	0.13	268.58	191.39	1673.72	1692	NA	NA	NA	NA	NA	NA	NA	NA	Ppstrllscl	NA	8.7.334	8	7	334	NA	NA	NA	NA	NA	NA	NA	NA
7096	FALSE	Pipistrellus coromandra	NA	NA	NA	NA	Mammalia	Chiroptera	Vespertilionidae	Pipistrellus	coromandra	NA	NA	NA	NA	NA	NA	NA	NA	NA	NA	NA	NA	NA	NA	NA	NA	NA	NA	NA	NA	NA	NA	4.59	30.5	NA	NA	NA	NA	NA	NA	NA	NA	1	NA	NA	NA	1.4	NA	NA	NA	NA	NA	NA	NA	NA	NA	2	NA	NA	NA	NA	196;1297;1658;2151;2655	NA	NA	NA	NA	3731668.19	36.95	5.91	21.43	98.8	67.71	83.26	1	313.72	12	0.09	109.51	222.53	821.17	1391.61	NA	NA	NA	NA	NA	NA	NA	NA	Ppstrllscr	NA	8.7.335	8	7	335	NA	NA	NA	NA	NA	NA	NA	NA
7097	FALSE	Pipistrellus deserti	NA	NA	NA	NA	Mammalia	Chiroptera	Vespertilionidae	Pipistrellus	deserti	NA	NA	NA	NA	NA	NA	NA	NA	NA	NA	NA	NA	NA	NA	NA	NA	NA	NA	NA	NA	NA	NA	NA	30.99	NA	NA	NA	NA	NA	NA	NA	NA	1	NA	NA	NA	NA	NA	NA	NA	NA	NA	NA	NA	NA	NA	2	NA	NA	NA	NA	1658;2151	4.69	NA	NA	NA	4904406.9	22.28	2.95	12.62	38.09	-1.5	18.29	0	20.72	0	0.09	50.4	261.23	577.92	1576.88	NA	NA	NA	NA	NA	NA	NA	NA	Ppd	NA	8.7.336	8	7	336	NA	NA	NA	NA	NA	NA	NA	NA
7098	FALSE	Pipistrellus endoi	NA	NA	NA	NA	Mammalia	Chiroptera	Vespertilionidae	Pipistrellus	endoi	NA	NA	NA	NA	NA	NA	NA	NA	NA	NA	NA	NA	NA	NA	NA	NA	NA	NA	NA	NA	NA	NA	NA	32	NA	NA	NA	NA	NA	NA	NA	NA	1	NA	NA	NA	NA	NA	NA	NA	NA	NA	NA	NA	NA	NA	2	NA	NA	NA	NA	1658;2151	5.14	NA	NA	NA	227486.1	41.54	33.42	37.48	142.07	130.86	136.46	74	417.26	98	0.01	138.47	99.48	784.99	830.18	NA	NA	NA	NA	NA	NA	NA	NA	Ppse	NA	8.7.337	8	7	337	NA	NA	NA	NA	NA	NA	NA	NA
7099	FALSE	Pipistrellus hesperidus	NA	NA	NA	NA	Mammalia	Chiroptera	Vespertilionidae	Pipistrellus	hesperidus	NA	NA	NA	NA	NA	NA	NA	NA	NA	NA	NA	NA	NA	NA	NA	NA	NA	NA	NA	NA	NA	NA	NA	NA	NA	NA	NA	NA	NA	NA	NA	NA	NA	NA	NA	NA	NA	NA	NA	NA	NA	NA	NA	NA	NA	NA	NA	NA	NA	NA	NA	NA	NA	NA	NA	NA	7996671.91	37.34	-32.3	2.52	44.22	-15.83	14.19	0	46.68	0	0.14	49.3	218.27	587.74	1418.48	NA	NA	NA	NA	NA	NA	NA	NA	Ppstrllshsprd	NA	8.7.338	8	7	338	NA	NA	NA	NA	NA	NA	NA	NA
7100	FALSE	Pipistrellus hesperus	NA	NA	NA	NA	Mammalia	Chiroptera	Vespertilionidae	Pipistrellus	hesperus	NA	NA	NA	NA	NA	NA	NA	NA	NA	NA	NA	NA	NA	NA	NA	NA	NA	NA	NA	NA	NA	NA	3.56	30.5	NA	NA	NA	NA	NA	NA	NA	NA	1	NA	NA	NA	1.86	1	72.99	NA	NA	NA	NA	NA	NA	NA	2	NA	NA	NA	NA	657;1297;1388;1658;1684;2143;2151;2215;2622;2655;3047	NA	NA	NA	NA	2664124.97	46.02	16.79	31.41	-97.55	-123.02	-110.28	0	36.83	0	0.1	33.18	150.65	467.72	1148.68	NA	NA	NA	NA	6.1	NA	NA	NA	Ppstrllshsprs	6.0825	8.7.339	8	7	339	NA	NA	NA	NA	NA	NA	NA	NA
7101	FALSE	Pipistrellus inexspectatus	NA	NA	NA	NA	Mammalia	Chiroptera	Vespertilionidae	Pipistrellus	inexspectatus	NA	NA	NA	NA	NA	NA	NA	NA	NA	NA	NA	NA	NA	NA	NA	NA	NA	NA	NA	NA	NA	NA	NA	31.5	NA	NA	NA	NA	NA	NA	NA	NA	1	NA	NA	NA	NA	NA	NA	NA	NA	NA	NA	NA	NA	NA	2	NA	NA	NA	NA	1658;2151	4.91	NA	NA	NA	1794989.59	9.99	-1.19	4.39	36.87	1.93	19.4	0	65.27	2	0.13	135.15	241.83	1299.54	1572.19	NA	NA	NA	NA	NA	NA	NA	NA	Ppi	NA	8.7.340	8	7	340	NA	NA	NA	NA	NA	NA	NA	NA
7102	FALSE	Pipistrellus javanicus	NA	NA	NA	NA	Mammalia	Chiroptera	Vespertilionidae	Pipistrellus	javanicus	NA	NA	NA	71.48	NA	NA	NA	NA	NA	NA	NA	NA	NA	NA	NA	NA	NA	NA	NA	NA	NA	NA	4.92	32.72	NA	NA	NA	NA	NA	NA	NA	71.48	1	NA	NA	NA	2.29	NA	NA	0.98	23.6	NA	NA	NA	NA	NA	2	NA	NA	NA	NA	196;1297;1439;1658;2143;2151;2655	NA	NA	NA	NA	4504060.92	35.82	-10.37	12.72	127.3	68.31	97.81	1	222.66	6	0.1	147.9	214.91	1053.77	1451.96	NA	NA	NA	NA	NA	NA	NA	NA	Ppj	NA	8.7.341	8	7	341	NA	NA	NA	NA	NA	NA	NA	NA
7103	FALSE	Pipistrellus maderensis	NA	NA	NA	NA	Mammalia	Chiroptera	Vespertilionidae	Pipistrellus	maderensis	NA	NA	NA	NA	NA	NA	NA	NA	NA	NA	NA	NA	NA	NA	NA	NA	NA	NA	NA	NA	NA	NA	NA	31.5	NA	NA	NA	NA	NA	NA	NA	NA	1	NA	NA	NA	NA	NA	NA	NA	NA	NA	NA	NA	NA	NA	2	NA	NA	NA	NA	1658;2151	4.91	NA	NA	NA	4172.92	32.87	27.63	30.25	-16.11	-18.16	-17.14	27	248.77	27	0.03	21	149	NA	NA	NA	NA	NA	NA	NA	NA	NA	NA	Ppstrllsmd	NA	8.7.342	8	7	342	NA	NA	NA	NA	NA	NA	NA	NA
7104	FALSE	Pipistrellus minahassae	NA	NA	NA	NA	Mammalia	Chiroptera	Vespertilionidae	Pipistrellus	minahassae	NA	NA	NA	NA	NA	NA	NA	NA	NA	NA	NA	NA	NA	NA	NA	NA	NA	NA	NA	NA	NA	NA	NA	35.99	NA	NA	NA	NA	NA	NA	NA	NA	1	NA	NA	NA	NA	NA	NA	NA	NA	NA	NA	NA	NA	NA	2	NA	NA	NA	NA	1658;2151	7.2	NA	NA	NA	42.25	1.35	1.28	1.31	124.84	124.77	124.8	109	109	109	0	225	231	NA	NA	NA	NA	NA	NA	NA	NA	NA	NA	Ppstrllsmn	NA	8.7.343	8	7	343	NA	NA	NA	NA	NA	NA	NA	NA
7105	FALSE	Pipistrellus nanulus	NA	NA	NA	NA	Mammalia	Chiroptera	Vespertilionidae	Pipistrellus	nanulus	NA	NA	NA	NA	NA	NA	NA	NA	NA	NA	NA	NA	NA	NA	NA	NA	NA	NA	NA	NA	NA	NA	2.51	28	NA	NA	NA	NA	NA	NA	NA	NA	1	NA	NA	NA	1.96	NA	NA	NA	NA	NA	NA	NA	NA	NA	2	NA	NA	NA	NA	1297;1658;2143;2151;2622;2655	NA	NA	NA	NA	2374608.18	7.34	-5.08	1.13	33.68	4.26	18.97	0	39.52	1	0.12	149.48	241.08	1403	1567.29	NA	NA	NA	NA	NA	NA	NA	NA	Ppstrllsnn	NA	8.7.344	8	7	344	NA	NA	NA	NA	NA	NA	NA	NA
7106	FALSE	Pipistrellus papuanus	NA	NA	NA	NA	Mammalia	Chiroptera	Vespertilionidae	Pipistrellus	papuanus	NA	NA	NA	NA	NA	NA	NA	NA	NA	NA	NA	NA	NA	NA	NA	NA	NA	NA	NA	NA	NA	NA	NA	NA	NA	NA	NA	NA	NA	NA	NA	NA	NA	NA	NA	NA	NA	NA	NA	NA	NA	NA	NA	NA	NA	NA	NA	NA	NA	NA	NA	NA	NA	NA	NA	NA	391922.25	-0.62	-10.61	-5.62	158.03	127.83	142.93	1	10.12	1	0.11	282.22	231	1633.63	1681.49	NA	NA	NA	NA	NA	NA	NA	NA	Ppstrllsppn	NA	8.7.345	8	7	345	NA	NA	NA	NA	NA	NA	NA	NA
7107	FALSE	Pipistrellus paterculus	NA	NA	NA	NA	Mammalia	Chiroptera	Vespertilionidae	Pipistrellus	paterculus	NA	NA	NA	NA	NA	NA	NA	NA	NA	NA	NA	NA	NA	NA	NA	NA	NA	NA	NA	NA	NA	NA	NA	31.5	NA	NA	NA	NA	NA	NA	NA	NA	1	NA	NA	NA	NA	NA	NA	NA	NA	NA	NA	NA	NA	NA	2	NA	NA	NA	NA	1658;2151	4.91	NA	NA	NA	1154973.13	33.25	14.16	23.71	108.96	74.48	91.72	1	133.61	8	0.08	147.51	213.99	1060.28	1399.27	NA	NA	NA	NA	NA	NA	NA	NA	Ppstrllspt	NA	8.7.346	8	7	346	NA	NA	NA	NA	NA	NA	NA	NA
7108	FALSE	Pipistrellus permixtus	NA	NA	NA	NA	Mammalia	Chiroptera	Vespertilionidae	Pipistrellus	permixtus	NA	NA	NA	NA	NA	NA	NA	NA	NA	NA	NA	NA	NA	NA	NA	NA	NA	NA	NA	NA	NA	NA	NA	33.5	NA	NA	NA	NA	NA	NA	NA	NA	1	NA	NA	NA	NA	NA	NA	NA	NA	NA	NA	NA	NA	NA	2	NA	NA	NA	NA	1658;2151	5.86	NA	NA	NA	35.66	-6.84	-6.9	-6.87	39.23	39.17	39.2	1100	1100	1100	0.28	99	252	1106	2103	NA	NA	NA	NA	NA	NA	NA	NA	Ppstrllspr	NA	8.7.347	8	7	347	NA	NA	NA	NA	NA	NA	NA	NA
7109	FALSE	Pipistrellus pygmaeus	NA	NA	NA	NA	Mammalia	Chiroptera	Vespertilionidae	Pipistrellus	pygmaeus	NA	NA	NA	NA	NA	NA	NA	NA	NA	NA	NA	NA	NA	NA	NA	NA	NA	NA	NA	NA	NA	NA	NA	NA	NA	NA	NA	NA	NA	NA	NA	NA	NA	NA	NA	NA	NA	NA	NA	NA	NA	NA	NA	NA	NA	NA	NA	NA	NA	NA	NA	NA	NA	NA	NA	NA	5966364.24	61.5	36.01	48.75	48.18	-10.47	18.85	1	115.65	8	0.00713252048543594	55.54	76.75	460.98	577.11	NA	NA	NA	NA	NA	NA	NA	NA	Ppstrllspy	NA	8.7.348	8	7	348	NA	NA	NA	NA	NA	NA	NA	NA
7110	FALSE	Pipistrellus rueppellii	NA	NA	NA	NA	Mammalia	Chiroptera	Vespertilionidae	Pipistrellus	rueppellii	NA	NA	NA	NA	NA	NA	NA	NA	NA	NA	NA	NA	NA	NA	NA	NA	NA	NA	NA	NA	NA	NA	7.07	32.58	45	NA	NA	NA	NA	1	NA	NA	1	NA	NA	NA	1.96	NA	NA	NA	NA	NA	NA	NA	NA	NA	2	3	NA	NA	NA	44;1257;1658;1860;1938;2143;2151;2655;3110	NA	NA	NA	NA	14956062.08	33.66	-20.54	6.55	51.41	-17.53	16.93	0	38.95	1	0.13	74.11	243.05	767.72	1549.46	NA	NA	NA	NA	NA	NA	NA	NA	Ppstrllsrp	NA	8.7.349	8	7	349	NA	NA	NA	NA	NA	NA	NA	NA
7111	FALSE	Pipistrellus rusticus	NA	NA	NA	NA	Mammalia	Chiroptera	Vespertilionidae	Pipistrellus	rusticus	NA	NA	NA	80.4	NA	NA	NA	NA	NA	NA	NA	NA	NA	NA	NA	NA	NA	NA	NA	NA	NA	NA	4.57	28	NA	NA	NA	NA	NA	1	NA	80.4	1	NA	NA	NA	1.96	1	NA	NA	NA	NA	NA	NA	NA	NA	2	3	NA	NA	NA	44;1257;1297;1388;1658;2143;2151;2622;2655;2900;2901;3023	NA	NA	NA	NA	4313990.7	13.45	-26.18	-6.36	40.63	-9.39	15.61	0	29.57	1	0.11	77.72	235.06	846.48	1535.47	NA	NA	NA	NA	NA	NA	NA	NA	Ppstrllsrs	NA	8.7.350	8	7	350	NA	NA	NA	NA	NA	NA	NA	NA
7112	FALSE	Pipistrellus stenopterus	NA	NA	NA	NA	Mammalia	Chiroptera	Vespertilionidae	Pipistrellus	stenopterus	NA	NA	NA	NA	NA	NA	NA	NA	NA	NA	NA	NA	NA	NA	NA	NA	NA	NA	NA	NA	NA	NA	15.67	40	NA	NA	NA	NA	NA	1	NA	NA	1	NA	NA	NA	0.98	NA	NA	NA	NA	NA	NA	NA	NA	NA	2	3	NA	NA	NA	196;1297;1439;1658;2151;2655;2719	NA	NA	NA	NA	653273.55	8.9	-5.94	1.47	126.07	95.18	110.63	1	98.15	4	0.15	232.24	249.2	1684.93	1760.83	NA	NA	NA	NA	NA	NA	NA	NA	Ppstrllsstn	NA	8.7.351	8	7	351	NA	NA	NA	NA	NA	NA	NA	NA
7113	FALSE	Pipistrellus sturdeei	NA	NA	NA	NA	Mammalia	Chiroptera	Vespertilionidae	Pipistrellus	sturdeei	NA	NA	NA	NA	NA	NA	NA	NA	NA	NA	NA	NA	NA	NA	NA	NA	NA	NA	NA	NA	NA	NA	NA	30	NA	NA	NA	NA	NA	NA	NA	NA	1	NA	NA	NA	NA	NA	NA	NA	NA	NA	NA	NA	NA	NA	2	NA	NA	NA	NA	1658;2151	4.27	NA	NA	NA	NA	NA	NA	NA	NA	NA	NA	NA	NA	NA	NA	NA	NA	NA	NA	NA	NA	NA	NA	NA	NA	NA	NA	Ppstrllsstr	NA	8.7.352	8	7	352	NA	NA	NA	NA	NA	NA	NA	NA
7114	FALSE	Pipistrellus subflavus	NA	NA	NA	NA	Mammalia	Chiroptera	Vespertilionidae	Pipistrellus	subflavus	NA	NA	NA	45.71	NA	NA	NA	NA	NA	NA	NA	NA	NA	NA	NA	NA	NA	NA	NA	NA	NA	NA	5.74	33.95	NA	NA	NA	NA	NA	1	NA	45.71	1	NA	NA	NA	1.96	1	180	1.26	NA	NA	5	245.53	1	NA	2	3	31.21	4.58	NA	154;185;196;543;745;1297;1384;1388;1658;1704;1705;1734;2143;2151;2215;2338;2358;2451;2620;2622;2655;3023	NA	NA	NA	NA	4297155.48	47.22	14.81	31.01	-60.96	-101.83	-81.4	0	62.24	3	0.05	86.64	147.98	858.22	1016.45	NA	NA	NA	NA	15	NA	0.672684931506849	NA	Ppstrllssb	15	8.7.353	8	7	353	NA	NA	NA	NA	NA	NA	NA	NA
7115	FALSE	Pipistrellus tenuis	NA	NA	NA	NA	Mammalia	Chiroptera	Vespertilionidae	Pipistrellus	tenuis	NA	NA	NA	61.27	NA	NA	NA	NA	NA	NA	NA	NA	NA	NA	NA	NA	NA	NA	NA	NA	NA	NA	3.48	29.93	NA	4	113.55	NA	NA	1	NA	61.27	1	NA	NA	NA	1.92	3	NA	0.53	NA	NA	20	53.57	NA	NA	2	3	44.8	1.5	NA	21;196;1141;1297;1384;1388;1439;1450;1453;1551;1621;1658;1679;1704;2143;2151;2594;2622;2655;2762;3023	NA	NA	NA	NA	7367449.16	36.25	-10.57	12.84	130.87	66.76	98.82	1	243.64	12	0.1	130.16	228.99	965.15	1461.98	NA	NA	NA	NA	NA	NA	0.146767123287671	NA	Ppst	NA	8.7.354	8	7	354	NA	NA	NA	NA	NA	NA	NA	NA
7116	FALSE	Pipistrellus wattsi	NA	NA	NA	NA	Mammalia	Chiroptera	Vespertilionidae	Pipistrellus	wattsi	NA	NA	NA	NA	NA	NA	NA	NA	NA	NA	NA	NA	NA	NA	NA	NA	NA	NA	NA	NA	NA	NA	NA	NA	NA	NA	NA	NA	NA	NA	NA	NA	NA	NA	NA	NA	NA	NA	NA	NA	NA	NA	NA	NA	NA	NA	NA	NA	NA	NA	NA	NA	NA	NA	NA	NA	16587.76	-7.6	-10.61	-9.1	150.66	144.97	147.82	2	10.93	2	0.05	207.15	211.44	1701.75	1701.75	NA	NA	NA	NA	NA	NA	NA	NA	Ppstrllswt	NA	8.7.355	8	7	355	NA	NA	NA	NA	NA	NA	NA	NA
7117	FALSE	Pipistrellus westralis	NA	NA	NA	NA	Mammalia	Chiroptera	Vespertilionidae	Pipistrellus	westralis	NA	NA	NA	NA	NA	NA	NA	NA	NA	NA	NA	NA	NA	NA	NA	NA	NA	NA	NA	NA	NA	NA	NA	NA	NA	NA	NA	NA	NA	NA	NA	NA	NA	NA	NA	NA	NA	NA	NA	NA	NA	NA	NA	NA	NA	NA	NA	NA	NA	NA	NA	NA	NA	NA	NA	NA	188611.57	-11.11	-19.52	-15.31	140.77	121.27	131.02	0	1.22	0	0.00502004362957588	78.31	271.6	812.13	1805.75	NA	NA	NA	NA	NA	NA	NA	NA	Ppstrllsws	NA	8.7.356	8	7	356	NA	NA	NA	NA	NA	NA	NA	NA
7118	FALSE	Pithecheir melanurus	NA	NA	NA	NA	Mammalia	Rodentia	Muridae	Pithecheir	melanurus	NA	NA	NA	NA	NA	NA	NA	NA	NA	NA	NA	NA	NA	NA	NA	NA	NA	NA	NA	NA	NA	NA	NA	NA	NA	NA	NA	NA	NA	NA	NA	NA	NA	NA	NA	NA	NA	NA	NA	NA	NA	NA	NA	NA	NA	NA	NA	NA	NA	NA	NA	NA	NA	NA	NA	NA	316.12	-6.71	-6.89	-6.8	107.49	107.31	107.4	760	760	760	0.09	215	232	1619	1922	NA	NA	NA	NA	NA	NA	NA	NA	Pthchm	NA	9.9.492	9	9	492	NA	NA	NA	NA	NA	NA	NA	NA
7119	FALSE	Pithecheir parvus	NA	NA	NA	NA	Mammalia	Rodentia	Muridae	Pithecheir	parvus	NA	NA	NA	NA	NA	NA	NA	NA	NA	NA	NA	NA	NA	NA	NA	NA	NA	NA	NA	NA	NA	NA	NA	NA	NA	NA	NA	NA	NA	NA	NA	NA	NA	NA	NA	NA	2	NA	NA	NA	NA	NA	NA	NA	NA	NA	NA	NA	NA	NA	NA	1297	NA	NA	NA	NA	3988.07	3.65	3.19	3.42	102.48	101.65	102.07	42	265.3	42	0.13	177.25	251.75	1632.5	1743.52	NA	NA	NA	NA	NA	NA	NA	NA	Pthchp	NA	9.9.493	9	9	493	NA	NA	NA	NA	NA	NA	NA	NA
7120	FALSE	Pithecheirops otion	NA	NA	NA	NA	Mammalia	Rodentia	Muridae	Pithecheirops	otion	NA	NA	NA	NA	NA	NA	NA	NA	NA	NA	NA	NA	NA	NA	NA	NA	NA	NA	NA	NA	NA	NA	NA	NA	NA	NA	NA	NA	NA	NA	NA	NA	NA	NA	NA	NA	NA	NA	NA	NA	NA	NA	NA	NA	NA	NA	NA	NA	NA	NA	NA	NA	NA	NA	NA	NA	NA	NA	NA	NA	NA	NA	NA	NA	NA	NA	NA	NA	NA	NA	NA	NA	NA	NA	NA	NA	NA	NA	NA	Ptho	NA	9.9.494	9	9	494	NA	NA	NA	NA	NA	NA	NA	NA
7121	FALSE	Pithecia albicans	NA	NA	NA	NA	Mammalia	Primates	Pitheciidae	Pithecia	albicans	NA	NA	NA	NA	NA	NA	NA	NA	NA	NA	NA	NA	NA	NA	NA	NA	NA	NA	NA	NA	NA	3	2800.07	NA	394.27	NA	NA	NA	NA	NA	NA	NA	NA	NA	NA	NA	NA	NA	NA	NA	NA	9.39	NA	NA	4.6	NA	NA	NA	NA	NA	NA	497;1544;1848;2151;2251;2344;2655	NA	NA	NA	NA	80794.37	-2.73	-5.63	-4.18	-62.08	-66.52	-64.3	0	1.11	0	0.08	176.07	263.33	1556.02	1598.37	NA	NA	NA	NA	NA	NA	NA	NA	Pthcal	NA	1.18.43	1	18	43	NA	NA	NA	NA	NA	NA	NA	NA
7122	FALSE	Plagiodontia araeum	NA	NA	NA	NA	Mammalia	Rodentia	Capromyidae	Plagiodontia	araeum	NA	NA	NA	NA	NA	NA	NA	NA	NA	NA	NA	NA	NA	NA	NA	NA	NA	NA	NA	NA	NA	NA	NA	NA	NA	NA	NA	NA	NA	NA	NA	NA	NA	NA	NA	NA	NA	NA	NA	NA	NA	NA	NA	NA	NA	NA	NA	NA	NA	NA	NA	NA	NA	NA	NA	NA	NA	NA	NA	NA	NA	NA	NA	NA	NA	NA	NA	NA	NA	NA	NA	NA	NA	NA	NA	NA	NA	NA	NA	Plgdntar	NA	9.34.14	9	34	14	NA	NA	NA	NA	NA	NA	NA	NA
7123	FALSE	Plagiodontia ipnaeum	NA	NA	NA	NA	Mammalia	Rodentia	Capromyidae	Plagiodontia	ipnaeum	NA	NA	NA	NA	NA	NA	NA	NA	NA	NA	NA	NA	NA	NA	NA	NA	NA	NA	NA	NA	NA	NA	NA	NA	NA	NA	NA	NA	NA	NA	NA	NA	NA	NA	NA	NA	NA	NA	NA	NA	NA	NA	NA	NA	NA	NA	NA	NA	NA	NA	NA	NA	NA	NA	NA	NA	NA	NA	NA	NA	NA	NA	NA	NA	NA	NA	NA	NA	NA	NA	NA	NA	NA	NA	NA	NA	NA	NA	NA	Plgi	NA	9.34.15	9	34	15	NA	NA	NA	NA	NA	NA	NA	NA
7124	FALSE	Planigale novaeguineae	NA	NA	NA	NA	Mammalia	Dasyuromorphia	Dasyuridae	Planigale	novaeguineae	NA	NA	NA	NA	NA	NA	NA	NA	NA	NA	NA	NA	NA	NA	NA	NA	NA	NA	NA	NA	NA	2	14.9	NA	77.64	NA	NA	NA	NA	NA	NA	NA	1	NA	NA	NA	NA	NA	NA	NA	NA	NA	NA	NA	NA	6	1	NA	NA	NA	NA	977;1760;1991;2655	NA	NA	NA	NA	5648.74	-8.48	-9.84	-9.16	147.84	141.06	144.45	1	16.86	1	0.05	128.71	239.34	1447.32	1644	NA	NA	NA	NA	NA	NA	NA	NA	Plnn	NA	18.1.30	18	1	30	NA	NA	NA	NA	NA	NA	NA	NA
7125	FALSE	Platalina genovensium	NA	NA	NA	NA	Mammalia	Chiroptera	Phyllostomidae	Platalina	genovensium	NA	NA	NA	NA	NA	NA	NA	NA	NA	NA	NA	NA	NA	NA	NA	NA	NA	NA	NA	NA	NA	NA	NA	47.96	NA	NA	NA	NA	NA	1	NA	NA	1	NA	NA	NA	0.98	NA	NA	NA	NA	NA	NA	NA	NA	NA	2	1	NA	NA	NA	108;890;1297;1658;2151	16.39	NA	NA	NA	672990.49	-3.86	-17.36	-10.61	-71.32	-81.35	-76.34	0	41.31	2	0.1	76.45	152.25	875.25	1386.7	NA	NA	NA	NA	NA	NA	NA	NA	Pltlg	NA	8.4.88	8	4	88	NA	NA	NA	NA	NA	NA	NA	NA
7126	FALSE	Platanista minor	NA	NA	NA	NA	Mammalia	Artiodactyla	Platanistidae	Platanista	minor	NA	NA	NA	304.16	NA	NA	NA	NA	NA	NA	NA	NA	NA	NA	NA	NA	NA	NA	NA	NA	NA	NA	75990.24	NA	NA	NA	NA	NA	NA	2	NA	304.16	1	NA	NA	NA	1	NA	336	7000	NA	NA	NA	NA	NA	NA	NA	3	339.47	NA	NA	543;899;1297;2151	NA	NA	NA	NA	NA	NA	NA	NA	NA	NA	NA	NA	NA	NA	NA	NA	NA	NA	NA	NA	NA	NA	NA	28	NA	NA	NA	Pltnm	28	4.21.2	4	21	2	NA	NA	NA	NA	NA	NA	NA	NA
7127	FALSE	Platymops setiger	NA	NA	NA	NA	Mammalia	Chiroptera	Molossidae	Platymops	setiger	NA	NA	NA	NA	NA	NA	NA	NA	NA	NA	NA	NA	NA	NA	NA	NA	NA	NA	NA	NA	NA	NA	NA	32.49	NA	NA	NA	NA	NA	NA	NA	NA	1	NA	NA	NA	1	NA	NA	NA	NA	NA	NA	NA	NA	NA	2	NA	NA	NA	NA	1297;1658;2151	5.37	NA	NA	NA	1790267.9	11.98	-6.9	2.53	51.41	34.14	42.78	1	26.68	2	0.1	42.45	238.48	627.41	1631.13	NA	NA	NA	NA	NA	NA	NA	NA	Pltys	NA	8.8.90	8	8	90	NA	NA	NA	NA	NA	NA	NA	NA
7128	FALSE	Platyrrhinus aurarius	NA	NA	NA	NA	Mammalia	Chiroptera	Phyllostomidae	Platyrrhinus	aurarius	NA	NA	NA	NA	NA	NA	NA	NA	NA	NA	NA	NA	NA	NA	NA	NA	NA	NA	NA	NA	NA	NA	35.12	51.5	NA	NA	NA	NA	NA	NA	NA	NA	1	NA	NA	NA	NA	NA	NA	NA	NA	NA	NA	NA	NA	NA	2	NA	NA	NA	NA	889;1658;2151;2622;2655	NA	NA	NA	NA	434351.66	6.11	-0.48	2.81	-61.1	-74.77	-67.93	0	0.72	0	0.13	212.23	241.64	1559.01	1607.97	NA	NA	NA	NA	NA	NA	NA	NA	Pltya	NA	8.4.89	8	4	89	NA	NA	NA	NA	NA	NA	NA	NA
7129	FALSE	Platyrrhinus brachycephalus	NA	NA	NA	NA	Mammalia	Chiroptera	Phyllostomidae	Platyrrhinus	brachycephalus	NA	NA	NA	NA	NA	NA	NA	NA	NA	NA	NA	NA	NA	NA	NA	NA	NA	NA	NA	NA	NA	NA	14.26	38.99	NA	NA	NA	NA	NA	NA	NA	NA	1	NA	NA	NA	0.98	NA	NA	NA	NA	NA	NA	NA	NA	NA	2	NA	NA	NA	NA	196;889;1297;1658;2151;2622;2655	NA	NA	NA	NA	6905773.42	10.74	-17.3	-3.27	-50.86	-79.7	-65.28	0	9.24	0	0.13	168.21	235.33	1378.06	1563.45	NA	NA	NA	NA	NA	NA	NA	NA	Pltb	NA	8.4.90	8	4	90	NA	NA	NA	NA	NA	NA	NA	NA
7130	FALSE	Platyrrhinus chocoensis	NA	NA	NA	NA	Mammalia	Chiroptera	Phyllostomidae	Platyrrhinus	chocoensis	NA	NA	NA	NA	NA	NA	NA	NA	NA	NA	NA	NA	NA	NA	NA	NA	NA	NA	NA	NA	NA	NA	NA	NA	NA	NA	NA	NA	NA	NA	NA	NA	1	NA	NA	NA	NA	NA	NA	NA	NA	NA	NA	NA	NA	NA	2	NA	NA	NA	NA	889;2151	NA	NA	NA	NA	40113.01	5.44	2.41	3.92	-76.05	-77.47	-76.76	5	77.93	6	0.11	361.44	207.91	1557.23	1721.52	NA	NA	NA	NA	NA	NA	NA	NA	Pltyrc	NA	8.4.91	8	4	91	NA	NA	NA	NA	NA	NA	NA	NA
7131	FALSE	Platyrrhinus dorsalis	NA	NA	NA	NA	Mammalia	Chiroptera	Phyllostomidae	Platyrrhinus	dorsalis	NA	NA	NA	NA	NA	NA	NA	NA	NA	NA	NA	NA	NA	NA	NA	NA	NA	NA	NA	NA	NA	NA	26	47.5	NA	NA	NA	NA	NA	NA	NA	NA	1	NA	NA	NA	0.99	NA	NA	NA	NA	NA	NA	NA	NA	NA	2	NA	NA	NA	NA	889;1297;1658;2151;2622;2655	NA	NA	NA	NA	2202496.45	11.28	-26.5	-7.6	-54.57	-80.25	-67.41	0	31.47	0	0.1	134.82	201.83	1203.91	1435.48	NA	NA	NA	NA	NA	NA	NA	NA	Pltyd	NA	8.4.92	8	4	92	NA	NA	NA	NA	NA	NA	NA	NA
7132	FALSE	Platyrrhinus helleri	NA	NA	NA	NA	Mammalia	Chiroptera	Phyllostomidae	Platyrrhinus	helleri	NA	NA	NA	NA	NA	NA	NA	NA	NA	NA	NA	NA	NA	NA	NA	NA	NA	NA	NA	NA	NA	NA	13.44	38.09	NA	NA	NA	NA	NA	1	NA	NA	1	NA	NA	NA	0.99	2	NA	NA	NA	NA	NA	NA	NA	NA	2	1	NA	NA	NA	108;196;889;945;1297;1658;2143;2151;2295;2622;2655;2719	NA	NA	NA	NA	10885924.75	18.91	-23.56	-2.32	-44.34	-98.78	-71.56	0	17.67	0	0.12	158.94	236.48	1334.56	1558.22	NA	NA	NA	NA	NA	NA	NA	NA	Plth	NA	8.4.93	8	4	93	NA	NA	NA	NA	NA	NA	NA	NA
7133	FALSE	Platyrrhinus infuscus	NA	NA	NA	NA	Mammalia	Chiroptera	Phyllostomidae	Platyrrhinus	infuscus	NA	NA	NA	NA	NA	NA	NA	NA	NA	NA	NA	NA	NA	NA	NA	NA	NA	NA	NA	NA	NA	NA	50.76	56.49	NA	NA	NA	NA	NA	NA	NA	NA	1	NA	NA	NA	0.98	NA	NA	NA	NA	NA	NA	NA	NA	NA	2	NA	NA	NA	NA	196;889;1297;1658;2151;2622;2655	NA	NA	NA	NA	2812367.88	6.59	-19.02	-6.21	-61.85	-80.65	-71.25	0	19.74	0	0.11	162.29	215.49	1301.09	1485.61	NA	NA	NA	NA	NA	NA	NA	NA	Pltyri	NA	8.4.94	8	4	94	NA	NA	NA	NA	NA	NA	NA	NA
7134	FALSE	Platyrrhinus recifinus	NA	NA	NA	NA	Mammalia	Chiroptera	Phyllostomidae	Platyrrhinus	recifinus	NA	NA	NA	NA	NA	NA	NA	NA	NA	NA	NA	NA	NA	NA	NA	NA	NA	NA	NA	NA	NA	NA	NA	41.49	NA	NA	NA	NA	NA	NA	NA	NA	1	NA	NA	NA	NA	NA	NA	NA	NA	NA	NA	NA	NA	NA	2	NA	NA	NA	NA	889;1658;2151	10.82	NA	NA	NA	2076551.04	-7.46	-29.67	-18.57	-34.81	-52.61	-43.71	1	70.73	3	0.07	112.17	214.97	1100.18	1396.81	NA	NA	NA	NA	NA	NA	NA	NA	Pltr	NA	8.4.95	8	4	95	NA	NA	NA	NA	NA	NA	NA	NA
7135	FALSE	Platyrrhinus umbratus	NA	NA	NA	NA	Mammalia	Chiroptera	Phyllostomidae	Platyrrhinus	umbratus	NA	NA	NA	NA	NA	NA	NA	NA	NA	NA	NA	NA	NA	NA	NA	NA	NA	NA	NA	NA	NA	NA	25.17	45.5	NA	NA	NA	NA	NA	NA	NA	NA	1	NA	NA	NA	NA	NA	NA	NA	NA	NA	NA	NA	NA	NA	2	NA	NA	NA	NA	889;1658;2151;2622;2655	NA	NA	NA	NA	1151725.92	12.46	-0.56	5.94	-60.56	-80.46	-70.51	0	62.93	1	0.12	134.77	237.9	1372.44	1653.51	NA	NA	NA	NA	NA	NA	NA	NA	Plu	NA	8.4.96	8	4	96	NA	NA	NA	NA	NA	NA	NA	NA
7136	FALSE	Platyrrhinus vittatus	NA	NA	NA	NA	Mammalia	Chiroptera	Phyllostomidae	Platyrrhinus	vittatus	NA	NA	NA	NA	NA	NA	NA	NA	NA	NA	NA	NA	NA	NA	NA	NA	NA	NA	NA	NA	NA	NA	37.01	57.11	81.99	NA	NA	NA	NA	1	NA	NA	1	NA	NA	NA	0.98	NA	NA	NA	NA	NA	NA	NA	NA	NA	2	1	NA	NA	NA	108;196;889;892;1297;1658;2151;2622;2655;2719	NA	NA	NA	NA	2096484.1	12.46	-19.72	-3.62	-61.23	-85.85	-73.54	0	45.65	1	0.11	136.79	199.26	1216.52	1514.99	NA	NA	NA	NA	NA	NA	NA	NA	Pltyrv	NA	8.4.97	8	4	97	NA	NA	NA	NA	NA	NA	NA	NA
7137	FALSE	Plecotus alpinus	NA	NA	NA	NA	Mammalia	Chiroptera	Vespertilionidae	Plecotus	alpinus	NA	NA	NA	NA	NA	NA	NA	NA	NA	NA	NA	NA	NA	NA	NA	NA	NA	NA	NA	NA	NA	NA	NA	NA	NA	NA	NA	NA	NA	NA	NA	NA	NA	NA	NA	NA	NA	NA	NA	NA	NA	NA	NA	NA	NA	NA	NA	NA	NA	NA	NA	NA	NA	NA	NA	NA	NA	NA	NA	NA	NA	NA	NA	NA	NA	NA	NA	NA	NA	NA	NA	NA	NA	NA	NA	NA	NA	NA	NA	Plctsal	NA	8.7.357	8	7	357	NA	NA	NA	NA	NA	NA	NA	NA
7138	FALSE	Plecotus balensis	NA	NA	NA	NA	Mammalia	Chiroptera	Vespertilionidae	Plecotus	balensis	NA	NA	NA	NA	NA	NA	NA	NA	NA	NA	NA	NA	NA	NA	NA	NA	NA	NA	NA	NA	NA	NA	NA	NA	NA	NA	NA	NA	NA	NA	NA	NA	NA	NA	NA	NA	NA	NA	NA	NA	NA	NA	NA	NA	NA	NA	NA	NA	NA	NA	NA	NA	NA	NA	NA	NA	21653.49	8.1	6.38	7.24	40.31	38.84	39.58	8	79.34	8	0.15	70.61	47.85	991.13	1409.33	NA	NA	NA	NA	NA	NA	NA	NA	Plctb	NA	8.7.358	8	7	358	NA	NA	NA	NA	NA	NA	NA	NA
7139	FALSE	Plecotus kolombatovici	NA	NA	NA	NA	Mammalia	Chiroptera	Vespertilionidae	Plecotus	kolombatovici	NA	NA	NA	NA	NA	NA	NA	NA	NA	NA	NA	NA	NA	NA	NA	NA	NA	NA	NA	NA	NA	NA	NA	NA	NA	NA	NA	NA	NA	NA	NA	NA	NA	NA	NA	NA	NA	NA	NA	NA	NA	NA	NA	NA	NA	NA	NA	NA	NA	NA	NA	NA	NA	NA	NA	NA	NA	NA	NA	NA	NA	NA	NA	NA	NA	NA	NA	NA	NA	NA	NA	NA	NA	NA	NA	NA	NA	NA	NA	Plctk	NA	8.7.359	8	7	359	NA	NA	NA	NA	NA	NA	NA	NA
7140	FALSE	Plecotus sardus	NA	NA	NA	NA	Mammalia	Chiroptera	Vespertilionidae	Plecotus	sardus	NA	NA	NA	NA	NA	NA	NA	NA	NA	NA	NA	NA	NA	NA	NA	NA	NA	NA	NA	NA	NA	NA	NA	NA	NA	NA	NA	NA	NA	NA	NA	NA	NA	NA	NA	NA	NA	NA	NA	NA	NA	NA	NA	NA	NA	NA	NA	NA	NA	NA	NA	NA	NA	NA	NA	NA	NA	NA	NA	NA	NA	NA	NA	NA	NA	NA	NA	NA	NA	NA	NA	NA	NA	NA	NA	NA	NA	NA	NA	Plcs	NA	8.7.360	8	7	360	NA	NA	NA	NA	NA	NA	NA	NA
7141	FALSE	Plecotus taivanus	NA	NA	NA	NA	Mammalia	Chiroptera	Vespertilionidae	Plecotus	taivanus	NA	NA	NA	NA	NA	NA	NA	NA	NA	NA	NA	NA	NA	NA	NA	NA	NA	NA	NA	NA	NA	NA	NA	NA	NA	NA	NA	NA	NA	NA	NA	NA	1	NA	NA	NA	NA	NA	NA	NA	NA	NA	NA	NA	NA	NA	2	NA	NA	NA	NA	2151	NA	NA	NA	NA	36065.98	25.29	21.9	23.6	122	120.04	121.02	70	676.6	73	0.03	160.5	165.8	NA	NA	NA	NA	NA	NA	NA	NA	NA	NA	Plctstv	NA	8.7.361	8	7	361	NA	NA	NA	NA	NA	NA	NA	NA
7142	FALSE	Plecotus teneriffae	NA	NA	NA	NA	Mammalia	Chiroptera	Vespertilionidae	Plecotus	teneriffae	NA	NA	NA	NA	NA	NA	NA	NA	NA	NA	NA	NA	NA	NA	NA	NA	NA	NA	NA	NA	NA	NA	NA	NA	NA	NA	NA	NA	NA	NA	NA	NA	1	NA	NA	NA	NA	NA	NA	NA	NA	NA	NA	NA	NA	NA	2	NA	NA	NA	NA	2151	NA	NA	NA	NA	3050.8	28.84	27.63	28.24	-16.11	-18.16	-17.14	27	256.62	27	0.04	21	149	NA	NA	NA	NA	NA	NA	NA	NA	NA	NA	Plctstn	NA	8.7.362	8	7	362	NA	NA	NA	NA	NA	NA	NA	NA
7143	FALSE	Plerotes anchietae	NA	NA	NA	NA	Mammalia	Chiroptera	Pteropodidae	Plerotes	anchietae	NA	NA	NA	NA	NA	NA	NA	NA	NA	NA	NA	NA	NA	NA	NA	NA	NA	NA	NA	NA	NA	NA	NA	51.41	NA	NA	NA	NA	NA	NA	NA	NA	1	NA	NA	NA	NA	NA	NA	NA	NA	NA	NA	NA	NA	NA	2	NA	NA	NA	NA	270;1658;2151	19.99	NA	NA	NA	200249.81	-7.94	-13.18	-10.56	31.61	14.94	23.27	4	14.97	5	0.14	105.99	212.54	920.98	1425.94	NA	NA	NA	NA	NA	NA	NA	NA	Plrta	NA	8.5.129	8	5	129	NA	NA	NA	NA	NA	NA	NA	NA
7144	FALSE	Podogymnura aureospinula	NA	NA	NA	NA	Mammalia	Eulipotyphla	Erinaceidae	Podogymnura	aureospinula	NA	NA	NA	NA	NA	NA	NA	NA	NA	NA	NA	NA	NA	NA	NA	NA	NA	NA	NA	NA	NA	1	NA	NA	200	NA	NA	NA	NA	NA	NA	NA	NA	NA	NA	NA	NA	NA	NA	NA	NA	NA	NA	NA	NA	NA	NA	NA	NA	NA	NA	678;1456	229.57	NA	NA	NA	832.19	10.47	9.81	10.14	125.7	125.48	125.59	92	144.02	92	0.02	NA	NA	NA	NA	NA	NA	NA	NA	NA	NA	NA	NA	Pdga	NA	12.1.23	12	1	23	NA	NA	NA	NA	NA	NA	NA	NA
7145	FALSE	Podogymnura truei	NA	NA	NA	NA	Mammalia	Eulipotyphla	Erinaceidae	Podogymnura	truei	NA	NA	NA	NA	NA	NA	NA	NA	NA	NA	NA	NA	NA	NA	NA	NA	NA	NA	NA	NA	NA	1	NA	NA	395.12	NA	NA	NA	NA	2	NA	NA	2	NA	NA	NA	NA	NA	NA	NA	NA	NA	1	NA	NA	NA	1	2	NA	NA	NA	678;899;1456;2305	1639.12	NA	NA	NA	94772.99	9.82	5.55	7.69	126.6	121.89	124.24	33	161.12	47	0.12	170.68	236.39	1567.81	1734.24	NA	NA	NA	NA	NA	NA	NA	NA	Pdt	NA	12.1.24	12	1	24	NA	NA	NA	NA	NA	NA	NA	NA
7146	FALSE	Podoxymys roraimae	NA	NA	NA	NA	Mammalia	Rodentia	Cricetidae	Podoxymys	roraimae	NA	NA	NA	NA	NA	NA	NA	NA	NA	NA	NA	NA	NA	NA	NA	NA	NA	NA	NA	NA	NA	NA	33.79	NA	NA	NA	NA	NA	NA	NA	NA	NA	NA	NA	NA	NA	NA	NA	NA	NA	NA	NA	NA	NA	NA	NA	NA	NA	NA	NA	NA	2655	NA	NA	NA	NA	1239.18	5.33	4.98	5.16	-60.47	-60.88	-60.68	1	1.66	1	0.16	144.33	195	1567.64	1599.32	NA	NA	NA	NA	NA	NA	NA	NA	Pdr	NA	9.5.484	9	5	484	NA	NA	NA	NA	NA	NA	NA	NA
7147	FALSE	Poelagus marjorita	NA	NA	NA	NA	Mammalia	Lagomorpha	Leporidae	Poelagus	marjorita	NA	NA	NA	34.99	NA	NA	NA	NA	NA	NA	NA	NA	NA	NA	NA	NA	NA	NA	NA	NA	NA	1	2509.7	NA	470	NA	NA	NA	NA	NA	NA	34.99	NA	NA	NA	NA	1.19	NA	NA	NA	NA	NA	NA	NA	NA	NA	NA	NA	NA	NA	NA	95;1297;1600;1601;2655	NA	NA	NA	NA	1928031.05	11.12	-14.02	-1.44	35.89	13.9	24.89	0	26.88	1	0.08	108.17	240.37	1133.57	1593.41	NA	NA	NA	NA	NA	NA	NA	NA	Plgm	NA	3.1.51	3	1	51	NA	NA	NA	NA	NA	NA	NA	NA
7148	FALSE	Pogonomelomys bruijni	NA	NA	NA	NA	Mammalia	Rodentia	Muridae	Pogonomelomys	bruijni	NA	NA	NA	NA	NA	NA	NA	NA	NA	NA	NA	NA	NA	NA	NA	NA	NA	NA	NA	NA	NA	NA	NA	NA	176.19	NA	NA	NA	NA	NA	NA	NA	1	NA	NA	NA	NA	NA	NA	NA	NA	NA	NA	NA	NA	4	2	NA	NA	NA	NA	977;2152;2803	159.22	NA	NA	NA	10683.24	-0.89	-6.38	-3.63	142.82	130.63	136.72	1	5.43	1	0.11	296.04	253.19	1693.58	1724.6	NA	NA	NA	NA	NA	NA	NA	NA	Pgnmb	NA	9.9.495	9	9	495	NA	NA	NA	NA	NA	NA	NA	NA
7149	FALSE	Pogonomelomys mayeri	NA	NA	NA	NA	Mammalia	Rodentia	Muridae	Pogonomelomys	mayeri	NA	NA	NA	NA	NA	NA	NA	NA	NA	NA	NA	NA	NA	NA	NA	NA	NA	NA	NA	NA	NA	NA	111.97	NA	144.56	NA	NA	NA	NA	NA	NA	NA	1	NA	NA	NA	2.15	NA	NA	NA	NA	NA	NA	NA	NA	4	2	NA	NA	NA	NA	977;2655;2803	NA	NA	NA	NA	3091.92	-3.43	-6.57	-5	147.8	135.77	141.78	2	6.74	2	0.31	243.09	227.01	1719.97	1775	NA	NA	NA	NA	NA	NA	NA	NA	Pgnmlm	NA	9.9.496	9	9	496	NA	NA	NA	NA	NA	NA	NA	NA
7150	FALSE	Pogonomys championi	NA	NA	NA	NA	Mammalia	Rodentia	Muridae	Pogonomys	championi	NA	NA	NA	NA	NA	NA	NA	NA	NA	NA	NA	NA	NA	NA	NA	NA	NA	NA	NA	NA	NA	1	50.45	NA	121.9	NA	NA	NA	NA	2	NA	NA	3	NA	NA	NA	2.15	NA	NA	NA	NA	NA	NA	NA	NA	6	2	1	NA	NA	NA	970;977;2152;2655	NA	NA	NA	NA	315.18	-4.66	-4.84	-4.75	141.46	141.28	141.37	5	5	5	0.25	258	194	1764	1764	NA	NA	NA	NA	NA	NA	NA	NA	Pgnmc	NA	9.9.497	9	9	497	NA	NA	NA	NA	NA	NA	NA	NA
7151	FALSE	Pogonomys fergussoniensis	NA	NA	NA	NA	Mammalia	Rodentia	Muridae	Pogonomys	fergussoniensis	NA	NA	NA	NA	NA	NA	NA	NA	NA	NA	NA	NA	NA	NA	NA	NA	NA	NA	NA	NA	NA	NA	NA	NA	NA	NA	NA	NA	NA	NA	NA	NA	NA	NA	NA	NA	NA	NA	NA	NA	NA	NA	NA	NA	NA	NA	NA	NA	NA	NA	NA	NA	NA	NA	NA	NA	2938.84	-9.19	-10.19	-9.69	151.29	150.09	150.69	12	12	12	0.09	267	254	NA	NA	NA	NA	NA	NA	NA	NA	NA	NA	Pgf	NA	9.9.498	9	9	498	NA	NA	NA	NA	NA	NA	NA	NA
7152	FALSE	Pogonomys loriae	NA	NA	NA	NA	Mammalia	Rodentia	Muridae	Pogonomys	loriae	NA	NA	NA	NA	NA	NA	NA	NA	NA	NA	NA	NA	NA	NA	NA	NA	NA	NA	NA	NA	NA	1	95.39	NA	136.12	NA	NA	NA	NA	3	NA	NA	3	NA	NA	NA	2.68	NA	NA	NA	NA	NA	NA	NA	NA	6	2	1	NA	NA	NA	456;661;977;2152;2655;2803	NA	NA	NA	NA	242498.11	-1.07	-10.41	-5.74	150.05	133.83	141.94	1	9.97	1	0.11	291.84	215.22	1673.14	1691.89	NA	NA	NA	NA	NA	NA	NA	NA	Pgnl	NA	9.9.499	9	9	499	NA	NA	NA	NA	NA	NA	NA	NA
7153	FALSE	Pogonomys sylvestris	NA	NA	NA	NA	Mammalia	Rodentia	Muridae	Pogonomys	sylvestris	NA	NA	NA	NA	NA	NA	NA	NA	NA	NA	NA	NA	NA	NA	NA	NA	NA	NA	NA	NA	NA	1	41.67	NA	108.11	NA	NA	NA	NA	2	NA	NA	3	NA	NA	NA	2.64	NA	NA	NA	NA	NA	NA	NA	NA	6	2	1	NA	NA	NA	661;865;977;1297;2152;2655;2803	NA	NA	NA	NA	128123.99	-1.05	-10.21	-5.63	149.7	133.77	141.74	2	12.18	2	0.1	276.55	188.29	1670.65	1697.14	NA	NA	NA	NA	NA	NA	NA	NA	Pgs	NA	9.9.500	9	9	500	NA	NA	NA	NA	NA	NA	NA	NA
7154	FALSE	Poiana leightoni	NA	NA	NA	NA	Mammalia	Carnivora	Viverridae	Poiana	leightoni	NA	NA	NA	NA	NA	NA	NA	NA	NA	NA	NA	NA	NA	NA	NA	NA	NA	NA	NA	NA	NA	NA	NA	NA	NA	NA	NA	NA	NA	NA	NA	NA	NA	NA	NA	NA	NA	NA	NA	NA	NA	NA	NA	NA	NA	NA	NA	NA	NA	NA	NA	NA	NA	NA	NA	NA	188494.8	8.55	4.35	6.45	-4.71	-11.49	-8.1	3	40.05	5	0.05	200.92	249.65	1341.3	1540.5	NA	NA	NA	NA	NA	NA	NA	NA	Pnlg	NA	5.12.32	5	12	32	NA	NA	NA	NA	NA	NA	NA	NA
7155	FALSE	Poiana richardsonii	NA	NA	NA	NA	Mammalia	Carnivora	Viverridae	Poiana	richardsonii	NA	NA	NA	NA	NA	NA	NA	NA	NA	NA	NA	NA	NA	NA	NA	NA	NA	NA	NA	NA	NA	1	570.08	NA	378.86	NA	NA	NA	NA	6	NA	NA	1	NA	NA	NA	2.23	NA	64	NA	NA	1	NA	NA	NA	NA	1	2	NA	NA	NA	543;1113;1297;2655	NA	NA	NA	NA	2191921.08	5.22	-5.99	-0.38	30.38	8.42	19.4	0	19.35	1	0.13	149.74	242.97	1402.47	1555.91	NA	NA	NA	NA	5.3	NA	NA	NA	Pnr	5.33333333333333	5.12.33	5	12	33	NA	NA	NA	NA	NA	NA	NA	NA
7156	FALSE	Pongo abelii	NA	NA	NA	NA	Mammalia	Primates	Hominidae	Pongo	abelii	NA	NA	NA	NA	NA	NA	NA	NA	NA	NA	NA	NA	NA	NA	NA	NA	NA	NA	NA	NA	NA	NA	39696.12	NA	NA	NA	NA	NA	NA	NA	NA	NA	NA	NA	NA	NA	NA	NA	NA	NA	NA	NA	NA	NA	NA	NA	NA	NA	NA	NA	NA	1547	NA	NA	NA	NA	16756.21	4.71	2.9	3.8	98.67	96.58	97.62	30	96.62	30	0.09	140.16	223.53	1498.07	1675.86	NA	NA	NA	NA	NA	NA	NA	NA	Pna	NA	1.1.7	1	1	7	NA	NA	NA	NA	NA	NA	NA	NA
7157	FALSE	Potamogale velox	NA	NA	NA	NA	Mammalia	Afrosoricida	Tenrecidae	Potamogale	velox	NA	NA	NA	NA	NA	NA	NA	NA	NA	NA	NA	NA	NA	NA	NA	NA	NA	NA	NA	NA	NA	1	670.99	NA	320	NA	NA	NA	NA	2	NA	NA	3	NA	NA	NA	2.5	2	NA	NA	NA	NA	1	NA	NA	NA	1	3	NA	NA	NA	511;1297;1455;2151;2655;2786	NA	NA	NA	NA	4646234.16	9	-13.06	-2.03	36.11	6.7	21.41	0	30.95	1	0.13	133.62	237.04	1247	1539.03	NA	NA	NA	NA	NA	NA	NA	NA	Ptmv	NA	13.2.29	13	2	29	NA	NA	NA	NA	NA	NA	NA	NA
7158	FALSE	Potorous gilbertii	NA	NA	NA	NA	Mammalia	Diprotodontia	Potoroidae	Potorous	gilbertii	NA	NA	NA	NA	NA	NA	NA	NA	NA	NA	NA	NA	NA	NA	NA	NA	NA	NA	NA	NA	NA	1	1569.46	NA	349.99	NA	NA	NA	NA	2	NA	NA	NA	NA	NA	NA	1	NA	NA	NA	NA	NA	NA	NA	NA	NA	NA	1	208.67	NA	NA	1015	NA	NA	NA	NA	7753.72	-34.07	-35.12	-34.6	119.28	117.74	118.51	0	5.17	0	0.08	64.14	142.66	481.48	977.11	NA	NA	NA	NA	NA	NA	NA	NA	Ptrsgl	NA	11.5.9	11	5	9	NA	NA	NA	NA	NA	NA	NA	NA
7159	FALSE	Potorous platyops	NA	NA	NA	NA	Mammalia	Diprotodontia	Potoroidae	Potorous	platyops	NA	NA	NA	NA	NA	NA	NA	NA	NA	NA	NA	NA	NA	NA	NA	NA	NA	NA	NA	NA	NA	1	499.99	NA	NA	NA	NA	NA	NA	NA	NA	NA	NA	NA	NA	NA	NA	NA	NA	NA	NA	NA	NA	NA	NA	NA	NA	NA	NA	NA	NA	1760;2655	NA	NA	NA	NA	NA	NA	NA	NA	NA	NA	NA	NA	NA	NA	NA	NA	NA	NA	NA	NA	NA	NA	NA	NA	NA	NA	NA	Ptrspl	NA	11.5.10	11	5	10	NA	NA	NA	NA	NA	NA	NA	NA
7160	FALSE	Praomys daltoni	NA	NA	NA	NA	Mammalia	Rodentia	Muridae	Praomys	daltoni	NA	NA	NA	27.64	NA	NA	NA	NA	NA	NA	NA	NA	NA	NA	NA	NA	NA	NA	NA	NA	NA	NA	34.99	NA	NA	NA	152.08	NA	NA	NA	NA	27.64	NA	NA	NA	NA	5.44	2	NA	1.5	NA	1500	NA	140	NA	NA	NA	NA	NA	8	NA	730;1256;1297;2655	NA	NA	NA	NA	1593643.84	14.44	8.21	11.32	26.99	-16.61	5.18	0	34.86	1	0.12	102.03	266.29	864.81	1611.26	NA	NA	NA	NA	NA	NA	0.383561643835616	NA	Prmysdlt	NA	9.9.501	9	9	501	NA	NA	NA	NA	NA	NA	NA	NA
7161	FALSE	Praomys degraaffi	NA	NA	NA	NA	Mammalia	Rodentia	Muridae	Praomys	degraaffi	NA	NA	NA	NA	NA	NA	NA	NA	NA	NA	NA	NA	NA	NA	NA	NA	NA	NA	NA	NA	NA	NA	NA	NA	NA	NA	NA	NA	NA	NA	NA	NA	NA	NA	NA	NA	NA	NA	NA	NA	NA	NA	NA	NA	NA	NA	NA	NA	NA	NA	NA	NA	NA	NA	NA	NA	NA	NA	NA	NA	NA	NA	NA	NA	NA	NA	NA	NA	NA	NA	NA	NA	NA	NA	NA	NA	NA	NA	NA	Prmysdg	NA	9.9.502	9	9	502	NA	NA	NA	NA	NA	NA	NA	NA
7162	FALSE	Praomys delectorum	NA	NA	NA	NA	Mammalia	Rodentia	Muridae	Praomys	delectorum	NA	NA	NA	NA	NA	NA	NA	NA	NA	NA	NA	NA	NA	NA	NA	NA	NA	NA	NA	NA	NA	NA	35.99	NA	NA	NA	NA	NA	NA	NA	NA	NA	NA	NA	NA	NA	3.88	NA	NA	NA	NA	NA	NA	NA	NA	NA	NA	NA	NA	NA	NA	1297;2655	NA	NA	NA	NA	267884.96	-2.18	-12.9	-7.54	39.55	32.76	36.15	2	42.57	5	0.15	73.64	219.98	922.36	1550.44	NA	NA	NA	NA	NA	NA	NA	NA	Prmysdlc	NA	9.9.503	9	9	503	NA	NA	NA	NA	NA	NA	NA	NA
7163	FALSE	Praomys derooi	NA	NA	NA	NA	Mammalia	Rodentia	Muridae	Praomys	derooi	NA	NA	NA	NA	NA	NA	NA	NA	NA	NA	NA	NA	NA	NA	NA	NA	NA	NA	NA	NA	NA	NA	32	NA	NA	NA	NA	NA	NA	NA	NA	NA	NA	NA	NA	NA	3.75	NA	NA	NA	NA	NA	NA	NA	NA	NA	NA	NA	NA	NA	NA	1297;2655	NA	NA	NA	NA	301232.65	11.36	4.83	8.09	4.88	-2.13	1.37	6	129.83	10	0.14	103.4	268.25	1149.19	1644.34	NA	NA	NA	NA	NA	NA	NA	NA	Prmysdr	NA	9.9.504	9	9	504	NA	NA	NA	NA	NA	NA	NA	NA
7164	FALSE	Praomys hartwigi	NA	NA	NA	NA	Mammalia	Rodentia	Muridae	Praomys	hartwigi	NA	NA	NA	NA	NA	NA	NA	NA	NA	NA	NA	NA	NA	NA	NA	NA	NA	NA	NA	NA	NA	NA	38.86	NA	115	NA	NA	NA	NA	4	NA	NA	NA	NA	NA	NA	3.49	NA	NA	NA	NA	NA	NA	NA	NA	NA	NA	2	NA	NA	NA	899	NA	NA	NA	NA	38315.64	7.67	4.3	5.99	11.81	9	10.41	8	56.85	9	0.1	183.69	228.26	1172.5	1521.47	NA	NA	NA	NA	NA	NA	NA	NA	Prmyshr	NA	9.9.505	9	9	505	NA	NA	NA	NA	NA	NA	NA	NA
7165	FALSE	Praomys jacksoni	NA	NA	NA	NA	Mammalia	Rodentia	Muridae	Praomys	jacksoni	NA	NA	NA	35.49	NA	NA	NA	NA	NA	NA	NA	NA	NA	NA	NA	NA	NA	NA	NA	NA	NA	NA	39.01	NA	NA	NA	NA	NA	NA	NA	NA	35.49	NA	NA	NA	NA	3.67	NA	NA	NA	NA	NA	NA	74.2	NA	NA	NA	NA	30	20	NA	456;1244;1297;2361;2655	NA	NA	NA	NA	3922075.04	8.73	-12.55	-1.9	37.17	8.69	22.93	0	30.03	1	0.13	131.74	235.23	1262.88	1548.96	NA	NA	NA	NA	NA	NA	0.203287671232877	NA	Prmj	NA	9.9.506	9	9	506	NA	NA	NA	NA	NA	NA	NA	NA
7166	FALSE	Praomys lukolelae	NA	NA	NA	NA	Mammalia	Rodentia	Muridae	Praomys	lukolelae	NA	NA	NA	NA	NA	NA	NA	NA	NA	NA	NA	NA	NA	NA	NA	NA	NA	NA	NA	NA	NA	1	42.2	NA	NA	NA	NA	NA	NA	NA	NA	NA	1	NA	NA	NA	NA	NA	NA	NA	NA	NA	NA	NA	NA	NA	1	NA	NA	NA	NA	904	NA	NA	NA	NA	1546.35	-0.77	-1.12	-0.94	18.1	17.65	17.88	11	11.75	11	0.2	162	260.25	1528.75	1563.24	NA	NA	NA	NA	NA	NA	NA	NA	Prmyslk	NA	9.9.507	9	9	507	NA	NA	NA	NA	NA	NA	NA	NA
7167	FALSE	Praomys minor	NA	NA	NA	NA	Mammalia	Rodentia	Muridae	Praomys	minor	NA	NA	NA	NA	NA	NA	NA	NA	NA	NA	NA	NA	NA	NA	NA	NA	NA	NA	NA	NA	NA	NA	NA	NA	NA	NA	NA	NA	NA	NA	NA	NA	NA	NA	NA	NA	NA	NA	NA	NA	NA	NA	NA	NA	NA	NA	NA	NA	NA	NA	NA	NA	NA	NA	NA	NA	3908.1	-0.99	-1.66	-1.32	18.09	17.45	17.77	9	10.5	9	0.23	151.83	260.16	1494.33	1561.33	NA	NA	NA	NA	NA	NA	NA	NA	Prmysmn	NA	9.9.508	9	9	508	NA	NA	NA	NA	NA	NA	NA	NA
7168	FALSE	Praomys misonnei	NA	NA	NA	NA	Mammalia	Rodentia	Muridae	Praomys	misonnei	NA	NA	NA	NA	NA	NA	NA	NA	NA	NA	NA	NA	NA	NA	NA	NA	NA	NA	NA	NA	NA	NA	NA	NA	NA	NA	NA	NA	NA	NA	NA	NA	NA	NA	NA	NA	NA	NA	NA	NA	NA	NA	NA	NA	NA	NA	NA	NA	NA	NA	NA	NA	NA	NA	NA	NA	54954.33	0.95	-1.9	-0.47	28.84	25.35	27.1	1	18.56	1	0.17	148	238.3	1530.76	1566.97	NA	NA	NA	NA	NA	NA	NA	NA	Prmysms	NA	9.9.509	9	9	509	NA	NA	NA	NA	NA	NA	NA	NA
7169	FALSE	Praomys morio	NA	NA	NA	NA	Mammalia	Rodentia	Muridae	Praomys	morio	NA	NA	NA	35.99	NA	NA	NA	NA	NA	NA	NA	NA	NA	NA	NA	NA	NA	NA	NA	NA	NA	NA	41.73	NA	115	13.5	141.5	NA	NA	4	NA	35.99	NA	NA	NA	NA	3.28	NA	NA	2.68	NA	NA	NA	79.71	NA	NA	NA	2	30.77	NA	NA	773;899;1297;2655	NA	NA	NA	NA	4792.43	4.84	4.07	4.46	9.81	9.11	9.46	39	99.26	39	0.13	285.75	240.49	1274	1587.26	NA	NA	NA	NA	NA	NA	0.218383561643836	NA	Prmysmr	NA	9.9.510	9	9	510	NA	NA	NA	NA	NA	NA	NA	NA
7170	FALSE	Praomys mutoni	NA	NA	NA	NA	Mammalia	Rodentia	Muridae	Praomys	mutoni	NA	NA	NA	NA	NA	NA	NA	NA	NA	NA	NA	NA	NA	NA	NA	NA	NA	NA	NA	NA	NA	NA	NA	NA	NA	NA	NA	NA	NA	NA	NA	NA	NA	NA	NA	NA	NA	NA	NA	NA	NA	NA	NA	NA	NA	NA	NA	NA	NA	NA	NA	NA	NA	NA	NA	NA	6883.22	1.08	0.08	0.58	26.07	25.25	25.66	2	22.28	2	0.09	151.71	249.28	1540.14	1612.28	NA	NA	NA	NA	NA	NA	NA	NA	Prmysmt	NA	9.9.511	9	9	511	NA	NA	NA	NA	NA	NA	NA	NA
7171	FALSE	Praomys obscurus	NA	NA	NA	NA	Mammalia	Rodentia	Muridae	Praomys	obscurus	NA	NA	NA	NA	NA	NA	NA	NA	NA	NA	NA	NA	NA	NA	NA	NA	NA	NA	NA	NA	NA	NA	NA	NA	NA	NA	NA	NA	NA	NA	NA	NA	NA	NA	NA	NA	NA	NA	NA	NA	NA	NA	NA	NA	NA	NA	NA	NA	NA	NA	NA	NA	NA	NA	NA	NA	NA	NA	NA	NA	NA	NA	NA	NA	NA	NA	NA	NA	NA	NA	NA	NA	NA	NA	NA	NA	NA	NA	NA	Prmysob	NA	9.9.512	9	9	512	NA	NA	NA	NA	NA	NA	NA	NA
7172	FALSE	Praomys petteri	NA	NA	NA	NA	Mammalia	Rodentia	Muridae	Praomys	petteri	NA	NA	NA	NA	NA	NA	NA	NA	NA	NA	NA	NA	NA	NA	NA	NA	NA	NA	NA	NA	NA	NA	NA	NA	NA	NA	NA	NA	NA	NA	NA	NA	NA	NA	NA	NA	NA	NA	NA	NA	NA	NA	NA	NA	NA	NA	NA	NA	NA	NA	NA	NA	NA	NA	NA	NA	NA	NA	NA	NA	NA	NA	NA	NA	NA	NA	NA	NA	NA	NA	NA	NA	NA	NA	NA	NA	NA	NA	NA	Prmyspt	NA	9.9.513	9	9	513	NA	NA	NA	NA	NA	NA	NA	NA
7173	FALSE	Praomys rostratus	NA	NA	NA	NA	Mammalia	Rodentia	Muridae	Praomys	rostratus	NA	NA	NA	NA	NA	NA	NA	NA	NA	NA	NA	NA	NA	NA	NA	NA	NA	NA	NA	NA	NA	NA	NA	NA	NA	NA	NA	NA	NA	NA	NA	NA	NA	NA	NA	NA	NA	NA	NA	NA	NA	NA	NA	NA	NA	NA	NA	NA	NA	NA	NA	NA	NA	NA	NA	NA	75658.69	7.51	5.26	6.38	-4.5	-10.54	-7.52	4	38.52	8	0.07	211.26	245.68	1370.68	1534.72	NA	NA	NA	NA	NA	NA	NA	NA	Prmyr	NA	9.9.514	9	9	514	NA	NA	NA	NA	NA	NA	NA	NA
7174	FALSE	Praomys verschureni	NA	NA	NA	NA	Mammalia	Rodentia	Muridae	Praomys	verschureni	NA	NA	NA	NA	NA	NA	NA	NA	NA	NA	NA	NA	NA	NA	NA	NA	NA	NA	NA	NA	NA	NA	NA	NA	NA	NA	NA	NA	NA	NA	NA	NA	NA	NA	NA	NA	NA	NA	NA	NA	NA	NA	NA	NA	NA	NA	NA	NA	NA	NA	NA	NA	NA	NA	NA	NA	6171.24	0.91	0.004332498	0.45	29.91	29.05	29.48	51	98	51	0.22	121.5	193.74	1468.74	1585.99	NA	NA	NA	NA	NA	NA	NA	NA	Prmv	NA	9.9.515	9	9	515	NA	NA	NA	NA	NA	NA	NA	NA
7175	FALSE	Presbytis chrysomelas	NA	NA	NA	NA	Mammalia	Primates	Cercopithecidae	Presbytis	chrysomelas	NA	NA	NA	NA	NA	NA	NA	NA	NA	NA	NA	NA	NA	NA	NA	NA	NA	NA	NA	NA	NA	NA	NA	NA	NA	NA	NA	NA	NA	NA	NA	NA	NA	NA	NA	NA	NA	NA	NA	NA	NA	NA	NA	NA	NA	NA	NA	NA	NA	NA	NA	NA	NA	NA	NA	NA	74224.44	6.16	1.02	3.59	116.65	109.82	113.24	2	45.01	3	0.14	284.35	242.31	1702.77	1729.85	NA	NA	NA	NA	NA	NA	NA	NA	Prsbytsch	NA	1.4.108	1	4	108	NA	NA	NA	NA	NA	NA	NA	NA
7176	FALSE	Presbytis femoralis	NA	NA	NA	NA	Mammalia	Primates	Cercopithecidae	Presbytis	femoralis	NA	NA	NA	NA	NA	NA	NA	NA	NA	NA	NA	NA	NA	NA	NA	NA	NA	NA	NA	NA	NA	3	7026.91	NA	515	NA	NA	NA	NA	NA	NA	NA	NA	0.07	0.13	NA	NA	NA	NA	NA	NA	NA	NA	NA	NA	NA	NA	NA	NA	NA	NA	1544;1848;2151;2655	NA	NA	NA	NA	154945.76	12.12	-1.37	5.37	104.27	98.65	101.46	7	133.49	11	0.11	202.31	257.69	1642.55	1806.04	NA	NA	NA	NA	NA	NA	NA	NA	Prsbytsfm	NA	1.4.109	1	4	109	NA	NA	NA	NA	NA	NA	NA	NA
7177	FALSE	Presbytis frontata	NA	NA	NA	NA	Mammalia	Primates	Cercopithecidae	Presbytis	frontata	NA	NA	NA	NA	NA	NA	NA	NA	NA	NA	NA	NA	NA	NA	NA	NA	NA	NA	NA	NA	NA	3	6096.6	NA	510	NA	NA	NA	NA	NA	NA	NA	NA	NA	NA	NA	NA	NA	NA	NA	NA	NA	NA	NA	NA	NA	NA	NA	NA	NA	NA	1544;1547;1848;2655	NA	NA	NA	NA	203400.02	3.71	-4.18	-0.23	118.99	113.05	116.02	1	24.51	2	0.22	249.94	240.76	1674.78	1709.51	NA	NA	NA	NA	NA	NA	NA	NA	Prsbytsfr	NA	1.4.110	1	4	110	NA	NA	NA	NA	NA	NA	NA	NA
7178	FALSE	Presbytis hosei	NA	NA	NA	NA	Mammalia	Primates	Cercopithecidae	Presbytis	hosei	NA	NA	NA	NA	NA	NA	NA	NA	NA	NA	NA	NA	NA	NA	NA	NA	NA	NA	NA	NA	NA	3	6277.78	NA	NA	NA	NA	NA	NA	NA	NA	NA	NA	0.2	0.35	NA	NA	NA	NA	NA	NA	4.42	NA	NA	7	NA	NA	NA	NA	NA	NA	730;1544;1547;2344;2655;3102	NA	NA	NA	NA	196668.5	7.03	0.31	3.67	119.26	113.74	116.5	2	26.64	3	0.24	283.13	236.96	1702.22	1747.21	NA	NA	NA	NA	NA	NA	NA	NA	Prsh	NA	1.4.111	1	4	111	NA	NA	NA	NA	NA	NA	NA	NA
7179	FALSE	Presbytis natunae	NA	NA	NA	NA	Mammalia	Primates	Cercopithecidae	Presbytis	natunae	NA	NA	NA	NA	NA	NA	NA	NA	NA	NA	NA	NA	NA	NA	NA	NA	NA	NA	NA	NA	NA	NA	NA	NA	NA	NA	NA	NA	NA	NA	NA	NA	NA	NA	NA	NA	NA	NA	NA	NA	NA	NA	NA	NA	NA	NA	NA	NA	NA	NA	NA	NA	NA	NA	NA	NA	1445.56	4.23	3.65	3.94	108.4	107.96	108.18	53	53	53	0.1	261	268	NA	NA	NA	NA	NA	NA	NA	NA	NA	NA	Prsn	NA	1.4.112	1	4	112	NA	NA	NA	NA	NA	NA	NA	NA
7180	FALSE	Presbytis potenziani	NA	NA	NA	NA	Mammalia	Primates	Cercopithecidae	Presbytis	potenziani	NA	NA	NA	NA	NA	NA	NA	NA	NA	NA	NA	NA	NA	NA	NA	NA	NA	NA	NA	NA	NA	3	6449.53	NA	510	NA	NA	NA	NA	NA	NA	NA	NA	0.12	0.21	NA	1.02	NA	NA	NA	NA	14.8	NA	NA	3.7	NA	NA	NA	NA	NA	NA	741;1015;1544;1547;1848;2344;2655;2660;2986	NA	NA	NA	NA	6044.85	-0.91	-3.34	-2.13	100.47	98.58	99.52	43	55.33	43	0.11	340	259	NA	NA	NA	NA	NA	NA	NA	NA	NA	NA	Prsbp	NA	1.4.113	1	4	113	NA	NA	NA	NA	NA	NA	NA	NA
7181	FALSE	Presbytis rubicunda	NA	NA	NA	NA	Mammalia	Primates	Cercopithecidae	Presbytis	rubicunda	NA	NA	NA	NA	NA	NA	NA	NA	NA	NA	NA	NA	NA	NA	NA	NA	NA	NA	NA	NA	NA	3	6348.53	NA	499.99	NA	NA	NA	NA	1	NA	NA	NA	0.5	0.85	NA	1.01	NA	NA	NA	NA	19.27	4.9	NA	6.5	NA	NA	1	NA	NA	NA	208;730;741;1297;1347;1544;1547;1577;1848;2344;2655;2660;2986	NA	NA	NA	NA	674127.71	7.03	-4.18	1.42	119.26	108.78	114.02	1	24.1	3	0.18	259.49	243.44	1685	1718.98	NA	NA	NA	NA	NA	NA	NA	NA	Prsbr	NA	1.4.114	1	4	114	NA	NA	NA	NA	NA	NA	NA	NA
7182	FALSE	Presbytis siamensis	NA	NA	NA	NA	Mammalia	Primates	Cercopithecidae	Presbytis	siamensis	NA	NA	NA	NA	NA	NA	NA	NA	NA	NA	NA	NA	NA	NA	NA	NA	NA	NA	NA	NA	NA	3	5895.06	NA	510	NA	NA	NA	NA	NA	NA	NA	NA	NA	NA	NA	NA	NA	NA	NA	NA	NA	NA	NA	NA	NA	NA	NA	NA	NA	NA	1544;1848	NA	NA	NA	NA	87550.36	6.3	-2.7	1.8	104.66	99.35	102.01	3	95.33	8	0.12	214.58	254.07	1691.11	1777.86	NA	NA	NA	NA	NA	NA	NA	NA	Prsbs	NA	1.4.115	1	4	115	NA	NA	NA	NA	NA	NA	NA	NA
7183	FALSE	Prionailurus iriomotensis	NA	NA	NA	NA	Mammalia	Carnivora	Felidae	Prionailurus	iriomotensis	NA	NA	NA	NA	NA	NA	NA	NA	NA	NA	NA	NA	NA	NA	NA	NA	NA	NA	NA	NA	NA	NA	NA	NA	NA	NA	NA	NA	NA	NA	NA	NA	NA	NA	NA	NA	NA	NA	NA	NA	NA	NA	NA	NA	NA	NA	NA	NA	NA	NA	NA	NA	NA	NA	NA	NA	280.7	24.42	24.24	24.33	123.93	123.66	123.8	365	365	365	0.04	NA	NA	NA	NA	NA	NA	NA	NA	NA	NA	NA	NA	Prni	NA	5.2.40	5	2	40	NA	NA	NA	NA	NA	NA	NA	NA
7184	FALSE	Prionodon pardicolor	NA	NA	NA	NA	Mammalia	Carnivora	Viverridae	Prionodon	pardicolor	NA	NA	NA	NA	NA	NA	NA	NA	NA	NA	NA	NA	NA	NA	NA	NA	NA	NA	NA	NA	NA	1	1142.68	NA	353.19	NA	NA	NA	NA	6	NA	NA	1	NA	NA	182.5	2	NA	NA	NA	NA	NA	NA	NA	NA	NA	1	2	NA	NA	NA	1113;1297;2655	NA	1.56	NA	NA	1096040.96	28.05	14.76	21.41	109.03	86.78	97.91	1	112.92	7	0.09	142.71	182.62	1077.59	1339.43	NA	NA	NA	NA	NA	NA	NA	NA	Prndp	NA	5.12.34	5	12	34	NA	NA	NA	NA	NA	NA	NA	NA
7185	FALSE	Prionomys batesi	NA	NA	NA	NA	Mammalia	Rodentia	Nesomyidae	Prionomys	batesi	NA	NA	NA	NA	NA	NA	NA	NA	NA	NA	NA	NA	NA	NA	NA	NA	NA	NA	NA	NA	NA	NA	12.5	NA	NA	NA	NA	NA	NA	NA	NA	NA	NA	NA	NA	NA	NA	NA	NA	NA	NA	NA	NA	NA	NA	NA	NA	NA	NA	NA	NA	2655	NA	NA	NA	NA	13174.7	5.41	4.27	4.84	18.97	12.2	15.58	3	25.6	3	0.19	131.99	250.08	1239.68	1513.75	NA	NA	NA	NA	NA	NA	NA	NA	Prnmb	NA	9.12.52	9	12	52	NA	NA	NA	NA	NA	NA	NA	NA
7186	FALSE	Procapra picticaudata	NA	NA	NA	NA	Mammalia	Artiodactyla	Bovidae	Procapra	picticaudata	NA	NA	NA	NA	NA	NA	NA	NA	NA	NA	NA	NA	NA	NA	NA	NA	NA	NA	NA	NA	NA	NA	23197.67	NA	980	NA	NA	NA	NA	NA	NA	NA	NA	NA	NA	NA	1	NA	NA	NA	NA	NA	NA	NA	NA	NA	NA	NA	NA	NA	NA	1848;2655	NA	NA	NA	NA	1936510.55	39.03	28.25	33.64	102.5	77.75	90.12	0	4.54	0	0.05	46.84	-57.52	330.86	761.43	NA	NA	NA	NA	NA	NA	NA	NA	Prcprpc	NA	4.1.137	4	1	137	NA	NA	NA	NA	NA	NA	NA	NA
7187	FALSE	Procapra przewalskii	NA	NA	NA	NA	Mammalia	Artiodactyla	Bovidae	Procapra	przewalskii	NA	NA	NA	NA	NA	NA	NA	NA	NA	NA	NA	NA	NA	NA	NA	NA	NA	NA	NA	NA	NA	NA	27499.99	NA	NA	NA	NA	NA	NA	NA	NA	NA	NA	NA	NA	NA	NA	NA	NA	NA	NA	NA	NA	NA	NA	NA	NA	NA	NA	NA	NA	2655	NA	NA	NA	NA	40688.43	37.9	36.23	37.06	102.63	99.5	101.06	4	59.89	4	0.07	27.29	-24.13	398.79	826.16	NA	NA	NA	NA	NA	NA	NA	NA	Prcprpr	NA	4.1.138	4	1	138	NA	NA	NA	NA	NA	NA	NA	NA
7188	FALSE	Procolobus verus	NA	NA	NA	NA	Mammalia	Primates	Cercopithecidae	Procolobus	verus	NA	NA	NA	167.84	NA	NA	NA	NA	NA	NA	NA	NA	NA	NA	NA	NA	NA	NA	NA	NA	NA	3	3977.86	NA	459.99	NA	NA	NA	NA	1	NA	167.84	NA	0.17	NA	NA	1.02	NA	NA	NA	NA	18.6	10	NA	6.3	NA	NA	1	NA	NA	NA	208;730;741;1347;1544;1547;1848;2344;2655;2660;2986	NA	NA	NA	NA	130901.22	9.53	4.47	7	7.41	-12.08	-2.33	3	66.61	8	0.07	186.89	252.88	1312.78	1560.68	NA	NA	NA	NA	NA	NA	NA	NA	Prclv	NA	1.4.116	1	4	116	NA	NA	NA	NA	NA	NA	NA	NA
7189	FALSE	Protochromys fellowsi	NA	NA	NA	NA	Mammalia	Rodentia	Muridae	Protochromys	fellowsi	NA	NA	NA	NA	NA	NA	NA	NA	NA	NA	NA	NA	NA	NA	NA	NA	NA	NA	NA	NA	NA	NA	78.99	NA	142.75	10	NA	NA	NA	3	NA	NA	NA	NA	NA	NA	2.68	NA	NA	NA	NA	NA	NA	NA	NA	4	NA	1	20	NA	NA	977;2152;2655;2803	NA	NA	NA	NA	1684.66	-5.48	-5.92	-5.7	144.98	143.69	144.34	14	25.33	14	0.1	365.65	137.35	1598	1604	NA	NA	NA	NA	NA	NA	NA	NA	Prtf	NA	9.9.516	9	9	516	NA	NA	NA	NA	NA	NA	NA	NA
7190	FALSE	Protoxerus aubinnii	NA	NA	NA	NA	Mammalia	Rodentia	Sciuridae	Protoxerus	aubinnii	NA	NA	NA	NA	NA	NA	NA	NA	NA	NA	NA	NA	NA	NA	NA	NA	NA	NA	NA	NA	NA	NA	427.94	NA	265	NA	NA	NA	NA	NA	NA	NA	NA	NA	NA	NA	NA	NA	NA	NA	NA	NA	NA	NA	NA	NA	NA	NA	NA	NA	NA	2495;2655	NA	NA	NA	NA	310389.66	7.7	4.35	6.02	-0.25	-11.95	-6.1	3	76.78	8	0.07	173.32	254.91	1351.82	1574.65	NA	NA	NA	NA	NA	NA	NA	NA	Prtxa	NA	9.13.176	9	13	176	NA	NA	NA	NA	NA	NA	NA	NA
7191	FALSE	Protoxerus stangeri	NA	NA	NA	NA	Mammalia	Rodentia	Sciuridae	Protoxerus	stangeri	NA	NA	NA	NA	NA	NA	NA	NA	NA	NA	NA	NA	NA	NA	NA	NA	NA	NA	NA	NA	NA	3	630.43	NA	291.36	NA	NA	NA	NA	2	NA	NA	1	NA	NA	NA	1.47	NA	61.2	NA	NA	NA	NA	NA	NA	NA	2	1	NA	NA	NA	32;543;901;904;1297;1849;2399;2495;2655	NA	NA	NA	NA	3688592.61	8.39	-8.6	-0.1	37.41	-11.81	12.8	0	44.52	1	0.12	144.58	241.23	1335.21	1555.16	NA	NA	NA	NA	5.1	NA	NA	NA	Prts	5.1	9.13.177	9	13	177	NA	NA	NA	NA	NA	NA	NA	NA
7192	FALSE	Przewalskium albirostris	NA	NA	NA	NA	Mammalia	Artiodactyla	Cervidae	Przewalskium	albirostris	NA	NA	NA	263.41	NA	NA	NA	NA	NA	NA	NA	NA	NA	NA	NA	NA	NA	NA	NA	NA	NA	NA	161681.9	NA	NA	NA	NA	NA	NA	NA	NA	263.41	NA	NA	NA	NA	1	NA	216	NA	NA	NA	NA	NA	NA	NA	NA	NA	NA	NA	NA	543;1297;2655;3010	NA	NA	NA	NA	1061382.86	39.57	27.88	33.72	103.96	91.7	97.83	0	12.83	0	0.04	80.94	-33.28	445.65	803.84	NA	NA	NA	NA	18	NA	NA	NA	Przwlskmalbrstrs	18	4.3.50	4	3	50	NA	NA	NA	NA	NA	NA	NA	NA
7193	FALSE	Psammomys vexillaris	NA	NA	NA	NA	Mammalia	Rodentia	Muridae	Psammomys	vexillaris	NA	NA	NA	NA	NA	NA	NA	NA	NA	NA	NA	NA	NA	NA	NA	NA	NA	NA	NA	NA	NA	NA	NA	NA	NA	NA	NA	NA	NA	NA	NA	NA	NA	NA	NA	NA	NA	NA	NA	NA	NA	NA	NA	NA	NA	NA	NA	NA	NA	NA	NA	NA	NA	NA	NA	NA	752435.94	34.9	29.14	32.02	21.43	-1.18	10.12	1	13	1	0.12	8.51	201.23	145.98	1115.45	NA	NA	NA	NA	NA	NA	NA	NA	Psmv	NA	9.9.517	9	9	517	NA	NA	NA	NA	NA	NA	NA	NA
7194	FALSE	Pseudantechinus mimulus	NA	NA	NA	NA	Mammalia	Dasyuromorphia	Dasyuridae	Pseudantechinus	mimulus	NA	NA	NA	NA	NA	NA	NA	NA	NA	NA	NA	NA	NA	NA	NA	NA	NA	NA	NA	NA	NA	NA	NA	NA	NA	NA	NA	NA	NA	NA	NA	NA	NA	NA	NA	NA	NA	NA	NA	NA	NA	NA	NA	NA	NA	NA	NA	NA	NA	NA	NA	NA	NA	NA	NA	NA	230.43	-15.5	-15.77	-15.64	136.9	136.61	136.75	0	0	0	NA	70	268	726	1652	NA	NA	NA	NA	NA	NA	NA	NA	Psdntchnsmm	NA	18.1.32	18	1	32	NA	NA	NA	NA	NA	NA	NA	NA
7195	FALSE	Pseudantechinus roryi	NA	NA	NA	NA	Mammalia	Dasyuromorphia	Dasyuridae	Pseudantechinus	roryi	NA	NA	NA	NA	NA	NA	NA	NA	NA	NA	NA	NA	NA	NA	NA	NA	NA	NA	NA	NA	NA	NA	NA	NA	NA	NA	NA	NA	NA	NA	NA	NA	NA	NA	NA	NA	NA	NA	NA	NA	NA	NA	NA	NA	NA	NA	NA	NA	NA	NA	NA	NA	NA	NA	NA	NA	52848.04	-30.83	-34	-32.42	118.54	116.35	117.45	0	2.95	0	0.02	41.68	156.98	416.24	1118.55	NA	NA	NA	NA	NA	NA	NA	NA	Psdnr	NA	18.1.34	18	1	34	NA	NA	NA	NA	NA	NA	NA	NA
7196	FALSE	Pseudochirops albertisii	NA	NA	NA	NA	Mammalia	Diprotodontia	Pseudocheiridae	Pseudochirops	albertisii	NA	NA	NA	NA	NA	NA	NA	NA	NA	NA	NA	NA	NA	NA	NA	NA	NA	NA	NA	NA	NA	2	784.85	NA	325.29	NA	NA	NA	NA	3	NA	NA	2	NA	NA	NA	1.02	NA	NA	NA	NA	NA	NA	NA	NA	NA	2	1	NA	NA	NA	975;977;1760;1848;1991;2152;2655	NA	NA	NA	NA	22493.05	-0.79	-3.83	-2.31	142.31	131.3	136.8	2	6.07	2	0.16	210.67	242.56	1721.46	1867.84	NA	NA	NA	NA	NA	NA	NA	NA	Psdchrpsal	NA	11.6.5	11	6	5	NA	NA	NA	NA	NA	NA	NA	NA
7197	FALSE	Pseudochirops archeri	NA	NA	NA	NA	Mammalia	Diprotodontia	Pseudocheiridae	Pseudochirops	archeri	NA	NA	NA	NA	NA	NA	NA	NA	NA	NA	NA	NA	NA	NA	NA	NA	NA	NA	NA	NA	NA	NA	1145.92	NA	NA	NA	NA	NA	NA	1	NA	NA	1	NA	NA	365	1.03	NA	NA	NA	NA	150	NA	NA	NA	NA	2	1	NA	NA	NA	955;1760;1848;2655	NA	1.1	NA	NA	13596.8	-16.21	-18.93	-17.57	146.05	144.87	145.46	0	9.3	0	0.04	136.25	209.79	1180.47	1693.21	NA	NA	NA	NA	NA	NA	NA	NA	Psdchrpsar	NA	11.6.6	11	6	6	NA	NA	NA	NA	NA	NA	NA	NA
7198	FALSE	Pseudochirops corinnae	NA	NA	NA	NA	Mammalia	Diprotodontia	Pseudocheiridae	Pseudochirops	corinnae	NA	NA	NA	NA	NA	NA	NA	NA	NA	NA	NA	NA	NA	NA	NA	NA	NA	NA	NA	NA	NA	2	1123	NA	333.96	NA	NA	NA	NA	2	NA	NA	1	NA	NA	NA	1.02	NA	NA	NA	NA	NA	NA	NA	NA	NA	2	1	NA	NA	NA	661;975;977;1760;1848;1991;2152;2655	NA	NA	NA	NA	209842.04	-3.29	-10.15	-6.72	149.73	136.3	143.02	1	10.57	2	0.12	272.67	199.11	1683.56	1705.42	NA	NA	NA	NA	NA	NA	NA	NA	Psdchrpscrnn	NA	11.6.7	11	6	7	NA	NA	NA	NA	NA	NA	NA	NA
7199	FALSE	Pseudochirops coronatus	NA	NA	NA	NA	Mammalia	Diprotodontia	Pseudocheiridae	Pseudochirops	coronatus	NA	NA	NA	NA	NA	NA	NA	NA	NA	NA	NA	NA	NA	NA	NA	NA	NA	NA	NA	NA	NA	2	1395.85	NA	339.07	NA	NA	NA	NA	2	NA	NA	1	NA	NA	NA	NA	NA	NA	NA	NA	NA	NA	NA	NA	NA	2	1	NA	NA	NA	975;977;2152;2655	NA	NA	NA	NA	97	-1.17	-1.27	-1.22	133.94	133.84	133.89	5	5	5	0.25	207	118	1712	1767	NA	NA	NA	NA	NA	NA	NA	NA	Psdchrpscrnt	NA	11.6.8	11	6	8	NA	NA	NA	NA	NA	NA	NA	NA
7200	FALSE	Pseudochirops cupreus	NA	NA	NA	NA	Mammalia	Diprotodontia	Pseudocheiridae	Pseudochirops	cupreus	NA	NA	NA	NA	NA	NA	NA	NA	NA	NA	NA	NA	NA	NA	NA	NA	NA	NA	NA	NA	NA	2	1764.08	NA	378.9	NA	NA	NA	NA	2	NA	NA	2	NA	NA	NA	1.01	NA	NA	NA	NA	NA	NA	NA	NA	NA	2	1	NA	NA	NA	955;975;977;1760;1991;2152;2655	NA	NA	NA	NA	205225.01	-3.45	-9.96	-6.71	149.48	135.45	142.46	1	10.02	2	0.13	265.72	202.27	1685.94	1710.54	NA	NA	NA	NA	NA	NA	NA	NA	Psdchrpscp	NA	11.6.9	11	6	9	NA	NA	NA	NA	NA	NA	NA	NA
7201	FALSE	Pseudochirulus canescens	NA	NA	NA	NA	Mammalia	Diprotodontia	Pseudocheiridae	Pseudochirulus	canescens	NA	NA	NA	NA	NA	NA	NA	NA	NA	NA	NA	NA	NA	NA	NA	NA	NA	NA	NA	NA	NA	NA	300	NA	223.15	NA	NA	NA	NA	2	NA	NA	1	NA	NA	NA	2.57	NA	NA	NA	NA	NA	NA	NA	NA	4	2	1	NA	NA	NA	975;977;1760;1991;2152;2655	NA	NA	NA	NA	101962.23	-0.88	-10.18	-5.53	149.7	130.63	140.17	2	11.27	2	0.1	282.76	203.84	1661.64	1666.94	NA	NA	NA	NA	NA	NA	NA	NA	Psdchrlscns	NA	11.6.10	11	6	10	NA	NA	NA	NA	NA	NA	NA	NA
7202	FALSE	Pseudochirulus caroli	NA	NA	NA	NA	Mammalia	Diprotodontia	Pseudocheiridae	Pseudochirulus	caroli	NA	NA	NA	NA	NA	NA	NA	NA	NA	NA	NA	NA	NA	NA	NA	NA	NA	NA	NA	NA	NA	NA	456.02	NA	310	NA	NA	NA	NA	2	NA	NA	1	NA	NA	NA	NA	NA	NA	NA	NA	NA	NA	NA	NA	4	2	1	NA	NA	NA	975;977;1760;1848;2152;2655	NA	NA	NA	NA	38148.52	-3.29	-4.9	-4.1	139.04	135.43	137.23	2	4.88	2	0.13	183.77	209.36	1734.52	1777.81	NA	NA	NA	NA	NA	NA	NA	NA	Psdchrlscr	NA	11.6.11	11	6	11	NA	NA	NA	NA	NA	NA	NA	NA
7203	FALSE	Pseudochirulus cinereus	NA	NA	NA	NA	Mammalia	Diprotodontia	Pseudocheiridae	Pseudochirulus	cinereus	NA	NA	NA	NA	NA	NA	NA	NA	NA	NA	NA	NA	NA	NA	NA	NA	NA	NA	NA	NA	NA	NA	977.48	NA	NA	NA	NA	NA	NA	1	NA	NA	1	NA	NA	NA	2	NA	NA	NA	NA	146	NA	NA	NA	NA	2	1	NA	280	NA	955;1848	NA	NA	NA	NA	9764.16	-15.56	-16.67	-16.12	145.32	144.15	144.74	0	0.74	0	0	108.26	225.51	1061.13	1712.37	NA	NA	NA	NA	NA	NA	NA	NA	Psdchrlscnr	NA	11.6.12	11	6	12	NA	NA	NA	NA	NA	NA	NA	NA
7204	FALSE	Pseudochirulus forbesi	NA	NA	NA	NA	Mammalia	Diprotodontia	Pseudocheiridae	Pseudochirulus	forbesi	NA	NA	NA	NA	NA	NA	NA	NA	NA	NA	NA	NA	NA	NA	NA	NA	NA	NA	NA	NA	NA	NA	639.16	NA	265.18	NA	NA	NA	NA	2	NA	NA	1	NA	NA	NA	1.26	NA	NA	NA	NA	NA	NA	NA	NA	4	2	1	NA	NA	NA	661;955;975;977;1760;1991;2152;2655	NA	NA	NA	NA	41306.37	-7.24	-10.11	-8.67	149.75	146.11	147.93	3	10.55	3	0.09	197.82	210.95	1742.74	1802.02	NA	NA	NA	NA	NA	NA	NA	NA	Psdcf	NA	11.6.13	11	6	13	NA	NA	NA	NA	NA	NA	NA	NA
7205	FALSE	Pseudochirulus herbertensis	NA	NA	NA	NA	Mammalia	Diprotodontia	Pseudocheiridae	Pseudochirulus	herbertensis	NA	NA	NA	NA	NA	NA	NA	NA	NA	NA	NA	NA	NA	NA	NA	NA	NA	NA	NA	NA	NA	NA	1098.34	NA	NA	NA	486.66	NA	NA	NA	NA	NA	1	NA	NA	332	1.89	1.05	NA	0.17	NA	899.99	NA	544.23	NA	NA	2	NA	159.09	117.5	NA	955;1297;1412;1760;2644;2655	NA	NA	NA	NA	10352.35	-16.45	-18.38	-17.41	145.86	144.9	145.38	0	10.26	0	0.06	126.29	209.01	1178.57	1652.93	NA	NA	NA	NA	NA	NA	1.49104109589041	NA	Psdch	NA	11.6.14	11	6	14	NA	NA	NA	NA	NA	NA	NA	NA
7206	FALSE	Pseudochirulus larvatus	NA	NA	NA	NA	Mammalia	Diprotodontia	Pseudocheiridae	Pseudochirulus	larvatus	NA	NA	NA	NA	NA	NA	NA	NA	NA	NA	NA	NA	NA	NA	NA	NA	NA	NA	NA	NA	NA	NA	NA	NA	NA	NA	NA	NA	NA	NA	NA	NA	NA	NA	NA	NA	NA	NA	NA	NA	NA	NA	NA	NA	NA	NA	NA	NA	NA	NA	NA	NA	NA	NA	NA	NA	107678.19	-3.46	-6.85	-5.16	147.8	140.72	144.26	1	13.66	1	0.12	344.76	188.87	1658.11	1683.93	NA	NA	NA	NA	NA	NA	NA	NA	Psdcl	NA	11.6.15	11	6	15	NA	NA	NA	NA	NA	NA	NA	NA
7207	FALSE	Pseudochirulus mayeri	NA	NA	NA	NA	Mammalia	Diprotodontia	Pseudocheiridae	Pseudochirulus	mayeri	NA	NA	NA	NA	NA	NA	NA	NA	NA	NA	NA	NA	NA	NA	NA	NA	NA	NA	NA	NA	NA	NA	151.75	NA	198.81	NA	NA	NA	NA	3	NA	NA	1	NA	NA	NA	1.26	NA	NA	NA	NA	NA	NA	NA	NA	4	2	1	NA	NA	NA	975;977;1760;1848;1991;2152;2655	NA	NA	NA	NA	71728.11	-3.41	-6.45	-4.93	144.31	135.67	139.99	1	8.38	2	0.18	257.96	181.47	1704.2	1726.38	NA	NA	NA	NA	NA	NA	NA	NA	Psdchm	NA	11.6.16	11	6	16	NA	NA	NA	NA	NA	NA	NA	NA
7208	FALSE	Pseudochirulus schlegeli	NA	NA	NA	NA	Mammalia	Diprotodontia	Pseudocheiridae	Pseudochirulus	schlegeli	NA	NA	NA	NA	NA	NA	NA	NA	NA	NA	NA	NA	NA	NA	NA	NA	NA	NA	NA	NA	NA	NA	255.44	NA	216.22	NA	NA	NA	NA	2	NA	NA	1	NA	NA	NA	NA	NA	NA	NA	NA	NA	NA	NA	NA	4	2	1	NA	NA	NA	975;977;1760;2152;2655	NA	NA	NA	NA	74.93	-1.14	-1.23	-1.18	134.11	134.02	134.06	5	5	5	0.25	NA	NA	NA	NA	NA	NA	NA	NA	NA	NA	NA	NA	Psdcs	NA	11.6.17	11	6	17	NA	NA	NA	NA	NA	NA	NA	NA
7209	FALSE	Pseudohydromys ellermani	NA	NA	NA	NA	Mammalia	Rodentia	Muridae	Pseudohydromys	ellermani	NA	NA	NA	NA	NA	NA	NA	NA	NA	NA	NA	NA	NA	NA	NA	NA	NA	NA	NA	NA	NA	NA	21.4	NA	90.66	NA	NA	NA	NA	3	NA	NA	2	NA	NA	NA	NA	NA	NA	NA	NA	NA	NA	NA	NA	4	1	2	NA	NA	NA	456;977;1461;2152;2655	NA	NA	NA	NA	49257.1	-4.28	-7.61	-5.95	146.93	138.17	142.55	3	16.66	3	0.14	347.67	152.95	1657.36	1664.68	NA	NA	NA	NA	NA	NA	NA	NA	Psde	NA	9.9.518	9	9	518	NA	NA	NA	NA	NA	NA	NA	NA
7210	FALSE	Pseudohydromys fuscus	NA	NA	NA	NA	Mammalia	Rodentia	Muridae	Pseudohydromys	fuscus	NA	NA	NA	NA	NA	NA	NA	NA	NA	NA	NA	NA	NA	NA	NA	NA	NA	NA	NA	NA	NA	NA	18.74	NA	89.72	NA	NA	NA	NA	3	NA	NA	1	NA	NA	NA	NA	NA	NA	NA	NA	NA	NA	NA	NA	4	1	2	NA	NA	NA	977;1461;2152;2655	NA	NA	NA	NA	3155.41	-4.59	-7.53	-6.06	146.78	140.76	143.77	7	21	7	0.08	315.03	143.6	1660.79	1699.16	NA	NA	NA	NA	NA	NA	NA	NA	Psdhf	NA	9.9.519	9	9	519	NA	NA	NA	NA	NA	NA	NA	NA
7211	FALSE	Pseudohydromys murinus	NA	NA	NA	NA	Mammalia	Rodentia	Muridae	Pseudohydromys	murinus	NA	NA	NA	NA	NA	NA	NA	NA	NA	NA	NA	NA	NA	NA	NA	NA	NA	NA	NA	NA	NA	NA	16.79	NA	89.43	NA	NA	NA	NA	3	NA	NA	1	NA	NA	NA	0.97	NA	NA	NA	NA	NA	NA	NA	NA	4	1	2	NA	NA	NA	977;1297;1461;2152;2655;2803	NA	NA	NA	NA	2880.34	-5.74	-7.53	-6.63	146.87	144.77	145.82	10	23.34	10	0.07	328.75	135.67	1649.22	1694.01	NA	NA	NA	NA	NA	NA	NA	NA	Psdhm	NA	9.9.520	9	9	520	NA	NA	NA	NA	NA	NA	NA	NA
7212	FALSE	Pseudohydromys occidentalis	NA	NA	NA	NA	Mammalia	Rodentia	Muridae	Pseudohydromys	occidentalis	NA	NA	NA	NA	NA	NA	NA	NA	NA	NA	NA	NA	NA	NA	NA	NA	NA	NA	NA	NA	NA	NA	21.9	NA	101	NA	NA	NA	NA	2	NA	NA	1	NA	NA	NA	NA	NA	NA	NA	NA	NA	NA	NA	NA	4	1	2	NA	NA	NA	977;1461;2152;2655;2803	NA	NA	NA	NA	934.02	-4.07	-5.04	-4.56	141.18	138.4	139.79	2	5	2	0.4	216.72	163.23	1721.97	1721.97	NA	NA	NA	NA	NA	NA	NA	NA	Psdho	NA	9.9.521	9	9	521	NA	NA	NA	NA	NA	NA	NA	NA
7213	FALSE	Pseudois schaeferi	NA	NA	NA	NA	Mammalia	Artiodactyla	Bovidae	Pseudois	schaeferi	NA	NA	NA	NA	NA	NA	NA	NA	NA	NA	NA	NA	NA	NA	NA	NA	NA	NA	NA	NA	NA	NA	29249.99	NA	NA	NA	NA	NA	NA	NA	NA	NA	1	NA	NA	NA	NA	NA	NA	NA	NA	NA	6.5	NA	NA	NA	1	NA	NA	NA	NA	2655;2963	NA	NA	NA	NA	61143.76	32.97	28.14	30.55	99.57	97.52	98.54	2	5.54	3	0.04	160.67	-11.81	618.76	889.23	NA	NA	NA	NA	NA	NA	NA	NA	Psdss	NA	4.1.139	4	1	139	NA	NA	NA	NA	NA	NA	NA	NA
7214	FALSE	Pseudomys albocinereus	NA	NA	NA	NA	Mammalia	Rodentia	Muridae	Pseudomys	albocinereus	NA	NA	NA	29.75	NA	NA	NA	NA	NA	NA	NA	NA	NA	NA	NA	NA	NA	NA	NA	NA	NA	NA	30.5	NA	89.22	NA	NA	NA	NA	NA	NA	29.75	NA	NA	NA	38.5	3.89	NA	NA	NA	NA	NA	NA	77.34	NA	4	NA	NA	29.58	NA	76.47	1297;2655;2803	NA	3.43	NA	16.34	241382.45	-24.76	-35.12	-29.94	123.68	112.91	118.29	0	3.75	0	0.02	38.5	165.06	387.13	1166.24	NA	NA	NA	NA	NA	NA	0.211890410958904	NA	Psdmysal	NA	9.9.522	9	9	522	NA	NA	NA	NA	NA	NA	NA	NA
7215	FALSE	Pseudomys apodemoides	NA	NA	NA	NA	Mammalia	Rodentia	Muridae	Pseudomys	apodemoides	NA	NA	NA	44.49	NA	NA	NA	NA	NA	NA	NA	NA	NA	NA	NA	NA	NA	NA	NA	NA	NA	NA	23.78	NA	83.39	NA	NA	NA	NA	NA	NA	44.49	NA	NA	NA	NA	4.9	3	NA	NA	NA	NA	NA	NA	NA	4	NA	NA	34.99	10.81	57.35	456;1297;1577;2655;2803	NA	NA	NA	NA	42383.45	-34.4	-37.22	-35.81	141.76	139.58	140.67	0	0.86	0	0	36.7	147.35	383.93	989.34	NA	NA	NA	NA	NA	NA	NA	NA	Psdmysap	NA	9.9.523	9	9	523	NA	NA	NA	NA	NA	NA	NA	NA
7216	FALSE	Pseudomys bolami	NA	NA	NA	NA	Mammalia	Rodentia	Muridae	Pseudomys	bolami	NA	NA	NA	NA	NA	NA	NA	NA	NA	NA	NA	NA	NA	NA	NA	NA	NA	NA	NA	NA	NA	NA	15.5	NA	NA	NA	NA	NA	NA	NA	NA	NA	NA	NA	NA	NA	NA	NA	NA	NA	NA	NA	NA	NA	NA	NA	NA	NA	NA	NA	NA	2655	NA	NA	NA	NA	639367.12	-27.72	-34.08	-30.9	141.73	120.67	131.2	0	0.12	0	-0.03	16.97	182.8	242.51	1060.1	NA	NA	NA	NA	NA	NA	NA	NA	Psdmb	NA	9.9.524	9	9	524	NA	NA	NA	NA	NA	NA	NA	NA
7217	FALSE	Pseudomys calabyi	NA	NA	NA	NA	Mammalia	Rodentia	Muridae	Pseudomys	calabyi	NA	NA	NA	NA	NA	NA	NA	NA	NA	NA	NA	NA	NA	NA	NA	NA	NA	NA	NA	NA	NA	NA	NA	NA	NA	NA	NA	NA	NA	NA	NA	NA	NA	NA	NA	NA	NA	NA	NA	NA	NA	NA	NA	NA	NA	NA	NA	NA	NA	NA	NA	NA	NA	NA	NA	NA	NA	NA	NA	NA	NA	NA	NA	NA	NA	NA	NA	NA	NA	NA	NA	NA	NA	NA	NA	NA	NA	NA	NA	Psdmyscl	NA	9.9.525	9	9	525	NA	NA	NA	NA	NA	NA	NA	NA
7218	FALSE	Pseudomys delicatulus	NA	NA	NA	NA	Mammalia	Rodentia	Muridae	Pseudomys	delicatulus	NA	NA	NA	29.89	NA	NA	NA	NA	NA	NA	NA	NA	NA	NA	NA	NA	NA	NA	NA	NA	NA	NA	8.56	NA	67.88	NA	NA	NA	NA	2	NA	29.89	2	NA	NA	NA	3.19	NA	NA	NA	NA	NA	NA	NA	NA	4	1	1	27	NA	NA	456;699;977;1297;1577;2152;2655;2803;2811	NA	NA	NA	NA	1709436.95	-8.63	-26.91	-17.77	153.36	115.41	134.39	0	1.42	0	0.05	67.52	247.02	752.21	1664.54	NA	NA	NA	NA	NA	NA	NA	NA	Psdmysdl	NA	9.9.526	9	9	526	NA	NA	NA	NA	NA	NA	NA	NA
7219	FALSE	Pseudomys desertor	NA	NA	NA	NA	Mammalia	Rodentia	Muridae	Pseudomys	desertor	NA	NA	NA	28.96	NA	NA	NA	NA	NA	NA	NA	NA	NA	NA	NA	NA	NA	NA	NA	NA	NA	NA	37.09	NA	88.26	NA	NA	NA	NA	NA	NA	28.96	NA	NA	NA	29.75	3	NA	NA	NA	NA	NA	NA	79.32	NA	4	NA	NA	24.49	NA	NA	456;1297;1577;2655;2803;2978	NA	3.91	NA	NA	1317772.95	-18.32	-30.06	-24.19	136.51	113.11	124.81	0	0.02	0	0.08	19.89	215.84	297.22	1287.12	NA	NA	NA	NA	NA	NA	0.217315068493151	NA	Psdmysds	NA	9.9.527	9	9	527	NA	NA	NA	NA	NA	NA	NA	NA
7220	FALSE	Pseudomys fieldi	NA	NA	NA	NA	Mammalia	Rodentia	Muridae	Pseudomys	fieldi	NA	NA	NA	29.49	NA	NA	NA	NA	NA	NA	NA	NA	NA	NA	NA	NA	NA	NA	NA	NA	NA	NA	42.35	NA	105.74	NA	NA	NA	NA	2	NA	29.49	NA	NA	NA	NA	3.49	NA	NA	NA	NA	NA	NA	NA	NA	4	NA	1	28.9	NA	NA	899;1297;2655;2803	NA	NA	NA	NA	45.74	-22.44	-24.98	-23.71	114.17	113.11	113.64	0	0.5	0	0	NA	NA	NA	NA	NA	NA	NA	NA	NA	NA	NA	NA	Psdmysfl	NA	9.9.528	9	9	528	NA	NA	NA	NA	NA	NA	NA	NA
7221	FALSE	Pseudomys glaucus	NA	NA	NA	NA	Mammalia	Rodentia	Muridae	Pseudomys	glaucus	NA	NA	NA	NA	NA	NA	NA	NA	NA	NA	NA	NA	NA	NA	NA	NA	NA	NA	NA	NA	NA	NA	NA	NA	88.45	NA	NA	NA	NA	NA	NA	NA	NA	NA	NA	NA	NA	NA	NA	NA	NA	NA	NA	NA	NA	4	NA	NA	NA	NA	NA	2803	21.77	NA	NA	NA	28931.98	-10.69	-14.31	-12.5	142.86	133.95	138.41	0	0.53	0	0.07	93.93	268.89	981.55	1828.39	NA	NA	NA	NA	NA	NA	NA	NA	Psdmysglc	NA	9.9.529	9	9	529	NA	NA	NA	NA	NA	NA	NA	NA
7222	FALSE	Pseudomys gouldii	NA	NA	NA	NA	Mammalia	Rodentia	Muridae	Pseudomys	gouldii	NA	NA	NA	NA	NA	NA	NA	NA	NA	NA	NA	NA	NA	NA	NA	NA	NA	NA	NA	NA	NA	NA	49.99	NA	108.76	NA	NA	NA	NA	NA	NA	NA	NA	NA	NA	NA	NA	NA	NA	NA	NA	NA	NA	NA	NA	4	NA	NA	NA	NA	NA	2655;2803	NA	NA	NA	NA	NA	NA	NA	NA	NA	NA	NA	NA	NA	NA	NA	NA	NA	NA	NA	NA	NA	NA	NA	NA	NA	NA	NA	Psdmysgld	NA	9.9.530	9	9	530	NA	NA	NA	NA	NA	NA	NA	NA
7223	FALSE	Pseudomys gracilicaudatus	NA	NA	NA	NA	Mammalia	Rodentia	Muridae	Pseudomys	gracilicaudatus	NA	NA	NA	27	NA	NA	NA	NA	NA	NA	NA	NA	NA	NA	NA	NA	NA	NA	NA	NA	NA	NA	79.53	NA	109.83	NA	NA	83.79	79.8	NA	NA	27	NA	NA	NA	NA	2.91	NA	NA	4.26	NA	NA	NA	NA	NA	4	NA	NA	25.66	23.99	NA	456;1297;1577;1822;2655;2803	NA	NA	NA	NA	273612.83	-15.75	-33.15	-24.45	153.63	145.01	149.32	0	17.73	0	0.08	89.69	191.93	960.58	1495.69	NA	NA	NA	NA	NA	NA	NA	NA	Psdmysgr	NA	9.9.531	9	9	531	NA	NA	NA	NA	NA	NA	NA	NA
7224	FALSE	Pseudomys hermannsburgensis	NA	NA	NA	NA	Mammalia	Rodentia	Muridae	Pseudomys	hermannsburgensis	NA	NA	NA	31.5	NA	NA	NA	NA	NA	NA	NA	NA	NA	NA	NA	NA	NA	NA	NA	NA	NA	NA	13.38	NA	81.75	NA	NA	23.3	12.2	NA	NA	31.5	NA	NA	NA	NA	2	NA	NA	NA	NA	NA	NA	91.53	NA	NA	NA	NA	30	NA	NA	456;1297;1577;1822;2655;2811;2978	NA	NA	NA	NA	3421131.92	-18.44	-31.03	-24.73	146.28	112.91	129.59	0	0.04	0	0.01	20.96	217.17	287.72	1326.61	NA	NA	NA	NA	NA	NA	0.250767123287671	NA	Psdmyshr	NA	9.9.532	9	9	532	NA	NA	NA	NA	NA	NA	NA	NA
7225	FALSE	Pseudomys johnsoni	NA	NA	NA	NA	Mammalia	Rodentia	Muridae	Pseudomys	johnsoni	NA	NA	NA	NA	NA	NA	NA	NA	NA	NA	NA	NA	NA	NA	NA	NA	NA	NA	NA	NA	NA	NA	12	NA	NA	NA	NA	NA	NA	NA	NA	NA	NA	NA	NA	NA	NA	NA	NA	NA	NA	NA	NA	NA	NA	NA	NA	NA	NA	NA	NA	2655	NA	NA	NA	NA	14173.68	-18.08	-20.95	-19.52	136.8	135.2	136	0	0	0	NA	31.54	247.62	420.04	1597.92	NA	NA	NA	NA	NA	NA	NA	NA	Psj	NA	9.9.533	9	9	533	NA	NA	NA	NA	NA	NA	NA	NA
7226	FALSE	Pseudomys nanus	NA	NA	NA	NA	Mammalia	Rodentia	Muridae	Pseudomys	nanus	NA	NA	NA	23.99	NA	NA	NA	NA	NA	NA	NA	NA	NA	NA	NA	NA	NA	NA	NA	NA	NA	NA	70.38	NA	101	NA	NA	NA	NA	NA	NA	23.99	NA	NA	NA	NA	3	NA	NA	NA	NA	NA	NA	101.7	NA	4	NA	NA	25	NA	90.81	456;1297;1577;2655;2803	NA	NA	NA	25.32	982168.22	-11.11	-31.28	-21.2	139.1	115.3	127.2	0	0.5	0	0.00345155987268346	58.99	260.29	686.66	1708.28	NA	NA	NA	NA	NA	NA	0.278630136986301	NA	Psdmysnn	NA	9.9.534	9	9	534	NA	NA	NA	NA	NA	NA	NA	NA
7227	FALSE	Pseudomys novaehollandiae	NA	NA	NA	NA	Mammalia	Rodentia	Muridae	Pseudomys	novaehollandiae	NA	NA	NA	31.48	NA	NA	NA	NA	NA	NA	NA	NA	NA	NA	NA	NA	NA	NA	NA	NA	NA	NA	16.8	NA	82.55	15	NA	NA	NA	NA	NA	31.48	NA	NA	NA	33.5	4.43	4	NA	1.84	NA	NA	NA	122.04	NA	4	NA	NA	25.2	NA	NA	456;1297;1568;1575;1577;1849;2655;2803	NA	NA	NA	NA	137359.77	-28.35	-42.28	-35.32	153.63	143.72	148.68	0	54.46	1	0.03	75.67	141.25	692.66	1069.05	NA	NA	NA	NA	NA	NA	0.334356164383562	NA	Psdmysnv	NA	9.9.535	9	9	535	NA	NA	NA	NA	NA	NA	NA	NA
7228	FALSE	Pseudomys occidentalis	NA	NA	NA	NA	Mammalia	Rodentia	Muridae	Pseudomys	occidentalis	NA	NA	NA	NA	NA	NA	NA	NA	NA	NA	NA	NA	NA	NA	NA	NA	NA	NA	NA	NA	NA	1	34	NA	102.46	NA	NA	NA	NA	3	NA	NA	1	NA	NA	NA	3	NA	NA	NA	NA	NA	NA	NA	NA	4	1	1	NA	NA	NA	1015;2655;2803	NA	NA	NA	NA	62370.27	-31.93	-34.62	-33.27	121.87	117.74	119.8	0	0.2	0	0	46.35	151.38	407.92	1032.39	NA	NA	NA	NA	NA	NA	NA	NA	Psdmysoc	NA	9.9.536	9	9	536	NA	NA	NA	NA	NA	NA	NA	NA
7229	FALSE	Pseudomys oralis	NA	NA	NA	NA	Mammalia	Rodentia	Muridae	Pseudomys	oralis	NA	NA	NA	NA	NA	NA	NA	NA	NA	NA	NA	NA	NA	NA	NA	NA	NA	NA	NA	NA	NA	NA	95	NA	160	NA	NA	NA	NA	NA	NA	NA	NA	NA	NA	NA	NA	NA	NA	NA	NA	NA	NA	NA	NA	4	NA	NA	NA	NA	NA	2655;2803	NA	NA	NA	NA	139910.82	-27.33	-35.38	-31.35	153.63	149.7	151.67	1	62.05	1	0.08	81.84	157.91	764.71	1211.7	NA	NA	NA	NA	NA	NA	NA	NA	Psdmysor	NA	9.9.537	9	9	537	NA	NA	NA	NA	NA	NA	NA	NA
7230	FALSE	Pseudomys patrius	NA	NA	NA	NA	Mammalia	Rodentia	Muridae	Pseudomys	patrius	NA	NA	NA	NA	NA	NA	NA	NA	NA	NA	NA	NA	NA	NA	NA	NA	NA	NA	NA	NA	NA	NA	NA	NA	NA	NA	NA	NA	NA	NA	NA	NA	NA	NA	NA	NA	NA	NA	NA	NA	NA	NA	NA	NA	NA	NA	NA	NA	NA	NA	NA	NA	NA	NA	NA	NA	70.99	-19.68	-19.77	-19.73	147.53	147.44	147.48	1	2.5	1	0.16	89.5	222	1040	1623	NA	NA	NA	NA	NA	NA	NA	NA	Psdmyspt	NA	9.9.538	9	9	538	NA	NA	NA	NA	NA	NA	NA	NA
7231	FALSE	Pseudomys pilligaensis	NA	NA	NA	NA	Mammalia	Rodentia	Muridae	Pseudomys	pilligaensis	NA	NA	NA	NA	NA	NA	NA	NA	NA	NA	NA	NA	NA	NA	NA	NA	NA	NA	NA	NA	NA	NA	10.72	NA	NA	NA	NA	NA	NA	NA	NA	NA	NA	NA	NA	NA	NA	NA	NA	NA	NA	NA	NA	NA	NA	NA	NA	NA	NA	NA	NA	456;2655	NA	NA	NA	NA	4765.35	-30	-30.72	-30.36	151.03	150.25	150.64	1	1.39	1	0	59.4	154.17	727.66	1147.21	NA	NA	NA	NA	NA	NA	NA	NA	Psdmyspl	NA	9.9.539	9	9	539	NA	NA	NA	NA	NA	NA	NA	NA
7232	FALSE	Pteropus intermedius	NA	NA	NA	NA	Mammalia	Chiroptera	Pteropodidae	Pteropus	intermedius	NA	NA	NA	NA	NA	NA	NA	NA	NA	NA	NA	NA	NA	NA	NA	NA	NA	NA	NA	NA	NA	NA	NA	181	NA	NA	NA	NA	NA	NA	NA	NA	NA	NA	NA	NA	NA	NA	NA	NA	NA	NA	NA	NA	NA	NA	NA	NA	NA	NA	NA	78	735.45	NA	NA	NA	23524.64	16.11	14.84	15.48	100.94	98.07	99.51	5	79.47	5	0.04	184.84	253.73	1123.18	1702.45	NA	NA	NA	NA	NA	NA	NA	NA	Ptrpsint	NA	8.5.130	8	5	130	NA	NA	NA	NA	NA	NA	NA	NA
7233	FALSE	Pteropus keyensis	NA	NA	NA	NA	Mammalia	Chiroptera	Pteropodidae	Pteropus	keyensis	NA	NA	NA	NA	NA	NA	NA	NA	NA	NA	NA	NA	NA	NA	NA	NA	NA	NA	NA	NA	NA	NA	NA	NA	NA	NA	NA	NA	NA	NA	NA	NA	NA	NA	NA	NA	NA	NA	NA	NA	NA	NA	NA	NA	NA	NA	NA	NA	NA	NA	NA	NA	NA	NA	NA	NA	3819.09	-7.09	-8.34	-7.72	131.98	130.75	131.37	19	19	19	0.11	164	267	NA	NA	NA	NA	NA	NA	NA	NA	NA	NA	Ptrpk	NA	8.5.131	8	5	131	NA	NA	NA	NA	NA	NA	NA	NA
7234	FALSE	Pteropus leucopterus	NA	NA	NA	NA	Mammalia	Chiroptera	Pteropodidae	Pteropus	leucopterus	NA	NA	NA	NA	NA	NA	NA	NA	NA	NA	NA	NA	NA	NA	NA	NA	NA	NA	NA	NA	NA	NA	343.81	139.5	NA	NA	NA	NA	NA	NA	NA	NA	1	NA	NA	NA	NA	NA	NA	NA	NA	NA	NA	NA	NA	NA	2	NA	NA	NA	NA	1439;1658;2151;2655	NA	NA	NA	NA	107982.23	18.65	9.81	14.23	125.7	119.74	122.72	19	296.61	30	0.08	238.29	240.72	1367.82	1715.75	NA	NA	NA	NA	NA	NA	NA	NA	Ptrpslcp	NA	8.5.132	8	5	132	NA	NA	NA	NA	NA	NA	NA	NA
7235	FALSE	Pteropus lombocensis	NA	NA	NA	NA	Mammalia	Chiroptera	Pteropodidae	Pteropus	lombocensis	NA	NA	NA	NA	NA	NA	NA	NA	NA	NA	NA	NA	NA	NA	NA	NA	NA	NA	NA	NA	NA	NA	256.15	113.2	NA	NA	NA	NA	NA	NA	NA	NA	1	NA	NA	NA	NA	NA	NA	NA	NA	NA	NA	NA	NA	NA	2	NA	NA	NA	NA	78;1621;1658;2151;2655	NA	NA	NA	NA	65052.84	-8.06	-10.37	-9.22	127.3	115.83	121.57	29	117.11	41	0.07	200.69	242.61	NA	NA	NA	NA	NA	NA	NA	NA	NA	NA	Ptrpslm	NA	8.5.133	8	5	133	NA	NA	NA	NA	NA	NA	NA	NA
7236	FALSE	Pteropus loochoensis	NA	NA	NA	NA	Mammalia	Chiroptera	Pteropodidae	Pteropus	loochoensis	NA	NA	NA	NA	NA	NA	NA	NA	NA	NA	NA	NA	NA	NA	NA	NA	NA	NA	NA	NA	NA	NA	NA	NA	NA	NA	NA	NA	NA	NA	NA	NA	NA	NA	NA	NA	NA	NA	NA	NA	NA	NA	NA	NA	NA	NA	NA	NA	NA	NA	NA	NA	NA	NA	NA	NA	NA	NA	NA	NA	NA	NA	NA	NA	NA	NA	NA	NA	NA	NA	NA	NA	NA	NA	NA	NA	NA	NA	NA	Ptrpslch	NA	8.5.134	8	5	134	NA	NA	NA	NA	NA	NA	NA	NA
7237	FALSE	Pteropus macrotis	NA	NA	NA	NA	Mammalia	Chiroptera	Pteropodidae	Pteropus	macrotis	NA	NA	NA	NA	NA	NA	NA	NA	NA	NA	NA	NA	NA	NA	NA	NA	NA	NA	NA	NA	NA	NA	365.99	135.24	211.17	NA	NA	NA	NA	NA	NA	NA	1	NA	NA	NA	1	NA	NA	NA	NA	NA	NA	NA	NA	NA	2	NA	350.78	NA	NA	196;406;1658;2151;2655	NA	NA	NA	NA	361950.13	-0.89	-10.7	-5.79	150.87	130.63	140.75	1	8.51	1	0.1	280.61	228.13	1645.06	1676.36	NA	NA	NA	NA	NA	NA	NA	NA	Ptrpsmc	NA	8.5.135	8	5	135	NA	NA	NA	NA	NA	NA	NA	NA
7238	FALSE	Pteropus mahaganus	NA	NA	NA	NA	Mammalia	Chiroptera	Pteropodidae	Pteropus	mahaganus	NA	NA	NA	NA	NA	NA	NA	NA	NA	NA	NA	NA	NA	NA	NA	NA	NA	NA	NA	NA	NA	NA	297.28	137.5	189.92	NA	NA	NA	NA	NA	NA	NA	1	NA	NA	NA	NA	NA	NA	NA	NA	NA	NA	NA	NA	NA	2	NA	NA	NA	NA	196;1658;2151;2280;2655	NA	NA	NA	NA	11364.47	-5.1	-8.58	-6.84	159.9	154.6	157.25	13	15.67	13	0.15	185.99	265.11	NA	NA	NA	NA	NA	NA	NA	NA	NA	NA	Ptrpsmh	NA	8.5.136	8	5	136	NA	NA	NA	NA	NA	NA	NA	NA
7239	FALSE	Pteropus mariannus	NA	NA	NA	NA	Mammalia	Chiroptera	Pteropodidae	Pteropus	mariannus	NA	NA	NA	NA	NA	NA	NA	NA	NA	NA	NA	NA	NA	NA	NA	NA	NA	NA	NA	NA	NA	NA	458.58	135.49	217.5	NA	NA	NA	NA	3	NA	NA	1	NA	NA	NA	NA	NA	NA	NA	NA	NA	285	NA	NA	NA	2	1	NA	NA	NA	899;1528;1658;2017;2143;2151;2622;2655;3016;3017	NA	NA	NA	NA	1030.33	19.71	9.87	14.79	145.85	139.65	142.75	124	152.01	124	0.28	NA	NA	NA	NA	NA	NA	NA	NA	NA	NA	NA	NA	Ptrpsmr	NA	8.5.137	8	5	137	NA	NA	NA	NA	NA	NA	NA	NA
7240	FALSE	Pteropus melanopogon	NA	NA	NA	NA	Mammalia	Chiroptera	Pteropodidae	Pteropus	melanopogon	NA	NA	NA	NA	NA	NA	NA	NA	NA	NA	NA	NA	NA	NA	NA	NA	NA	NA	NA	NA	NA	NA	874.94	191.5	285.02	NA	NA	NA	NA	NA	NA	NA	1	NA	NA	NA	NA	NA	NA	NA	NA	NA	NA	NA	NA	NA	2	NA	NA	NA	NA	978;1658;2151;2655	NA	NA	NA	NA	30972.95	-2.77	-8.03	-5.4	132.8	125.99	129.4	19	22.18	19	0.06	269.37	238.97	NA	NA	NA	NA	NA	NA	NA	NA	NA	NA	Ptrpsmlnp	NA	8.5.138	8	5	138	NA	NA	NA	NA	NA	NA	NA	NA
7241	FALSE	Pteropus melanotus	NA	NA	NA	NA	Mammalia	Chiroptera	Pteropodidae	Pteropus	melanotus	NA	NA	NA	156.43	NA	NA	NA	NA	NA	NA	NA	NA	NA	NA	NA	NA	NA	NA	NA	NA	NA	NA	NA	148.6	NA	NA	NA	NA	NA	NA	NA	156.43	1	NA	NA	NA	1	1	NA	NA	NA	NA	1000	210.45	NA	NA	2	NA	NA	NA	NA	212;1658;2017;2151	418.05	NA	NA	NA	5919.16	13.33	-10.57	1.37	105.71	92.16	98.94	0	71.35	14	0.16	277.5	261.49	NA	NA	NA	NA	NA	NA	NA	NA	0.576575342465753	NA	Ptrpsmlnt	NA	8.5.139	8	5	139	NA	NA	NA	NA	NA	NA	NA	NA
7242	FALSE	Pteropus molossinus	NA	NA	NA	NA	Mammalia	Chiroptera	Pteropodidae	Pteropus	molossinus	NA	NA	NA	NA	NA	NA	NA	NA	NA	NA	NA	NA	NA	NA	NA	NA	NA	NA	NA	NA	NA	NA	NA	96.49	NA	NA	NA	NA	NA	2	NA	NA	1	NA	NA	NA	NA	NA	NA	NA	NA	NA	250	NA	NA	NA	2	1	NA	NA	NA	899;1658;2017;2151	121.37	NA	NA	NA	349.59	7.06	6.72	6.89	158.33	157.79	158.06	158	158	158	0.11	NA	NA	NA	NA	NA	NA	NA	NA	NA	NA	NA	NA	Ptrpsmls	NA	8.5.140	8	5	140	NA	NA	NA	NA	NA	NA	NA	NA
7243	FALSE	Pteropus neohibernicus	NA	NA	NA	NA	Mammalia	Chiroptera	Pteropodidae	Pteropus	neohibernicus	NA	NA	NA	NA	NA	NA	NA	NA	NA	NA	NA	NA	NA	NA	NA	NA	NA	NA	NA	NA	NA	NA	1017.37	195.13	279.07	NA	NA	NA	NA	NA	NA	NA	1	NA	NA	NA	1	NA	NA	NA	NA	NA	775	NA	NA	NA	2	NA	NA	NA	NA	196;406;978;1658;2017;2151;2622;2655	NA	NA	NA	NA	455283.09	0.04	-10.7	-5.33	152.66	129.27	140.97	1	8.23	1	0.12	264.97	239.86	1652.44	1682.57	NA	NA	NA	NA	NA	NA	NA	NA	Ptrpsnh	NA	8.5.141	8	5	141	NA	NA	NA	NA	NA	NA	NA	NA
7244	FALSE	Pteropus nitendiensis	NA	NA	NA	NA	Mammalia	Chiroptera	Pteropodidae	Pteropus	nitendiensis	NA	NA	NA	NA	NA	NA	NA	NA	NA	NA	NA	NA	NA	NA	NA	NA	NA	NA	NA	NA	NA	NA	275.56	119.32	175.48	NA	NA	NA	NA	NA	NA	NA	1	NA	NA	NA	NA	NA	NA	NA	NA	NA	NA	NA	NA	NA	2	NA	NA	NA	NA	978;1658;2151;2536;2655	NA	NA	NA	NA	515.2	-10.66	-10.88	-10.77	166.09	165.69	165.89	13	13	13	0.18	NA	NA	NA	NA	NA	NA	NA	NA	NA	NA	NA	NA	Ptrpsnt	NA	8.5.142	8	5	142	NA	NA	NA	NA	NA	NA	NA	NA
7245	FALSE	Pteropus ocularis	NA	NA	NA	NA	Mammalia	Chiroptera	Pteropodidae	Pteropus	ocularis	NA	NA	NA	NA	NA	NA	NA	NA	NA	NA	NA	NA	NA	NA	NA	NA	NA	NA	NA	NA	NA	NA	228.76	138.68	202.87	NA	NA	NA	NA	NA	NA	NA	1	NA	NA	NA	NA	NA	NA	NA	NA	NA	NA	NA	NA	NA	2	NA	NA	NA	NA	978;1658;2151;2655	NA	NA	NA	NA	26128.32	-2.77	-3.87	-3.32	130.87	125.99	128.43	23	23	23	0.04	281	235.88	NA	NA	NA	NA	NA	NA	NA	NA	NA	NA	Ptrpsoc	NA	8.5.143	8	5	143	NA	NA	NA	NA	NA	NA	NA	NA
7246	FALSE	Pteropus ornatus	NA	NA	NA	NA	Mammalia	Chiroptera	Pteropodidae	Pteropus	ornatus	NA	NA	NA	187.72	NA	NA	NA	NA	NA	NA	NA	NA	NA	NA	NA	NA	NA	NA	NA	NA	NA	NA	336.25	153.99	183.18	NA	NA	NA	NA	NA	NA	187.72	1	NA	NA	NA	0.98	1	NA	NA	NA	NA	650	755.15	NA	NA	2	NA	NA	NA	NA	978;1297;1658;2017;2151;2655	NA	NA	NA	NA	18308.58	-20.08	-22.39	-21.24	168.12	163.98	166.05	10	10	10	0.11	87.85	205.31	NA	NA	NA	NA	NA	NA	NA	NA	2.06890410958904	NA	Ptrpsor	NA	8.5.144	8	5	144	NA	NA	NA	NA	NA	NA	NA	NA
7247	FALSE	Pteropus pelewensis	NA	NA	NA	NA	Mammalia	Chiroptera	Pteropodidae	Pteropus	pelewensis	NA	NA	NA	NA	NA	NA	NA	NA	NA	NA	NA	NA	NA	NA	NA	NA	NA	NA	NA	NA	NA	NA	NA	113.62	NA	NA	NA	NA	NA	NA	NA	NA	NA	NA	NA	NA	NA	NA	NA	NA	NA	NA	NA	NA	NA	NA	NA	NA	NA	NA	NA	78;978	193.81	NA	NA	NA	0.06	5.35	5.33	5.34	132.22	132.21	132.22	0	0	0	NA	NA	NA	NA	NA	NA	NA	NA	NA	NA	NA	NA	NA	Ptrpsplw	NA	8.5.145	8	5	145	NA	NA	NA	NA	NA	NA	NA	NA
7248	FALSE	Pteropus personatus	NA	NA	NA	NA	Mammalia	Chiroptera	Pteropodidae	Pteropus	personatus	NA	NA	NA	NA	NA	NA	NA	NA	NA	NA	NA	NA	NA	NA	NA	NA	NA	NA	NA	NA	NA	NA	130.84	91.9	136.38	NA	NA	NA	NA	NA	NA	NA	1	NA	NA	NA	NA	NA	NA	NA	NA	NA	NA	NA	NA	NA	2	NA	NA	NA	NA	978;1658;2151;2655	NA	NA	NA	NA	25383.48	2.64	-1.74	0.45	128.9	127.28	128.09	5	35.19	5	0.04	201.4	250	NA	NA	NA	NA	NA	NA	NA	NA	NA	NA	Ptrpspr	NA	8.5.146	8	5	146	NA	NA	NA	NA	NA	NA	NA	NA
7249	FALSE	Pteropus pilosus	NA	NA	NA	NA	Mammalia	Chiroptera	Pteropodidae	Pteropus	pilosus	NA	NA	NA	NA	NA	NA	NA	NA	NA	NA	NA	NA	NA	NA	NA	NA	NA	NA	NA	NA	NA	NA	NA	151.41	NA	NA	NA	NA	NA	NA	NA	NA	1	NA	NA	NA	NA	NA	NA	NA	NA	NA	NA	NA	NA	NA	2	NA	NA	NA	NA	78;1658;2151	441.09	NA	NA	NA	NA	NA	NA	NA	NA	NA	NA	NA	NA	NA	NA	NA	NA	NA	NA	NA	NA	NA	NA	NA	NA	NA	NA	Ptrpspls	NA	8.5.147	8	5	147	NA	NA	NA	NA	NA	NA	NA	NA
7250	FALSE	Pteropus pohlei	NA	NA	NA	NA	Mammalia	Chiroptera	Pteropodidae	Pteropus	pohlei	NA	NA	NA	NA	NA	NA	NA	NA	NA	NA	NA	NA	NA	NA	NA	NA	NA	NA	NA	NA	NA	NA	352.75	131	197.33	NA	NA	NA	NA	NA	NA	NA	1	NA	NA	NA	NA	NA	NA	NA	NA	NA	NA	NA	1	NA	2	NA	NA	NA	NA	978;1658;2151;2655	NA	NA	NA	NA	5156.49	-0.62	-1.9	-1.26	136.9	134.79	135.85	2	23	2	0.05	225.99	252	NA	NA	NA	NA	NA	NA	NA	NA	NA	NA	Ptrpsph	NA	8.5.148	8	5	148	NA	NA	NA	NA	NA	NA	NA	NA
7251	FALSE	Pteropus rayneri	NA	NA	NA	NA	Mammalia	Chiroptera	Pteropodidae	Pteropus	rayneri	NA	NA	NA	NA	NA	NA	NA	NA	NA	NA	NA	NA	NA	NA	NA	NA	NA	NA	NA	NA	NA	NA	661.28	158.61	255.53	NA	NA	NA	NA	NA	NA	NA	1	NA	NA	NA	0.99	NA	NA	68.45	122.64	NA	NA	NA	NA	NA	2	NA	181.36	NA	NA	78;406;978;1297;1658;2151;2280;2655	NA	NA	NA	NA	26002.69	-5.06	-9.94	-7.5	161.39	154.58	157.99	13	14.37	13	0.16	190.69	262.36	NA	NA	NA	NA	NA	NA	NA	NA	NA	NA	Ptrpsry	NA	8.5.149	8	5	149	NA	NA	NA	NA	NA	NA	NA	NA
7252	FALSE	Pteropus rennelli	NA	NA	NA	NA	Mammalia	Chiroptera	Pteropodidae	Pteropus	rennelli	NA	NA	NA	NA	NA	NA	NA	NA	NA	NA	NA	NA	NA	NA	NA	NA	NA	NA	NA	NA	NA	NA	NA	NA	NA	NA	NA	NA	NA	NA	NA	NA	NA	NA	NA	NA	NA	NA	NA	NA	NA	NA	NA	NA	NA	NA	NA	NA	NA	NA	NA	NA	NA	NA	NA	NA	679.88	-11.46	-11.85	-11.65	160.58	159.94	160.26	13	13	13	0.18	NA	NA	NA	NA	NA	NA	NA	NA	NA	NA	NA	NA	Ptrpsrn	NA	8.5.150	8	5	150	NA	NA	NA	NA	NA	NA	NA	NA
7253	FALSE	Pteropus rufus	NA	NA	NA	NA	Mammalia	Chiroptera	Pteropodidae	Pteropus	rufus	NA	NA	NA	NA	NA	NA	NA	NA	NA	NA	NA	NA	NA	NA	NA	NA	NA	NA	NA	NA	NA	NA	NA	162	NA	NA	NA	NA	NA	NA	NA	NA	NA	NA	NA	NA	NA	NA	NA	NA	NA	NA	NA	NA	NA	NA	NA	NA	NA	NA	NA	78	535.32	NA	NA	NA	359698.78	-11.94	-25.6	-18.77	50.48	43.22	46.85	2	26.46	3	0.18	126.27	224.45	1094.7	1616.72	NA	NA	NA	NA	NA	NA	NA	NA	Ptrpsrf	NA	8.5.151	8	5	151	NA	NA	NA	NA	NA	NA	NA	NA
7254	FALSE	Pteropus samoensis	NA	NA	NA	NA	Mammalia	Chiroptera	Pteropodidae	Pteropus	samoensis	NA	NA	NA	NA	NA	NA	NA	NA	NA	NA	NA	NA	NA	NA	NA	NA	NA	NA	NA	NA	NA	3	309.99	138.42	NA	NA	NA	NA	NA	2	NA	NA	1	NA	NA	NA	NA	NA	NA	NA	NA	NA	NA	NA	1	NA	2	1	143.2	NA	NA	196;899;1658;2017;2151;2655	NA	NA	NA	NA	19596	-13.43	-18.7	-16.06	179.99	-179.99	0	0	64.72	42	0.08	206.67	236.67	NA	NA	NA	NA	NA	NA	NA	NA	NA	NA	Ptrpssm	NA	8.5.152	8	5	152	NA	NA	NA	NA	NA	NA	NA	NA
7255	FALSE	Pteropus seychellensis	NA	NA	NA	NA	Mammalia	Chiroptera	Pteropodidae	Pteropus	seychellensis	NA	NA	NA	156.43	NA	NA	NA	NA	NA	NA	NA	NA	NA	NA	NA	NA	NA	NA	NA	NA	NA	NA	492.2	153.17	NA	NA	NA	NA	NA	NA	NA	156.43	1	NA	NA	NA	1	1	NA	NA	NA	NA	325	NA	NA	NA	2	NA	NA	NA	NA	271;599;1658;2017;2151;2402;2655;3120	NA	NA	NA	NA	706.03	-4.56	-9.46	-7.01	55.53	39.58	47.56	0	187.02	0	0.09	NA	NA	NA	NA	NA	NA	NA	NA	NA	NA	NA	NA	Ptrpssy	NA	8.5.153	8	5	153	NA	NA	NA	NA	NA	NA	NA	NA
7256	FALSE	Pteropus speciosus	NA	NA	NA	NA	Mammalia	Chiroptera	Pteropodidae	Pteropus	speciosus	NA	NA	NA	NA	NA	NA	NA	NA	NA	NA	NA	NA	NA	NA	NA	NA	NA	NA	NA	NA	NA	NA	NA	121.5	NA	NA	NA	NA	NA	NA	NA	NA	1	NA	NA	NA	NA	NA	NA	NA	NA	NA	NA	NA	NA	NA	2	NA	NA	NA	NA	78;978;1658;2151	234.85	NA	NA	NA	96863.56	9.82	-5.58	2.11	126.6	114.39	120.5	0	161.5	35	0.12	170.68	236.39	1567.81	1734.24	NA	NA	NA	NA	NA	NA	NA	NA	Ptrpssp	NA	8.5.154	8	5	154	NA	NA	NA	NA	NA	NA	NA	NA
7257	FALSE	Pteropus subniger	NA	NA	NA	NA	Mammalia	Chiroptera	Pteropodidae	Pteropus	subniger	NA	NA	NA	NA	NA	NA	NA	NA	NA	NA	NA	NA	NA	NA	NA	NA	NA	NA	NA	NA	NA	NA	NA	98.07	NA	NA	NA	NA	NA	NA	NA	NA	1	NA	NA	NA	NA	NA	NA	NA	NA	NA	NA	NA	NA	NA	2	NA	NA	NA	NA	271;1658;2151	127.15	NA	NA	NA	NA	NA	NA	NA	NA	NA	NA	NA	NA	NA	NA	NA	NA	NA	NA	NA	NA	NA	NA	NA	NA	NA	NA	Ptrpssb	NA	8.5.155	8	5	155	NA	NA	NA	NA	NA	NA	NA	NA
7258	FALSE	Pteropus temminckii	NA	NA	NA	NA	Mammalia	Chiroptera	Pteropodidae	Pteropus	temminckii	NA	NA	NA	NA	NA	NA	NA	NA	NA	NA	NA	NA	NA	NA	NA	NA	NA	NA	NA	NA	NA	NA	NA	NA	NA	NA	NA	NA	NA	NA	NA	NA	NA	NA	NA	NA	NA	NA	NA	NA	NA	NA	NA	NA	NA	NA	NA	NA	NA	NA	NA	NA	NA	NA	NA	NA	26928.33	-2.77	-3.87	-3.32	130.87	125.99	128.43	23	23	23	0.04	281	235.88	NA	NA	NA	NA	NA	NA	NA	NA	NA	NA	Ptrpstm	NA	8.5.156	8	5	156	NA	NA	NA	NA	NA	NA	NA	NA
7259	FALSE	Pteropus tokudae	NA	NA	NA	NA	Mammalia	Chiroptera	Pteropodidae	Pteropus	tokudae	NA	NA	NA	NA	NA	NA	NA	NA	NA	NA	NA	NA	NA	NA	NA	NA	NA	NA	NA	NA	NA	NA	153.7	93.49	145.5	NA	NA	NA	NA	NA	NA	NA	1	NA	NA	NA	1	NA	NA	NA	NA	NA	NA	NA	NA	NA	2	NA	NA	NA	NA	1297;1658;2017;2143;2151;2655;3018	NA	NA	NA	NA	NA	NA	NA	NA	NA	NA	NA	NA	NA	NA	NA	NA	NA	NA	NA	NA	NA	NA	NA	NA	NA	NA	NA	Ptrpstk	NA	8.5.157	8	5	157	NA	NA	NA	NA	NA	NA	NA	NA
7260	FALSE	Pteropus tonganus	NA	NA	NA	NA	Mammalia	Chiroptera	Pteropodidae	Pteropus	tonganus	NA	NA	NA	167.29	NA	NA	NA	NA	NA	NA	NA	NA	NA	NA	NA	NA	NA	NA	NA	NA	NA	2	561.51	136.16	177.32	NA	NA	NA	NA	1	NA	167.29	1	NA	NA	NA	1	NA	NA	94.16	NA	NA	1000	NA	NA	NA	2	1	143.2	NA	NA	152;196;360;406;899;978;1297;1386;1388;1577;1658;2017;2143;2151;2655;3023;3061	NA	NA	NA	NA	56956.39	-3.34	-22.39	-12.87	179.99	-179.99	0	0	33.81	10	0.12	172.39	228.9	1653	1653	NA	NA	NA	NA	NA	NA	NA	NA	Ptrpstn	NA	8.5.158	8	5	158	NA	NA	NA	NA	NA	NA	NA	NA
7261	FALSE	Pteropus tuberculatus	NA	NA	NA	NA	Mammalia	Chiroptera	Pteropodidae	Pteropus	tuberculatus	NA	NA	NA	NA	NA	NA	NA	NA	NA	NA	NA	NA	NA	NA	NA	NA	NA	NA	NA	NA	NA	NA	NA	120	NA	NA	NA	NA	NA	NA	NA	NA	1	NA	NA	NA	NA	NA	NA	NA	NA	NA	NA	NA	NA	NA	2	NA	NA	NA	NA	978;1658;2151	226.64	NA	NA	NA	182.24	-11.58	-11.72	-11.65	166.98	166.77	166.87	13	13	13	0.18	NA	NA	NA	NA	NA	NA	NA	NA	NA	NA	NA	NA	Ptrpstb	NA	8.5.159	8	5	159	NA	NA	NA	NA	NA	NA	NA	NA
7262	FALSE	Pteropus ualanus	NA	NA	NA	NA	Mammalia	Chiroptera	Pteropodidae	Pteropus	ualanus	NA	NA	NA	NA	NA	NA	NA	NA	NA	NA	NA	NA	NA	NA	NA	NA	NA	NA	NA	NA	NA	NA	NA	NA	NA	NA	NA	NA	NA	NA	NA	NA	NA	NA	NA	NA	NA	NA	NA	NA	NA	NA	250	NA	NA	NA	NA	NA	NA	NA	NA	2017	NA	NA	NA	NA	103.24	5.37	5.26	5.31	163.03	162.9	162.97	158	158	158	0.11	NA	NA	NA	NA	NA	NA	NA	NA	NA	NA	NA	NA	Ptu	NA	8.5.160	8	5	160	NA	NA	NA	NA	NA	NA	NA	NA
7263	FALSE	Pteropus vetulus	NA	NA	NA	NA	Mammalia	Chiroptera	Pteropodidae	Pteropus	vetulus	NA	NA	NA	NA	NA	NA	NA	NA	NA	NA	NA	NA	NA	NA	NA	NA	NA	NA	NA	NA	NA	NA	151.54	101.83	135.99	NA	NA	NA	NA	NA	NA	NA	1	NA	NA	NA	NA	NA	NA	NA	NA	NA	NA	NA	NA	NA	2	NA	NA	NA	NA	978;1658;2151;2655	NA	NA	NA	NA	16470.95	-20.08	-22.39	-21.24	167.02	163.98	165.5	10	10	10	0.11	87.85	205.31	NA	NA	NA	NA	NA	NA	NA	NA	NA	NA	Ptrpsvt	NA	8.5.161	8	5	161	NA	NA	NA	NA	NA	NA	NA	NA
7264	FALSE	Pteropus woodfordi	NA	NA	NA	NA	Mammalia	Chiroptera	Pteropodidae	Pteropus	woodfordi	NA	NA	NA	NA	NA	NA	NA	NA	NA	NA	NA	NA	NA	NA	NA	NA	NA	NA	NA	NA	NA	NA	122.67	88.28	141.52	NA	NA	NA	NA	NA	NA	NA	1	NA	NA	NA	NA	NA	NA	NA	NA	NA	NA	NA	NA	NA	2	NA	NA	NA	NA	1658;2151;2280;2655	NA	NA	NA	NA	13791.81	-6.8	-9.94	-8.37	161.39	156.02	158.7	13	13	13	0.18	196.99	258.68	NA	NA	NA	NA	NA	NA	NA	NA	NA	NA	Ptw	NA	8.5.162	8	5	162	NA	NA	NA	NA	NA	NA	NA	NA
7265	FALSE	Pteropus yapensis	NA	NA	NA	NA	Mammalia	Chiroptera	Pteropodidae	Pteropus	yapensis	NA	NA	NA	NA	NA	NA	NA	NA	NA	NA	NA	NA	NA	NA	NA	NA	NA	NA	NA	NA	NA	NA	NA	130.72	NA	NA	NA	NA	NA	NA	NA	NA	NA	NA	NA	NA	NA	NA	NA	NA	NA	NA	NA	NA	NA	NA	NA	NA	NA	NA	NA	78	289.58	NA	NA	NA	98.55	9.63	9.43	9.53	138.19	138.05	138.12	158	158	158	0.11	NA	NA	NA	NA	NA	NA	NA	NA	NA	NA	NA	NA	Pty	NA	8.5.163	8	5	163	NA	NA	NA	NA	NA	NA	NA	NA
7266	FALSE	Pudu mephistophiles	NA	NA	NA	NA	Mammalia	Artiodactyla	Cervidae	Pudu	mephistophiles	NA	NA	NA	NA	NA	NA	NA	NA	NA	NA	NA	NA	NA	NA	NA	NA	NA	NA	NA	NA	NA	NA	9599.96	NA	NA	NA	NA	NA	NA	NA	NA	NA	NA	NA	NA	NA	1	NA	120	400	NA	NA	NA	NA	NA	NA	NA	NA	NA	NA	NA	543;1297;2655	NA	NA	NA	NA	244304.21	5.09	-12.56	-3.73	-73.55	-79.28	-76.41	2	30.31	2	0.13	151.56	201.98	1326.56	1463.47	NA	NA	NA	NA	10	NA	NA	NA	Pdmp	10	4.3.51	4	3	51	NA	NA	NA	NA	NA	NA	NA	NA
7267	FALSE	Punomys kofordi	NA	NA	NA	NA	Mammalia	Rodentia	Cricetidae	Punomys	kofordi	NA	NA	NA	NA	NA	NA	NA	NA	NA	NA	NA	NA	NA	NA	NA	NA	NA	NA	NA	NA	NA	NA	NA	NA	NA	NA	NA	NA	NA	NA	NA	NA	NA	NA	NA	NA	NA	NA	NA	NA	NA	NA	NA	NA	NA	NA	NA	NA	NA	NA	NA	NA	NA	NA	NA	NA	NA	NA	NA	NA	NA	NA	NA	NA	NA	NA	NA	NA	NA	NA	NA	NA	NA	NA	NA	NA	NA	NA	NA	Pnk	NA	9.5.485	9	5	485	NA	NA	NA	NA	NA	NA	NA	NA
7268	FALSE	Punomys lemminus	NA	NA	NA	NA	Mammalia	Rodentia	Cricetidae	Punomys	lemminus	NA	NA	NA	NA	NA	NA	NA	NA	NA	NA	NA	NA	NA	NA	NA	NA	NA	NA	NA	NA	NA	3	84.8	NA	NA	NA	NA	NA	NA	NA	NA	NA	1	NA	NA	NA	1.94	NA	NA	NA	NA	NA	NA	NA	NA	NA	1	NA	NA	NA	NA	890;1297;2655	NA	NA	NA	NA	14988.79	-14.14	-15.5	-14.82	-69.26	-71.16	-70.21	8	21.9	8	0.07	170.51	27.1	1003.29	1253.73	NA	NA	NA	NA	NA	NA	NA	NA	Pnml	NA	9.5.486	9	5	486	NA	NA	NA	NA	NA	NA	NA	NA
7269	FALSE	Rhizoplagiodontia lemkei	NA	NA	NA	NA	Mammalia	Rodentia	Capromyidae	Rhizoplagiodontia	lemkei	NA	NA	NA	NA	NA	NA	NA	NA	NA	NA	NA	NA	NA	NA	NA	NA	NA	NA	NA	NA	NA	NA	NA	NA	NA	NA	NA	NA	NA	NA	NA	NA	NA	NA	NA	NA	NA	NA	NA	NA	NA	NA	NA	NA	NA	NA	NA	NA	NA	NA	NA	NA	NA	NA	NA	NA	NA	NA	NA	NA	NA	NA	NA	NA	NA	NA	NA	NA	NA	NA	NA	NA	NA	NA	NA	NA	NA	NA	NA	Rhzl	NA	9.34.16	9	34	16	NA	NA	NA	NA	NA	NA	NA	NA
7270	FALSE	Rhipidomys macconnelli	NA	NA	NA	NA	Mammalia	Rodentia	Cricetidae	Rhipidomys	macconnelli	NA	NA	NA	NA	NA	NA	NA	NA	NA	NA	NA	NA	NA	NA	NA	NA	NA	NA	NA	NA	NA	1	41.59	NA	NA	NA	NA	NA	NA	NA	NA	NA	1	NA	NA	NA	NA	NA	NA	NA	NA	NA	NA	NA	NA	NA	2	NA	NA	NA	NA	2151;2655	NA	NA	NA	NA	191016.91	8.27	0.76	4.51	-59.73	-66.81	-63.27	0	0.78	0	0.28	174.87	230.21	1641.03	1684.55	NA	NA	NA	NA	NA	NA	NA	NA	Rhpdmysmcc	NA	9.5.487	9	5	487	NA	NA	NA	NA	NA	NA	NA	NA
7271	FALSE	Rhipidomys macrurus	NA	NA	NA	NA	Mammalia	Rodentia	Cricetidae	Rhipidomys	macrurus	NA	NA	NA	NA	NA	NA	NA	NA	NA	NA	NA	NA	NA	NA	NA	NA	NA	NA	NA	NA	NA	NA	NA	NA	NA	NA	NA	NA	NA	NA	NA	NA	NA	NA	NA	NA	NA	NA	NA	NA	NA	NA	NA	NA	NA	NA	NA	NA	NA	NA	NA	NA	NA	NA	NA	NA	NA	NA	NA	NA	NA	NA	NA	NA	NA	NA	NA	NA	NA	NA	NA	NA	NA	NA	NA	NA	NA	NA	NA	Rhpdmysmcr	NA	9.5.488	9	5	488	NA	NA	NA	NA	NA	NA	NA	NA
7272	FALSE	Rhipidomys mastacalis	NA	NA	NA	NA	Mammalia	Rodentia	Cricetidae	Rhipidomys	mastacalis	NA	NA	NA	NA	NA	NA	NA	NA	NA	NA	NA	NA	NA	NA	NA	NA	NA	NA	NA	NA	NA	1	100	NA	NA	NA	NA	NA	NA	4	NA	NA	1	NA	NA	NA	3.8	3.5	NA	NA	NA	101.19	NA	92.8	1	NA	2	2	NA	NA	NA	730;890;905;1297;2151;2159;2655	NA	NA	NA	NA	NA	NA	NA	NA	NA	NA	NA	NA	NA	NA	NA	NA	NA	NA	NA	NA	NA	NA	NA	NA	NA	0.254246575342466	NA	Rhpdmysms	NA	9.5.489	9	5	489	NA	NA	NA	NA	NA	NA	NA	NA
7273	FALSE	Rhipidomys modicus	NA	NA	NA	NA	Mammalia	Rodentia	Cricetidae	Rhipidomys	modicus	NA	NA	NA	NA	NA	NA	NA	NA	NA	NA	NA	NA	NA	NA	NA	NA	NA	NA	NA	NA	NA	NA	NA	NA	NA	NA	NA	NA	NA	NA	NA	NA	NA	NA	NA	NA	NA	NA	NA	NA	NA	NA	NA	NA	NA	NA	NA	NA	NA	NA	NA	NA	NA	NA	NA	NA	NA	NA	NA	NA	NA	NA	NA	NA	NA	NA	NA	NA	NA	NA	NA	NA	NA	NA	NA	NA	NA	NA	NA	Rhpdmysmd	NA	9.5.490	9	5	490	NA	NA	NA	NA	NA	NA	NA	NA
7274	FALSE	Pygathrix cinerea	NA	NA	NA	NA	Mammalia	Primates	Cercopithecidae	Pygathrix	cinerea	NA	NA	NA	NA	NA	NA	NA	NA	NA	NA	NA	NA	NA	NA	NA	NA	NA	NA	NA	NA	NA	NA	NA	NA	NA	NA	NA	NA	NA	NA	NA	NA	NA	NA	NA	NA	NA	NA	NA	NA	NA	NA	NA	NA	NA	NA	NA	NA	NA	NA	NA	NA	NA	NA	NA	NA	14272.32	15.92	13.77	14.85	108.66	107.96	108.31	24	157.09	24	0.13	180.64	221.9	1305.36	1527.35	NA	NA	NA	NA	NA	NA	NA	NA	Pygc	NA	1.4.117	1	4	117	NA	NA	NA	NA	NA	NA	NA	NA
7275	FALSE	Pygathrix nigripes	NA	NA	NA	NA	Mammalia	Primates	Cercopithecidae	Pygathrix	nigripes	NA	NA	NA	NA	NA	NA	NA	NA	NA	NA	NA	NA	NA	NA	NA	NA	NA	NA	NA	NA	NA	NA	10333.32	NA	609.99	NA	NA	NA	NA	2	NA	NA	NA	NA	NA	NA	1	NA	NA	NA	NA	NA	NA	NA	NA	NA	NA	1	NA	NA	NA	899;1848	NA	NA	NA	NA	129519.56	14.6	10.59	12.59	109.46	105.62	107.54	2	130.73	3	0.14	158.37	246.34	1174.42	1474.14	NA	NA	NA	NA	NA	NA	NA	NA	Pygthrxng	NA	1.4.118	1	4	118	NA	NA	NA	NA	NA	NA	NA	NA
7276	FALSE	Pygeretmus platyurus	NA	NA	NA	NA	Mammalia	Rodentia	Dipodidae	Pygeretmus	platyurus	NA	NA	NA	NA	NA	NA	NA	NA	NA	NA	NA	NA	NA	NA	NA	NA	NA	NA	NA	NA	NA	1	NA	NA	NA	NA	NA	NA	NA	4	NA	NA	2	NA	NA	NA	5.17	NA	NA	NA	NA	NA	NA	NA	NA	NA	1	2	NA	NA	NA	1297;2151	NA	NA	NA	NA	955522.79	51.35	40.8	46.08	88.71	51.91	70.31	0	3.04	0	0.00348431035836856	15.66	60.64	240.04	609.55	NA	NA	NA	NA	NA	NA	NA	NA	Pygrtmspl	NA	9.7.18	9	7	18	NA	NA	NA	NA	NA	NA	NA	NA
7277	FALSE	Pygeretmus pumilio	NA	NA	NA	NA	Mammalia	Rodentia	Dipodidae	Pygeretmus	pumilio	NA	NA	NA	27.5	NA	NA	NA	NA	NA	NA	NA	NA	NA	NA	NA	NA	NA	NA	NA	NA	NA	1	52.24	NA	NA	NA	NA	NA	NA	2	NA	27.5	2	0.002441076	0.002290162	NA	3.35	1.5	NA	NA	NA	NA	NA	NA	NA	NA	1	1	NA	NA	NA	1297;1573;2151;2655	NA	NA	NA	NA	3381878.34	51.92	34.93	43.43	112.18	39.94	76.06	0	11.35	0	0.02	18.95	61.22	248.84	634.98	NA	NA	NA	NA	NA	NA	NA	NA	Pygrtmspm	NA	9.7.19	9	7	19	NA	NA	NA	NA	NA	NA	NA	NA
7278	FALSE	Pygeretmus shitkovi	NA	NA	NA	NA	Mammalia	Rodentia	Dipodidae	Pygeretmus	shitkovi	NA	NA	NA	NA	NA	NA	NA	NA	NA	NA	NA	NA	NA	NA	NA	NA	NA	NA	NA	NA	NA	1	NA	NA	NA	NA	NA	NA	NA	4	NA	NA	2	NA	NA	NA	5.49	NA	NA	NA	NA	NA	NA	NA	NA	NA	1	2	NA	NA	NA	2151	NA	NA	NA	NA	194200.47	47.52	43.53	45.52	80.06	69.82	74.94	0	3.73	1	-0.00620862123744242	31.63	89.23	240.89	565.47	NA	NA	NA	NA	NA	NA	NA	NA	Pygs	NA	9.7.20	9	7	20	NA	NA	NA	NA	NA	NA	NA	NA
7279	FALSE	Pygoderma bilabiatum	NA	NA	NA	NA	Mammalia	Chiroptera	Phyllostomidae	Pygoderma	bilabiatum	NA	NA	NA	NA	NA	NA	NA	NA	NA	NA	NA	NA	NA	NA	NA	NA	NA	NA	NA	NA	NA	NA	18.5	40	NA	NA	NA	NA	NA	2	NA	NA	1	NA	NA	NA	0.98	1	NA	NA	NA	NA	NA	NA	NA	NA	2	1	NA	NA	NA	758;889;1297;1658;2151;2622;2655;2807	NA	NA	NA	NA	3070130.45	-14.49	-29.91	-22.2	-39.63	-67.41	-53.52	0	41.47	0	0.09	109.76	207.5	1126.21	1349.48	NA	NA	NA	NA	NA	NA	NA	NA	Pyb	NA	8.4.98	8	4	98	NA	NA	NA	NA	NA	NA	NA	NA
7280	FALSE	Quemisia gravis	NA	NA	NA	NA	Mammalia	Rodentia	Heptaxodontidae	Quemisia	gravis	NA	NA	NA	NA	NA	NA	NA	NA	NA	NA	NA	NA	NA	NA	NA	NA	NA	NA	NA	NA	NA	NA	NA	NA	NA	NA	NA	NA	NA	NA	NA	NA	NA	NA	NA	NA	NA	NA	NA	NA	NA	NA	NA	NA	NA	NA	NA	NA	NA	NA	NA	NA	NA	NA	NA	NA	NA	NA	NA	NA	NA	NA	NA	NA	NA	NA	NA	NA	NA	NA	NA	NA	NA	NA	NA	NA	NA	NA	NA	Qg	NA	9.38.3	9	38	3	NA	NA	NA	NA	NA	NA	NA	NA
7281	FALSE	Rhipidomys wetzeli	NA	NA	NA	NA	Mammalia	Rodentia	Cricetidae	Rhipidomys	wetzeli	NA	NA	NA	NA	NA	NA	NA	NA	NA	NA	NA	NA	NA	NA	NA	NA	NA	NA	NA	NA	NA	1	89	NA	NA	NA	NA	NA	NA	NA	NA	NA	1	NA	NA	NA	NA	NA	NA	NA	NA	NA	NA	NA	NA	NA	2	NA	NA	NA	NA	2151;2655	NA	NA	NA	NA	205046.83	7.16	0.76	3.96	-60.6	-67.54	-64.07	0	0.83	0	0.16	179.27	227.11	1621.42	1702.25	NA	NA	NA	NA	NA	NA	NA	NA	Rw	NA	9.5.491	9	5	491	NA	NA	NA	NA	NA	NA	NA	NA
7282	FALSE	Rhizomys pruinosus	NA	NA	NA	NA	Mammalia	Rodentia	Spalacidae	Rhizomys	pruinosus	NA	NA	NA	NA	NA	NA	NA	NA	NA	NA	NA	NA	NA	NA	NA	NA	NA	NA	NA	NA	NA	NA	2450	NA	NA	NA	NA	NA	NA	NA	NA	NA	NA	NA	NA	NA	3	NA	NA	NA	NA	NA	NA	NA	NA	NA	NA	NA	120.75	NA	NA	1297;2655	NA	NA	NA	NA	1160203	26.02	3.68	14.85	116.68	90.37	103.53	2	175.6	9	0.08	158.86	216.42	1140.9	1430.66	NA	NA	NA	NA	NA	NA	NA	NA	Rhzp	NA	9.14.12	9	14	12	NA	NA	NA	NA	NA	NA	NA	NA
7283	FALSE	Rhizomys sinensis	NA	NA	NA	NA	Mammalia	Rodentia	Spalacidae	Rhizomys	sinensis	NA	NA	NA	NA	NA	NA	NA	NA	NA	NA	NA	NA	NA	NA	NA	NA	NA	NA	NA	NA	NA	NA	NA	NA	NA	NA	NA	NA	NA	NA	NA	NA	NA	NA	NA	NA	3	NA	NA	NA	NA	NA	NA	NA	NA	NA	NA	NA	NA	NA	NA	1297	NA	NA	NA	NA	584284.14	34.04	20.22	27.13	120.15	97.56	108.85	1	296.61	7	0.06	109.44	122.64	959.09	1092.81	NA	NA	NA	NA	NA	NA	NA	NA	Rhzmyssn	NA	9.14.13	9	14	13	NA	NA	NA	NA	NA	NA	NA	NA
7284	FALSE	Rousettus bidens	NA	NA	NA	NA	Mammalia	Chiroptera	Pteropodidae	Rousettus	bidens	NA	NA	NA	NA	NA	NA	NA	NA	NA	NA	NA	NA	NA	NA	NA	NA	NA	NA	NA	NA	NA	NA	NA	97	NA	NA	NA	NA	NA	NA	NA	NA	1	NA	NA	NA	0.98	NA	NA	NA	NA	NA	1	NA	NA	NA	2	NA	NA	NA	NA	1297;1658;2017;2151	123.22	NA	NA	NA	9406.49	1.56	0.41	0.99	125.29	122.95	124.12	48	153.12	48	0.04	230.16	227.5	NA	NA	NA	NA	NA	NA	NA	NA	NA	NA	Rsttb	NA	8.5.164	8	5	164	NA	NA	NA	NA	NA	NA	NA	NA
7285	FALSE	Rousettus celebensis	NA	NA	NA	NA	Mammalia	Chiroptera	Pteropodidae	Rousettus	celebensis	NA	NA	NA	NA	NA	NA	NA	NA	NA	NA	NA	NA	NA	NA	NA	NA	NA	NA	NA	NA	NA	NA	63.07	71.76	104.5	NA	NA	NA	NA	NA	NA	NA	1	NA	NA	NA	1	NA	NA	NA	NA	NA	20	NA	NA	NA	2	NA	NA	NA	NA	77;978;1297;1658;2017;2143;2151;2655	NA	NA	NA	NA	173659.28	3.74	-5.7	-0.98	126.34	118.75	122.55	5	92.44	17	0.07	229.41	215.47	1812.6	1909.15	NA	NA	NA	NA	NA	NA	NA	NA	Rsc	NA	8.5.165	8	5	165	NA	NA	NA	NA	NA	NA	NA	NA
7286	FALSE	Rousettus linduensis	NA	NA	NA	NA	Mammalia	Chiroptera	Pteropodidae	Rousettus	linduensis	NA	NA	NA	NA	NA	NA	NA	NA	NA	NA	NA	NA	NA	NA	NA	NA	NA	NA	NA	NA	NA	NA	NA	NA	NA	NA	NA	NA	NA	NA	NA	NA	NA	NA	NA	NA	NA	NA	NA	NA	NA	NA	NA	NA	NA	NA	NA	NA	NA	NA	NA	NA	NA	NA	NA	NA	NA	NA	NA	NA	NA	NA	NA	NA	NA	NA	NA	NA	NA	NA	NA	NA	NA	NA	NA	NA	NA	NA	NA	Rsttslnd	NA	8.5.166	8	5	166	NA	NA	NA	NA	NA	NA	NA	NA
7287	FALSE	Rousettus madagascariensis	NA	NA	NA	NA	Mammalia	Chiroptera	Pteropodidae	Rousettus	madagascariensis	NA	NA	NA	126.88	NA	NA	NA	NA	NA	NA	NA	NA	NA	NA	NA	NA	NA	NA	NA	NA	NA	2	65.72	70.91	129.99	NA	NA	NA	NA	2	NA	126.88	1	NA	NA	NA	1.22	NA	NA	NA	NA	NA	400	NA	NA	NA	2	1	NA	NA	NA	272;1048;1658;2151;2655	NA	NA	NA	NA	243394.84	-12.25	-25.2	-18.72	50.48	43.92	47.2	2	29.53	3	0.18	151.39	220.67	1206.9	1608.15	NA	NA	NA	NA	NA	NA	NA	NA	Rsttm	NA	8.5.167	8	5	167	NA	NA	NA	NA	NA	NA	NA	NA
7288	FALSE	Rousettus obliviosus	NA	NA	NA	NA	Mammalia	Chiroptera	Pteropodidae	Rousettus	obliviosus	NA	NA	NA	NA	NA	NA	NA	NA	NA	NA	NA	NA	NA	NA	NA	NA	NA	NA	NA	NA	NA	NA	45.32	72.5	NA	NA	NA	NA	NA	NA	NA	NA	1	NA	NA	NA	0.98	NA	NA	NA	NA	NA	NA	NA	NA	NA	2	NA	NA	NA	NA	1658;2017;2151;2402;2655;3120	NA	NA	NA	NA	1677.4	-11.36	-12.38	-11.87	44.53	43.21	43.87	134	325.27	134	0.15	NA	NA	NA	NA	NA	NA	NA	NA	NA	NA	NA	NA	Rso	NA	8.5.168	8	5	168	NA	NA	NA	NA	NA	NA	NA	NA
7289	FALSE	Rousettus spinalatus	NA	NA	NA	NA	Mammalia	Chiroptera	Pteropodidae	Rousettus	spinalatus	NA	NA	NA	NA	NA	NA	NA	NA	NA	NA	NA	NA	NA	NA	NA	NA	NA	NA	NA	NA	NA	NA	92.32	85.06	NA	NA	NA	NA	NA	NA	NA	NA	1	NA	NA	NA	1	NA	NA	NA	37.54	NA	1650	NA	NA	NA	2	NA	NA	NA	NA	267;1010;1658;2017;2151;2655	NA	NA	3.61	NA	38709.46	6.07	2.86	4.46	117.29	98.08	107.69	1	24.72	2	0.22	272.7	226.68	1740.92	1800.69	NA	NA	NA	NA	NA	NA	NA	NA	Rstts	NA	8.5.169	8	5	169	NA	NA	NA	NA	NA	NA	NA	NA
7290	FALSE	Rubrisciurus rubriventer	NA	NA	NA	NA	Mammalia	Rodentia	Sciuridae	Rubrisciurus	rubriventer	NA	NA	NA	NA	NA	NA	NA	NA	NA	NA	NA	NA	NA	NA	NA	NA	NA	NA	NA	NA	NA	NA	NA	NA	NA	NA	NA	NA	NA	NA	NA	NA	NA	NA	NA	NA	NA	NA	NA	NA	NA	NA	NA	NA	NA	NA	NA	NA	NA	NA	NA	NA	NA	NA	NA	NA	134381.82	1.75	-4.89	-1.56	125.24	119.03	122.14	17	58.5	17	0.09	229.38	212.97	1813.54	1879.6	NA	NA	NA	NA	NA	NA	NA	NA	Rbr	NA	9.13.178	9	13	178	NA	NA	NA	NA	NA	NA	NA	NA
7291	FALSE	Rucervus schomburgki	NA	NA	NA	NA	Mammalia	Artiodactyla	Cervidae	Rucervus	schomburgki	NA	NA	NA	NA	NA	NA	NA	NA	NA	NA	NA	NA	NA	NA	NA	NA	NA	NA	NA	NA	NA	NA	107626.42	NA	NA	NA	NA	NA	NA	NA	NA	NA	NA	NA	NA	NA	NA	NA	NA	NA	NA	NA	NA	NA	NA	NA	NA	NA	NA	NA	NA	3010	NA	NA	NA	NA	NA	NA	NA	NA	NA	NA	NA	NA	NA	NA	NA	NA	NA	NA	NA	NA	NA	NA	NA	NA	NA	NA	NA	Rcs	NA	4.3.52	4	3	52	NA	NA	NA	NA	NA	NA	NA	NA
7292	FALSE	Rhipidomys ochrogaster	NA	NA	NA	NA	Mammalia	Rodentia	Cricetidae	Rhipidomys	ochrogaster	NA	NA	NA	NA	NA	NA	NA	NA	NA	NA	NA	NA	NA	NA	NA	NA	NA	NA	NA	NA	NA	1	89	NA	NA	NA	NA	NA	NA	NA	NA	NA	1	NA	NA	NA	NA	NA	NA	NA	NA	NA	NA	NA	NA	NA	2	NA	NA	NA	NA	2151;2655	NA	NA	NA	NA	1231828.6	-15.81	-28.67	-22.24	-39.64	-55.87	-47.75	1	81.77	5	0.06	124.71	201.53	1190.58	1352.93	NA	NA	NA	NA	NA	NA	NA	NA	Rhpo	NA	9.5.492	9	5	492	NA	NA	NA	NA	NA	NA	NA	NA
7293	FALSE	Rhipidomys venezuelae	NA	NA	NA	NA	Mammalia	Rodentia	Cricetidae	Rhipidomys	venezuelae	NA	NA	NA	NA	NA	NA	NA	NA	NA	NA	NA	NA	NA	NA	NA	NA	NA	NA	NA	NA	NA	1	89.99	NA	NA	NA	NA	NA	NA	NA	NA	NA	1	NA	NA	NA	NA	NA	NA	NA	NA	NA	NA	NA	NA	NA	2	NA	NA	NA	NA	2151;2655	NA	NA	NA	NA	218910.02	12.46	5.94	9.2	-65.1	-73.53	-69.31	4	91.85	7	0.12	89.6	236.99	1320.63	1738.34	NA	NA	NA	NA	NA	NA	NA	NA	Rhpdmysvnz	NA	9.5.493	9	5	493	NA	NA	NA	NA	NA	NA	NA	NA
7294	FALSE	Rhipidomys venustus	NA	NA	NA	NA	Mammalia	Rodentia	Cricetidae	Rhipidomys	venustus	NA	NA	NA	NA	NA	NA	NA	NA	NA	NA	NA	NA	NA	NA	NA	NA	NA	NA	NA	NA	NA	1	89	NA	NA	NA	NA	NA	NA	NA	NA	NA	1	NA	NA	NA	NA	NA	NA	NA	NA	NA	NA	NA	NA	NA	2	NA	NA	NA	NA	2151;2655	NA	NA	NA	NA	26254.03	10.6	7.33	8.97	-66.18	-72.32	-69.25	8	222.19	17	0.11	112.55	224.24	1330.45	1658.59	NA	NA	NA	NA	NA	NA	NA	NA	Rhpdmysvns	NA	9.5.494	9	5	494	NA	NA	NA	NA	NA	NA	NA	NA
7295	FALSE	Rhogeessa aeneus	NA	NA	NA	NA	Mammalia	Chiroptera	Vespertilionidae	Rhogeessa	aeneus	NA	NA	NA	NA	NA	NA	NA	NA	NA	NA	NA	NA	NA	NA	NA	NA	NA	NA	NA	NA	NA	NA	NA	NA	NA	NA	NA	NA	NA	NA	NA	NA	NA	NA	NA	NA	NA	NA	NA	NA	NA	NA	NA	NA	NA	NA	NA	NA	NA	NA	NA	NA	NA	NA	NA	NA	124919.96	21.62	17.71	19.66	-86.73	-91.51	-89.12	0	24.49	4	0.24	92	254.51	1226.77	1562.42	NA	NA	NA	NA	NA	NA	NA	NA	Rhgssan	NA	8.7.363	8	7	363	NA	NA	NA	NA	NA	NA	NA	NA
7296	FALSE	Rhogeessa alleni	NA	NA	NA	NA	Mammalia	Chiroptera	Vespertilionidae	Rhogeessa	alleni	NA	NA	NA	NA	NA	NA	NA	NA	NA	NA	NA	NA	NA	NA	NA	NA	NA	NA	NA	NA	NA	NA	NA	32.49	NA	NA	NA	NA	NA	NA	NA	NA	1	NA	NA	NA	NA	NA	NA	NA	NA	NA	NA	NA	NA	NA	2	NA	NA	NA	NA	1658;2151	5.37	NA	NA	NA	263308.67	22.03	16.09	19.06	-95.68	-104.99	-100.33	6	140.26	12	0.08	85.02	182.26	874.1	1433.27	NA	NA	NA	NA	NA	NA	NA	NA	Rhgssal	NA	8.7.364	8	7	364	NA	NA	NA	NA	NA	NA	NA	NA
7297	FALSE	Rhogeessa genowaysi	NA	NA	NA	NA	Mammalia	Chiroptera	Vespertilionidae	Rhogeessa	genowaysi	NA	NA	NA	NA	NA	NA	NA	NA	NA	NA	NA	NA	NA	NA	NA	NA	NA	NA	NA	NA	NA	NA	NA	29	NA	NA	NA	NA	NA	NA	NA	NA	1	NA	NA	NA	NA	NA	NA	NA	NA	NA	NA	NA	NA	NA	2	NA	NA	NA	NA	1658;2151	3.88	NA	NA	NA	9923.22	16.07	14.68	15.38	-92.28	-93.5	-92.89	22	62.77	22	0.06	189.46	238.28	1342.78	1868.32	NA	NA	NA	NA	NA	NA	NA	NA	Rhgssgn	NA	8.7.365	8	7	365	NA	NA	NA	NA	NA	NA	NA	NA
7298	FALSE	Rhogeessa gracilis	NA	NA	NA	NA	Mammalia	Chiroptera	Vespertilionidae	Rhogeessa	gracilis	NA	NA	NA	NA	NA	NA	NA	NA	NA	NA	NA	NA	NA	NA	NA	NA	NA	NA	NA	NA	NA	NA	NA	32	NA	NA	NA	NA	NA	NA	NA	NA	1	NA	NA	NA	NA	NA	NA	NA	NA	NA	NA	NA	NA	NA	2	NA	NA	NA	NA	1658;2151	5.14	NA	NA	NA	270246.59	22.98	15.64	19.31	-93.32	-105.67	-99.5	4	44.03	7	0.06	97.53	203.41	897.23	1572.89	NA	NA	NA	NA	NA	NA	NA	NA	Rhgssgr	NA	8.7.366	8	7	366	NA	NA	NA	NA	NA	NA	NA	NA
7299	FALSE	Rhogeessa hussoni	NA	NA	NA	NA	Mammalia	Chiroptera	Vespertilionidae	Rhogeessa	hussoni	NA	NA	NA	NA	NA	NA	NA	NA	NA	NA	NA	NA	NA	NA	NA	NA	NA	NA	NA	NA	NA	NA	NA	NA	NA	NA	NA	NA	NA	NA	NA	NA	NA	NA	NA	NA	NA	NA	NA	NA	NA	NA	NA	NA	NA	NA	NA	NA	NA	NA	NA	NA	NA	NA	NA	NA	189232.4	3.54	-1.26	1.13	-50.93	-55.08	-53.01	0	1.67	0	0.08	201.61	245.95	1417.89	1699.04	NA	NA	NA	NA	NA	NA	NA	NA	Rhgh	NA	8.7.367	8	7	367	NA	NA	NA	NA	NA	NA	NA	NA
7300	FALSE	Ruwenzorisorex suncoides	NA	NA	NA	NA	Mammalia	Eulipotyphla	Soricidae	Ruwenzorisorex	suncoides	NA	NA	NA	NA	NA	NA	NA	NA	NA	NA	NA	NA	NA	NA	NA	NA	NA	NA	NA	NA	NA	NA	18.2	NA	NA	NA	NA	NA	NA	NA	NA	NA	NA	NA	NA	NA	NA	NA	NA	NA	NA	NA	NA	NA	NA	NA	NA	NA	NA	NA	NA	2655	NA	NA	NA	NA	8823.5	0.56	-2.73	-1.08	30.05	28.92	29.48	56	146.35	56	0.1	117.31	186.92	1358.18	1567.85	NA	NA	NA	NA	NA	NA	NA	NA	Rws	NA	12.3.286	12	3	286	NA	NA	NA	NA	NA	NA	NA	NA
7301	FALSE	Saccolaimus flaviventris	NA	NA	NA	NA	Mammalia	Chiroptera	Emballonuridae	Saccolaimus	flaviventris	NA	NA	NA	NA	NA	NA	NA	NA	NA	NA	NA	NA	NA	NA	NA	NA	NA	NA	NA	NA	NA	1	45.25	75	NA	NA	NA	NA	NA	NA	NA	NA	1	NA	NA	NA	NA	2	NA	NA	NA	NA	NA	NA	NA	NA	2	NA	NA	NA	NA	607;889;1658;2143;2151;2622;2655	NA	NA	NA	NA	5655577.55	-9.3	-39.13	-24.22	153.63	113.38	133.5	0	3.97	0	0.04	42.9	218.98	504.52	1409.8	NA	NA	NA	NA	NA	NA	NA	NA	Sccf	NA	8.17.24	8	17	24	NA	NA	NA	NA	NA	NA	NA	NA
7302	FALSE	Saccolaimus mixtus	NA	NA	NA	NA	Mammalia	Chiroptera	Emballonuridae	Saccolaimus	mixtus	NA	NA	NA	NA	NA	NA	NA	NA	NA	NA	NA	NA	NA	NA	NA	NA	NA	NA	NA	NA	NA	1	NA	64.5	NA	NA	NA	NA	NA	NA	NA	NA	1	NA	NA	NA	NA	NA	NA	NA	NA	NA	NA	NA	NA	NA	2	NA	NA	NA	NA	889;1658;2151	38.29	NA	NA	NA	43137.49	-8.53	-14.34	-11.44	147.55	141.31	144.43	0	4.33	0	0.16	137.09	252.81	1123.78	1709.61	NA	NA	NA	NA	NA	NA	NA	NA	Scclm	NA	8.17.25	8	17	25	NA	NA	NA	NA	NA	NA	NA	NA
7303	FALSE	Saccolaimus peli	NA	NA	NA	NA	Mammalia	Chiroptera	Emballonuridae	Saccolaimus	peli	NA	NA	NA	NA	NA	NA	NA	NA	NA	NA	NA	NA	NA	NA	NA	NA	NA	NA	NA	NA	NA	1	53.35	89.49	NA	NA	NA	NA	NA	NA	NA	NA	1	NA	NA	NA	1	NA	NA	NA	NA	NA	NA	NA	NA	NA	2	NA	NA	NA	NA	889;1297;1658;2151;2622;2655;3023	NA	NA	NA	NA	3800009.52	10.11	-10.13	-0.00892856	36.33	-14.06	11.13	0	45	1	0.12	146.96	240.77	1326.71	1553.74	NA	NA	NA	NA	NA	NA	NA	NA	Sccp	NA	8.17.26	8	17	26	NA	NA	NA	NA	NA	NA	NA	NA
7304	FALSE	Saccolaimus saccolaimus	NA	NA	NA	NA	Mammalia	Chiroptera	Emballonuridae	Saccolaimus	saccolaimus	NA	NA	NA	NA	NA	NA	NA	NA	NA	NA	NA	NA	NA	NA	NA	NA	NA	NA	NA	NA	NA	1	43	71.24	NA	NA	NA	NA	NA	1	NA	NA	1	NA	NA	NA	1	NA	NA	NA	NA	NA	NA	NA	NA	NA	2	3	NA	NA	NA	196;889;1297;1439;1658;2143;2151;2622;2655;2719	NA	NA	NA	NA	4032279.02	27.54	-20.96	3.28	160.83	72.5	116.66	0	274.41	0	0.09	145.81	250.79	1054.73	1561.93	NA	NA	NA	NA	NA	NA	NA	NA	Sccs	NA	8.17.27	8	17	27	NA	NA	NA	NA	NA	NA	NA	NA
7305	FALSE	Saccopteryx antioquensis	NA	NA	NA	NA	Mammalia	Chiroptera	Emballonuridae	Saccopteryx	antioquensis	NA	NA	NA	NA	NA	NA	NA	NA	NA	NA	NA	NA	NA	NA	NA	NA	NA	NA	NA	NA	NA	NA	NA	NA	NA	NA	NA	NA	NA	NA	NA	NA	NA	NA	NA	NA	NA	NA	NA	NA	NA	NA	NA	NA	NA	NA	NA	NA	NA	NA	NA	NA	NA	NA	NA	NA	12746.59	6.95	4.14	5.54	-74.76	-75.4	-75.08	19	68.66	19	0.07	152.83	201.53	1474.2	1491.95	NA	NA	NA	NA	NA	NA	NA	NA	Scca	NA	8.17.28	8	17	28	NA	NA	NA	NA	NA	NA	NA	NA
7306	FALSE	Saccopteryx canescens	NA	NA	NA	NA	Mammalia	Chiroptera	Emballonuridae	Saccopteryx	canescens	NA	NA	NA	NA	NA	NA	NA	NA	NA	NA	NA	NA	NA	NA	NA	NA	NA	NA	NA	NA	NA	1	3.41	38	NA	NA	NA	NA	NA	1	NA	NA	1	NA	NA	NA	1	NA	NA	NA	NA	NA	12	NA	NA	NA	2	3	NA	NA	NA	196;889;890;1297;1645;1658;2151;2622;2655;2719	NA	NA	NA	NA	5307719.51	12.46	-12.31	0.07	-44.46	-76.56	-60.51	0	11.45	0	0.11	175.88	252.22	1465.58	1622.76	NA	NA	NA	NA	NA	NA	NA	NA	Sccpc	NA	8.17.29	8	17	29	NA	NA	NA	NA	NA	NA	NA	NA
7307	FALSE	Saccopteryx gymnura	NA	NA	NA	NA	Mammalia	Chiroptera	Emballonuridae	Saccopteryx	gymnura	NA	NA	NA	NA	NA	NA	NA	NA	NA	NA	NA	NA	NA	NA	NA	NA	NA	NA	NA	NA	NA	1	NA	34	NA	NA	NA	NA	NA	1	NA	NA	1	NA	NA	NA	NA	NA	NA	NA	NA	NA	NA	NA	NA	NA	2	3	NA	NA	NA	889;890;1658;2151	6.11	NA	NA	NA	170607	-0.31	-3.69	-2	-50.98	-56.87	-53.93	1	2.95	1	0.14	162.68	255.02	1372.34	1629.81	NA	NA	NA	NA	NA	NA	NA	NA	Sccg	NA	8.17.30	8	17	30	NA	NA	NA	NA	NA	NA	NA	NA
7308	FALSE	Saccopteryx leptura	NA	NA	NA	NA	Mammalia	Chiroptera	Emballonuridae	Saccopteryx	leptura	NA	NA	NA	NA	NA	NA	NA	NA	NA	NA	NA	NA	NA	NA	NA	NA	NA	NA	NA	NA	NA	NA	NA	NA	NA	NA	NA	NA	NA	NA	NA	NA	NA	NA	NA	NA	NA	NA	NA	NA	NA	NA	NA	NA	NA	NA	NA	NA	NA	NA	NA	NA	NA	NA	NA	NA	10599499.36	16.5	-20.1	-1.79	-34.79	-93.84	-64.31	0	20.97	0	0.12	160.77	245.27	1328.5	1572.3	NA	NA	NA	NA	NA	NA	NA	NA	Sccl	NA	8.17.31	8	17	31	NA	NA	NA	NA	NA	NA	NA	NA
7309	FALSE	Saccostomus mearnsi	NA	NA	NA	NA	Mammalia	Rodentia	Nesomyidae	Saccostomus	mearnsi	NA	NA	NA	NA	NA	NA	NA	NA	NA	NA	NA	NA	NA	NA	NA	NA	NA	NA	NA	NA	NA	NA	64.91	NA	NA	NA	NA	NA	NA	3	NA	NA	NA	0.001303656	0.001199428	NA	5.75	NA	NA	NA	NA	3611.61	NA	NA	NA	NA	NA	2	NA	NA	NA	1297;1586;2655	NA	NA	NA	NA	497929.52	7.01	-4.51	1.24	42.79	34.16	38.48	1	46.97	1	0.1	55.95	238.94	851.3	1552.88	NA	NA	NA	NA	NA	NA	NA	NA	Sccsm	NA	9.12.53	9	12	53	NA	NA	NA	NA	NA	NA	NA	NA
7310	FALSE	Saguinus fuscicollis	NA	NA	NA	NA	Mammalia	Primates	Cebidae	Saguinus	fuscicollis	NA	NA	NA	148	NA	NA	NA	NA	NA	NA	NA	NA	NA	NA	NA	NA	NA	NA	NA	NA	NA	3	393.99	NA	NA	NA	850.45	NA	NA	5	NA	148	1	0.2	0.33	293.5	1.83	NA	294	39.18	NA	19.49	NA	406.61	6	NA	2	2	90.1	NA	NA	203;208;543;730;890;905;1125;1297;1544;1547;2151;2251;2344;2493;2520;2654;2655;2660;2663;2986	NA	1.22	NA	NA	1978748.26	3.18	-13.75	-5.28	-60.79	-78.01	-69.4	0	2.65	0	0.16	196.8	254.49	1450.05	1535.38	NA	NA	NA	NA	24.5	NA	1.114	NA	Sgnf	24.5	1.13.31	1	13	31	NA	NA	NA	NA	NA	NA	NA	NA
7311	FALSE	Raphicerus sharpei	NA	NA	NA	NA	Mammalia	Artiodactyla	Bovidae	Raphicerus	sharpei	NA	NA	NA	212.91	NA	NA	NA	NA	NA	NA	NA	NA	NA	NA	NA	NA	NA	NA	NA	NA	NA	1	9396.9	NA	679.99	NA	NA	NA	NA	3	NA	212.91	1	NA	NA	NA	1	NA	168	NA	NA	0.51	NA	NA	1.5	4	1	1	NA	NA	NA	730;869;1297;1848;2629;2655;2693	NA	NA	NA	NA	2548307.11	-3.42	-27.16	-15.29	40.84	22.67	31.75	1	25.4	2	0.16	78.96	221.75	845.74	1477.87	NA	NA	NA	NA	14	NA	NA	NA	Rps	14	4.1.140	4	1	140	NA	NA	NA	NA	NA	NA	NA	NA
7312	FALSE	Rattus adustus	NA	NA	NA	NA	Mammalia	Rodentia	Muridae	Rattus	adustus	NA	NA	NA	NA	NA	NA	NA	NA	NA	NA	NA	NA	NA	NA	NA	NA	NA	NA	NA	NA	NA	NA	NA	NA	NA	NA	NA	NA	NA	NA	NA	NA	NA	NA	NA	NA	NA	NA	NA	NA	NA	NA	NA	NA	NA	NA	NA	NA	NA	NA	NA	NA	NA	NA	NA	NA	402.7	-5.28	-5.51	-5.4	102.39	102.09	102.24	119	119	119	0.33	NA	NA	NA	NA	NA	NA	NA	NA	NA	NA	NA	NA	Rttsad	NA	9.9.540	9	9	540	NA	NA	NA	NA	NA	NA	NA	NA
7313	FALSE	Rattus andamanensis	NA	NA	NA	NA	Mammalia	Rodentia	Muridae	Rattus	andamanensis	NA	NA	NA	NA	NA	NA	NA	NA	NA	NA	NA	NA	NA	NA	NA	NA	NA	NA	NA	NA	NA	1	NA	NA	190	NA	NA	NA	NA	4	NA	NA	2	NA	NA	NA	10	NA	NA	NA	NA	NA	NA	NA	NA	NA	1	2	NA	NA	NA	1015	197.97	NA	NA	NA	354404.7	28.75	9.4	19.07	118.92	84.15	101.54	1	196.69	4	0.08	167.27	170.71	1091.22	1321.33	NA	NA	NA	NA	NA	NA	NA	NA	Rttsand	NA	9.9.541	9	9	541	NA	NA	NA	NA	NA	NA	NA	NA
7314	FALSE	Rattus annandalei	NA	NA	NA	NA	Mammalia	Rodentia	Muridae	Rattus	annandalei	NA	NA	NA	NA	NA	NA	NA	NA	NA	NA	NA	NA	NA	NA	NA	NA	NA	NA	NA	NA	NA	NA	197.49	NA	NA	NA	NA	NA	NA	NA	NA	NA	NA	NA	NA	NA	NA	NA	NA	NA	NA	NA	NA	NA	NA	NA	NA	NA	NA	NA	NA	2655	NA	NA	NA	NA	61557.6	5.05	0.89	2.97	104.3	100.55	102.42	8	161.45	14	0.13	195.77	259.14	1667.15	1782.39	NA	NA	NA	NA	NA	NA	NA	NA	Rttsann	NA	9.9.542	9	9	542	NA	NA	NA	NA	NA	NA	NA	NA
7315	FALSE	Rattus arfakiensis	NA	NA	NA	NA	Mammalia	Rodentia	Muridae	Rattus	arfakiensis	NA	NA	NA	NA	NA	NA	NA	NA	NA	NA	NA	NA	NA	NA	NA	NA	NA	NA	NA	NA	NA	NA	NA	NA	134.91	NA	NA	NA	NA	NA	NA	NA	NA	NA	NA	NA	NA	NA	NA	NA	NA	NA	NA	NA	NA	NA	NA	NA	NA	NA	NA	2803	73.67	NA	NA	NA	NA	NA	NA	NA	NA	NA	NA	NA	NA	NA	NA	NA	NA	NA	NA	NA	NA	NA	NA	NA	NA	NA	NA	Rttsarf	NA	9.9.543	9	9	543	NA	NA	NA	NA	NA	NA	NA	NA
7316	FALSE	Rattus argentiventer	NA	NA	NA	NA	Mammalia	Rodentia	Muridae	Rattus	argentiventer	NA	NA	NA	21.4	NA	NA	NA	NA	NA	NA	NA	NA	NA	NA	NA	NA	NA	NA	NA	NA	NA	NA	165.37	NA	193.81	NA	NA	NA	NA	5	NA	21.4	NA	NA	NA	22.5	9.85	NA	NA	NA	NA	NA	NA	54.42	NA	NA	NA	2	NA	NA	NA	456;679;1297;2088;2152;2655	NA	4.51	NA	NA	195050.18	15.22	1.26	8.24	107.55	99.09	103.32	3	227.9	13	0.1	157.85	262.39	1263.86	1683.9	NA	NA	NA	NA	NA	NA	0.149095890410959	NA	Rttsarg	NA	9.9.544	9	9	544	NA	NA	NA	NA	NA	NA	NA	NA
7317	FALSE	Rattus arrogans	NA	NA	NA	NA	Mammalia	Rodentia	Muridae	Rattus	arrogans	NA	NA	NA	NA	NA	NA	NA	NA	NA	NA	NA	NA	NA	NA	NA	NA	NA	NA	NA	NA	NA	NA	NA	NA	131.02	NA	NA	NA	NA	NA	NA	NA	NA	NA	NA	NA	NA	NA	NA	NA	NA	NA	NA	NA	NA	NA	NA	NA	NA	NA	NA	2803	67.7	NA	NA	NA	NA	NA	NA	NA	NA	NA	NA	NA	NA	NA	NA	NA	NA	NA	NA	NA	NA	NA	NA	NA	NA	NA	NA	Rttsarr	NA	9.9.545	9	9	545	NA	NA	NA	NA	NA	NA	NA	NA
7318	FALSE	Rattus baluensis	NA	NA	NA	NA	Mammalia	Rodentia	Muridae	Rattus	baluensis	NA	NA	NA	NA	NA	NA	NA	NA	NA	NA	NA	NA	NA	NA	NA	NA	NA	NA	NA	NA	NA	NA	107.5	NA	190	NA	NA	NA	NA	4	NA	NA	NA	NA	NA	NA	NA	NA	NA	NA	NA	NA	NA	NA	NA	NA	NA	2	NA	NA	NA	2152;2655	NA	NA	NA	NA	158.06	6.13	6.01	6.07	116.61	116.48	116.55	29	89.5	29	0.3	227.5	236.5	1840	1842	NA	NA	NA	NA	NA	NA	NA	NA	Rttsblns	NA	9.9.546	9	9	546	NA	NA	NA	NA	NA	NA	NA	NA
7319	FALSE	Rattus blangorum	NA	NA	NA	NA	Mammalia	Rodentia	Muridae	Rattus	blangorum	NA	NA	NA	NA	NA	NA	NA	NA	NA	NA	NA	NA	NA	NA	NA	NA	NA	NA	NA	NA	NA	NA	NA	NA	NA	NA	NA	NA	NA	NA	NA	NA	NA	NA	NA	NA	NA	NA	NA	NA	NA	NA	NA	NA	NA	NA	NA	NA	NA	NA	NA	NA	NA	NA	NA	NA	NA	NA	NA	NA	NA	NA	NA	NA	NA	NA	NA	NA	NA	NA	NA	NA	NA	NA	NA	NA	NA	NA	NA	Rttsblng	NA	9.9.547	9	9	547	NA	NA	NA	NA	NA	NA	NA	NA
7320	FALSE	Rattus bontanus	NA	NA	NA	NA	Mammalia	Rodentia	Muridae	Rattus	bontanus	NA	NA	NA	NA	NA	NA	NA	NA	NA	NA	NA	NA	NA	NA	NA	NA	NA	NA	NA	NA	NA	NA	NA	NA	NA	NA	NA	NA	NA	NA	NA	NA	NA	NA	NA	NA	NA	NA	NA	NA	NA	NA	NA	NA	NA	NA	NA	NA	NA	NA	NA	NA	NA	NA	NA	NA	96.13	-5.27	-5.55	-5.41	120.19	119.87	120.03	181	268.96	181	0.04	236	215	NA	NA	NA	NA	NA	NA	NA	NA	NA	NA	Rttsbn	NA	9.9.548	9	9	548	NA	NA	NA	NA	NA	NA	NA	NA
7321	FALSE	Rattus burrus	NA	NA	NA	NA	Mammalia	Rodentia	Muridae	Rattus	burrus	NA	NA	NA	NA	NA	NA	NA	NA	NA	NA	NA	NA	NA	NA	NA	NA	NA	NA	NA	NA	NA	NA	NA	NA	NA	NA	NA	NA	NA	NA	NA	NA	NA	NA	NA	NA	NA	NA	NA	NA	NA	NA	NA	NA	NA	NA	NA	NA	NA	NA	NA	NA	NA	NA	NA	NA	1257.84	8.22	6.74	7.48	93.95	93.45	93.7	14	14	14	0.16	NA	NA	NA	NA	NA	NA	NA	NA	NA	NA	NA	NA	Rttsbr	NA	9.9.549	9	9	549	NA	NA	NA	NA	NA	NA	NA	NA
7322	FALSE	Rattus colletti	NA	NA	NA	NA	Mammalia	Rodentia	Muridae	Rattus	colletti	NA	NA	NA	NA	NA	NA	NA	NA	NA	NA	NA	NA	NA	NA	NA	NA	NA	NA	NA	NA	NA	NA	146.48	NA	NA	NA	NA	122.94	165.7	NA	NA	NA	NA	NA	NA	NA	NA	NA	NA	NA	NA	NA	NA	NA	NA	NA	NA	NA	NA	NA	NA	456;1822;2655	NA	NA	NA	NA	79228.17	-11.11	-14.08	-12.59	136.97	130.11	133.54	0	3.61	0	0.00572395440483	100.53	271.05	958.99	1885.3	NA	NA	NA	NA	NA	NA	NA	NA	Rttc	NA	9.9.550	9	9	550	NA	NA	NA	NA	NA	NA	NA	NA
7323	FALSE	Rattus elaphinus	NA	NA	NA	NA	Mammalia	Rodentia	Muridae	Rattus	elaphinus	NA	NA	NA	NA	NA	NA	NA	NA	NA	NA	NA	NA	NA	NA	NA	NA	NA	NA	NA	NA	NA	NA	131.35	NA	NA	NA	NA	NA	NA	NA	NA	NA	NA	NA	NA	NA	NA	NA	NA	NA	NA	NA	NA	NA	NA	NA	NA	NA	NA	NA	NA	2655	NA	NA	NA	NA	2894.95	-1.62	-2.02	-1.82	125.32	124.33	124.82	5	5.2	5	0	263	235	NA	NA	NA	NA	NA	NA	NA	NA	NA	NA	Rttsel	NA	9.9.551	9	9	551	NA	NA	NA	NA	NA	NA	NA	NA
7324	FALSE	Rattus enganus	NA	NA	NA	NA	Mammalia	Rodentia	Muridae	Rattus	enganus	NA	NA	NA	NA	NA	NA	NA	NA	NA	NA	NA	NA	NA	NA	NA	NA	NA	NA	NA	NA	NA	NA	NA	NA	NA	NA	NA	NA	NA	NA	NA	NA	NA	NA	NA	NA	NA	NA	NA	NA	NA	NA	NA	NA	NA	NA	NA	NA	NA	NA	NA	NA	NA	NA	NA	NA	402.7	-5.28	-5.51	-5.4	102.39	102.09	102.24	119	119	119	0.33	NA	NA	NA	NA	NA	NA	NA	NA	NA	NA	NA	NA	Rttsen	NA	9.9.552	9	9	552	NA	NA	NA	NA	NA	NA	NA	NA
7325	FALSE	Rattus everetti	NA	NA	NA	NA	Mammalia	Rodentia	Muridae	Rattus	everetti	NA	NA	NA	NA	NA	NA	NA	NA	NA	NA	NA	NA	NA	NA	NA	NA	NA	NA	NA	NA	NA	2	253.53	NA	190	NA	NA	NA	NA	5	NA	NA	NA	0.005001891	0.004314654	NA	NA	NA	NA	NA	NA	153.38	NA	NA	NA	NA	NA	2	NA	NA	NA	170;2152;2446;2655	NA	NA	NA	NA	239437.44	18.65	5.55	12.1	126.6	119.74	123.17	19	220.01	33	0.1	208.14	241.2	1470.06	1728	NA	NA	NA	NA	NA	NA	NA	NA	Rttsev	NA	9.9.553	9	9	553	NA	NA	NA	NA	NA	NA	NA	NA
7326	FALSE	Rattus exulans	NA	NA	NA	NA	Mammalia	Rodentia	Muridae	Rattus	exulans	NA	NA	NA	21.34	NA	NA	NA	NA	NA	NA	NA	NA	NA	NA	NA	NA	NA	NA	NA	NA	NA	NA	50.63	NA	119.9	NA	173.55	NA	NA	4	NA	21.34	NA	0.000935769	0.000786766	74	3.7	3.9	NA	2.43	42.57	7154.76	NA	57.41	NA	NA	NA	2	28	21.49	NA	456;730;1297;1306;1577;2152;2655;2803	NA	NA	NA	NA	1877248.56	24.67	1.26	12.96	109.46	91.31	100.38	2	125.99	9	0.09	163.09	239.07	1144.34	1533.45	NA	NA	NA	NA	NA	NA	0.157287671232877	NA	Rttsex	NA	9.9.554	9	9	554	NA	NA	NA	NA	NA	NA	NA	NA
7327	FALSE	Rattus feliceus	NA	NA	NA	NA	Mammalia	Rodentia	Muridae	Rattus	feliceus	NA	NA	NA	NA	NA	NA	NA	NA	NA	NA	NA	NA	NA	NA	NA	NA	NA	NA	NA	NA	NA	NA	306	NA	NA	NA	NA	NA	NA	NA	NA	NA	NA	NA	NA	NA	NA	NA	NA	NA	NA	NA	NA	NA	NA	NA	NA	NA	NA	NA	NA	2655	NA	NA	NA	NA	50.4	-3.23	-3.3	-3.26	129.66	129.59	129.63	23	23	23	0.04	277	243	NA	NA	NA	NA	NA	NA	NA	NA	NA	NA	Rttsfl	NA	9.9.555	9	9	555	NA	NA	NA	NA	NA	NA	NA	NA
7328	FALSE	Rattus giluwensis	NA	NA	NA	NA	Mammalia	Rodentia	Muridae	Rattus	giluwensis	NA	NA	NA	NA	NA	NA	NA	NA	NA	NA	NA	NA	NA	NA	NA	NA	NA	NA	NA	NA	NA	NA	NA	NA	150.55	NA	NA	NA	NA	2	NA	NA	1	NA	NA	NA	NA	NA	NA	NA	NA	NA	NA	NA	NA	8	1	1	NA	NA	NA	977	101.11	NA	NA	NA	2997.83	-5.62	-6.2	-5.91	144.15	143.59	143.87	15	25.75	15	0.12	433.98	114.74	1596.99	1596.99	NA	NA	NA	NA	NA	NA	NA	NA	Rttg	NA	9.9.556	9	9	556	NA	NA	NA	NA	NA	NA	NA	NA
7329	FALSE	Rattus hainaldi	NA	NA	NA	NA	Mammalia	Rodentia	Muridae	Rattus	hainaldi	NA	NA	NA	NA	NA	NA	NA	NA	NA	NA	NA	NA	NA	NA	NA	NA	NA	NA	NA	NA	NA	NA	NA	NA	NA	NA	NA	NA	NA	NA	NA	NA	NA	NA	NA	NA	NA	NA	NA	NA	NA	NA	NA	NA	NA	NA	NA	NA	NA	NA	NA	NA	NA	NA	NA	NA	49.95	-8.59	-8.66	-8.62	120.56	120.48	120.52	68	76	68	0.06	225.5	227	NA	NA	NA	NA	NA	NA	NA	NA	NA	NA	Rttshn	NA	9.9.557	9	9	557	NA	NA	NA	NA	NA	NA	NA	NA
7330	FALSE	Rattus hoffmanni	NA	NA	NA	NA	Mammalia	Rodentia	Muridae	Rattus	hoffmanni	NA	NA	NA	NA	NA	NA	NA	NA	NA	NA	NA	NA	NA	NA	NA	NA	NA	NA	NA	NA	NA	NA	NA	NA	NA	NA	NA	NA	NA	NA	NA	NA	NA	NA	NA	NA	NA	NA	NA	NA	NA	NA	NA	NA	NA	NA	NA	NA	NA	NA	NA	NA	NA	NA	NA	NA	170563.18	1.75	-5.7	-1.97	125.29	118.75	122.02	17	96.14	17	0.08	229.41	215.47	1812.6	1909.15	NA	NA	NA	NA	NA	NA	NA	NA	Rttshf	NA	9.9.558	9	9	558	NA	NA	NA	NA	NA	NA	NA	NA
7331	FALSE	Rattus hoogerwerfi	NA	NA	NA	NA	Mammalia	Rodentia	Muridae	Rattus	hoogerwerfi	NA	NA	NA	NA	NA	NA	NA	NA	NA	NA	NA	NA	NA	NA	NA	NA	NA	NA	NA	NA	NA	NA	NA	NA	NA	NA	NA	NA	NA	NA	NA	NA	NA	NA	NA	NA	NA	NA	NA	NA	NA	NA	NA	NA	NA	NA	NA	NA	NA	NA	NA	NA	NA	NA	NA	NA	256.04	4.03	3.86	3.95	97.38	97.22	97.3	30	39.49	30	0.09	111.99	184.49	1522	1522	NA	NA	NA	NA	NA	NA	NA	NA	Rttshg	NA	9.9.559	9	9	559	NA	NA	NA	NA	NA	NA	NA	NA
7332	FALSE	Rattus jobiensis	NA	NA	NA	NA	Mammalia	Rodentia	Muridae	Rattus	jobiensis	NA	NA	NA	NA	NA	NA	NA	NA	NA	NA	NA	NA	NA	NA	NA	NA	NA	NA	NA	NA	NA	NA	380	NA	211.3	NA	NA	NA	NA	NA	NA	NA	NA	NA	NA	NA	NA	NA	NA	NA	NA	NA	NA	NA	NA	7	NA	NA	NA	NA	156	978;2655;2803	NA	NA	NA	100.48	4824.46	-0.62	-1.9	-1.26	136.9	135.37	136.13	2	20.33	2	0.05	225.99	252	NA	NA	NA	NA	NA	NA	NA	NA	NA	NA	Rj	NA	9.9.560	9	9	560	NA	NA	NA	NA	NA	NA	NA	NA
7333	FALSE	Rattus koopmani	NA	NA	NA	NA	Mammalia	Rodentia	Muridae	Rattus	koopmani	NA	NA	NA	NA	NA	NA	NA	NA	NA	NA	NA	NA	NA	NA	NA	NA	NA	NA	NA	NA	NA	NA	NA	NA	NA	NA	NA	NA	NA	NA	NA	NA	NA	NA	NA	NA	NA	NA	NA	NA	NA	NA	NA	NA	NA	NA	NA	NA	NA	NA	NA	NA	NA	NA	NA	NA	2364.95	-1.15	-1.64	-1.4	123.55	122.78	123.17	31	31	31	0.1	245	240.5	NA	NA	NA	NA	NA	NA	NA	NA	NA	NA	Rttskp	NA	9.9.561	9	9	561	NA	NA	NA	NA	NA	NA	NA	NA
7334	FALSE	Rattus korinchi	NA	NA	NA	NA	Mammalia	Rodentia	Muridae	Rattus	korinchi	NA	NA	NA	NA	NA	NA	NA	NA	NA	NA	NA	NA	NA	NA	NA	NA	NA	NA	NA	NA	NA	NA	NA	NA	NA	NA	NA	NA	NA	NA	NA	NA	NA	NA	NA	NA	NA	NA	NA	NA	NA	NA	NA	NA	NA	NA	NA	NA	NA	NA	NA	NA	NA	NA	NA	NA	7261.35	0.19	-1.85	-0.83	101.41	99.87	100.64	57	145.45	57	0.04	292.49	220.2	1643.78	1841.67	NA	NA	NA	NA	NA	NA	NA	NA	Rttskr	NA	9.9.562	9	9	562	NA	NA	NA	NA	NA	NA	NA	NA
7335	FALSE	Rattus leucopus	NA	NA	NA	NA	Mammalia	Rodentia	Muridae	Rattus	leucopus	NA	NA	NA	NA	NA	NA	NA	NA	NA	NA	NA	NA	NA	NA	NA	NA	NA	NA	NA	NA	NA	1	200.89	NA	189.68	NA	141.33	NA	NA	4	NA	NA	2	NA	NA	NA	3.45	NA	NA	NA	NA	NA	NA	102.07	NA	6	1	2	NA	NA	158.83	456;977;1297;1780;2655;2803	NA	NA	NA	105.19	362571.26	-4.1	-19.45	-11.78	150.87	134.2	142.54	0	6.1	0	0.13	223.09	239.38	1487.74	1686.6	NA	NA	NA	NA	NA	NA	0.279643835616438	NA	Rttslc	NA	9.9.563	9	9	563	NA	NA	NA	NA	NA	NA	NA	NA
7336	FALSE	Rattus losea	NA	NA	NA	NA	Mammalia	Rodentia	Muridae	Rattus	losea	NA	NA	NA	NA	NA	NA	NA	NA	NA	NA	NA	NA	NA	NA	NA	NA	NA	NA	NA	NA	NA	NA	104.63	NA	NA	NA	NA	NA	NA	NA	NA	NA	NA	NA	NA	NA	NA	NA	NA	NA	NA	NA	NA	NA	NA	NA	NA	NA	NA	NA	NA	456	NA	NA	NA	NA	367079.25	25.29	12.09	18.69	122	97.77	109.88	6	228.75	13	0.08	151.3	230.13	1158.42	1548.02	NA	NA	NA	NA	NA	NA	NA	NA	Rttsls	NA	9.9.564	9	9	564	NA	NA	NA	NA	NA	NA	NA	NA
7337	FALSE	Rattus lugens	NA	NA	NA	NA	Mammalia	Rodentia	Muridae	Rattus	lugens	NA	NA	NA	NA	NA	NA	NA	NA	NA	NA	NA	NA	NA	NA	NA	NA	NA	NA	NA	NA	NA	NA	NA	NA	NA	NA	NA	NA	NA	NA	NA	NA	NA	NA	NA	NA	NA	NA	NA	NA	NA	NA	NA	NA	NA	NA	NA	NA	NA	NA	NA	NA	NA	NA	NA	NA	6044.85	-0.91	-3.34	-2.13	100.47	98.58	99.52	43	55.33	43	0.11	340	259	NA	NA	NA	NA	NA	NA	NA	NA	NA	NA	Rttslg	NA	9.9.565	9	9	565	NA	NA	NA	NA	NA	NA	NA	NA
7338	FALSE	Rattus macleari	NA	NA	NA	NA	Mammalia	Rodentia	Muridae	Rattus	macleari	NA	NA	NA	NA	NA	NA	NA	NA	NA	NA	NA	NA	NA	NA	NA	NA	NA	NA	NA	NA	NA	NA	NA	NA	NA	NA	NA	NA	NA	NA	NA	NA	NA	NA	NA	NA	NA	NA	NA	NA	NA	NA	NA	NA	NA	NA	NA	NA	NA	NA	NA	NA	NA	NA	NA	NA	NA	NA	NA	NA	NA	NA	NA	NA	NA	NA	NA	NA	NA	NA	NA	NA	NA	NA	NA	NA	NA	NA	NA	Rttsmc	NA	9.9.566	9	9	566	NA	NA	NA	NA	NA	NA	NA	NA
7339	FALSE	Rattus marmosurus	NA	NA	NA	NA	Mammalia	Rodentia	Muridae	Rattus	marmosurus	NA	NA	NA	NA	NA	NA	NA	NA	NA	NA	NA	NA	NA	NA	NA	NA	NA	NA	NA	NA	NA	NA	NA	NA	NA	NA	NA	NA	NA	NA	NA	NA	NA	NA	NA	NA	NA	NA	NA	NA	NA	NA	NA	NA	NA	NA	NA	NA	NA	NA	NA	NA	NA	NA	NA	NA	106195.3	1.75	-4.58	-1.41	125.24	119.03	122.13	17	64.4	17	0.09	226.99	209.36	1813.54	1879.6	NA	NA	NA	NA	NA	NA	NA	NA	Rttsmrm	NA	9.9.567	9	9	567	NA	NA	NA	NA	NA	NA	NA	NA
7340	FALSE	Rattus mindorensis	NA	NA	NA	NA	Mammalia	Rodentia	Muridae	Rattus	mindorensis	NA	NA	NA	NA	NA	NA	NA	NA	NA	NA	NA	NA	NA	NA	NA	NA	NA	NA	NA	NA	NA	NA	NA	NA	190	NA	NA	NA	NA	4	NA	NA	NA	NA	NA	NA	6.4	NA	NA	NA	NA	NA	NA	NA	NA	NA	NA	2	NA	NA	NA	1297;2152	197.97	NA	NA	NA	9912.75	13.53	12.2	12.86	121.55	120.29	120.92	20	161.33	20	0.15	196.39	239.81	NA	NA	NA	NA	NA	NA	NA	NA	NA	NA	Rttsmnd	NA	9.9.568	9	9	568	NA	NA	NA	NA	NA	NA	NA	NA
7341	FALSE	Rattus mollicomulus	NA	NA	NA	NA	Mammalia	Rodentia	Muridae	Rattus	mollicomulus	NA	NA	NA	NA	NA	NA	NA	NA	NA	NA	NA	NA	NA	NA	NA	NA	NA	NA	NA	NA	NA	NA	NA	NA	NA	NA	NA	NA	NA	NA	NA	NA	NA	NA	NA	NA	NA	NA	NA	NA	NA	NA	NA	NA	NA	NA	NA	NA	NA	NA	NA	NA	NA	NA	NA	NA	160.31	-5.25	-5.38	-5.32	119.95	119.81	119.88	181	181	181	0.05	236	215	NA	NA	NA	NA	NA	NA	NA	NA	NA	NA	Rttsml	NA	9.9.569	9	9	569	NA	NA	NA	NA	NA	NA	NA	NA
7342	FALSE	Rattus montanus	NA	NA	NA	NA	Mammalia	Rodentia	Muridae	Rattus	montanus	NA	NA	NA	NA	NA	NA	NA	NA	NA	NA	NA	NA	NA	NA	NA	NA	NA	NA	NA	NA	NA	NA	NA	NA	NA	NA	NA	NA	NA	NA	NA	NA	NA	NA	NA	NA	NA	NA	NA	NA	NA	NA	NA	NA	NA	NA	NA	NA	NA	NA	NA	NA	NA	NA	NA	NA	291.53	7	6.77	6.88	80.86	80.73	80.8	320	379.46	320	0.01	180.99	223.99	1614	1651.98	NA	NA	NA	NA	NA	NA	NA	NA	Rttsmnt	NA	9.9.570	9	9	570	NA	NA	NA	NA	NA	NA	NA	NA
7343	FALSE	Rattus mordax	NA	NA	NA	NA	Mammalia	Rodentia	Muridae	Rattus	mordax	NA	NA	NA	NA	NA	NA	NA	NA	NA	NA	NA	NA	NA	NA	NA	NA	NA	NA	NA	NA	NA	NA	230	NA	173.45	NA	NA	NA	NA	2	NA	NA	NA	NA	NA	NA	2.47	NA	NA	NA	NA	NA	NA	NA	NA	8	NA	1	NA	NA	NA	977;2655;2803	NA	NA	NA	NA	97464.01	-6	-11.65	-8.83	153.77	145.74	149.76	3	11.45	5	0.09	223.18	208.83	1704.86	1768.69	NA	NA	NA	NA	NA	NA	NA	NA	Rttsmrd	NA	9.9.571	9	9	571	NA	NA	NA	NA	NA	NA	NA	NA
7344	FALSE	Rattus morotaiensis	NA	NA	NA	NA	Mammalia	Rodentia	Muridae	Rattus	morotaiensis	NA	NA	NA	NA	NA	NA	NA	NA	NA	NA	NA	NA	NA	NA	NA	NA	NA	NA	NA	NA	NA	NA	148.25	NA	NA	NA	NA	NA	NA	NA	NA	NA	NA	NA	NA	NA	NA	NA	NA	NA	NA	NA	NA	NA	NA	NA	NA	NA	NA	NA	NA	2655	NA	NA	NA	NA	2299.31	2.64	1.98	2.31	128.69	128.19	128.44	38	65.19	38	0.12	174	249	NA	NA	NA	NA	NA	NA	NA	NA	NA	NA	Rttsmrt	NA	9.9.572	9	9	572	NA	NA	NA	NA	NA	NA	NA	NA
7345	FALSE	Rattus nativitatis	NA	NA	NA	NA	Mammalia	Rodentia	Muridae	Rattus	nativitatis	NA	NA	NA	NA	NA	NA	NA	NA	NA	NA	NA	NA	NA	NA	NA	NA	NA	NA	NA	NA	NA	NA	NA	NA	NA	NA	NA	NA	NA	NA	NA	NA	NA	NA	NA	NA	NA	NA	NA	NA	NA	NA	NA	NA	NA	NA	NA	NA	NA	NA	NA	NA	NA	NA	NA	NA	NA	NA	NA	NA	NA	NA	NA	NA	NA	NA	NA	NA	NA	NA	NA	NA	NA	NA	NA	NA	NA	NA	NA	Rttsntv	NA	9.9.573	9	9	573	NA	NA	NA	NA	NA	NA	NA	NA
7346	FALSE	Rattus niobe	NA	NA	NA	NA	Mammalia	Rodentia	Muridae	Rattus	niobe	NA	NA	NA	NA	NA	NA	NA	NA	NA	NA	NA	NA	NA	NA	NA	NA	NA	NA	NA	NA	NA	NA	45.07	NA	115.43	NA	NA	NA	NA	3	NA	NA	2	0.001058952	0.0015	NA	2.15	NA	NA	NA	NA	NA	NA	NA	NA	6	2	2	NA	NA	NA	456;661;977;1297;1849;2152;2655;2803	NA	NA	NA	NA	NA	NA	NA	NA	NA	NA	NA	NA	NA	NA	NA	NA	NA	NA	NA	NA	NA	NA	NA	NA	NA	NA	NA	Rttsnb	NA	9.9.574	9	9	574	NA	NA	NA	NA	NA	NA	NA	NA
7347	FALSE	Rattus nitidus	NA	NA	NA	NA	Mammalia	Rodentia	Muridae	Rattus	nitidus	NA	NA	NA	NA	NA	NA	NA	NA	NA	NA	NA	NA	NA	NA	NA	NA	NA	NA	NA	NA	NA	NA	100.02	NA	182.58	NA	NA	NA	NA	NA	NA	NA	NA	NA	NA	NA	3.09	NA	NA	NA	NA	NA	NA	NA	NA	8	NA	NA	NA	NA	NA	1341;2803	NA	NA	NA	NA	1192450.82	31.32	11.19	21.25	120.64	78.78	99.71	1	179.29	4	0.08	149.37	164.83	1046.46	1272.3	NA	NA	NA	NA	NA	NA	NA	NA	Rttsntd	NA	9.9.575	9	9	575	NA	NA	NA	NA	NA	NA	NA	NA
7348	FALSE	Rattus novaeguineae	NA	NA	NA	NA	Mammalia	Rodentia	Muridae	Rattus	novaeguineae	NA	NA	NA	NA	NA	NA	NA	NA	NA	NA	NA	NA	NA	NA	NA	NA	NA	NA	NA	NA	NA	NA	133	NA	177.68	NA	NA	NA	NA	NA	NA	NA	1	NA	NA	NA	5.37	NA	NA	NA	NA	NA	NA	NA	NA	8	1	NA	NA	NA	NA	977;2655	NA	NA	NA	NA	29467.48	-6.11	-8.05	-7.08	147.65	144.55	146.1	2	15	2.5	0.08	319.33	175.93	1679.49	1709.23	NA	NA	NA	NA	NA	NA	NA	NA	Rttsnv	NA	9.9.576	9	9	576	NA	NA	NA	NA	NA	NA	NA	NA
7349	FALSE	Rattus omichlodes	NA	NA	NA	NA	Mammalia	Rodentia	Muridae	Rattus	omichlodes	NA	NA	NA	NA	NA	NA	NA	NA	NA	NA	NA	NA	NA	NA	NA	NA	NA	NA	NA	NA	NA	NA	70.02	NA	132.48	NA	NA	NA	NA	NA	NA	NA	NA	NA	NA	NA	NA	NA	NA	NA	NA	NA	NA	NA	NA	6	NA	NA	NA	NA	NA	977;2655	NA	NA	NA	NA	NA	NA	NA	NA	NA	NA	NA	NA	NA	NA	NA	NA	NA	NA	NA	NA	NA	NA	NA	NA	NA	NA	NA	Rttsom	NA	9.9.577	9	9	577	NA	NA	NA	NA	NA	NA	NA	NA
7350	FALSE	Rattus osgoodi	NA	NA	NA	NA	Mammalia	Rodentia	Muridae	Rattus	osgoodi	NA	NA	NA	NA	NA	NA	NA	NA	NA	NA	NA	NA	NA	NA	NA	NA	NA	NA	NA	NA	NA	NA	NA	NA	NA	NA	NA	NA	NA	NA	NA	NA	NA	NA	NA	NA	NA	NA	NA	NA	NA	NA	NA	NA	NA	NA	NA	NA	NA	NA	NA	NA	NA	NA	NA	NA	230.85	12.14	11.98	12.06	108.53	108.37	108.45	31	67.28	31	0.14	139	210.25	1158.22	1342.98	NA	NA	NA	NA	NA	NA	NA	NA	Rttsos	NA	9.9.578	9	9	578	NA	NA	NA	NA	NA	NA	NA	NA
7351	FALSE	Rattus palmarum	NA	NA	NA	NA	Mammalia	Rodentia	Muridae	Rattus	palmarum	NA	NA	NA	NA	NA	NA	NA	NA	NA	NA	NA	NA	NA	NA	NA	NA	NA	NA	NA	NA	NA	NA	NA	NA	NA	NA	NA	NA	NA	NA	NA	NA	NA	NA	NA	NA	NA	NA	NA	NA	NA	NA	NA	NA	NA	NA	NA	NA	NA	NA	NA	NA	NA	NA	NA	NA	126.12	9.25	9.11	9.18	92.82	92.7	92.76	168	168	168	0.12	NA	NA	NA	NA	NA	NA	NA	NA	NA	NA	NA	NA	Rttsplm	NA	9.9.579	9	9	579	NA	NA	NA	NA	NA	NA	NA	NA
7352	FALSE	Rattus pelurus	NA	NA	NA	NA	Mammalia	Rodentia	Muridae	Rattus	pelurus	NA	NA	NA	NA	NA	NA	NA	NA	NA	NA	NA	NA	NA	NA	NA	NA	NA	NA	NA	NA	NA	NA	NA	NA	NA	NA	NA	NA	NA	NA	NA	NA	NA	NA	NA	NA	NA	NA	NA	NA	NA	NA	NA	NA	NA	NA	NA	NA	NA	NA	NA	NA	NA	NA	NA	NA	2364.95	-1.15	-1.64	-1.4	123.55	122.78	123.17	31	31	31	0.1	245	240.5	NA	NA	NA	NA	NA	NA	NA	NA	NA	NA	Rttsplr	NA	9.9.580	9	9	580	NA	NA	NA	NA	NA	NA	NA	NA
7353	FALSE	Rattus pococki	NA	NA	NA	NA	Mammalia	Rodentia	Muridae	Rattus	pococki	NA	NA	NA	NA	NA	NA	NA	NA	NA	NA	NA	NA	NA	NA	NA	NA	NA	NA	NA	NA	NA	NA	NA	NA	128.82	NA	NA	NA	NA	NA	NA	NA	NA	NA	NA	NA	NA	NA	NA	NA	NA	NA	NA	NA	NA	NA	NA	NA	NA	NA	NA	2803	64.47	NA	NA	NA	NA	NA	NA	NA	NA	NA	NA	NA	NA	NA	NA	NA	NA	NA	NA	NA	NA	NA	NA	NA	NA	NA	NA	Rttspc	NA	9.9.581	9	9	581	NA	NA	NA	NA	NA	NA	NA	NA
7354	FALSE	Rattus praetor	NA	NA	NA	NA	Mammalia	Rodentia	Muridae	Rattus	praetor	NA	NA	NA	NA	NA	NA	NA	NA	NA	NA	NA	NA	NA	NA	NA	NA	NA	NA	NA	NA	NA	NA	194.43	NA	195.7	NA	NA	NA	NA	NA	NA	NA	1	NA	NA	NA	4.37	NA	NA	NA	NA	NA	NA	NA	NA	8	1	NA	NA	NA	NA	977;1297;2655;2803	NA	NA	NA	NA	288915.89	0.04	-9.94	-4.95	160.83	129.27	145.05	2	8.04	2	0.15	215.06	248.31	1718.31	1756.5	NA	NA	NA	NA	NA	NA	NA	NA	Rttspr	NA	9.9.582	9	9	582	NA	NA	NA	NA	NA	NA	NA	NA
7355	FALSE	Rattus pyctoris	NA	NA	NA	NA	Mammalia	Rodentia	Muridae	Rattus	pyctoris	NA	NA	NA	NA	NA	NA	NA	NA	NA	NA	NA	NA	NA	NA	NA	NA	NA	NA	NA	NA	NA	NA	NA	NA	NA	NA	NA	NA	NA	NA	NA	NA	NA	NA	NA	NA	4.23	NA	NA	NA	NA	NA	NA	NA	NA	NA	NA	NA	NA	NA	NA	1297	NA	NA	NA	NA	1801008.06	43.34	22.63	32.99	107.38	61.65	84.51	0	73.36	1	0.12	75.78	56.07	607.3	1049.84	NA	NA	NA	NA	NA	NA	NA	NA	Rttspy	NA	9.9.583	9	9	583	NA	NA	NA	NA	NA	NA	NA	NA
7356	FALSE	Rattus ranjiniae	NA	NA	NA	NA	Mammalia	Rodentia	Muridae	Rattus	ranjiniae	NA	NA	NA	NA	NA	NA	NA	NA	NA	NA	NA	NA	NA	NA	NA	NA	NA	NA	NA	NA	NA	NA	NA	NA	NA	NA	NA	NA	NA	NA	NA	NA	NA	NA	NA	NA	NA	NA	NA	NA	NA	NA	NA	NA	NA	NA	NA	NA	NA	NA	NA	NA	NA	NA	NA	NA	3656.99	10.59	8.45	9.52	76.99	76.12	76.56	353	1493.21	353	0.05	194.28	268.66	1189.75	1650.21	NA	NA	NA	NA	NA	NA	NA	NA	Rttsrn	NA	9.9.584	9	9	584	NA	NA	NA	NA	NA	NA	NA	NA
7357	FALSE	Rattus richardsoni	NA	NA	NA	NA	Mammalia	Rodentia	Muridae	Rattus	richardsoni	NA	NA	NA	NA	NA	NA	NA	NA	NA	NA	NA	NA	NA	NA	NA	NA	NA	NA	NA	NA	NA	NA	64.29	NA	124.81	NA	NA	NA	NA	3	NA	NA	NA	NA	NA	NA	2.15	NA	NA	NA	NA	NA	NA	NA	NA	NA	NA	2	NA	NA	NA	977;2152;2655;2803	NA	NA	NA	NA	4489.98	-3.99	-4.67	-4.33	138.93	136.91	137.92	2	4.28	2	0.15	164.57	195.54	1726	1726.72	NA	NA	NA	NA	NA	NA	NA	NA	Rttsrc	NA	9.9.585	9	9	585	NA	NA	NA	NA	NA	NA	NA	NA
7358	FALSE	Rattus salocco	NA	NA	NA	NA	Mammalia	Rodentia	Muridae	Rattus	salocco	NA	NA	NA	NA	NA	NA	NA	NA	NA	NA	NA	NA	NA	NA	NA	NA	NA	NA	NA	NA	NA	NA	NA	NA	NA	NA	NA	NA	NA	NA	NA	NA	NA	NA	NA	NA	NA	NA	NA	NA	NA	NA	NA	NA	NA	NA	NA	NA	NA	NA	NA	NA	NA	NA	NA	NA	NA	NA	NA	NA	NA	NA	NA	NA	NA	NA	NA	NA	NA	NA	NA	NA	NA	NA	NA	NA	NA	NA	NA	Rttssl	NA	9.9.586	9	9	586	NA	NA	NA	NA	NA	NA	NA	NA
7359	FALSE	Rattus sanila	NA	NA	NA	NA	Mammalia	Rodentia	Muridae	Rattus	sanila	NA	NA	NA	NA	NA	NA	NA	NA	NA	NA	NA	NA	NA	NA	NA	NA	NA	NA	NA	NA	NA	NA	NA	NA	NA	NA	NA	NA	NA	NA	NA	NA	NA	NA	NA	NA	NA	NA	NA	NA	NA	NA	NA	NA	NA	NA	NA	NA	NA	NA	NA	NA	NA	NA	NA	NA	NA	NA	NA	NA	NA	NA	NA	NA	NA	NA	NA	NA	NA	NA	NA	NA	NA	NA	NA	NA	NA	NA	NA	Rttssn	NA	9.9.587	9	9	587	NA	NA	NA	NA	NA	NA	NA	NA
7360	FALSE	Rattus satarae	NA	NA	NA	NA	Mammalia	Rodentia	Muridae	Rattus	satarae	NA	NA	NA	NA	NA	NA	NA	NA	NA	NA	NA	NA	NA	NA	NA	NA	NA	NA	NA	NA	NA	NA	NA	NA	NA	NA	NA	NA	NA	NA	NA	NA	NA	NA	NA	NA	NA	NA	NA	NA	NA	NA	NA	NA	NA	NA	NA	NA	NA	NA	NA	NA	NA	NA	NA	NA	NA	NA	NA	NA	NA	NA	NA	NA	NA	NA	NA	NA	NA	NA	NA	NA	NA	NA	NA	NA	NA	NA	NA	Rttsstr	NA	9.9.588	9	9	588	NA	NA	NA	NA	NA	NA	NA	NA
7361	FALSE	Rattus simalurensis	NA	NA	NA	NA	Mammalia	Rodentia	Muridae	Rattus	simalurensis	NA	NA	NA	NA	NA	NA	NA	NA	NA	NA	NA	NA	NA	NA	NA	NA	NA	NA	NA	NA	NA	NA	NA	NA	NA	NA	NA	NA	NA	NA	NA	NA	NA	NA	NA	NA	NA	NA	NA	NA	NA	NA	NA	NA	NA	NA	NA	NA	NA	NA	NA	NA	NA	NA	NA	NA	1843.55	2.92	2.05	2.49	96.68	95.69	96.18	38	38	38	0.05	NA	NA	NA	NA	NA	NA	NA	NA	NA	NA	NA	NA	Rttssm	NA	9.9.589	9	9	589	NA	NA	NA	NA	NA	NA	NA	NA
7362	FALSE	Rattus sordidus	NA	NA	NA	NA	Mammalia	Rodentia	Muridae	Rattus	sordidus	NA	NA	NA	21.89	NA	NA	NA	NA	NA	NA	NA	NA	NA	NA	NA	NA	NA	NA	NA	NA	NA	NA	157.5	NA	159.67	NA	77	106.59	187	NA	NA	21.89	NA	NA	NA	28.5	5.99	NA	NA	3	NA	NA	NA	51.28	NA	12	NA	NA	NA	NA	131.9	456;977;1009;1297;1575;1822;2655;2803	NA	4	NA	65.53	467956.71	-5.51	-27.73	-16.62	153.54	140.14	146.84	0	7.53	0	0.1	132.05	233.2	1059.6	1615.69	NA	NA	NA	NA	NA	NA	0.140493150684932	NA	Rttssr	NA	9.9.590	9	9	590	NA	NA	NA	NA	NA	NA	NA	NA
7363	FALSE	Rattus steini	NA	NA	NA	NA	Mammalia	Rodentia	Muridae	Rattus	steini	NA	NA	NA	NA	NA	NA	NA	NA	NA	NA	NA	NA	NA	NA	NA	NA	NA	NA	NA	NA	NA	NA	151.17	NA	171.01	NA	NA	NA	NA	4	NA	NA	NA	NA	NA	NA	3.65	NA	NA	NA	NA	NA	NA	NA	NA	7	NA	2	NA	NA	125.22	456;977;1297;1954;2655;2803	NA	NA	NA	57.4	238700.38	-3.21	-8.1	-5.66	147.86	135.3	141.58	1	9.68	2	0.13	275.17	210.96	1687.63	1711.45	NA	NA	NA	NA	NA	NA	NA	NA	Rttsstn	NA	9.9.591	9	9	591	NA	NA	NA	NA	NA	NA	NA	NA
7364	FALSE	Rattus stoicus	NA	NA	NA	NA	Mammalia	Rodentia	Muridae	Rattus	stoicus	NA	NA	NA	NA	NA	NA	NA	NA	NA	NA	NA	NA	NA	NA	NA	NA	NA	NA	NA	NA	NA	NA	NA	NA	NA	NA	NA	NA	NA	NA	NA	NA	NA	NA	NA	NA	NA	NA	NA	NA	NA	NA	NA	NA	NA	NA	NA	NA	NA	NA	NA	NA	NA	NA	NA	NA	2371.86	12.3	10.5	11.4	93.1	92.35	92.73	52	52	52	0.2	NA	NA	NA	NA	NA	NA	NA	NA	NA	NA	NA	NA	Rttsstc	NA	9.9.592	9	9	592	NA	NA	NA	NA	NA	NA	NA	NA
7365	FALSE	Rattus tanezumi	NA	NA	NA	NA	Mammalia	Rodentia	Muridae	Rattus	tanezumi	NA	NA	NA	NA	NA	NA	NA	NA	NA	NA	NA	NA	NA	NA	NA	NA	NA	NA	NA	NA	NA	NA	140.84	NA	NA	NA	NA	NA	NA	NA	NA	NA	NA	NA	NA	NA	NA	NA	NA	NA	NA	NA	NA	NA	NA	NA	NA	NA	NA	NA	NA	2655	NA	NA	NA	NA	NA	NA	NA	NA	NA	NA	NA	NA	NA	NA	NA	NA	NA	NA	NA	NA	NA	NA	NA	NA	NA	NA	NA	Rttstnz	NA	9.9.593	9	9	593	NA	NA	NA	NA	NA	NA	NA	NA
7366	FALSE	Rattus tawitawiensis	NA	NA	NA	NA	Mammalia	Rodentia	Muridae	Rattus	tawitawiensis	NA	NA	NA	NA	NA	NA	NA	NA	NA	NA	NA	NA	NA	NA	NA	NA	NA	NA	NA	NA	NA	NA	NA	NA	190	NA	NA	NA	NA	4	NA	NA	NA	NA	NA	NA	NA	NA	NA	NA	NA	NA	NA	NA	NA	NA	NA	2	NA	NA	NA	2152	197.97	NA	NA	NA	625.54	5.34	5.04	5.19	120.25	119.81	120.03	128	197.5	128	0.09	NA	NA	NA	NA	NA	NA	NA	NA	NA	NA	NA	NA	Rttstw	NA	9.9.594	9	9	594	NA	NA	NA	NA	NA	NA	NA	NA
7367	FALSE	Rattus timorensis	NA	NA	NA	NA	Mammalia	Rodentia	Muridae	Rattus	timorensis	NA	NA	NA	NA	NA	NA	NA	NA	NA	NA	NA	NA	NA	NA	NA	NA	NA	NA	NA	NA	NA	NA	NA	NA	NA	NA	NA	NA	NA	NA	NA	NA	NA	NA	NA	NA	NA	NA	NA	NA	NA	NA	NA	NA	NA	NA	NA	NA	NA	NA	NA	NA	NA	NA	NA	NA	383.83	-9.45	-9.65	-9.55	124.32	124.12	124.22	57	67.99	57	0.07	89.49	234	NA	NA	NA	NA	NA	NA	NA	NA	NA	NA	Rttstmr	NA	9.9.595	9	9	595	NA	NA	NA	NA	NA	NA	NA	NA
7368	FALSE	Rattus tiomanicus	NA	NA	NA	NA	Mammalia	Rodentia	Muridae	Rattus	tiomanicus	NA	NA	NA	21.99	NA	NA	NA	NA	NA	NA	NA	NA	NA	NA	NA	NA	NA	NA	NA	NA	NA	NA	119.29	NA	190	NA	NA	NA	NA	4	NA	21.99	1	NA	NA	NA	3.87	NA	NA	4.1	NA	4912.07	NA	NA	NA	NA	1	2	NA	NA	NA	456;679;730;1297;2152;2655	NA	NA	NA	NA	1516498.44	11.42	-8.96	1.23	119.71	95.18	107.45	1	150.22	4	0.14	237.71	248.63	1664.86	1740.31	NA	NA	NA	NA	NA	NA	NA	NA	Rttstmn	NA	9.9.596	9	9	596	NA	NA	NA	NA	NA	NA	NA	NA
7369	FALSE	Rattus tunneyi	NA	NA	NA	NA	Mammalia	Rodentia	Muridae	Rattus	tunneyi	NA	NA	NA	22.29	NA	NA	NA	NA	NA	NA	NA	NA	NA	NA	NA	NA	NA	NA	NA	NA	NA	NA	169.29	NA	151.64	NA	56	NA	NA	NA	NA	22.29	NA	NA	NA	NA	5.34	NA	NA	NA	NA	NA	NA	158.16	NA	10	NA	NA	NA	NA	NA	456;1297;1575;2655;2803	NA	NA	NA	NA	689460.95	-11.11	-28.39	-19.75	153.54	115.54	134.54	0	5.5	0	0.06	79.94	241.57	870.41	1674.03	NA	NA	NA	NA	NA	NA	0.433315068493151	NA	Rttstnn	NA	9.9.597	9	9	597	NA	NA	NA	NA	NA	NA	NA	NA
7370	FALSE	Rattus vandeuseni	NA	NA	NA	NA	Mammalia	Rodentia	Muridae	Rattus	vandeuseni	NA	NA	NA	NA	NA	NA	NA	NA	NA	NA	NA	NA	NA	NA	NA	NA	NA	NA	NA	NA	NA	NA	67.24	NA	135.21	NA	NA	NA	NA	3	NA	NA	1	NA	NA	NA	2.15	NA	NA	NA	NA	NA	NA	NA	NA	4	1	2	NA	NA	NA	661;977;2152;2655	NA	NA	NA	NA	170.49	-9.76	-9.89	-9.83	149.25	149.12	149.18	8	8	8	0	209	194	NA	NA	NA	NA	NA	NA	NA	NA	NA	NA	Rttsvn	NA	9.9.598	9	9	598	NA	NA	NA	NA	NA	NA	NA	NA
7371	FALSE	Rattus verecundus	NA	NA	NA	NA	Mammalia	Rodentia	Muridae	Rattus	verecundus	NA	NA	NA	23.72	NA	NA	NA	NA	NA	NA	NA	NA	NA	NA	NA	NA	NA	NA	NA	NA	NA	3	97.02	NA	142.51	NA	NA	NA	NA	3	NA	23.72	2	0.001058952	0.0015	NA	2.15	NA	NA	NA	NA	NA	NA	NA	NA	6	1	2	19.5	NA	NA	606;661;977;1297;2152;2655;2803;3085	NA	NA	NA	NA	246219.16	-1.26	-10.7	-5.98	150.87	133.93	142.4	1	10.15	2	0.11	286.43	212.3	1673.74	1701.93	NA	NA	NA	NA	NA	NA	NA	NA	Rttsvr	NA	9.9.599	9	9	599	NA	NA	NA	NA	NA	NA	NA	NA
7372	FALSE	Rattus villosissimus	NA	NA	NA	NA	Mammalia	Rodentia	Muridae	Rattus	villosissimus	NA	NA	NA	NA	NA	NA	NA	NA	NA	NA	NA	NA	NA	NA	NA	NA	NA	NA	NA	NA	NA	NA	221.76	NA	186.64	NA	NA	145.84	250.6	NA	NA	NA	NA	NA	NA	NA	NA	NA	NA	NA	NA	2967.34	NA	NA	NA	12	NA	NA	NA	NA	NA	456;730;1822;2655;2803	NA	NA	NA	NA	1853722.51	-14.05	-28.66	-21.35	145.84	123.42	134.63	0	0.03	0	0.01	35.29	238.05	455.63	1542.79	NA	NA	NA	NA	NA	NA	NA	NA	Rttsvl	NA	9.9.600	9	9	600	NA	NA	NA	NA	NA	NA	NA	NA
7373	FALSE	Rattus xanthurus	NA	NA	NA	NA	Mammalia	Rodentia	Muridae	Rattus	xanthurus	NA	NA	NA	NA	NA	NA	NA	NA	NA	NA	NA	NA	NA	NA	NA	NA	NA	NA	NA	NA	NA	NA	NA	NA	NA	NA	NA	NA	NA	NA	NA	NA	NA	NA	NA	NA	NA	NA	NA	NA	NA	NA	NA	NA	NA	NA	NA	NA	NA	NA	NA	NA	NA	NA	NA	NA	33179.44	1.75	0.27	1.01	125.24	120.57	122.9	42	107.8	42	0.06	228.54	216.99	NA	NA	NA	NA	NA	NA	NA	NA	NA	NA	Rx	NA	9.9.601	9	9	601	NA	NA	NA	NA	NA	NA	NA	NA
7374	FALSE	Ratufa macroura	NA	NA	NA	NA	Mammalia	Rodentia	Sciuridae	Ratufa	macroura	NA	NA	NA	28	NA	NA	NA	NA	NA	NA	NA	NA	NA	NA	NA	NA	NA	NA	NA	NA	NA	NA	1326.24	NA	NA	NA	NA	NA	NA	4	NA	28	2	NA	NA	NA	3.49	1.5	NA	NA	NA	NA	NA	742.46	NA	NA	2	2	62.99	NA	NA	511;1297;2655	NA	NA	NA	NA	117108.35	10.95	5.91	8.43	81.88	76.28	79.08	68	506.25	96	0.06	136.29	264.31	1299.81	1585.53	NA	NA	NA	NA	NA	NA	2.03413698630137	NA	Rtfm	NA	9.13.179	9	13	179	NA	NA	NA	NA	NA	NA	NA	NA
7375	FALSE	Reithrodon typicus	NA	NA	NA	NA	Mammalia	Rodentia	Cricetidae	Reithrodon	typicus	NA	NA	NA	NA	NA	NA	NA	NA	NA	NA	NA	NA	NA	NA	NA	NA	NA	NA	NA	NA	NA	NA	NA	NA	NA	NA	NA	NA	NA	NA	NA	NA	NA	NA	NA	NA	NA	NA	NA	NA	NA	NA	NA	NA	NA	NA	NA	NA	NA	NA	NA	NA	NA	NA	NA	NA	NA	NA	NA	NA	NA	NA	NA	NA	NA	NA	NA	NA	NA	NA	NA	NA	NA	NA	NA	NA	NA	NA	NA	Rthrdnty	NA	9.5.495	9	5	495	NA	NA	NA	NA	NA	NA	NA	NA
7376	FALSE	Reithrodontomys brevirostris	NA	NA	NA	NA	Mammalia	Rodentia	Cricetidae	Reithrodontomys	brevirostris	NA	NA	NA	NA	NA	NA	NA	NA	NA	NA	NA	NA	NA	NA	NA	NA	NA	NA	NA	NA	NA	1	12.9	NA	72.28	NA	NA	NA	NA	NA	NA	NA	2	NA	NA	NA	3.4	NA	NA	NA	NA	NA	NA	NA	1	NA	2	NA	NA	NA	NA	905;1297;1643;2655	NA	NA	NA	NA	20739.72	13.14	9.72	11.43	-83.79	-86.03	-84.91	9	71.68	9	0.17	191.98	223.38	1297.81	1683.19	NA	NA	NA	NA	NA	NA	NA	NA	Rthrdntmysbrv	NA	9.5.496	9	5	496	NA	NA	NA	NA	NA	NA	NA	NA
7377	FALSE	Reithrodontomys burti	NA	NA	NA	NA	Mammalia	Rodentia	Cricetidae	Reithrodontomys	burti	NA	NA	NA	NA	NA	NA	NA	NA	NA	NA	NA	NA	NA	NA	NA	NA	NA	NA	NA	NA	NA	1	20	NA	NA	NA	NA	NA	NA	NA	NA	NA	2	NA	NA	NA	NA	NA	NA	NA	NA	NA	NA	NA	1	NA	2	NA	NA	NA	NA	905;2655	NA	NA	NA	NA	90816.12	30.05	24.05	27.05	-106.99	-112.46	-109.73	1	31.82	1	0.12	26.17	225.82	586.57	1259	NA	NA	NA	NA	NA	NA	NA	NA	Rthrdntmysbrt	NA	9.5.497	9	5	497	NA	NA	NA	NA	NA	NA	NA	NA
7378	FALSE	Reithrodontomys chrysopsis	NA	NA	NA	NA	Mammalia	Rodentia	Cricetidae	Reithrodontomys	chrysopsis	NA	NA	NA	NA	NA	NA	NA	NA	NA	NA	NA	NA	NA	NA	NA	NA	NA	NA	NA	NA	NA	1	19	NA	NA	NA	NA	NA	NA	NA	NA	NA	2	NA	NA	NA	3.4	NA	NA	NA	NA	380.91	NA	NA	1	NA	2	NA	NA	NA	NA	730;905;925;1297;2655	NA	NA	NA	NA	53949.66	20.2	18.84	19.52	-96.93	-103.85	-100.39	19	274.26	24	0.09	89.52	177.45	915.68	1378.08	NA	NA	NA	NA	NA	NA	NA	NA	Rthrdntmysch	NA	9.5.498	9	5	498	NA	NA	NA	NA	NA	NA	NA	NA
7379	FALSE	Reithrodontomys creper	NA	NA	NA	NA	Mammalia	Rodentia	Cricetidae	Reithrodontomys	creper	NA	NA	NA	NA	NA	NA	NA	NA	NA	NA	NA	NA	NA	NA	NA	NA	NA	NA	NA	NA	NA	1	22.8	NA	89.73	NA	NA	NA	NA	NA	NA	NA	2	NA	NA	NA	2.21	NA	NA	NA	NA	NA	NA	NA	1	NA	2	NA	NA	NA	NA	905;1297;1379;2655	NA	NA	NA	NA	21120.56	10.29	8.35	9.32	-82.2	-84.73	-83.46	9	73.01	9	0.1	230.99	250.92	1368.53	1805.33	NA	NA	NA	NA	NA	NA	NA	NA	Rthrdntmyscr	NA	9.5.499	9	5	499	NA	NA	NA	NA	NA	NA	NA	NA
7380	FALSE	Reithrodontomys darienensis	NA	NA	NA	NA	Mammalia	Rodentia	Cricetidae	Reithrodontomys	darienensis	NA	NA	NA	NA	NA	NA	NA	NA	NA	NA	NA	NA	NA	NA	NA	NA	NA	NA	NA	NA	NA	1	12.99	NA	NA	NA	NA	NA	NA	NA	NA	NA	2	NA	NA	NA	3.88	NA	NA	NA	NA	NA	NA	NA	1	NA	2	NA	NA	NA	NA	905;1297;2655	NA	NA	NA	NA	48257.72	9.63	7.04	8.34	-76.93	-80.99	-78.96	2	29.3	3	0.1	188.64	252.68	1548.72	1673.62	NA	NA	NA	NA	NA	NA	NA	NA	Rtd	NA	9.5.500	9	5	500	NA	NA	NA	NA	NA	NA	NA	NA
7381	FALSE	Reithrodontomys fulvescens	NA	NA	NA	NA	Mammalia	Rodentia	Cricetidae	Reithrodontomys	fulvescens	NA	NA	NA	NA	NA	NA	NA	NA	NA	NA	NA	NA	NA	NA	NA	NA	NA	NA	NA	NA	NA	1	11.55	NA	66.99	10.5	NA	NA	NA	3	NA	NA	2	0.001343843	0.001713903	NA	3.76	NA	NA	1.11	NA	639.1	NA	NA	1.5	6	2	2	14.44	3.24	NA	533;730;905;1166;1206;1297;1595;1849;2655;2690;2926	NA	NA	NA	NA	2462274.78	37.62	11.08	24.35	-85.64	-113.71	-99.67	0	49.38	1	0.09	61.04	188.12	748.26	1287.47	NA	NA	NA	NA	NA	NA	NA	NA	Rthf	NA	9.5.501	9	5	501	NA	NA	NA	NA	NA	NA	NA	NA
7382	FALSE	Reithrodontomys gracilis	NA	NA	NA	NA	Mammalia	Rodentia	Cricetidae	Reithrodontomys	gracilis	NA	NA	NA	NA	NA	NA	NA	NA	NA	NA	NA	NA	NA	NA	NA	NA	NA	NA	NA	NA	NA	1	12.47	NA	72.79	NA	NA	NA	NA	NA	NA	NA	2	NA	NA	NA	3.11	NA	NA	NA	NA	NA	NA	NA	1	NA	2	NA	NA	NA	NA	905;1297;2655;3119	NA	NA	NA	NA	326863.25	21.6	9.94	15.77	-84.31	-93.93	-89.12	3	65.97	4	0.18	130.43	240.2	1266.68	1637.71	NA	NA	NA	NA	NA	NA	NA	NA	Rthg	NA	9.5.502	9	5	502	NA	NA	NA	NA	NA	NA	NA	NA
7383	FALSE	Reithrodontomys hirsutus	NA	NA	NA	NA	Mammalia	Rodentia	Cricetidae	Reithrodontomys	hirsutus	NA	NA	NA	NA	NA	NA	NA	NA	NA	NA	NA	NA	NA	NA	NA	NA	NA	NA	NA	NA	NA	1	20	NA	NA	NA	NA	NA	NA	NA	NA	NA	2	NA	NA	NA	3.88	NA	NA	NA	NA	NA	NA	NA	1	NA	2	NA	NA	NA	NA	905;1297;2655	NA	NA	NA	NA	8359.01	21.44	20.41	20.92	-103.94	-105	-104.47	9	46.77	9	0.07	77.67	188.85	808.33	1539.47	NA	NA	NA	NA	NA	NA	NA	NA	Rthrdntmyshr	NA	9.5.503	9	5	503	NA	NA	NA	NA	NA	NA	NA	NA
7384	FALSE	Reithrodontomys mexicanus	NA	NA	NA	NA	Mammalia	Rodentia	Cricetidae	Reithrodontomys	mexicanus	NA	NA	NA	NA	NA	NA	NA	NA	NA	NA	NA	NA	NA	NA	NA	NA	NA	NA	NA	NA	NA	1	15.71	NA	NA	NA	NA	NA	NA	NA	NA	NA	2	NA	NA	NA	2.91	NA	NA	NA	NA	NA	NA	NA	1	NA	2	NA	NA	NA	NA	905;1297;2655	NA	NA	NA	NA	603566.32	23.35	-2.73	10.3	-76.26	-103.62	-89.94	0	70.57	8	0.11	159.1	222.84	1200.85	1600.5	NA	NA	NA	NA	NA	NA	NA	NA	Rthrdntmysmx	NA	9.5.504	9	5	504	NA	NA	NA	NA	NA	NA	NA	NA
7385	FALSE	Reithrodontomys microdon	NA	NA	NA	NA	Mammalia	Rodentia	Cricetidae	Reithrodontomys	microdon	NA	NA	NA	NA	NA	NA	NA	NA	NA	NA	NA	NA	NA	NA	NA	NA	NA	NA	NA	NA	NA	1	20	NA	NA	NA	NA	NA	NA	NA	NA	NA	2	NA	NA	NA	NA	NA	NA	NA	NA	NA	NA	NA	1	NA	2	NA	NA	NA	NA	905;2655	NA	NA	NA	NA	138081.97	20.39	14.2	17.3	-89.87	-102.59	-96.23	12	180.6	17.5	0.09	92.17	195.49	1118.33	1510.11	NA	NA	NA	NA	NA	NA	NA	NA	Rthrdntmysmc	NA	9.5.505	9	5	505	NA	NA	NA	NA	NA	NA	NA	NA
7386	FALSE	Reithrodontomys montanus	NA	NA	NA	NA	Mammalia	Rodentia	Cricetidae	Reithrodontomys	montanus	NA	NA	NA	21	NA	NA	NA	NA	NA	NA	NA	NA	NA	NA	NA	NA	NA	NA	NA	NA	NA	1	10.9	NA	NA	8	84	NA	NA	3	NA	21	2	0.002290248	0.002459785	NA	3.94	NA	NA	0.99	NA	300.58	NA	61.87	1	6	2	2	14	5.4	NA	905;1297;2655;3020	NA	NA	NA	NA	1850597.56	46.76	25.71	36.23	-93.78	-111.88	-102.83	0	14.91	0	0.07	42.59	135.06	590.85	1010.13	NA	NA	NA	NA	NA	NA	0.169506849315068	NA	Rthrdntmysmn	NA	9.5.506	9	5	506	NA	NA	NA	NA	NA	NA	NA	NA
7387	FALSE	Reithrodontomys paradoxus	NA	NA	NA	NA	Mammalia	Rodentia	Cricetidae	Reithrodontomys	paradoxus	NA	NA	NA	NA	NA	NA	NA	NA	NA	NA	NA	NA	NA	NA	NA	NA	NA	NA	NA	NA	NA	1	NA	NA	71.38	NA	NA	NA	NA	NA	NA	NA	2	NA	NA	NA	NA	NA	NA	NA	NA	NA	NA	NA	1	NA	2	NA	NA	NA	NA	905;1643	11.72	NA	NA	NA	10040.15	11.99	9.81	10.9	-84.4	-86.3	-85.35	21	98.17	21	0.14	197.42	245.08	1274.78	1818.75	NA	NA	NA	NA	NA	NA	NA	NA	Rthp	NA	9.5.507	9	5	507	NA	NA	NA	NA	NA	NA	NA	NA
7388	FALSE	Reithrodontomys raviventris	NA	NA	NA	NA	Mammalia	Rodentia	Cricetidae	Reithrodontomys	raviventris	NA	NA	NA	22.5	NA	NA	NA	NA	NA	NA	NA	NA	NA	NA	NA	NA	NA	NA	NA	NA	NA	1	10.95	NA	70.91	NA	NA	NA	NA	2	NA	22.5	2	0.001664605	0.001561695	NA	3.88	1.5	31	NA	NA	NA	NA	NA	1	NA	2	1	NA	NA	NA	235;905;956;957;1015;1297;1573;2598;2655	NA	NA	NA	NA	32.04	38.2	37.49	37.85	-122.03	-122.57	-122.3	176	540.1	176	0.03	46.75	131.25	338.99	1010.83	NA	NA	NA	NA	2.6	NA	NA	NA	Rthrdntmysrv	2.58333333333333	9.5.508	9	5	508	NA	NA	NA	NA	NA	NA	NA	NA
7389	FALSE	Reithrodontomys rodriguezi	NA	NA	NA	NA	Mammalia	Rodentia	Cricetidae	Reithrodontomys	rodriguezi	NA	NA	NA	NA	NA	NA	NA	NA	NA	NA	NA	NA	NA	NA	NA	NA	NA	NA	NA	NA	NA	1	NA	NA	NA	NA	NA	NA	NA	NA	NA	NA	2	NA	NA	NA	NA	NA	NA	NA	NA	NA	NA	NA	1	NA	2	NA	NA	NA	NA	905	NA	NA	NA	NA	3516.68	10.46	9.83	10.14	-83.58	-84.25	-83.91	58	196.05	58	0.17	238.21	218.22	1424.04	1755	NA	NA	NA	NA	NA	NA	NA	NA	Rthrdntmysrd	NA	9.5.509	9	5	509	NA	NA	NA	NA	NA	NA	NA	NA
7390	FALSE	Reithrodontomys spectabilis	NA	NA	NA	NA	Mammalia	Rodentia	Cricetidae	Reithrodontomys	spectabilis	NA	NA	NA	NA	NA	NA	NA	NA	NA	NA	NA	NA	NA	NA	NA	NA	NA	NA	NA	NA	NA	1	20.19	NA	87.83	NA	NA	NA	NA	NA	NA	NA	2	NA	NA	NA	NA	NA	NA	NA	NA	NA	NA	NA	1	NA	2	NA	NA	NA	NA	905;1642;2655	NA	NA	NA	NA	490.76	20.59	20.26	20.42	-86.73	-87.02	-86.87	7	67.63	7	0.35	123	256	1377	1471	NA	NA	NA	NA	NA	NA	NA	NA	Rthrdntmyssp	NA	9.5.510	9	5	510	NA	NA	NA	NA	NA	NA	NA	NA
7391	FALSE	Reithrodontomys sumichrasti	NA	NA	NA	NA	Mammalia	Rodentia	Cricetidae	Reithrodontomys	sumichrasti	NA	NA	NA	NA	NA	NA	NA	NA	NA	NA	NA	NA	NA	NA	NA	NA	NA	NA	NA	NA	NA	1	19	NA	NA	NA	NA	NA	NA	NA	NA	NA	2	NA	NA	NA	3.49	NA	NA	NA	NA	NA	NA	NA	1	NA	2	NA	NA	NA	NA	905;1297;2655	NA	NA	NA	NA	408113.58	21.63	8.34	14.98	-82.37	-104.6	-93.49	8	105.24	13	0.1	117.05	208.75	1095.11	1552.11	NA	NA	NA	NA	NA	NA	NA	NA	Rthrdntmyssm	NA	9.5.511	9	5	511	NA	NA	NA	NA	NA	NA	NA	NA
7392	FALSE	Reithrodontomys tenuirostris	NA	NA	NA	NA	Mammalia	Rodentia	Cricetidae	Reithrodontomys	tenuirostris	NA	NA	NA	NA	NA	NA	NA	NA	NA	NA	NA	NA	NA	NA	NA	NA	NA	NA	NA	NA	NA	1	20	NA	87.73	NA	NA	NA	NA	NA	NA	NA	2	NA	NA	NA	NA	NA	NA	NA	NA	NA	NA	NA	1	NA	2	NA	NA	NA	NA	105;905;2655	NA	NA	NA	NA	21302.1	16	14.32	15.16	-90.15	-92.33	-91.24	27	168.21	27	0.12	101.14	196.02	1378.91	1684.78	NA	NA	NA	NA	NA	NA	NA	NA	Rthrdntt	NA	9.5.512	9	5	512	NA	NA	NA	NA	NA	NA	NA	NA
7393	FALSE	Reithrodontomys zacatecae	NA	NA	NA	NA	Mammalia	Rodentia	Cricetidae	Reithrodontomys	zacatecae	NA	NA	NA	NA	NA	NA	NA	NA	NA	NA	NA	NA	NA	NA	NA	NA	NA	NA	NA	NA	NA	1	NA	NA	NA	NA	NA	NA	NA	NA	NA	NA	2	NA	NA	NA	NA	NA	NA	NA	NA	NA	NA	NA	1	NA	2	NA	NA	NA	NA	905	NA	NA	NA	NA	212008.52	30.45	18.79	24.62	-101.17	-108.81	-104.99	2	34.73	2	0.1	51.24	149.77	707.02	1349.7	NA	NA	NA	NA	NA	NA	NA	NA	Rtz	NA	9.5.513	9	5	513	NA	NA	NA	NA	NA	NA	NA	NA
7394	FALSE	Rhabdomys dilectus	NA	NA	NA	NA	Mammalia	Rodentia	Muridae	Rhabdomys	dilectus	NA	NA	NA	NA	NA	NA	NA	NA	NA	NA	NA	NA	NA	NA	NA	NA	NA	NA	NA	NA	NA	NA	NA	NA	NA	NA	NA	NA	NA	NA	NA	NA	NA	NA	NA	NA	NA	NA	NA	NA	NA	NA	NA	NA	NA	NA	NA	NA	NA	NA	NA	NA	NA	NA	NA	NA	NA	NA	NA	NA	NA	NA	NA	NA	NA	NA	NA	NA	NA	NA	NA	NA	NA	NA	NA	NA	NA	NA	NA	Rhbd	NA	9.9.602	9	9	602	NA	NA	NA	NA	NA	NA	NA	NA
7395	FALSE	Rhagamys orthodon	NA	NA	NA	NA	Mammalia	Rodentia	Muridae	Rhagamys	orthodon	NA	NA	NA	NA	NA	NA	NA	NA	NA	NA	NA	NA	NA	NA	NA	NA	NA	NA	NA	NA	NA	NA	NA	NA	NA	NA	NA	NA	NA	NA	NA	NA	NA	NA	NA	NA	NA	NA	NA	NA	NA	NA	NA	NA	NA	NA	NA	NA	NA	NA	NA	NA	NA	NA	NA	NA	NA	NA	NA	NA	NA	NA	NA	NA	NA	NA	NA	NA	NA	NA	NA	NA	NA	NA	NA	NA	NA	NA	NA	Rhgo	NA	9.9.603	9	9	603	NA	NA	NA	NA	NA	NA	NA	NA
7396	FALSE	Rhagomys longilingua	NA	NA	NA	NA	Mammalia	Rodentia	Cricetidae	Rhagomys	longilingua	NA	NA	NA	NA	NA	NA	NA	NA	NA	NA	NA	NA	NA	NA	NA	NA	NA	NA	NA	NA	NA	NA	NA	NA	NA	NA	NA	NA	NA	NA	NA	NA	NA	NA	NA	NA	NA	NA	NA	NA	NA	NA	NA	NA	NA	NA	NA	NA	NA	NA	NA	NA	NA	NA	NA	NA	NA	NA	NA	NA	NA	NA	NA	NA	NA	NA	NA	NA	NA	NA	NA	NA	NA	NA	NA	NA	NA	NA	NA	Rhgl	NA	9.5.514	9	5	514	NA	NA	NA	NA	NA	NA	NA	NA
7397	FALSE	Rhagomys rufescens	NA	NA	NA	NA	Mammalia	Rodentia	Cricetidae	Rhagomys	rufescens	NA	NA	NA	NA	NA	NA	NA	NA	NA	NA	NA	NA	NA	NA	NA	NA	NA	NA	NA	NA	NA	NA	21.2	NA	NA	NA	NA	NA	NA	NA	NA	NA	1	NA	NA	NA	NA	NA	NA	NA	NA	NA	NA	NA	NA	NA	2	NA	NA	NA	NA	905;2655	NA	NA	NA	NA	32243.17	-21.82	-23.38	-22.6	-41.59	-44.95	-43.27	34	552	39	0.04	141.09	195.32	1220.17	1415.41	NA	NA	NA	NA	NA	NA	NA	NA	Rhgr	NA	9.5.515	9	5	515	NA	NA	NA	NA	NA	NA	NA	NA
7398	FALSE	Rheithrosciurus macrotis	NA	NA	NA	NA	Mammalia	Rodentia	Sciuridae	Rheithrosciurus	macrotis	NA	NA	NA	NA	NA	NA	NA	NA	NA	NA	NA	NA	NA	NA	NA	NA	NA	NA	NA	NA	NA	NA	1353.27	NA	406.5	NA	NA	NA	NA	NA	NA	NA	1	NA	NA	NA	NA	NA	NA	NA	NA	NA	NA	NA	NA	NA	1	NA	NA	NA	NA	2152;2655	NA	NA	NA	NA	580501.1	6.26	-3.26	1.49	118.99	109.11	114.05	1	20.89	3	0.17	268.03	242.17	1677.18	1699.34	NA	NA	NA	NA	NA	NA	NA	NA	Rhtm	NA	9.13.180	9	13	180	NA	NA	NA	NA	NA	NA	NA	NA
7399	FALSE	Rheomys mexicanus	NA	NA	NA	NA	Mammalia	Rodentia	Cricetidae	Rheomys	mexicanus	NA	NA	NA	NA	NA	NA	NA	NA	NA	NA	NA	NA	NA	NA	NA	NA	NA	NA	NA	NA	NA	NA	40	NA	NA	NA	NA	NA	NA	2	NA	NA	2	NA	NA	NA	NA	NA	NA	NA	NA	NA	NA	NA	NA	NA	1	3	NA	NA	NA	905;2151;2655	NA	NA	NA	NA	14942.63	16.88	16.11	16.49	-94.52	-96.76	-95.64	9	35.1	9	0.02	91.79	198.4	1028.63	1739.41	NA	NA	NA	NA	NA	NA	NA	NA	Rhmm	NA	9.5.516	9	5	516	NA	NA	NA	NA	NA	NA	NA	NA
7400	FALSE	Rheomys raptor	NA	NA	NA	NA	Mammalia	Rodentia	Cricetidae	Rheomys	raptor	NA	NA	NA	NA	NA	NA	NA	NA	NA	NA	NA	NA	NA	NA	NA	NA	NA	NA	NA	NA	NA	NA	38	NA	NA	NA	NA	NA	NA	NA	NA	NA	2	NA	NA	NA	0.97	NA	NA	NA	NA	NA	NA	NA	NA	NA	1	NA	NA	NA	NA	1297;2151;2655	NA	NA	NA	NA	1835.2	8.93	7.72	8.32	-77.53	-80.21	-78.87	3	50.95	3	0.03	194.5	248.24	1527.51	1793.41	NA	NA	NA	NA	NA	NA	NA	NA	Rhmr	NA	9.5.517	9	5	517	NA	NA	NA	NA	NA	NA	NA	NA
7401	FALSE	Rheomys thomasi	NA	NA	NA	NA	Mammalia	Rodentia	Cricetidae	Rheomys	thomasi	NA	NA	NA	NA	NA	NA	NA	NA	NA	NA	NA	NA	NA	NA	NA	NA	NA	NA	NA	NA	NA	NA	40	NA	NA	NA	NA	NA	NA	2	NA	NA	2	NA	NA	NA	0.97	NA	NA	NA	NA	NA	NA	NA	NA	NA	1	3	NA	NA	NA	905;1297;2151;2655	NA	NA	NA	NA	25340.02	17.45	13.55	15.5	-88.15	-93.25	-90.7	24	167.72	34.5	0.1	125.05	214.85	1271.9	1685.41	NA	NA	NA	NA	NA	NA	NA	NA	Rhmt	NA	9.5.518	9	5	518	NA	NA	NA	NA	NA	NA	NA	NA
7402	FALSE	Rheomys underwoodi	NA	NA	NA	NA	Mammalia	Rodentia	Cricetidae	Rheomys	underwoodi	NA	NA	NA	NA	NA	NA	NA	NA	NA	NA	NA	NA	NA	NA	NA	NA	NA	NA	NA	NA	NA	NA	NA	NA	NA	NA	NA	NA	NA	1	NA	NA	2	NA	NA	NA	NA	NA	NA	NA	NA	NA	NA	NA	NA	NA	1	3	NA	NA	NA	2151	NA	NA	NA	NA	11619.42	10.55	8.88	9.71	-82.4	-84.27	-83.34	9	50.13	9	0.13	293.09	262.72	1435.81	1684.49	NA	NA	NA	NA	NA	NA	NA	NA	Rhmu	NA	9.5.519	9	5	519	NA	NA	NA	NA	NA	NA	NA	NA
7403	FALSE	Rhinolophus acuminatus	NA	NA	NA	NA	Mammalia	Chiroptera	Rhinolophidae	Rhinolophus	acuminatus	NA	NA	NA	NA	NA	NA	NA	NA	NA	NA	NA	NA	NA	NA	NA	NA	NA	NA	NA	NA	NA	NA	12.1	49.62	NA	NA	NA	NA	NA	1	NA	NA	1	NA	NA	NA	1	NA	NA	NA	NA	NA	NA	NA	NA	NA	2	3	NA	NA	NA	76;196;679;1439;1621;1658;2151;2655	NA	NA	NA	NA	486496.76	15.94	-8.96	3.49	123.56	97.05	110.31	3	300.57	9	0.1	195.82	251.74	1393.64	1727.89	NA	NA	NA	NA	NA	NA	NA	NA	Rhnlphsac	NA	8.6.7	8	6	7	NA	NA	NA	NA	NA	NA	NA	NA
7404	FALSE	Rhinolophus adami	NA	NA	NA	NA	Mammalia	Chiroptera	Rhinolophidae	Rhinolophus	adami	NA	NA	NA	NA	NA	NA	NA	NA	NA	NA	NA	NA	NA	NA	NA	NA	NA	NA	NA	NA	NA	NA	NA	48.99	NA	NA	NA	NA	NA	NA	NA	NA	1	NA	NA	NA	NA	NA	NA	NA	NA	NA	NA	NA	NA	NA	2	NA	NA	NA	NA	1658;2151	17.41	NA	NA	NA	1569.81	-3.77	-4.17	-3.97	14.68	14.24	14.46	2	11.24	2	0.04	129.5	240.49	1122.25	1450.5	NA	NA	NA	NA	NA	NA	NA	NA	Rhnlphsad	NA	8.6.8	8	6	8	NA	NA	NA	NA	NA	NA	NA	NA
7405	FALSE	Rhinolophus affinis	NA	NA	NA	NA	Mammalia	Chiroptera	Rhinolophidae	Rhinolophus	affinis	NA	NA	NA	NA	NA	NA	NA	NA	NA	NA	NA	NA	NA	NA	NA	NA	NA	NA	NA	NA	NA	NA	13.7	52.17	NA	NA	NA	NA	NA	1	NA	NA	1	NA	NA	NA	0.99	2	NA	NA	NA	NA	NA	NA	NA	NA	2	3	NA	NA	NA	196;679;1297;1621;1658;2151;2655;2719	NA	NA	NA	NA	5563218.26	33.18	-10.32	11.43	123.16	77.55	100.35	1	211.49	8	0.08	150.25	191.86	1133.43	1336.57	NA	NA	NA	NA	NA	NA	NA	NA	Rhnlphsaf	NA	8.6.9	8	6	9	NA	NA	NA	NA	NA	NA	NA	NA
7406	FALSE	Rhinolophus arcuatus	NA	NA	NA	NA	Mammalia	Chiroptera	Rhinolophidae	Rhinolophus	arcuatus	NA	NA	NA	NA	NA	NA	NA	NA	NA	NA	NA	NA	NA	NA	NA	NA	NA	NA	NA	NA	NA	NA	8.98	45.74	NA	NA	NA	NA	NA	1	NA	NA	1	NA	NA	NA	NA	NA	NA	NA	NA	NA	NA	NA	NA	NA	2	3	NA	NA	NA	679;1439;1658;2151;2655	NA	NA	NA	NA	326282.65	18.65	-7.97	5.34	145.32	100.18	122.75	1	173.21	5	0.11	247.96	226.12	1556.3	1713.29	NA	NA	NA	NA	NA	NA	NA	NA	Rhnlphsar	NA	8.6.10	8	6	10	NA	NA	NA	NA	NA	NA	NA	NA
7407	FALSE	Rhinolophus beddomei	NA	NA	NA	NA	Mammalia	Chiroptera	Rhinolophidae	Rhinolophus	beddomei	NA	NA	NA	NA	NA	NA	NA	NA	NA	NA	NA	NA	NA	NA	NA	NA	NA	NA	NA	NA	NA	NA	NA	59.08	NA	NA	NA	NA	NA	NA	NA	NA	NA	NA	NA	NA	NA	NA	NA	NA	NA	NA	NA	NA	1	NA	NA	NA	NA	NA	NA	83;428	29.78	NA	NA	NA	285940.98	19.13	5.91	12.52	81.7	72.85	77.27	94	370.24	128	0.06	121.02	257.44	965.54	1617.7	NA	NA	NA	NA	NA	NA	NA	NA	Rhnlphsbd	NA	8.6.11	8	6	11	NA	NA	NA	NA	NA	NA	NA	NA
7408	FALSE	Rhinolophus blasii	NA	NA	NA	NA	Mammalia	Chiroptera	Rhinolophidae	Rhinolophus	blasii	NA	NA	NA	91.24	NA	NA	NA	NA	NA	NA	NA	NA	NA	NA	NA	NA	NA	NA	NA	NA	NA	NA	10.29	44.49	NA	NA	NA	NA	NA	1	NA	91.24	1	NA	NA	NA	NA	NA	NA	NA	NA	NA	NA	NA	NA	NA	2	3	NA	NA	NA	679;1257;1297;1658;2151;2622;2655	NA	NA	NA	NA	2904720.18	46.58	-28.08	9.24	74.66	-7.13	33.76	1	77.22	5	0.12	44.75	160.52	507.11	1244.55	NA	NA	NA	NA	NA	NA	NA	NA	Rhnlphsbl	NA	8.6.12	8	6	12	NA	NA	NA	NA	NA	NA	NA	NA
7409	FALSE	Rhinolophus bocharicus	NA	NA	NA	NA	Mammalia	Chiroptera	Rhinolophidae	Rhinolophus	bocharicus	NA	NA	NA	NA	NA	NA	NA	NA	NA	NA	NA	NA	NA	NA	NA	NA	NA	NA	NA	NA	NA	NA	15.05	NA	NA	NA	NA	NA	NA	NA	NA	NA	NA	NA	NA	NA	NA	NA	NA	NA	NA	NA	NA	NA	NA	NA	NA	NA	NA	NA	NA	2622	NA	NA	NA	NA	149108.19	41.43	35.34	38.39	72.08	62.72	67.4	5	93.57	10	0.16	19.81	116.04	269.33	967.66	NA	NA	NA	NA	NA	NA	NA	NA	Rhnlphsbc	NA	8.6.13	8	6	13	NA	NA	NA	NA	NA	NA	NA	NA
7410	FALSE	Rhinolophus borneensis	NA	NA	NA	NA	Mammalia	Chiroptera	Rhinolophidae	Rhinolophus	borneensis	NA	NA	NA	NA	NA	NA	NA	NA	NA	NA	NA	NA	NA	NA	NA	NA	NA	NA	NA	NA	NA	NA	NA	44	NA	NA	NA	NA	NA	1	NA	NA	1	NA	NA	NA	NA	NA	NA	NA	NA	NA	NA	NA	NA	NA	2	3	NA	NA	NA	679;1658;2151	12.8	NA	NA	NA	988154.55	22.38	-7.98	7.2	124.98	100.04	112.51	1	94.57	4	0.15	223.55	242.31	1500.77	1636.19	NA	NA	NA	NA	NA	NA	NA	NA	Rhnlphsbr	NA	8.6.14	8	6	14	NA	NA	NA	NA	NA	NA	NA	NA
7411	FALSE	Rhinolophus canuti	NA	NA	NA	NA	Mammalia	Chiroptera	Rhinolophidae	Rhinolophus	canuti	NA	NA	NA	NA	NA	NA	NA	NA	NA	NA	NA	NA	NA	NA	NA	NA	NA	NA	NA	NA	NA	NA	NA	49.5	NA	NA	NA	NA	NA	1	NA	NA	1	NA	NA	NA	NA	NA	NA	NA	NA	NA	NA	NA	NA	NA	2	3	NA	NA	NA	679;1658;2151	17.94	NA	NA	NA	54571.58	-6.55	-9.26	-7.9	126.67	107.11	116.89	29	651.34	39	0.05	181.58	241.43	1333.53	1575.59	NA	NA	NA	NA	NA	NA	NA	NA	Rhnlphscnt	NA	8.6.15	8	6	15	NA	NA	NA	NA	NA	NA	NA	NA
7412	FALSE	Rhinolophus capensis	NA	NA	NA	NA	Mammalia	Chiroptera	Rhinolophidae	Rhinolophus	capensis	NA	NA	NA	107.97	NA	NA	NA	NA	NA	NA	NA	NA	NA	NA	NA	NA	NA	NA	NA	NA	NA	NA	12.87	49.5	NA	NA	197.7	NA	NA	NA	NA	107.97	1	NA	NA	NA	0.99	1	NA	NA	NA	NA	NA	396.23	NA	NA	2	NA	60.41	NA	NA	196;281;283;1297;1658;2151;2655;2900	NA	NA	NA	NA	213936.79	-28.03	-34.83	-31.43	28.86	16.45	22.66	0	46.67	1	0.09	29.75	159.55	445.36	1108.92	NA	NA	NA	NA	NA	NA	1.08556164383562	NA	Rhnlphscp	NA	8.6.16	8	6	16	NA	NA	NA	NA	NA	NA	NA	NA
7413	FALSE	Rhinolophus celebensis	NA	NA	NA	NA	Mammalia	Chiroptera	Rhinolophidae	Rhinolophus	celebensis	NA	NA	NA	NA	NA	NA	NA	NA	NA	NA	NA	NA	NA	NA	NA	NA	NA	NA	NA	NA	NA	NA	NA	41.49	NA	NA	NA	NA	NA	1	NA	NA	1	NA	NA	NA	NA	NA	NA	NA	NA	NA	NA	NA	NA	NA	2	3	NA	NA	NA	679;1658;2151	10.82	NA	NA	NA	304227.1	4.54	-8.84	-2.14	126.92	105.2	116.06	17	374.65	19	0.06	215.32	228.05	1570.66	1762.3	NA	NA	NA	NA	NA	NA	NA	NA	Rhnlphsclb	NA	8.6.17	8	6	17	NA	NA	NA	NA	NA	NA	NA	NA
7414	FALSE	Rhinolophus clivosus	NA	NA	NA	NA	Mammalia	Chiroptera	Rhinolophidae	Rhinolophus	clivosus	NA	NA	NA	NA	NA	NA	NA	NA	NA	NA	NA	NA	NA	NA	NA	NA	NA	NA	NA	NA	NA	NA	NA	NA	NA	NA	NA	NA	NA	NA	NA	NA	NA	NA	NA	NA	NA	NA	NA	NA	NA	NA	NA	NA	NA	NA	NA	NA	NA	NA	NA	NA	NA	NA	NA	NA	15704451.72	37.34	-34.83	1.25	51.41	-4.17	23.62	0	32.02	0	0.13	54.43	218.35	616.52	1425.1	NA	NA	NA	NA	NA	NA	NA	NA	Rhnlphsclv	NA	8.6.18	8	6	18	NA	NA	NA	NA	NA	NA	NA	NA
7415	FALSE	Rhinolophus coelophyllus	NA	NA	NA	NA	Mammalia	Chiroptera	Rhinolophidae	Rhinolophus	coelophyllus	NA	NA	NA	NA	NA	NA	NA	NA	NA	NA	NA	NA	NA	NA	NA	NA	NA	NA	NA	NA	NA	NA	7.07	43	NA	NA	NA	NA	NA	1	NA	NA	1	NA	NA	NA	NA	NA	NA	NA	NA	NA	NA	NA	NA	NA	2	3	NA	NA	NA	196;679;1658;2151;2622;2655	NA	NA	NA	NA	833679.42	22.63	3.4	13.01	105.61	95.77	100.69	3	103.1	9	0.07	162.03	244.96	1183.34	1623.94	NA	NA	NA	NA	NA	NA	NA	NA	Rhnlphsclp	NA	8.6.19	8	6	19	NA	NA	NA	NA	NA	NA	NA	NA
7416	FALSE	Rhinolophus cognatus	NA	NA	NA	NA	Mammalia	Chiroptera	Rhinolophidae	Rhinolophus	cognatus	NA	NA	NA	NA	NA	NA	NA	NA	NA	NA	NA	NA	NA	NA	NA	NA	NA	NA	NA	NA	NA	NA	NA	39.5	NA	NA	NA	NA	NA	1	NA	NA	1	NA	NA	NA	NA	NA	NA	NA	NA	NA	NA	NA	NA	NA	2	3	NA	NA	NA	679;1658;2151	9.4	NA	NA	NA	4533.32	13.57	11.47	12.52	94.3	92.52	93.41	41	50.77	41	0.21	215	268	NA	NA	NA	NA	NA	NA	NA	NA	NA	NA	Rhnlphscg	NA	8.6.20	8	6	20	NA	NA	NA	NA	NA	NA	NA	NA
7417	FALSE	Rhinolophus convexus	NA	NA	NA	NA	Mammalia	Chiroptera	Rhinolophidae	Rhinolophus	convexus	NA	NA	NA	NA	NA	NA	NA	NA	NA	NA	NA	NA	NA	NA	NA	NA	NA	NA	NA	NA	NA	NA	NA	NA	NA	NA	NA	NA	NA	NA	NA	NA	NA	NA	NA	NA	NA	NA	NA	NA	NA	NA	NA	NA	NA	NA	NA	NA	NA	NA	NA	NA	NA	NA	NA	NA	15474.94	20.16	3.75	11.95	102.69	100.94	101.82	12	49.28	12	0.11	159.36	225.8	1338.79	1570.07	NA	NA	NA	NA	NA	NA	NA	NA	Rhnlphscnv	NA	8.6.21	8	6	21	NA	NA	NA	NA	NA	NA	NA	NA
7418	FALSE	Rhinolophus cornutus	NA	NA	NA	NA	Mammalia	Chiroptera	Rhinolophidae	Rhinolophus	cornutus	NA	NA	NA	NA	NA	NA	NA	NA	NA	NA	NA	NA	NA	NA	NA	NA	NA	NA	NA	NA	NA	NA	7.27	40.5	NA	14	NA	NA	NA	1	NA	NA	1	NA	NA	NA	1	NA	NA	2.57	NA	NA	NA	NA	NA	NA	2	3	41.85	6.41	NA	185;196;679;1297;1658;1705;2151;2655;3108	NA	NA	NA	NA	365187.97	45.52	24.24	34.88	145.82	123.66	134.74	56	314.89	73	0.01	132.24	90.59	743.5	799.35	NA	NA	NA	NA	NA	NA	NA	NA	Rhnlphscrn	NA	8.6.22	8	6	22	NA	NA	NA	NA	NA	NA	NA	NA
7419	FALSE	Rhinolophus creaghi	NA	NA	NA	NA	Mammalia	Chiroptera	Rhinolophidae	Rhinolophus	creaghi	NA	NA	NA	NA	NA	NA	NA	NA	NA	NA	NA	NA	NA	NA	NA	NA	NA	NA	NA	NA	NA	NA	NA	48.5	NA	NA	NA	NA	NA	1	NA	NA	1	NA	NA	NA	NA	NA	NA	NA	NA	NA	NA	NA	NA	NA	2	3	NA	NA	NA	679;1658;2151	16.92	NA	NA	NA	134974.23	6.21	-7.24	-0.51	119.26	110.36	114.81	1	97.24	3	0.18	273.12	245.12	1689	1737.91	NA	NA	NA	NA	NA	NA	NA	NA	Rhnlphscrg	NA	8.6.23	8	6	23	NA	NA	NA	NA	NA	NA	NA	NA
7420	FALSE	Rhinolophus darlingi	NA	NA	NA	NA	Mammalia	Chiroptera	Rhinolophidae	Rhinolophus	darlingi	NA	NA	NA	NA	NA	NA	NA	NA	NA	NA	NA	NA	NA	NA	NA	NA	NA	NA	NA	NA	NA	NA	8.94	47.5	NA	NA	NA	NA	NA	NA	NA	NA	1	NA	NA	NA	1.96	NA	NA	NA	NA	NA	NA	NA	NA	NA	2	NA	NA	NA	NA	44;1297;1658;2143;2151;2622;2655;2900	NA	NA	NA	NA	6947234.73	10.84	-34.08	-11.62	40.84	7.23	24.03	0	24.2	0	0.16	67.52	209.29	750.88	1421.61	NA	NA	NA	NA	NA	NA	NA	NA	Rhnlphsdr	NA	8.6.24	8	6	24	NA	NA	NA	NA	NA	NA	NA	NA
7421	FALSE	Rhinolophus deckenii	NA	NA	NA	NA	Mammalia	Chiroptera	Rhinolophidae	Rhinolophus	deckenii	NA	NA	NA	NA	NA	NA	NA	NA	NA	NA	NA	NA	NA	NA	NA	NA	NA	NA	NA	NA	NA	NA	NA	51.5	NA	NA	NA	NA	NA	NA	NA	NA	1	NA	NA	NA	NA	NA	NA	NA	NA	NA	NA	NA	NA	NA	2	NA	NA	NA	NA	1658;2151	20.09	NA	NA	NA	184645.35	-3.21	-9.9	-6.56	39.95	36.1	38.03	2	85.59	2	0.15	81	245.59	1001.49	1602.2	NA	NA	NA	NA	NA	NA	NA	NA	Rhnlphsdc	NA	8.6.25	8	6	25	NA	NA	NA	NA	NA	NA	NA	NA
7422	FALSE	Rhinolophus denti	NA	NA	NA	NA	Mammalia	Chiroptera	Rhinolophidae	Rhinolophus	denti	NA	NA	NA	NA	NA	NA	NA	NA	NA	NA	NA	NA	NA	NA	NA	NA	NA	NA	NA	NA	NA	NA	6.3	40	NA	NA	NA	NA	NA	NA	NA	NA	1	NA	NA	NA	NA	NA	NA	NA	NA	NA	NA	NA	NA	NA	2	NA	NA	NA	NA	1658;2151;2622;2655	NA	NA	NA	NA	1723915.59	11.51	-30.47	-9.47	33.91	-12.91	10.5	0	10.71	0	0.11	53.11	212.22	570.34	1407.44	NA	NA	NA	NA	NA	NA	NA	NA	Rhnlphsdn	NA	8.6.26	8	6	26	NA	NA	NA	NA	NA	NA	NA	NA
7423	FALSE	Rhinolophus eloquens	NA	NA	NA	NA	Mammalia	Chiroptera	Rhinolophidae	Rhinolophus	eloquens	NA	NA	NA	NA	NA	NA	NA	NA	NA	NA	NA	NA	NA	NA	NA	NA	NA	NA	NA	NA	NA	NA	19.15	57	NA	NA	NA	NA	NA	1	NA	NA	1	NA	NA	NA	NA	NA	NA	NA	NA	NA	NA	NA	NA	NA	2	3	NA	NA	NA	196;1658;2151;2655;2719	NA	NA	NA	NA	560935.75	6.38	-6.47	-0.04	43.6	28.75	36.18	1	91.85	4	0.11	85.48	224.68	1124.83	1579.27	NA	NA	NA	NA	NA	NA	NA	NA	Rhnlphsel	NA	8.6.27	8	6	27	NA	NA	NA	NA	NA	NA	NA	NA
7424	FALSE	Rhinolophus euryotis	NA	NA	NA	NA	Mammalia	Chiroptera	Rhinolophidae	Rhinolophus	euryotis	NA	NA	NA	NA	NA	NA	NA	NA	NA	NA	NA	NA	NA	NA	NA	NA	NA	NA	NA	NA	NA	NA	14.3	56	NA	NA	NA	NA	NA	1	NA	NA	1	NA	NA	NA	NA	NA	NA	NA	NA	NA	NA	NA	NA	NA	2	3	NA	NA	NA	76;679;1658;2151;2622;2655	NA	NA	NA	NA	440225.16	2.22	-10.43	-4.1	152.97	118.75	135.86	1	48.95	2	0.09	260.02	223.08	1704.78	1755.65	NA	NA	NA	NA	NA	NA	NA	NA	Rhnlphseryt	NA	8.6.28	8	6	28	NA	NA	NA	NA	NA	NA	NA	NA
7425	FALSE	Rhinolophus formosae	NA	NA	NA	NA	Mammalia	Chiroptera	Rhinolophidae	Rhinolophus	formosae	NA	NA	NA	NA	NA	NA	NA	NA	NA	NA	NA	NA	NA	NA	NA	NA	NA	NA	NA	NA	NA	NA	NA	NA	NA	NA	NA	NA	NA	NA	NA	NA	NA	NA	NA	NA	NA	NA	NA	NA	NA	NA	NA	NA	NA	NA	NA	NA	NA	NA	NA	NA	NA	NA	NA	NA	24880.25	25.19	21.96	23.58	121.58	120.14	120.86	70	737.05	70	0.03	160.08	164.56	NA	NA	NA	NA	NA	NA	NA	NA	NA	NA	Rhnlphsfrm	NA	8.6.29	8	6	29	NA	NA	NA	NA	NA	NA	NA	NA
7426	FALSE	Rhinolophus fumigatus	NA	NA	NA	NA	Mammalia	Chiroptera	Rhinolophidae	Rhinolophus	fumigatus	NA	NA	NA	92.54	NA	NA	NA	NA	NA	NA	NA	NA	NA	NA	NA	NA	NA	NA	NA	NA	NA	NA	13.09	53.5	NA	NA	NA	NA	NA	1	NA	92.54	1	NA	NA	NA	0.99	1	NA	NA	NA	NA	NA	NA	NA	NA	2	3	60.41	NA	NA	44;1257;1297;1658;2143;2151;2622;2655;2900	NA	NA	NA	NA	11664438.1	18.63	-29.7	-5.53	44.06	-16.81	13.62	0	32.82	1	0.13	86.95	235.97	883.56	1537.53	NA	NA	NA	NA	NA	NA	NA	NA	Rhnlphsfm	NA	8.6.30	8	6	30	NA	NA	NA	NA	NA	NA	NA	NA
7427	FALSE	Rhinolophus guineensis	NA	NA	NA	NA	Mammalia	Chiroptera	Rhinolophidae	Rhinolophus	guineensis	NA	NA	NA	NA	NA	NA	NA	NA	NA	NA	NA	NA	NA	NA	NA	NA	NA	NA	NA	NA	NA	NA	NA	46.5	NA	NA	NA	NA	NA	NA	NA	NA	1	NA	NA	NA	NA	NA	NA	NA	NA	NA	NA	NA	NA	NA	2	NA	NA	NA	NA	1658;2151	15	NA	NA	NA	116184.31	12.7	7.16	9.93	-8.3	-15.8	-12.05	3	31	8	0.07	187.1	253.96	1052.6	1481.43	NA	NA	NA	NA	NA	NA	NA	NA	Rhng	NA	8.6.31	8	6	31	NA	NA	NA	NA	NA	NA	NA	NA
7428	FALSE	Rhinolophus hildebrandtii	NA	NA	NA	NA	Mammalia	Chiroptera	Rhinolophidae	Rhinolophus	hildebrandtii	NA	NA	NA	92.54	NA	NA	NA	NA	NA	NA	NA	NA	NA	NA	NA	NA	NA	NA	NA	NA	NA	NA	25.99	64.35	NA	NA	NA	NA	NA	1	NA	92.54	1	NA	NA	NA	0.99	1	NA	NA	NA	NA	506	NA	NA	NA	2	3	NA	NA	NA	44;196;1257;1297;1658;1784;1863;2143;2151;2235;2622;2655;2719;2900	NA	NA	NA	NA	4302227.38	7.22	-25.92	-9.34	42.95	24.04	33.49	0	40.66	2	0.15	76.19	222.01	889.15	1504.27	NA	NA	NA	NA	NA	NA	NA	NA	Rhnlphshld	NA	8.6.32	8	6	32	NA	NA	NA	NA	NA	NA	NA	NA
7429	FALSE	Rhinolophus hilli	NA	NA	NA	NA	Mammalia	Chiroptera	Rhinolophidae	Rhinolophus	hilli	NA	NA	NA	NA	NA	NA	NA	NA	NA	NA	NA	NA	NA	NA	NA	NA	NA	NA	NA	NA	NA	NA	13.6	53.08	60.86	NA	NA	NA	NA	NA	NA	NA	NA	NA	NA	NA	NA	NA	NA	NA	18.77	NA	NA	NA	NA	NA	NA	NA	NA	NA	NA	23;2642	NA	NA	0.62	NA	5351.09	-2.04	-2.72	-2.38	29.86	28.87	29.36	139	239.32	139	-0.05	106.5	178.16	1250	1513.49	NA	NA	NA	NA	NA	NA	NA	NA	Rhinlphshll	NA	8.6.33	8	6	33	NA	NA	NA	NA	NA	NA	NA	NA
7430	FALSE	Rhinolophus hillorum	NA	NA	NA	NA	Mammalia	Chiroptera	Rhinolophidae	Rhinolophus	hillorum	NA	NA	NA	NA	NA	NA	NA	NA	NA	NA	NA	NA	NA	NA	NA	NA	NA	NA	NA	NA	NA	NA	NA	NA	NA	NA	NA	NA	NA	NA	NA	NA	NA	NA	NA	NA	NA	NA	NA	NA	NA	NA	NA	NA	NA	NA	NA	NA	NA	NA	NA	NA	NA	NA	NA	NA	202441.4	8.56	4.85	6.71	13.49	-9.88	1.8	5	53.43	6	0.11	145.65	244.07	1135.29	1513.67	NA	NA	NA	NA	NA	NA	NA	NA	Rhnlphshllr	NA	8.6.34	8	6	34	NA	NA	NA	NA	NA	NA	NA	NA
7431	FALSE	Rhinolophus imaizumii	NA	NA	NA	NA	Mammalia	Chiroptera	Rhinolophidae	Rhinolophus	imaizumii	NA	NA	NA	NA	NA	NA	NA	NA	NA	NA	NA	NA	NA	NA	NA	NA	NA	NA	NA	NA	NA	NA	NA	41.49	NA	NA	NA	NA	NA	1	NA	NA	1	NA	NA	NA	NA	NA	NA	NA	NA	NA	NA	NA	NA	NA	2	3	NA	NA	NA	679;1658;2151	10.82	NA	NA	NA	523.44	24.6	24.24	24.42	124.34	123.66	124	365	365	365	0.04	NA	NA	NA	NA	NA	NA	NA	NA	NA	NA	NA	NA	Rhnlphsim	NA	8.6.35	8	6	35	NA	NA	NA	NA	NA	NA	NA	NA
7432	FALSE	Rhinolophus inops	NA	NA	NA	NA	Mammalia	Chiroptera	Rhinolophidae	Rhinolophus	inops	NA	NA	NA	NA	NA	NA	NA	NA	NA	NA	NA	NA	NA	NA	NA	NA	NA	NA	NA	NA	NA	NA	13.65	53.5	NA	NA	NA	NA	NA	1	NA	NA	1	NA	NA	NA	NA	NA	NA	NA	NA	NA	NA	NA	NA	NA	2	3	NA	NA	NA	679;1439;1658;2151;2655	NA	NA	NA	NA	119027.88	17.1	5.55	11.32	126.6	120.86	123.73	33	184.68	49	0.1	179.22	241.55	1515.64	1726.7	NA	NA	NA	NA	NA	NA	NA	NA	Rhnlphsin	NA	8.6.36	8	6	36	NA	NA	NA	NA	NA	NA	NA	NA
7433	FALSE	Rhinolophus keyensis	NA	NA	NA	NA	Mammalia	Chiroptera	Rhinolophidae	Rhinolophus	keyensis	NA	NA	NA	NA	NA	NA	NA	NA	NA	NA	NA	NA	NA	NA	NA	NA	NA	NA	NA	NA	NA	NA	6.26	43.74	NA	NA	NA	NA	NA	NA	NA	NA	1	NA	NA	NA	1	NA	NA	NA	NA	NA	NA	NA	NA	NA	2	NA	NA	NA	NA	76;1621;1658;2151;2655	NA	NA	NA	NA	70406.34	2.6	-10.37	-3.88	132.74	104.31	118.53	5	87.8	5	0.07	212.21	243.55	NA	NA	NA	NA	NA	NA	NA	NA	NA	NA	Rhk	NA	8.6.37	8	6	37	NA	NA	NA	NA	NA	NA	NA	NA
7434	FALSE	Rhinolophus landeri	NA	NA	NA	NA	Mammalia	Chiroptera	Rhinolophidae	Rhinolophus	landeri	NA	NA	NA	119.61	NA	NA	NA	NA	NA	NA	NA	NA	NA	NA	NA	NA	NA	NA	NA	NA	NA	NA	9.39	41.99	NA	NA	NA	NA	NA	1	NA	119.61	1	NA	NA	NA	0.99	NA	NA	NA	NA	NA	NA	NA	NA	NA	2	3	60.41	NA	NA	44;196;1297;1658;1988;2143;2151;2655;2719;2900	NA	NA	NA	NA	12933273.28	17.87	-30.41	-6.27	43.22	-16.82	13.2	0	38.56	1	0.14	105.04	239.5	1025.12	1544.59	NA	NA	NA	NA	NA	NA	NA	NA	Rhnlphsln	NA	8.6.38	8	6	38	NA	NA	NA	NA	NA	NA	NA	NA
7435	FALSE	Rhinolophus lepidus	NA	NA	NA	NA	Mammalia	Chiroptera	Rhinolophidae	Rhinolophus	lepidus	NA	NA	NA	NA	NA	NA	NA	NA	NA	NA	NA	NA	NA	NA	NA	NA	NA	NA	NA	NA	NA	NA	5.46	40	NA	NA	NA	NA	NA	1	NA	NA	1	NA	NA	NA	1	NA	NA	NA	NA	NA	NA	NA	NA	NA	2	3	NA	NA	NA	196;679;1297;1658;2151;2655;2719	NA	NA	NA	NA	3486146.34	36.63	-0.44	18.09	102.93	64.84	83.88	1	284.24	14	0.1	104.9	216.1	826.49	1384.63	NA	NA	NA	NA	NA	NA	NA	NA	Rhnlphslp	NA	8.6.39	8	6	39	NA	NA	NA	NA	NA	NA	NA	NA
7436	FALSE	Rhinolophus luctus	NA	NA	NA	NA	Mammalia	Chiroptera	Rhinolophidae	Rhinolophus	luctus	NA	NA	NA	NA	NA	NA	NA	NA	NA	NA	NA	NA	NA	NA	NA	NA	NA	NA	NA	NA	NA	NA	34.07	67.5	NA	NA	NA	NA	NA	1	NA	NA	1	NA	NA	NA	0.99	NA	NA	NA	NA	NA	NA	NA	NA	NA	2	3	NA	NA	NA	196;679;1297;1658;2151;2655;2719	NA	NA	NA	NA	6885843.77	32.03	-8.84	11.59	120.11	73.63	96.87	1	236.75	8	0.09	149	215.07	1092.37	1422.49	NA	NA	NA	NA	NA	NA	NA	NA	Rhnlphslc	NA	8.6.40	8	6	40	NA	NA	NA	NA	NA	NA	NA	NA
7437	FALSE	Rhinolophus maclaudi	NA	NA	NA	NA	Mammalia	Chiroptera	Rhinolophidae	Rhinolophus	maclaudi	NA	NA	NA	NA	NA	NA	NA	NA	NA	NA	NA	NA	NA	NA	NA	NA	NA	NA	NA	NA	NA	NA	NA	63.03	NA	NA	NA	NA	NA	NA	NA	NA	1	NA	NA	NA	0.98	NA	NA	NA	NA	NA	NA	NA	NA	NA	2	NA	NA	NA	NA	1297;1658;2151;2642;2655	35.84	NA	NA	NA	123994.44	10.25	6.54	8.4	10.07	-13.65	-1.79	3	66.4	18	0.07	182.55	257.93	1035.41	1557.86	NA	NA	NA	NA	NA	NA	NA	NA	Rhnlphsmcl	NA	8.6.41	8	6	41	NA	NA	NA	NA	NA	NA	NA	NA
7438	FALSE	Rhinolophus macrotis	NA	NA	NA	NA	Mammalia	Chiroptera	Rhinolophidae	Rhinolophus	macrotis	NA	NA	NA	NA	NA	NA	NA	NA	NA	NA	NA	NA	NA	NA	NA	NA	NA	NA	NA	NA	NA	NA	6.18	41.99	NA	NA	NA	NA	NA	1	NA	NA	1	NA	NA	NA	0.98	NA	NA	NA	NA	NA	NA	NA	NA	NA	2	3	NA	NA	NA	76;196;679;1297;1439;1658;2151;2655	NA	NA	NA	NA	1278790.8	34.77	7.8	21.28	125.2	72.85	99.02	0	172.03	4	0.08	131.15	129.96	987.58	1137.55	NA	NA	NA	NA	NA	NA	NA	NA	Rhnlphsmcr	NA	8.6.42	8	6	42	NA	NA	NA	NA	NA	NA	NA	NA
7439	FALSE	Rhinolophus madurensis	NA	NA	NA	NA	Mammalia	Chiroptera	Rhinolophidae	Rhinolophus	madurensis	NA	NA	NA	NA	NA	NA	NA	NA	NA	NA	NA	NA	NA	NA	NA	NA	NA	NA	NA	NA	NA	NA	NA	NA	NA	NA	NA	NA	NA	NA	NA	NA	NA	NA	NA	NA	NA	NA	NA	NA	NA	NA	NA	NA	NA	NA	NA	NA	NA	NA	NA	NA	NA	NA	NA	NA	4960.23	-6.82	-7.24	-7.03	115.57	112.67	114.12	460	635.94	460	0.02	110	269	1182	1492	NA	NA	NA	NA	NA	NA	NA	NA	Rhnlphsmd	NA	8.6.43	8	6	43	NA	NA	NA	NA	NA	NA	NA	NA
7440	FALSE	Rhinolophus maendeleo	NA	NA	NA	NA	Mammalia	Chiroptera	Rhinolophidae	Rhinolophus	maendeleo	NA	NA	NA	NA	NA	NA	NA	NA	NA	NA	NA	NA	NA	NA	NA	NA	NA	NA	NA	NA	NA	NA	NA	NA	NA	NA	NA	NA	NA	NA	NA	NA	NA	NA	NA	NA	NA	NA	NA	NA	NA	NA	NA	NA	NA	NA	NA	NA	NA	NA	NA	NA	NA	NA	NA	NA	32.56	-5.05	-5.11	-5.08	39.05	38.99	39.02	54	299	54	0.12	158	258	1220	1487	NA	NA	NA	NA	NA	NA	NA	NA	Rhnlphsmnd	NA	8.6.44	8	6	44	NA	NA	NA	NA	NA	NA	NA	NA
7441	FALSE	Rhinolophus malayanus	NA	NA	NA	NA	Mammalia	Chiroptera	Rhinolophidae	Rhinolophus	malayanus	NA	NA	NA	NA	NA	NA	NA	NA	NA	NA	NA	NA	NA	NA	NA	NA	NA	NA	NA	NA	NA	NA	6.73	41.49	NA	NA	NA	NA	NA	1	NA	NA	1	NA	NA	NA	NA	NA	NA	NA	NA	NA	NA	NA	NA	NA	2	3	NA	NA	NA	196;679;1658;2151;2465;2655	NA	NA	NA	NA	974834.21	22.25	1.26	11.75	107.06	97.36	102.21	3	132	10	0.09	155.86	238.68	1187.06	1555.76	NA	NA	NA	NA	NA	NA	NA	NA	Rhnlphsml	NA	8.6.45	8	6	45	NA	NA	NA	NA	NA	NA	NA	NA
7442	FALSE	Rhinolophus marshalli	NA	NA	NA	NA	Mammalia	Chiroptera	Rhinolophidae	Rhinolophus	marshalli	NA	NA	NA	NA	NA	NA	NA	NA	NA	NA	NA	NA	NA	NA	NA	NA	NA	NA	NA	NA	NA	NA	5.02	45.5	NA	NA	NA	NA	NA	1	NA	NA	1	NA	NA	NA	NA	NA	NA	NA	NA	NA	NA	NA	NA	NA	2	3	NA	NA	NA	679;1658;2151;2622;2655	NA	NA	NA	NA	704109.29	22.43	5.08	13.75	108.05	98.3	103.17	2	79.96	8	0.1	144.33	236.27	1128.26	1506.45	NA	NA	NA	NA	NA	NA	NA	NA	Rhnlphsmr	NA	8.6.46	8	6	46	NA	NA	NA	NA	NA	NA	NA	NA
7443	FALSE	Rhinolophus mehelyi	NA	NA	NA	NA	Mammalia	Chiroptera	Rhinolophidae	Rhinolophus	mehelyi	NA	NA	NA	NA	NA	NA	NA	NA	NA	NA	NA	NA	NA	NA	NA	NA	NA	NA	NA	NA	NA	NA	14.03	48.5	NA	NA	NA	NA	NA	1	NA	NA	1	NA	NA	NA	NA	NA	NA	NA	NA	NA	NA	NA	NA	NA	2	3	NA	NA	NA	196;679;1658;2143;2151;2622;2655	NA	NA	NA	NA	2078525.97	47.89	28.21	38.05	52.72	-9.49	21.61	1	133.41	10	0.04	47.24	123.7	451.06	961.77	NA	NA	NA	NA	NA	NA	NA	NA	Rhnlphsmh	NA	8.6.47	8	6	47	NA	NA	NA	NA	NA	NA	NA	NA
7444	FALSE	Rhinolophus mitratus	NA	NA	NA	NA	Mammalia	Chiroptera	Rhinolophidae	Rhinolophus	mitratus	NA	NA	NA	NA	NA	NA	NA	NA	NA	NA	NA	NA	NA	NA	NA	NA	NA	NA	NA	NA	NA	NA	NA	57.5	NA	NA	NA	NA	NA	NA	NA	NA	1	NA	NA	NA	NA	NA	NA	NA	NA	NA	NA	NA	NA	NA	2	NA	NA	NA	NA	1658;2151	27.55	NA	NA	NA	95.38	22.56	22.46	22.51	85.88	85.77	85.83	187	216.94	187	0.07	111	245.49	924.54	1340	NA	NA	NA	NA	NA	NA	NA	NA	Rhnlphsmt	NA	8.6.48	8	6	48	NA	NA	NA	NA	NA	NA	NA	NA
7445	FALSE	Rhinolophus monoceros	NA	NA	NA	NA	Mammalia	Chiroptera	Rhinolophidae	Rhinolophus	monoceros	NA	NA	NA	NA	NA	NA	NA	NA	NA	NA	NA	NA	NA	NA	NA	NA	NA	NA	NA	NA	NA	NA	NA	36.5	NA	NA	NA	NA	NA	1	NA	NA	1	NA	NA	NA	NA	NA	NA	NA	NA	NA	NA	NA	NA	NA	2	3	NA	NA	NA	679;1658;2151	7.49	NA	NA	NA	22395.6	25.19	21.99	23.59	121.74	120.44	121.09	70	698.42	70	0.03	160.5	165.8	NA	NA	NA	NA	NA	NA	NA	NA	NA	NA	Rhnlphsmnc	NA	8.6.49	8	6	49	NA	NA	NA	NA	NA	NA	NA	NA
7446	FALSE	Rhinolophus montanus	NA	NA	NA	NA	Mammalia	Chiroptera	Rhinolophidae	Rhinolophus	montanus	NA	NA	NA	NA	NA	NA	NA	NA	NA	NA	NA	NA	NA	NA	NA	NA	NA	NA	NA	NA	NA	NA	NA	NA	NA	NA	NA	NA	NA	NA	NA	NA	NA	NA	NA	NA	NA	NA	NA	NA	NA	NA	NA	NA	NA	NA	NA	NA	NA	NA	NA	NA	NA	NA	NA	NA	17.24	-8.76	-8.8	-8.78	125.4	125.36	125.38	84	84	84	0.18	155	247	NA	NA	NA	NA	NA	NA	NA	NA	NA	NA	Rhnlphsmnt	NA	8.6.50	8	6	50	NA	NA	NA	NA	NA	NA	NA	NA
7447	FALSE	Rhinolophus nereis	NA	NA	NA	NA	Mammalia	Chiroptera	Rhinolophidae	Rhinolophus	nereis	NA	NA	NA	NA	NA	NA	NA	NA	NA	NA	NA	NA	NA	NA	NA	NA	NA	NA	NA	NA	NA	NA	NA	45	NA	NA	NA	NA	NA	1	NA	NA	1	NA	NA	NA	NA	NA	NA	NA	NA	NA	NA	NA	NA	NA	2	3	NA	NA	NA	679;1658;2151	13.65	NA	NA	NA	1549.63	4.23	3.07	3.65	108.4	106.19	107.3	53	53	53	0.1	261	268	NA	NA	NA	NA	NA	NA	NA	NA	NA	NA	Rhnn	NA	8.6.51	8	6	51	NA	NA	NA	NA	NA	NA	NA	NA
7448	FALSE	Rhinolophus osgoodi	NA	NA	NA	NA	Mammalia	Chiroptera	Rhinolophidae	Rhinolophus	osgoodi	NA	NA	NA	NA	NA	NA	NA	NA	NA	NA	NA	NA	NA	NA	NA	NA	NA	NA	NA	NA	NA	NA	NA	43.5	NA	NA	NA	NA	NA	NA	NA	NA	1	NA	NA	NA	NA	NA	NA	NA	NA	NA	NA	NA	NA	NA	2	NA	NA	NA	NA	1658;2151	12.39	NA	NA	NA	1032184.17	31.4	23.88	27.64	119.29	99.71	109.5	9	223.68	66	0.06	117.52	145.58	987.38	1057.69	NA	NA	NA	NA	NA	NA	NA	NA	Rhno	NA	8.6.52	8	6	52	NA	NA	NA	NA	NA	NA	NA	NA
7449	FALSE	Rhinolophus paradoxolophus	NA	NA	NA	NA	Mammalia	Chiroptera	Rhinolophidae	Rhinolophus	paradoxolophus	NA	NA	NA	NA	NA	NA	NA	NA	NA	NA	NA	NA	NA	NA	NA	NA	NA	NA	NA	NA	NA	NA	8.17	54	NA	NA	NA	NA	NA	1	NA	NA	1	NA	NA	NA	NA	NA	NA	NA	NA	NA	NA	NA	NA	NA	2	3	NA	NA	NA	196;679;1658;2151;2622;2655	NA	NA	NA	NA	267165.44	22.69	15.53	19.11	105.77	98.84	102.31	5	95.21	12	0.1	125.4	214.98	1057.14	1365.82	NA	NA	NA	NA	NA	NA	NA	NA	Rhnlphsprd	NA	8.6.53	8	6	53	NA	NA	NA	NA	NA	NA	NA	NA
7450	FALSE	Rhinolophus pearsonii	NA	NA	NA	NA	Mammalia	Chiroptera	Rhinolophidae	Rhinolophus	pearsonii	NA	NA	NA	NA	NA	NA	NA	NA	NA	NA	NA	NA	NA	NA	NA	NA	NA	NA	NA	NA	NA	NA	11.55	52	NA	NA	NA	NA	NA	1	NA	NA	1	NA	NA	NA	NA	NA	NA	NA	NA	NA	NA	NA	NA	NA	2	3	NA	NA	NA	196;679;1658;2151;2622;2655	NA	NA	NA	NA	3427752.3	34.04	12.12	23.08	120.39	77.69	99.04	1	213.76	5	0.07	132.63	162.99	1013.68	1220.18	NA	NA	NA	NA	NA	NA	NA	NA	Rhnlphsprs	NA	8.6.54	8	6	54	NA	NA	NA	NA	NA	NA	NA	NA
7451	FALSE	Rhinolophus philippinensis	NA	NA	NA	NA	Mammalia	Chiroptera	Rhinolophidae	Rhinolophus	philippinensis	NA	NA	NA	NA	NA	NA	NA	NA	NA	NA	NA	NA	NA	NA	NA	NA	NA	NA	NA	NA	NA	NA	10.91	51	NA	NA	NA	NA	NA	1	NA	NA	1	NA	NA	NA	NA	NA	NA	NA	NA	NA	NA	NA	NA	NA	2	3	NA	NA	NA	679;1439;1658;2151;2622;2655	NA	NA	NA	NA	391836.76	18.65	-18.16	0.24	146.14	113.06	129.6	0	140.79	0	0.12	208.4	236.47	1415.02	1734.92	NA	NA	NA	NA	NA	NA	NA	NA	Rhnlphsph	NA	8.6.55	8	6	55	NA	NA	NA	NA	NA	NA	NA	NA
7452	FALSE	Rhinolophus pusillus	NA	NA	NA	NA	Mammalia	Chiroptera	Rhinolophidae	Rhinolophus	pusillus	NA	NA	NA	NA	NA	NA	NA	NA	NA	NA	NA	NA	NA	NA	NA	NA	NA	NA	NA	NA	NA	NA	5.15	37.59	NA	NA	NA	NA	NA	1	NA	NA	1	NA	NA	NA	1	NA	NA	NA	NA	NA	NA	NA	NA	NA	2	3	NA	NA	NA	83;196;679;1621;1658;2151;2655	NA	NA	NA	NA	459599.24	30.75	9.95	20.35	119.25	76.23	97.74	1	284.98	11	0.08	101.35	198.87	924.58	1349.44	NA	NA	NA	NA	NA	NA	NA	NA	Rhnlphsps	NA	8.6.56	8	6	56	NA	NA	NA	NA	NA	NA	NA	NA
7453	FALSE	Rhinolophus rex	NA	NA	NA	NA	Mammalia	Chiroptera	Rhinolophidae	Rhinolophus	rex	NA	NA	NA	NA	NA	NA	NA	NA	NA	NA	NA	NA	NA	NA	NA	NA	NA	NA	NA	NA	NA	NA	NA	60.99	NA	NA	NA	NA	NA	1	NA	NA	1	NA	NA	NA	NA	NA	NA	NA	NA	NA	NA	NA	NA	NA	2	3	NA	NA	NA	679;1658;2151	32.62	NA	NA	NA	323465.19	31.07	24.5	27.79	110.2	102.21	106.2	56	208.68	88	0.06	108.96	144.47	989.59	1042.26	NA	NA	NA	NA	NA	NA	NA	NA	Rhinolophusrex	NA	8.6.57	8	6	57	NA	NA	NA	NA	NA	NA	NA	NA
7454	FALSE	Rhinolophus robinsoni	NA	NA	NA	NA	Mammalia	Chiroptera	Rhinolophidae	Rhinolophus	robinsoni	NA	NA	NA	NA	NA	NA	NA	NA	NA	NA	NA	NA	NA	NA	NA	NA	NA	NA	NA	NA	NA	NA	8.54	44	NA	NA	NA	NA	NA	1	NA	NA	1	NA	NA	NA	NA	NA	NA	NA	NA	NA	NA	NA	NA	NA	2	3	NA	NA	NA	196;1658;2151;2655;2719	NA	NA	NA	NA	46677.33	9.14	2.42	5.78	104.54	98.78	101.66	7	122.18	8	0.08	189.82	253.19	1624.11	1810.26	NA	NA	NA	NA	NA	NA	NA	NA	Rhnlphsrb	NA	8.6.58	8	6	58	NA	NA	NA	NA	NA	NA	NA	NA
7455	FALSE	Rhinolophus rouxii	NA	NA	NA	NA	Mammalia	Chiroptera	Rhinolophidae	Rhinolophus	rouxii	NA	NA	NA	123.54	NA	NA	NA	NA	NA	NA	NA	NA	NA	NA	NA	NA	NA	NA	NA	NA	NA	NA	12.25	48.99	NA	28	735.06	NA	NA	1	NA	123.54	1	NA	NA	NA	0.99	1	60	2.86	NA	NA	NA	451.11	NA	NA	2	3	59.42	11	NA	679;1143;1145;1297;1658;2151;2367;2368;2369;2503;2655;2698	NA	NA	NA	NA	599516.17	22.36	6.37	14.36	96.66	72.73	84.69	22	372.79	70	0.07	117.75	258.78	925.29	1598.72	NA	NA	NA	NA	5	NA	1.23591780821918	NA	Rhinolophusrox	5	8.6.59	8	6	59	NA	NA	NA	NA	NA	NA	NA	NA
7456	FALSE	Rhinolophus rufus	NA	NA	NA	NA	Mammalia	Chiroptera	Rhinolophidae	Rhinolophus	rufus	NA	NA	NA	NA	NA	NA	NA	NA	NA	NA	NA	NA	NA	NA	NA	NA	NA	NA	NA	NA	NA	NA	NA	NA	NA	NA	NA	NA	NA	NA	NA	NA	NA	NA	NA	NA	NA	NA	NA	NA	NA	NA	NA	NA	NA	NA	NA	NA	NA	NA	NA	NA	NA	NA	NA	NA	224259.96	18.65	5.55	12.1	126.6	119.74	123.17	19	228.54	32	0.1	204.58	240.16	1470.06	1728	NA	NA	NA	NA	NA	NA	NA	NA	Rhnlphsrf	NA	8.6.60	8	6	60	NA	NA	NA	NA	NA	NA	NA	NA
7457	FALSE	Rhinolophus ruwenzorii	NA	NA	NA	NA	Mammalia	Chiroptera	Rhinolophidae	Rhinolophus	ruwenzorii	NA	NA	NA	NA	NA	NA	NA	NA	NA	NA	NA	NA	NA	NA	NA	NA	NA	NA	NA	NA	NA	NA	NA	56	NA	NA	NA	NA	NA	NA	NA	NA	NA	NA	NA	NA	NA	NA	NA	NA	NA	NA	NA	NA	NA	NA	NA	NA	NA	NA	NA	2642	25.54	NA	NA	NA	27684.67	1.37	-1.21	0.08	30.57	29.27	29.92	51	111.61	51	0.17	107.55	199.55	1378.38	1538.22	NA	NA	NA	NA	NA	NA	NA	NA	Rhnlphsrw	NA	8.6.61	8	6	61	NA	NA	NA	NA	NA	NA	NA	NA
7458	FALSE	Rhinolophus sakejiensis	NA	NA	NA	NA	Mammalia	Chiroptera	Rhinolophidae	Rhinolophus	sakejiensis	NA	NA	NA	NA	NA	NA	NA	NA	NA	NA	NA	NA	NA	NA	NA	NA	NA	NA	NA	NA	NA	NA	NA	NA	NA	NA	NA	NA	NA	NA	NA	NA	NA	NA	NA	NA	NA	NA	NA	NA	NA	NA	NA	NA	NA	NA	NA	NA	NA	NA	NA	NA	NA	NA	NA	NA	47.78	-11.24	-11.31	-11.28	24.38	24.31	24.34	9	9	9	0.28	111	210	953	1404	NA	NA	NA	NA	NA	NA	NA	NA	Rhnlphssk	NA	8.6.62	8	6	62	NA	NA	NA	NA	NA	NA	NA	NA
7459	FALSE	Rhinolophus sedulus	NA	NA	NA	NA	Mammalia	Chiroptera	Rhinolophidae	Rhinolophus	sedulus	NA	NA	NA	NA	NA	NA	NA	NA	NA	NA	NA	NA	NA	NA	NA	NA	NA	NA	NA	NA	NA	NA	8.74	45.99	NA	NA	NA	NA	NA	1	NA	NA	1	NA	NA	NA	NA	NA	NA	NA	NA	NA	NA	NA	NA	NA	2	3	NA	NA	NA	679;1658;2151;2622;2655	NA	NA	NA	NA	868927.45	7.03	-4.18	1.42	119.26	100.12	109.69	1	57.94	3	0.16	251.47	246.27	1681.26	1726.82	NA	NA	NA	NA	NA	NA	NA	NA	Rhnlphssd	NA	8.6.63	8	6	63	NA	NA	NA	NA	NA	NA	NA	NA
7460	FALSE	Rhinolophus shameli	NA	NA	NA	NA	Mammalia	Chiroptera	Rhinolophidae	Rhinolophus	shameli	NA	NA	NA	NA	NA	NA	NA	NA	NA	NA	NA	NA	NA	NA	NA	NA	NA	NA	NA	NA	NA	NA	9.61	44.49	NA	NA	NA	NA	NA	1	NA	NA	1	NA	NA	NA	NA	NA	NA	NA	NA	NA	NA	NA	NA	NA	2	3	NA	NA	NA	679;1658;2151;2622;2655	NA	NA	NA	NA	662383.5	23.45	11.94	17.69	107.53	95.89	101.71	5	69.8	9	0.08	141.34	239.25	1109.91	1564.68	NA	NA	NA	NA	NA	NA	NA	NA	Rhnlphsshm	NA	8.6.64	8	6	64	NA	NA	NA	NA	NA	NA	NA	NA
7461	FALSE	Rhinolophus shortridgei	NA	NA	NA	NA	Mammalia	Chiroptera	Rhinolophidae	Rhinolophus	shortridgei	NA	NA	NA	NA	NA	NA	NA	NA	NA	NA	NA	NA	NA	NA	NA	NA	NA	NA	NA	NA	NA	NA	NA	NA	NA	NA	NA	NA	NA	NA	NA	NA	NA	NA	NA	NA	NA	NA	NA	NA	NA	NA	NA	NA	NA	NA	NA	NA	NA	NA	NA	NA	NA	NA	NA	NA	13590.38	23.16	20.48	21.82	95.33	87.57	91.45	123	929.25	123	0.08	94.3	263.82	953.51	1372.8	NA	NA	NA	NA	NA	NA	NA	NA	Rhnlphsshr	NA	8.6.65	8	6	65	NA	NA	NA	NA	NA	NA	NA	NA
7462	FALSE	Rhinolophus siamensis	NA	NA	NA	NA	Mammalia	Chiroptera	Rhinolophidae	Rhinolophus	siamensis	NA	NA	NA	NA	NA	NA	NA	NA	NA	NA	NA	NA	NA	NA	NA	NA	NA	NA	NA	NA	NA	NA	NA	NA	NA	NA	NA	NA	NA	NA	NA	NA	NA	NA	NA	NA	NA	NA	NA	NA	NA	NA	NA	NA	NA	NA	NA	NA	NA	NA	NA	NA	NA	NA	NA	NA	NA	NA	NA	NA	NA	NA	NA	NA	NA	NA	NA	NA	NA	NA	NA	NA	NA	NA	NA	NA	NA	NA	NA	Rhnlphssmn	NA	8.6.66	8	6	66	NA	NA	NA	NA	NA	NA	NA	NA
7463	FALSE	Rhinolophus silvestris	NA	NA	NA	NA	Mammalia	Chiroptera	Rhinolophidae	Rhinolophus	silvestris	NA	NA	NA	NA	NA	NA	NA	NA	NA	NA	NA	NA	NA	NA	NA	NA	NA	NA	NA	NA	NA	NA	NA	52.5	NA	NA	NA	NA	NA	NA	NA	NA	1	NA	NA	NA	NA	NA	NA	NA	NA	NA	NA	NA	NA	NA	2	NA	NA	NA	NA	1658;2151	21.23	NA	NA	NA	144051.43	1.25	-4.12	-1.43	14.79	11.4	13.1	1	3.57	1	0.07	154.38	241.04	1239.21	1472.16	NA	NA	NA	NA	NA	NA	NA	NA	Rhnlphssl	NA	8.6.67	8	6	67	NA	NA	NA	NA	NA	NA	NA	NA
7464	FALSE	Rhinolophus simulator	NA	NA	NA	NA	Mammalia	Chiroptera	Rhinolophidae	Rhinolophus	simulator	NA	NA	NA	91.24	NA	NA	NA	NA	NA	NA	NA	NA	NA	NA	NA	NA	NA	NA	NA	NA	NA	NA	8.13	44.49	NA	NA	NA	NA	NA	1	NA	91.24	1	NA	NA	NA	0.99	NA	NA	NA	NA	NA	NA	NA	NA	NA	2	3	NA	NA	NA	1257;1297;1658;2151;2622;2655;2900	NA	NA	NA	NA	2950797.63	10.61	-31.12	-10.25	41	-8.8	16.09	1	56.75	3	0.14	87.44	225.72	963.22	1489.16	NA	NA	NA	NA	NA	NA	NA	NA	Rhnlphssml	NA	8.6.68	8	6	68	NA	NA	NA	NA	NA	NA	NA	NA
7465	FALSE	Rhinolophus sinicus	NA	NA	NA	NA	Mammalia	Chiroptera	Rhinolophidae	Rhinolophus	sinicus	NA	NA	NA	NA	NA	NA	NA	NA	NA	NA	NA	NA	NA	NA	NA	NA	NA	NA	NA	NA	NA	NA	NA	NA	NA	NA	NA	NA	NA	NA	NA	NA	NA	NA	NA	NA	NA	NA	NA	NA	NA	NA	NA	NA	NA	NA	NA	NA	NA	NA	NA	NA	NA	NA	NA	NA	2366278.14	33.93	18.94	26.44	120.49	76.92	98.7	1	273.96	9	0.07	127.05	150.11	990.55	1121.64	NA	NA	NA	NA	NA	NA	NA	NA	Rhnlphssn	NA	8.6.69	8	6	69	NA	NA	NA	NA	NA	NA	NA	NA
7466	FALSE	Rhinolophus stheno	NA	NA	NA	NA	Mammalia	Chiroptera	Rhinolophidae	Rhinolophus	stheno	NA	NA	NA	NA	NA	NA	NA	NA	NA	NA	NA	NA	NA	NA	NA	NA	NA	NA	NA	NA	NA	NA	7.92	45.28	NA	NA	NA	NA	NA	1	NA	NA	1	NA	NA	NA	0.98	NA	NA	NA	NA	NA	NA	NA	NA	NA	2	3	NA	NA	NA	196;679;1297;1658;2151;2465;2655	NA	NA	NA	NA	1443792.75	22.52	-8.78	6.87	114.6	95.18	104.89	3	190.33	12	0.1	181.68	242.74	1355.97	1632.79	NA	NA	NA	NA	NA	NA	NA	NA	Rhnlphsst	NA	8.6.70	8	6	70	NA	NA	NA	NA	NA	NA	NA	NA
7467	FALSE	Rhinolophus subbadius	NA	NA	NA	NA	Mammalia	Chiroptera	Rhinolophidae	Rhinolophus	subbadius	NA	NA	NA	NA	NA	NA	NA	NA	NA	NA	NA	NA	NA	NA	NA	NA	NA	NA	NA	NA	NA	NA	NA	33.5	NA	NA	NA	NA	NA	1	NA	NA	1	NA	NA	NA	NA	NA	NA	NA	NA	NA	NA	NA	NA	NA	2	3	NA	NA	NA	679;1658;2151	5.86	NA	NA	NA	368631.78	28.18	22.83	25.51	98.36	85	91.68	1	176.56	2	0.08	186.35	172.2	1064.52	1261.81	NA	NA	NA	NA	NA	NA	NA	NA	Rhnlphssbb	NA	8.6.71	8	6	71	NA	NA	NA	NA	NA	NA	NA	NA
7468	FALSE	Rhinolophus subrufus	NA	NA	NA	NA	Mammalia	Chiroptera	Rhinolophidae	Rhinolophus	subrufus	NA	NA	NA	NA	NA	NA	NA	NA	NA	NA	NA	NA	NA	NA	NA	NA	NA	NA	NA	NA	NA	NA	NA	54.99	NA	NA	NA	NA	NA	1	NA	NA	1	NA	NA	NA	NA	NA	NA	NA	NA	NA	NA	NA	NA	NA	2	3	NA	NA	NA	679;1658;2151	24.25	NA	NA	NA	225646.9	18.65	5.55	12.1	126.6	119.74	123.17	19	231.88	32	0.1	200.86	240.35	1470.69	1729.38	NA	NA	NA	NA	NA	NA	NA	NA	Rhnlphssbr	NA	8.6.72	8	6	72	NA	NA	NA	NA	NA	NA	NA	NA
7469	FALSE	Rhinolophus swinnyi	NA	NA	NA	NA	Mammalia	Chiroptera	Rhinolophidae	Rhinolophus	swinnyi	NA	NA	NA	91.24	NA	NA	NA	NA	NA	NA	NA	NA	NA	NA	NA	NA	NA	NA	NA	NA	NA	NA	7.07	41.99	NA	NA	NA	NA	NA	NA	NA	91.24	1	NA	NA	NA	0.98	NA	NA	NA	NA	NA	NA	NA	NA	NA	2	NA	NA	NA	NA	44;1297;1658;2143;2151;2622;2655	NA	NA	NA	NA	2562195.54	-5.35	-34.21	-19.78	40.84	22.52	31.68	1	36.31	3	0.16	77.83	215.89	867.02	1439.31	NA	NA	NA	NA	NA	NA	NA	NA	Rhnlphssw	NA	8.6.73	8	6	73	NA	NA	NA	NA	NA	NA	NA	NA
7470	FALSE	Rhinolophus thomasi	NA	NA	NA	NA	Mammalia	Chiroptera	Rhinolophidae	Rhinolophus	thomasi	NA	NA	NA	NA	NA	NA	NA	NA	NA	NA	NA	NA	NA	NA	NA	NA	NA	NA	NA	NA	NA	NA	8.26	48.5	NA	NA	NA	NA	NA	1	NA	NA	1	NA	NA	NA	NA	NA	NA	NA	NA	NA	NA	NA	NA	NA	2	3	NA	NA	NA	196;679;1658;2151;2622;2655	NA	NA	NA	NA	571234.4	22.61	5.93	14.27	106.4	97.06	101.73	5	102.53	9	0.09	139.07	228.32	1095.3	1478.89	NA	NA	NA	NA	NA	NA	NA	NA	Rhnlphsth	NA	8.6.74	8	6	74	NA	NA	NA	NA	NA	NA	NA	NA
7471	FALSE	Rhinolophus trifoliatus	NA	NA	NA	NA	Mammalia	Chiroptera	Rhinolophidae	Rhinolophus	trifoliatus	NA	NA	NA	NA	NA	NA	NA	NA	NA	NA	NA	NA	NA	NA	NA	NA	NA	NA	NA	NA	NA	NA	15.16	50.49	NA	NA	NA	NA	NA	1	NA	NA	1	NA	NA	NA	NA	NA	NA	NA	NA	NA	NA	NA	NA	NA	2	3	NA	NA	NA	196;679;1658;2143;2151;2655;2719	NA	NA	NA	NA	1830416.86	27.59	-8.78	9.4	119.34	87.16	103.25	1	167.25	4	0.13	231.82	240.74	1530.41	1668.76	NA	NA	NA	NA	NA	NA	NA	NA	Rhnlphstr	NA	8.6.75	8	6	75	NA	NA	NA	NA	NA	NA	NA	NA
7472	FALSE	Rhinolophus virgo	NA	NA	NA	NA	Mammalia	Chiroptera	Rhinolophidae	Rhinolophus	virgo	NA	NA	NA	NA	NA	NA	NA	NA	NA	NA	NA	NA	NA	NA	NA	NA	NA	NA	NA	NA	NA	NA	6.06	38	NA	NA	NA	NA	NA	1	NA	NA	1	NA	NA	NA	NA	NA	NA	NA	NA	NA	NA	NA	NA	NA	2	3	NA	NA	NA	679;1439;1658;2151;2655	NA	NA	NA	NA	240685.23	18.65	5.55	12.1	126.6	117.17	121.88	19	225.84	30	0.11	200.83	242.11	1471.66	1734.15	NA	NA	NA	NA	NA	NA	NA	NA	Rhnv	NA	8.6.76	8	6	76	NA	NA	NA	NA	NA	NA	NA	NA
7473	FALSE	Rhinolophus yunanensis	NA	NA	NA	NA	Mammalia	Chiroptera	Rhinolophidae	Rhinolophus	yunanensis	NA	NA	NA	NA	NA	NA	NA	NA	NA	NA	NA	NA	NA	NA	NA	NA	NA	NA	NA	NA	NA	NA	19.33	60.99	NA	NA	NA	NA	NA	1	NA	NA	1	NA	NA	NA	NA	NA	NA	NA	NA	NA	NA	NA	NA	NA	2	3	NA	NA	NA	196;679;1658;2151;2622;2655	NA	NA	NA	NA	883933.76	29.45	12.57	21.01	112.41	93.02	102.71	1	71.36	2	0.07	139.17	193.41	1084.44	1426.51	NA	NA	NA	NA	NA	NA	NA	NA	Ry	NA	8.6.77	8	6	77	NA	NA	NA	NA	NA	NA	NA	NA
7474	FALSE	Rhinolophus ziama	NA	NA	NA	NA	Mammalia	Chiroptera	Rhinolophidae	Rhinolophus	ziama	NA	NA	NA	NA	NA	NA	NA	NA	NA	NA	NA	NA	NA	NA	NA	NA	NA	NA	NA	NA	NA	NA	NA	NA	NA	NA	NA	NA	NA	NA	NA	NA	NA	NA	NA	NA	NA	NA	NA	NA	NA	NA	NA	NA	NA	NA	NA	NA	NA	NA	NA	NA	NA	NA	NA	NA	NA	NA	NA	NA	NA	NA	NA	NA	NA	NA	NA	NA	NA	NA	NA	NA	NA	NA	NA	NA	NA	NA	NA	Rhz	NA	8.6.78	8	6	78	NA	NA	NA	NA	NA	NA	NA	NA
7475	FALSE	Rhinonicteris aurantia	NA	NA	NA	NA	Mammalia	Chiroptera	Hipposideridae	Rhinonicteris	aurantia	NA	NA	NA	148.4	NA	NA	NA	NA	NA	NA	NA	NA	NA	NA	NA	NA	NA	NA	NA	NA	NA	1	8.99	47.74	49.99	NA	365	NA	NA	1	NA	148.4	1	NA	NA	NA	1	1	NA	2.52	NA	NA	64	451.11	NA	NA	2	3	59.99	NA	NA	196;631;632;1015;1384;1658;2151;2622;2655;2719;3023	NA	NA	NA	NA	888542.65	-11.11	-23.77	-17.44	140.5	115.08	127.79	0	0.56	0	0.00142188274859957	59.66	262.27	675.09	1728.81	NA	NA	NA	NA	NA	NA	1.23591780821918	NA	Rhnna	NA	8.1.73	8	1	73	NA	NA	NA	NA	NA	NA	NA	NA
7476	FALSE	Rhinophylla alethina	NA	NA	NA	NA	Mammalia	Chiroptera	Phyllostomidae	Rhinophylla	alethina	NA	NA	NA	NA	NA	NA	NA	NA	NA	NA	NA	NA	NA	NA	NA	NA	NA	NA	NA	NA	NA	NA	NA	35.49	NA	NA	NA	NA	NA	1	NA	NA	1	NA	NA	NA	NA	NA	NA	NA	NA	NA	NA	NA	NA	NA	2	1	NA	NA	NA	890;1658;2151	6.91	NA	NA	NA	241884.09	6.66	-4.48	1.08	-75.84	-80.97	-78.41	0	65.86	6	0.11	198.14	204.23	1303.26	1536.08	NA	NA	NA	NA	NA	NA	NA	NA	Rhnpha	NA	8.4.99	8	4	99	NA	NA	NA	NA	NA	NA	NA	NA
7477	FALSE	Rhinophylla fischerae	NA	NA	NA	NA	Mammalia	Chiroptera	Phyllostomidae	Rhinophylla	fischerae	NA	NA	NA	NA	NA	NA	NA	NA	NA	NA	NA	NA	NA	NA	NA	NA	NA	NA	NA	NA	NA	NA	9.6	32.02	NA	NA	NA	16.24	9.5	1	NA	NA	1	NA	NA	NA	0.98	NA	NA	NA	NA	NA	NA	NA	NA	NA	2	1	NA	NA	NA	108;890;1297;1658;1822;2151	NA	NA	NA	NA	3691801.39	5.23	-14.62	-4.69	-46.9	-77.67	-62.29	0	8.48	0	0.11	186.8	242.74	1419.31	1545.12	NA	NA	NA	NA	NA	NA	NA	NA	Rhnpf	NA	8.4.100	8	4	100	NA	NA	NA	NA	NA	NA	NA	NA
7478	FALSE	Rhinophylla pumilio	NA	NA	NA	NA	Mammalia	Chiroptera	Phyllostomidae	Rhinophylla	pumilio	NA	NA	NA	NA	NA	NA	NA	NA	NA	NA	NA	NA	NA	NA	NA	NA	NA	NA	NA	NA	NA	NA	9.58	33.5	NA	NA	NA	16.24	9.5	1	NA	NA	1	NA	NA	NA	0.98	NA	NA	NA	NA	NA	NA	NA	NA	NA	2	1	NA	NA	NA	196;890;1297;1658;1948;2151;2622;2655	NA	NA	NA	NA	8340002.26	10.22	-19.43	-4.6	-34.79	-79.28	-57.03	0	12.53	0	0.12	163.68	244.76	1344.87	1566.64	NA	NA	NA	NA	NA	NA	NA	NA	Rhnpp	NA	8.4.101	8	4	101	NA	NA	NA	NA	NA	NA	NA	NA
7479	FALSE	Rhinopithecus avunculus	NA	NA	NA	NA	Mammalia	Primates	Cercopithecidae	Rhinopithecus	avunculus	NA	NA	NA	200	NA	NA	NA	NA	NA	NA	NA	NA	NA	NA	NA	NA	NA	NA	NA	NA	NA	3	9086.19	NA	569.91	NA	NA	NA	NA	NA	NA	200	2	NA	NA	NA	1	NA	NA	NA	NA	NA	NA	NA	30	NA	2	NA	NA	NA	NA	899;1544;1547;1610;1848;2344;2655	NA	NA	NA	NA	29614.99	22.85	21.28	22.06	106.42	103.95	105.19	49	183.59	49	0.11	131.32	191.18	1119.79	1214.1	NA	NA	NA	NA	NA	NA	NA	NA	Rhnpta	NA	1.4.119	1	4	119	NA	NA	NA	NA	NA	NA	NA	NA
7480	FALSE	Rhinopithecus brelichi	NA	NA	NA	NA	Mammalia	Primates	Cercopithecidae	Rhinopithecus	brelichi	NA	NA	NA	200	NA	NA	NA	NA	NA	NA	NA	NA	NA	NA	NA	NA	NA	NA	NA	NA	NA	3	12267.15	NA	707.14	NA	NA	NA	NA	2	NA	200	2	7.41	12.5	NA	1	NA	NA	NA	NA	16.92	NA	NA	NA	NA	2	1	NA	NA	NA	899;1544;1610;1848;2344;3102	NA	NA	NA	NA	34391.58	28.47	26.18	27.33	108.63	106.63	107.63	100	205.34	112	0.07	114.3	139.44	1005.23	1018.77	NA	NA	NA	NA	NA	NA	NA	NA	Rhnpthcsbr	NA	1.4.120	1	4	120	NA	NA	NA	NA	NA	NA	NA	NA
7481	FALSE	Rhinopoma macinnesi	NA	NA	NA	NA	Mammalia	Chiroptera	Rhinopomatidae	Rhinopoma	macinnesi	NA	NA	NA	NA	NA	NA	NA	NA	NA	NA	NA	NA	NA	NA	NA	NA	NA	NA	NA	NA	NA	NA	NA	NA	NA	NA	NA	NA	NA	NA	NA	NA	NA	NA	NA	NA	NA	NA	NA	NA	NA	NA	NA	NA	NA	NA	NA	NA	NA	NA	NA	NA	NA	NA	NA	NA	1809957.25	13.13	-1.95	5.59	51.41	30.48	40.94	1	19.38	2	0.08	45.48	252.19	640.12	1653.24	NA	NA	NA	NA	NA	NA	NA	NA	Rhnpmmcn	NA	8.6.79	8	6	79	NA	NA	NA	NA	NA	NA	NA	NA
7482	FALSE	Rhinopoma microphyllum	NA	NA	NA	NA	Mammalia	Chiroptera	Rhinopomatidae	Rhinopoma	microphyllum	NA	NA	NA	114.87	NA	NA	NA	NA	NA	NA	NA	NA	NA	NA	NA	NA	NA	NA	NA	NA	NA	NA	28.02	68.08	61.82	NA	668.15	NA	NA	1	NA	114.87	1	NA	NA	365	1	1	NA	4.99	NA	NA	NA	648.9	NA	NA	2	3	31.3	NA	NA	74;138;196;679;892;1297;1528;1658;1730;1860;1898;2143;2151;2655;2719;3023;3110	NA	NA	NA	NA	14416988.96	35.4	2.28	18.84	99.56	-17.53	41.01	0	66.65	0	0.1	26.62	247.61	292.65	1367.99	NA	NA	NA	NA	NA	NA	1.77780821917808	NA	Rhnpmmcr	NA	8.6.80	8	6	80	NA	NA	NA	NA	NA	NA	NA	NA
7483	FALSE	Rhinopoma muscatellum	NA	NA	NA	NA	Mammalia	Chiroptera	Rhinopomatidae	Rhinopoma	muscatellum	NA	NA	NA	NA	NA	NA	NA	NA	NA	NA	NA	NA	NA	NA	NA	NA	NA	NA	NA	NA	NA	NA	9.13	49.99	NA	NA	NA	NA	NA	1	NA	NA	1	NA	NA	NA	NA	NA	NA	NA	NA	NA	NA	NA	NA	NA	2	3	NA	NA	NA	679;1658;2151;2622;2655	NA	NA	NA	NA	801219.76	33.16	11.73	22.44	79.82	48.1	63.96	0	61.66	3	0.16	21.58	202.98	247.42	1346.91	NA	NA	NA	NA	NA	NA	NA	NA	Rhnpmms	NA	8.6.81	8	6	81	NA	NA	NA	NA	NA	NA	NA	NA
7484	FALSE	Rhinosciurus laticaudatus	NA	NA	NA	NA	Mammalia	Rodentia	Sciuridae	Rhinosciurus	laticaudatus	NA	NA	NA	NA	NA	NA	NA	NA	NA	NA	NA	NA	NA	NA	NA	NA	NA	NA	NA	NA	NA	NA	230.3	NA	210.16	NA	NA	NA	NA	3	NA	NA	NA	NA	NA	NA	1.39	NA	NA	NA	NA	9.56	NA	NA	NA	4	NA	2	NA	NA	NA	730;1297;1849;2152;2655	NA	NA	NA	NA	880578.73	7.24	-5.94	0.65	117.98	95.18	106.58	1	90.21	4	0.14	245.31	247.93	1688.17	1748.49	NA	NA	NA	NA	NA	NA	NA	NA	Rhnsl	NA	9.13.181	9	13	181	NA	NA	NA	NA	NA	NA	NA	NA
7485	FALSE	Rhipidomys austrinus	NA	NA	NA	NA	Mammalia	Rodentia	Cricetidae	Rhipidomys	austrinus	NA	NA	NA	NA	NA	NA	NA	NA	NA	NA	NA	NA	NA	NA	NA	NA	NA	NA	NA	NA	NA	1	89	NA	NA	NA	NA	NA	NA	NA	NA	NA	1	NA	NA	NA	NA	NA	NA	NA	NA	NA	NA	NA	NA	NA	2	NA	NA	NA	NA	2151;2655	NA	NA	NA	NA	175757.5	-14.02	-23.93	-18.97	-62.95	-69.27	-66.11	1	17.53	1	0.11	80.18	165.57	983.95	1459.62	NA	NA	NA	NA	NA	NA	NA	NA	Rhpa	NA	9.5.520	9	5	520	NA	NA	NA	NA	NA	NA	NA	NA
7486	FALSE	Rhipidomys caucensis	NA	NA	NA	NA	Mammalia	Rodentia	Cricetidae	Rhipidomys	caucensis	NA	NA	NA	NA	NA	NA	NA	NA	NA	NA	NA	NA	NA	NA	NA	NA	NA	NA	NA	NA	NA	1	89	NA	NA	NA	NA	NA	NA	NA	NA	NA	1	NA	NA	NA	NA	NA	NA	NA	NA	NA	NA	NA	NA	NA	2	NA	NA	NA	NA	2151;2655	NA	NA	NA	NA	NA	NA	NA	NA	NA	NA	NA	NA	NA	NA	NA	NA	NA	NA	NA	NA	NA	NA	NA	NA	NA	NA	NA	Rhpdmyscc	NA	9.5.521	9	5	521	NA	NA	NA	NA	NA	NA	NA	NA
7487	FALSE	Rhipidomys couesi	NA	NA	NA	NA	Mammalia	Rodentia	Cricetidae	Rhipidomys	couesi	NA	NA	NA	NA	NA	NA	NA	NA	NA	NA	NA	NA	NA	NA	NA	NA	NA	NA	NA	NA	NA	1	89	NA	NA	NA	NA	NA	NA	NA	NA	NA	1	NA	NA	NA	NA	NA	NA	NA	NA	NA	NA	NA	1	NA	2	NA	NA	NA	NA	905;2151;2655	NA	NA	NA	NA	NA	NA	NA	NA	NA	NA	NA	NA	NA	NA	NA	NA	NA	NA	NA	NA	NA	NA	NA	NA	NA	NA	NA	Rhpdmyscs	NA	9.5.522	9	5	522	NA	NA	NA	NA	NA	NA	NA	NA
7488	FALSE	Rhipidomys emiliae	NA	NA	NA	NA	Mammalia	Rodentia	Cricetidae	Rhipidomys	emiliae	NA	NA	NA	NA	NA	NA	NA	NA	NA	NA	NA	NA	NA	NA	NA	NA	NA	NA	NA	NA	NA	NA	NA	NA	NA	NA	NA	NA	NA	NA	NA	NA	NA	NA	NA	NA	NA	NA	NA	NA	NA	NA	NA	NA	NA	NA	NA	NA	NA	NA	NA	NA	NA	NA	NA	NA	NA	NA	NA	NA	NA	NA	NA	NA	NA	NA	NA	NA	NA	NA	NA	NA	NA	NA	NA	NA	NA	NA	NA	Rhpe	NA	9.5.523	9	5	523	NA	NA	NA	NA	NA	NA	NA	NA
7489	FALSE	Rhipidomys fulviventer	NA	NA	NA	NA	Mammalia	Rodentia	Cricetidae	Rhipidomys	fulviventer	NA	NA	NA	NA	NA	NA	NA	NA	NA	NA	NA	NA	NA	NA	NA	NA	NA	NA	NA	NA	NA	1	89	NA	NA	NA	NA	NA	NA	NA	NA	NA	1	NA	NA	NA	NA	NA	NA	NA	NA	NA	NA	NA	NA	NA	2	NA	NA	NA	NA	2151;2655	NA	NA	NA	NA	43102.02	10.51	4.47	7.49	-63.17	-73.91	-68.54	7	52.41	8	0.07	101.01	184.41	1358.97	1592.7	NA	NA	NA	NA	NA	NA	NA	NA	Rhpf	NA	9.5.524	9	5	524	NA	NA	NA	NA	NA	NA	NA	NA
7490	FALSE	Rhipidomys gardneri	NA	NA	NA	NA	Mammalia	Rodentia	Cricetidae	Rhipidomys	gardneri	NA	NA	NA	NA	NA	NA	NA	NA	NA	NA	NA	NA	NA	NA	NA	NA	NA	NA	NA	NA	NA	NA	NA	NA	NA	NA	NA	NA	NA	NA	NA	NA	NA	NA	NA	NA	NA	NA	NA	NA	NA	NA	NA	NA	NA	NA	NA	NA	NA	NA	NA	NA	NA	NA	NA	NA	NA	NA	NA	NA	NA	NA	NA	NA	NA	NA	NA	NA	NA	NA	NA	NA	NA	NA	NA	NA	NA	NA	NA	Rhpg	NA	9.5.525	9	5	525	NA	NA	NA	NA	NA	NA	NA	NA
7491	FALSE	Rhipidomys latimanus	NA	NA	NA	NA	Mammalia	Rodentia	Cricetidae	Rhipidomys	latimanus	NA	NA	NA	NA	NA	NA	NA	NA	NA	NA	NA	NA	NA	NA	NA	NA	NA	NA	NA	NA	NA	1	57.5	NA	NA	NA	NA	NA	NA	4	NA	NA	1	NA	NA	NA	NA	NA	NA	NA	NA	NA	NA	NA	NA	NA	2	2	NA	NA	NA	890;2151;2655	NA	NA	NA	NA	96039.74	8.38	-4.22	2.07	-76.43	-80.1	-78.27	3	64.9	7	0.1	176.56	227.88	1302.54	1565.76	NA	NA	NA	NA	NA	NA	NA	NA	Rhpdmyslt	NA	9.5.526	9	5	526	NA	NA	NA	NA	NA	NA	NA	NA
7492	FALSE	Rhipidomys leucodactylus	NA	NA	NA	NA	Mammalia	Rodentia	Cricetidae	Rhipidomys	leucodactylus	NA	NA	NA	NA	NA	NA	NA	NA	NA	NA	NA	NA	NA	NA	NA	NA	NA	NA	NA	NA	NA	NA	NA	NA	NA	NA	NA	NA	NA	NA	NA	NA	NA	NA	NA	NA	NA	NA	NA	NA	NA	NA	NA	NA	NA	NA	NA	NA	NA	NA	NA	NA	NA	NA	NA	NA	1081054.45	4.26	-17.54	-6.63	-57.48	-80.02	-68.75	0	13.07	0	0.13	176.98	224.28	1340.22	1490.1	NA	NA	NA	NA	NA	NA	NA	NA	Rhpdmyslc	NA	9.5.527	9	5	527	NA	NA	NA	NA	NA	NA	NA	NA
7493	FALSE	Saguinus graellsi	NA	NA	NA	NA	Mammalia	Primates	Cebidae	Saguinus	graellsi	NA	NA	NA	NA	NA	NA	NA	NA	NA	NA	NA	NA	NA	NA	NA	NA	NA	NA	NA	NA	NA	NA	NA	NA	NA	NA	NA	NA	NA	NA	NA	NA	NA	NA	NA	NA	NA	NA	NA	NA	NA	NA	NA	NA	NA	NA	NA	NA	NA	NA	NA	NA	NA	NA	NA	NA	224121.08	0.9	-4.83	-1.96	-73.31	-78.37	-75.84	1	9.34	1	0.13	233.96	256.4	1402.35	1405.46	NA	NA	NA	NA	NA	NA	NA	NA	Sgnsgr	NA	1.13.32	1	13	32	NA	NA	NA	NA	NA	NA	NA	NA
7494	FALSE	Saguinus inustus	NA	NA	NA	NA	Mammalia	Primates	Cebidae	Saguinus	inustus	NA	NA	NA	NA	NA	NA	NA	NA	NA	NA	NA	NA	NA	NA	NA	NA	NA	NA	NA	NA	NA	3	803	NA	NA	NA	NA	NA	NA	NA	NA	NA	1	NA	NA	NA	NA	NA	NA	NA	NA	NA	NA	NA	NA	NA	2	NA	NA	NA	NA	1544;1547;2151;2655;2663	NA	NA	NA	NA	266932.81	3.86	-2.56	0.64	-64.4	-72.02	-68.21	0	0.17	0	-0.05	246.37	249.39	1552.75	1566.58	NA	NA	NA	NA	NA	NA	NA	NA	Sgnsin	NA	1.13.33	1	13	33	NA	NA	NA	NA	NA	NA	NA	NA
7495	FALSE	Saguinus martinsi	NA	NA	NA	NA	Mammalia	Primates	Cebidae	Saguinus	martinsi	NA	NA	NA	NA	NA	NA	NA	NA	NA	NA	NA	NA	NA	NA	NA	NA	NA	NA	NA	NA	NA	NA	NA	NA	NA	NA	NA	NA	NA	NA	NA	NA	NA	NA	NA	NA	NA	NA	NA	NA	NA	NA	NA	NA	NA	NA	NA	NA	NA	NA	NA	NA	NA	NA	NA	NA	9116.87	-1.47	-2.38	-1.92	-56.42	-57.52	-56.97	0	1.59	0	0.04	133.29	260.49	1427.8	1655.7	NA	NA	NA	NA	NA	NA	NA	NA	Sgnsmr	NA	1.13.34	1	13	34	NA	NA	NA	NA	NA	NA	NA	NA
7496	FALSE	Saguinus melanoleucus	NA	NA	NA	NA	Mammalia	Primates	Cebidae	Saguinus	melanoleucus	NA	NA	NA	NA	NA	NA	NA	NA	NA	NA	NA	NA	NA	NA	NA	NA	NA	NA	NA	NA	NA	NA	NA	NA	NA	NA	NA	NA	NA	NA	NA	NA	NA	NA	NA	NA	NA	NA	NA	NA	NA	NA	NA	NA	NA	NA	NA	NA	NA	NA	NA	NA	NA	NA	NA	NA	47371.93	-6.8	-10.05	-8.42	-70.03	-72.8	-71.42	0	1.46	1	0.03	183.93	247.81	1531.71	1574.18	NA	NA	NA	NA	NA	NA	NA	NA	Sgnsml	NA	1.13.35	1	13	35	NA	NA	NA	NA	NA	NA	NA	NA
7497	FALSE	Saguinus niger	NA	NA	NA	NA	Mammalia	Primates	Cebidae	Saguinus	niger	NA	NA	NA	NA	NA	NA	NA	NA	NA	NA	NA	NA	NA	NA	NA	NA	NA	NA	NA	NA	NA	NA	NA	NA	NA	NA	NA	NA	NA	NA	NA	NA	NA	NA	NA	NA	NA	NA	NA	NA	NA	NA	NA	NA	NA	NA	NA	NA	NA	NA	NA	NA	NA	NA	NA	NA	295763.89	-0.08	-5.48	-2.78	-46.16	-52.57	-49.37	0	12.41	1	0.14	173.23	248.51	1422.58	1637.1	NA	NA	NA	NA	NA	NA	NA	NA	Sagnsngr	NA	1.13.36	1	13	36	NA	NA	NA	NA	NA	NA	NA	NA
7498	FALSE	Saguinus nigricollis	NA	NA	NA	NA	Mammalia	Primates	Cebidae	Saguinus	nigricollis	NA	NA	NA	NA	NA	NA	NA	NA	NA	NA	NA	NA	NA	NA	NA	NA	NA	NA	NA	NA	NA	3	450	NA	NA	NA	850.45	NA	NA	NA	NA	NA	1	0.25	0.4	NA	1.82	NA	182.4	43.58	NA	13.33	NA	NA	6.3	NA	2	NA	82.53	175	NA	208;543;730;905;1125;1297;1544;1547;1611;2151;2344;2520;2655;2660;2663;2986	NA	NA	NA	NA	63703.04	-1.83	-4.25	-3.04	-68.12	-73.22	-70.67	0	2.1	0	0.09	256.15	261.18	1480.78	1481.12	NA	NA	NA	NA	15.2	NA	NA	NA	Sgnsngrc	15.2	1.13.37	1	13	37	NA	NA	NA	NA	NA	NA	NA	NA
7499	FALSE	Saguinus pileatus	NA	NA	NA	NA	Mammalia	Primates	Cebidae	Saguinus	pileatus	NA	NA	NA	NA	NA	NA	NA	NA	NA	NA	NA	NA	NA	NA	NA	NA	NA	NA	NA	NA	NA	NA	NA	NA	NA	NA	NA	NA	NA	NA	NA	NA	NA	NA	NA	NA	NA	NA	NA	NA	NA	NA	NA	NA	NA	NA	NA	NA	NA	NA	NA	NA	NA	NA	NA	NA	82904.59	-3.5	-6.69	-5.09	-62.28	-67.56	-64.92	0	0.84	0	0.1	172.5	261.49	1540.93	1601.36	NA	NA	NA	NA	NA	NA	NA	NA	Sgnp	NA	1.13.38	1	13	38	NA	NA	NA	NA	NA	NA	NA	NA
7500	FALSE	Saguinus tripartitus	NA	NA	NA	NA	Mammalia	Primates	Cebidae	Saguinus	tripartitus	NA	NA	NA	NA	NA	NA	NA	NA	NA	NA	NA	NA	NA	NA	NA	NA	NA	NA	NA	NA	NA	3	385.05	NA	NA	NA	NA	NA	NA	NA	NA	NA	1	NA	NA	NA	NA	NA	NA	NA	NA	NA	NA	NA	NA	NA	2	NA	NA	NA	NA	905;2151;2344;2655;2663	NA	NA	NA	NA	12544.34	-1.5	-2.49	-2	-75.82	-77.27	-76.55	1	1.37	1	0.06	331.24	265.37	1359.24	1360.49	NA	NA	NA	NA	NA	NA	NA	NA	Sgnt	NA	1.13.39	1	13	39	NA	NA	NA	NA	NA	NA	NA	NA
7501	FALSE	Saiga borealis	NA	NA	NA	NA	Mammalia	Artiodactyla	Bovidae	Saiga	borealis	NA	NA	NA	NA	NA	NA	NA	NA	NA	NA	NA	NA	NA	NA	NA	NA	NA	NA	NA	NA	NA	NA	NA	NA	NA	NA	NA	NA	NA	NA	NA	NA	NA	NA	NA	NA	NA	NA	NA	NA	NA	NA	NA	NA	NA	NA	NA	NA	NA	NA	NA	NA	NA	NA	NA	NA	125569.97	49	44.35	46.67	99.24	91.7	95.47	1	1.04	1	0.01	13.57	-53.44	246.92	531.56	NA	NA	NA	NA	NA	NA	NA	NA	Sgbr	NA	4.1.141	4	1	141	NA	NA	NA	NA	NA	NA	NA	NA
7502	FALSE	Spalax graecus	NA	NA	NA	NA	Mammalia	Rodentia	Spalacidae	Spalax	graecus	NA	NA	NA	NA	NA	NA	NA	NA	NA	NA	NA	NA	NA	NA	NA	NA	NA	NA	NA	NA	NA	NA	NA	NA	NA	NA	NA	NA	NA	NA	NA	NA	NA	NA	NA	NA	NA	NA	NA	NA	NA	NA	NA	NA	NA	NA	NA	NA	NA	NA	NA	NA	NA	NA	NA	NA	43748.63	48.48	43.6	46.04	27.5	24.39	25.95	68	134	70	-0.01	49.65	78.39	555.98	627.66	NA	NA	NA	NA	NA	NA	NA	NA	Splxgr	NA	9.14.14	9	14	14	NA	NA	NA	NA	NA	NA	NA	NA
7503	FALSE	Spalax judaei	NA	NA	NA	NA	Mammalia	Rodentia	Spalacidae	Spalax	judaei	NA	NA	NA	NA	NA	NA	NA	NA	NA	NA	NA	NA	NA	NA	NA	NA	NA	NA	NA	NA	NA	NA	NA	NA	NA	NA	NA	NA	NA	NA	NA	NA	NA	NA	NA	NA	NA	NA	NA	NA	NA	NA	NA	NA	NA	NA	NA	NA	NA	NA	NA	NA	NA	NA	NA	NA	NA	NA	NA	NA	NA	NA	NA	NA	NA	NA	NA	NA	NA	NA	NA	NA	NA	NA	NA	NA	NA	NA	NA	Spj	NA	9.14.15	9	14	15	NA	NA	NA	NA	NA	NA	NA	NA
7504	FALSE	Spalax leucodon	NA	NA	NA	NA	Mammalia	Rodentia	Spalacidae	Spalax	leucodon	NA	NA	NA	29.18	NA	NA	NA	NA	NA	NA	NA	NA	NA	NA	NA	NA	NA	NA	NA	NA	NA	NA	188.67	NA	NA	NA	NA	127.74	151.9	4	NA	29.18	1	NA	NA	NA	3.24	1	54	4.99	NA	NA	1	NA	1	NA	1	2	57.74	NA	NA	247;1015;1020;1078;1297;1822;2655	NA	NA	NA	NA	714434.38	48.48	38.29	43.38	31.35	15.7	23.52	23	106.2	37	-0.01	56.28	87.38	538.93	708.93	NA	NA	NA	NA	4.5	NA	NA	NA	Spll	4.5	9.14.16	9	14	16	NA	NA	NA	NA	NA	NA	NA	NA
7505	FALSE	Spalax microphthalmus	NA	NA	NA	NA	Mammalia	Rodentia	Spalacidae	Spalax	microphthalmus	NA	NA	NA	NA	NA	NA	NA	NA	NA	NA	NA	NA	NA	NA	NA	NA	NA	NA	NA	NA	NA	NA	470	NA	NA	NA	NA	NA	NA	NA	NA	NA	NA	NA	NA	NA	2.91	1	NA	NA	NA	NA	NA	NA	NA	NA	NA	NA	NA	NA	NA	1297;2655	NA	NA	NA	NA	732950.44	54.25	43.64	48.94	48.69	29.5	39.1	5	63.15	9	0.01	39.04	64.55	426.44	559.88	NA	NA	NA	NA	NA	NA	NA	NA	Splxm	NA	9.14.17	9	14	17	NA	NA	NA	NA	NA	NA	NA	NA
7506	FALSE	Spalax nehringi	NA	NA	NA	NA	Mammalia	Rodentia	Spalacidae	Spalax	nehringi	NA	NA	NA	NA	NA	NA	NA	NA	NA	NA	NA	NA	NA	NA	NA	NA	NA	NA	NA	NA	NA	NA	NA	NA	NA	NA	NA	NA	NA	NA	NA	NA	NA	NA	NA	NA	NA	NA	NA	NA	NA	NA	NA	NA	NA	NA	NA	NA	NA	NA	NA	NA	NA	NA	NA	NA	597695.95	41.7	35.21	38.45	45.07	27.31	36.19	19	67.95	28	0.06	43.47	94.76	425.37	971.58	NA	NA	NA	NA	NA	NA	NA	NA	Spln	NA	9.14.18	9	14	18	NA	NA	NA	NA	NA	NA	NA	NA
7507	FALSE	Spalax uralensis	NA	NA	NA	NA	Mammalia	Rodentia	Spalacidae	Spalax	uralensis	NA	NA	NA	NA	NA	NA	NA	NA	NA	NA	NA	NA	NA	NA	NA	NA	NA	NA	NA	NA	NA	NA	NA	NA	NA	NA	NA	NA	NA	NA	NA	NA	NA	NA	NA	NA	NA	NA	NA	NA	NA	NA	NA	NA	NA	NA	NA	NA	NA	NA	NA	NA	NA	NA	NA	NA	31510.94	51.87	48.59	50.23	58.14	53.53	55.83	2	4.64	2	-0.02	23.23	39.62	280.76	551.82	NA	NA	NA	NA	NA	NA	NA	NA	Splu	NA	9.14.19	9	14	19	NA	NA	NA	NA	NA	NA	NA	NA
7508	FALSE	Spalax zemni	NA	NA	NA	NA	Mammalia	Rodentia	Spalacidae	Spalax	zemni	NA	NA	NA	NA	NA	NA	NA	NA	NA	NA	NA	NA	NA	NA	NA	NA	NA	NA	NA	NA	NA	NA	NA	NA	NA	NA	NA	NA	NA	NA	NA	NA	NA	NA	NA	NA	NA	NA	NA	NA	NA	NA	NA	NA	NA	NA	NA	NA	NA	NA	NA	NA	NA	NA	NA	NA	203090.75	51.24	46.54	48.89	34.55	24.07	29.31	17	83.3	24	-0.00978906304031429	41.92	68.72	457.59	566.81	NA	NA	NA	NA	NA	NA	NA	NA	Spz	NA	9.14.20	9	14	20	NA	NA	NA	NA	NA	NA	NA	NA
7509	FALSE	Spelaeomys florensis	NA	NA	NA	NA	Mammalia	Rodentia	Muridae	Spelaeomys	florensis	NA	NA	NA	NA	NA	NA	NA	NA	NA	NA	NA	NA	NA	NA	NA	NA	NA	NA	NA	NA	NA	NA	NA	NA	NA	NA	NA	NA	NA	NA	NA	NA	NA	NA	NA	NA	NA	NA	NA	NA	NA	NA	NA	NA	NA	NA	NA	NA	NA	NA	NA	NA	NA	NA	NA	NA	NA	NA	NA	NA	NA	NA	NA	NA	NA	NA	NA	NA	NA	NA	NA	NA	NA	NA	NA	NA	NA	NA	NA	Splf	NA	9.9.604	9	9	604	NA	NA	NA	NA	NA	NA	NA	NA
7510	FALSE	Spermophilopsis leptodactylus	NA	NA	NA	NA	Mammalia	Rodentia	Sciuridae	Spermophilopsis	leptodactylus	NA	NA	NA	45.62	NA	NA	NA	NA	NA	NA	NA	NA	NA	NA	NA	NA	NA	NA	NA	NA	NA	NA	NA	NA	243.27	NA	NA	NA	NA	NA	NA	45.62	1	NA	NA	NA	4.5	1	NA	NA	NA	NA	NA	NA	NA	NA	1	NA	41.76	NA	NA	32;1297;1849;2768	404.1	NA	NA	NA	1209953.8	45.69	34.15	39.92	79.37	52.7	66.03	0	18.95	1	0.09	18.29	116.94	224.53	810.4	NA	NA	NA	NA	NA	NA	NA	NA	Sprmphlpl	NA	9.13.182	9	13	182	NA	NA	NA	NA	NA	NA	NA	NA
7511	FALSE	Spermophilus adocetus	NA	NA	NA	NA	Mammalia	Rodentia	Sciuridae	Spermophilus	adocetus	NA	NA	NA	NA	NA	NA	NA	NA	NA	NA	NA	NA	NA	NA	NA	NA	NA	NA	NA	NA	NA	NA	155.52	NA	177.47	NA	NA	NA	NA	2	NA	NA	2	NA	NA	NA	NA	NA	NA	NA	NA	NA	NA	NA	NA	NA	1	1	NA	NA	NA	339;2655	NA	NA	NA	NA	31030.21	19.44	17.93	18.68	-99.46	-103	-101.23	9	41.11	14	0.08	95.75	221.76	875.59	1542.28	NA	NA	NA	NA	NA	NA	NA	NA	Sprmphlsad	NA	9.13.183	9	13	183	NA	NA	NA	NA	NA	NA	NA	NA
7512	FALSE	Spermophilus alashanicus	NA	NA	NA	NA	Mammalia	Rodentia	Sciuridae	Spermophilus	alashanicus	NA	NA	NA	NA	NA	NA	NA	NA	NA	NA	NA	NA	NA	NA	NA	NA	NA	NA	NA	NA	NA	NA	NA	NA	NA	NA	NA	NA	NA	NA	NA	NA	NA	NA	NA	NA	NA	NA	NA	NA	NA	NA	NA	NA	NA	NA	NA	NA	NA	NA	NA	NA	NA	NA	NA	NA	197144.17	45.36	32.9	39.13	106.28	98.92	102.6	0	36.69	0	0.06	28.29	9.06	290.36	691.26	NA	NA	NA	NA	NA	NA	NA	NA	Sprmphlsal	NA	9.13.184	9	13	184	NA	NA	NA	NA	NA	NA	NA	NA
7513	FALSE	Spermophilus annulatus	NA	NA	NA	NA	Mammalia	Rodentia	Sciuridae	Spermophilus	annulatus	NA	NA	NA	NA	NA	NA	NA	NA	NA	NA	NA	NA	NA	NA	NA	NA	NA	NA	NA	NA	NA	NA	499.99	NA	221.13	NA	NA	NA	NA	3	NA	NA	3	NA	NA	NA	3.88	NA	NA	NA	NA	NA	NA	NA	NA	NA	2	2	NA	NA	NA	346;2655	NA	NA	NA	NA	50385.66	21.95	17.82	19.88	-101.57	-105.7	-103.63	7	33.95	8	0.08	91.12	220.28	848.09	1632.38	NA	NA	NA	NA	NA	NA	NA	NA	Sprmphlsan	NA	9.13.185	9	13	185	NA	NA	NA	NA	NA	NA	NA	NA
7514	FALSE	Spermophilus armatus	NA	NA	NA	NA	Mammalia	Rodentia	Sciuridae	Spermophilus	armatus	NA	NA	NA	24.5	NA	NA	NA	NA	NA	NA	NA	NA	NA	NA	NA	NA	NA	NA	NA	NA	NA	NA	306.48	NA	219.5	NA	NA	190.34	307	3	NA	24.5	2	NA	NA	NA	5.4	1	60	NA	NA	4544.01	NA	420.91	1	NA	1	2	21.43	129.99	NA	730;915;1297;1401;1822;1849;2013;2082;2631;2655;2974	NA	NA	NA	NA	176342.04	45.76	38.28	42.02	-108.99	-114.07	-111.53	0	9.42	0	0.07	27.61	30.72	354.89	783.62	NA	NA	NA	NA	5	NA	1.15317808219178	NA	Sprmphlsar	5	9.13.186	9	13	186	NA	NA	NA	NA	NA	NA	NA	NA
7515	FALSE	Spermophilus atricapillus	NA	NA	NA	NA	Mammalia	Rodentia	Sciuridae	Spermophilus	atricapillus	NA	NA	NA	NA	NA	NA	NA	NA	NA	NA	NA	NA	NA	NA	NA	NA	NA	NA	NA	NA	NA	NA	550.99	NA	244.66	NA	NA	NA	NA	NA	NA	NA	NA	NA	NA	NA	NA	NA	NA	NA	NA	NA	NA	NA	NA	11	NA	NA	NA	NA	NA	61;2655	NA	NA	NA	NA	12535.95	27.94	24.91	26.42	-110.85	-113.16	-112	1	3.41	1	0.03	9.07	193.81	NA	NA	NA	NA	NA	NA	NA	NA	NA	NA	Sprmphlsat	NA	9.13.187	9	13	187	NA	NA	NA	NA	NA	NA	NA	NA
7516	FALSE	Spermophilus beecheyi	NA	NA	NA	NA	Mammalia	Rodentia	Sciuridae	Spermophilus	beecheyi	NA	NA	NA	28.37	NA	NA	NA	NA	NA	NA	NA	NA	NA	NA	NA	NA	NA	NA	NA	NA	NA	NA	597.82	NA	NA	35	NA	317.78	599.6	NA	NA	28.37	1	0.000293039	0.000299278	NA	6.71	1	60	9.29	NA	1100.45	NA	365	NA	NA	1	NA	52.6	66.18	NA	32;398;875;918;958;1297;1573;1577;1822;1977;2082;2203;2655;2742;2858;2974	NA	NA	NA	NA	459262.56	46.92	29.72	38.32	-114.74	-124.56	-119.65	0	84.68	1	0.09	49.14	103.49	352.34	985.35	NA	NA	NA	NA	5	NA	1	NA	Sprmphlsbc	5	9.13.188	9	13	188	NA	NA	NA	NA	NA	NA	NA	NA
7517	FALSE	Spermophilus beldingi	NA	NA	NA	NA	Mammalia	Rodentia	Sciuridae	Spermophilus	beldingi	NA	NA	NA	26.19	NA	NA	NA	NA	NA	NA	NA	NA	NA	NA	NA	NA	NA	NA	NA	NA	NA	3	272.53	NA	236.4	19.5	NA	182	289.8	5	56	26.19	2	NA	NA	NA	5.71	1	NA	6.86	NA	2378.64	NA	420.91	NA	10	1	2	24.5	59.5	NA	1215;1297;1484;1822;1849;1977;2013;2068;2069;2070;2082;2153;2338;2620;2655;2974	NA	NA	NA	NA	337927.66	45.9	36.67	41.29	-113	-122.43	-117.72	0	5.88	0	0.06	30.29	69.7	303.11	853.48	NA	NA	NA	NA	NA	NA	1.15317808219178	NA	Sprmphlsbl	NA	9.13.189	9	13	189	NA	NA	NA	NA	NA	NA	NA	NA
7518	FALSE	Sorex planiceps	NA	NA	NA	NA	Mammalia	Eulipotyphla	Soricidae	Sorex	planiceps	NA	NA	NA	NA	NA	NA	NA	NA	NA	NA	NA	NA	NA	NA	NA	NA	NA	NA	NA	NA	NA	NA	NA	NA	NA	NA	NA	NA	NA	NA	NA	NA	NA	NA	NA	NA	NA	NA	NA	NA	NA	NA	NA	NA	NA	NA	NA	NA	NA	NA	NA	NA	NA	NA	NA	NA	117678.59	38.24	32.67	35.45	78.22	74.89	76.55	1	20.52	1	0.09	14.16	-46.41	315.16	878.01	NA	NA	NA	NA	NA	NA	NA	NA	Srxpln	NA	12.3.287	12	3	287	NA	NA	NA	NA	NA	NA	NA	NA
7519	FALSE	Sorex portenkoi	NA	NA	NA	NA	Mammalia	Eulipotyphla	Soricidae	Sorex	portenkoi	NA	NA	NA	NA	NA	NA	NA	NA	NA	NA	NA	NA	NA	NA	NA	NA	NA	NA	NA	NA	NA	NA	NA	NA	NA	NA	NA	NA	NA	NA	NA	NA	NA	NA	NA	NA	NA	NA	NA	NA	NA	NA	NA	NA	NA	NA	NA	NA	NA	NA	NA	NA	NA	NA	NA	NA	121022.13	68.32	63.01	65.66	179.16	172.34	175.75	0	0.11	0	-0.95	13.88	-114.77	165.58	141.89	NA	NA	NA	NA	NA	NA	NA	NA	Srxprt	NA	12.3.288	12	3	288	NA	NA	NA	NA	NA	NA	NA	NA
7520	FALSE	Sorex preblei	NA	NA	NA	NA	Mammalia	Eulipotyphla	Soricidae	Sorex	preblei	NA	NA	NA	NA	NA	NA	NA	NA	NA	NA	NA	NA	NA	NA	NA	NA	NA	NA	NA	NA	NA	NA	3.14	NA	53	NA	NA	NA	NA	NA	NA	NA	1	NA	NA	NA	NA	NA	NA	NA	NA	NA	NA	NA	NA	NA	1	NA	NA	NA	NA	686;2655	NA	NA	NA	NA	670513.97	49.01	40.23	44.62	-104.2	-121.06	-112.63	0	5.13	0	0.08	30.39	51.9	350.34	753.2	NA	NA	NA	NA	NA	NA	NA	NA	Sorxprbl	NA	12.3.289	12	3	289	NA	NA	NA	NA	NA	NA	NA	NA
7521	FALSE	Sorex pribilofensis	NA	NA	NA	NA	Mammalia	Eulipotyphla	Soricidae	Sorex	pribilofensis	NA	NA	NA	NA	NA	NA	NA	NA	NA	NA	NA	NA	NA	NA	NA	NA	NA	NA	NA	NA	NA	NA	NA	NA	NA	NA	NA	NA	NA	NA	NA	NA	NA	NA	NA	NA	NA	NA	NA	NA	NA	NA	NA	NA	NA	NA	NA	NA	NA	NA	NA	NA	NA	NA	NA	NA	116.5	57.24	57.1	57.17	-170.09	-170.41	-170.25	0	0	0	NA	NA	NA	NA	NA	NA	NA	NA	NA	NA	NA	NA	NA	Srxprblf	NA	12.3.290	12	3	290	NA	NA	NA	NA	NA	NA	NA	NA
7522	FALSE	Sorex raddei	NA	NA	NA	NA	Mammalia	Eulipotyphla	Soricidae	Sorex	raddei	NA	NA	NA	NA	NA	NA	NA	NA	NA	NA	NA	NA	NA	NA	NA	NA	NA	NA	NA	NA	NA	NA	NA	NA	NA	NA	NA	NA	NA	NA	NA	NA	NA	NA	NA	NA	2.69	NA	NA	NA	NA	NA	NA	NA	NA	NA	NA	NA	NA	NA	NA	1297	NA	NA	NA	NA	528211.09	45.53	38.69	42.11	50.37	32.29	41.33	2	91.62	14	0.02	53.6	65.52	527.05	776.43	NA	NA	NA	NA	NA	NA	NA	NA	Srxrd	NA	12.3.291	12	3	291	NA	NA	NA	NA	NA	NA	NA	NA
7523	FALSE	Sorex samniticus	NA	NA	NA	NA	Mammalia	Eulipotyphla	Soricidae	Sorex	samniticus	NA	NA	NA	NA	NA	NA	NA	NA	NA	NA	NA	NA	NA	NA	NA	NA	NA	NA	NA	NA	NA	NA	8.24	NA	NA	NA	NA	NA	NA	NA	NA	NA	NA	NA	NA	NA	NA	NA	NA	NA	NA	NA	NA	NA	NA	NA	NA	NA	NA	NA	NA	2655	NA	NA	NA	NA	57915.64	45.16	37.91	41.53	16.77	9.62	13.2	49	234.4	73	0.00431011328606729	73.64	128.49	566.59	898.88	NA	NA	NA	NA	NA	NA	NA	NA	Srxsm	NA	12.3.292	12	3	292	NA	NA	NA	NA	NA	NA	NA	NA
7524	FALSE	Sorex satunini	NA	NA	NA	NA	Mammalia	Eulipotyphla	Soricidae	Sorex	satunini	NA	NA	NA	NA	NA	NA	NA	NA	NA	NA	NA	NA	NA	NA	NA	NA	NA	NA	NA	NA	NA	NA	NA	NA	NA	NA	NA	NA	NA	NA	NA	NA	NA	NA	NA	NA	NA	NA	NA	NA	NA	NA	NA	NA	NA	NA	NA	NA	NA	NA	NA	NA	NA	NA	NA	NA	601088.01	45.69	38.87	42.28	50.37	26.12	38.24	2	106.65	17	0.03	53.08	71.52	513.32	818.1	NA	NA	NA	NA	NA	NA	NA	NA	Srxstn	NA	12.3.293	12	3	293	NA	NA	NA	NA	NA	NA	NA	NA
7525	FALSE	Sorex saussurei	NA	NA	NA	NA	Mammalia	Eulipotyphla	Soricidae	Sorex	saussurei	NA	NA	NA	NA	NA	NA	NA	NA	NA	NA	NA	NA	NA	NA	NA	NA	NA	NA	NA	NA	NA	NA	4.65	NA	NA	NA	NA	NA	NA	NA	NA	NA	NA	NA	NA	NA	NA	NA	NA	NA	NA	NA	NA	NA	NA	NA	NA	NA	NA	NA	NA	2655	NA	NA	NA	NA	464865.07	25.65	17.13	21.39	-97.17	-105.97	-101.57	2	98.73	4	0.07	60.13	175.07	747.34	1310.84	NA	NA	NA	NA	NA	NA	NA	NA	Srxss	NA	12.3.294	12	3	294	NA	NA	NA	NA	NA	NA	NA	NA
7526	FALSE	Sorex sclateri	NA	NA	NA	NA	Mammalia	Eulipotyphla	Soricidae	Sorex	sclateri	NA	NA	NA	NA	NA	NA	NA	NA	NA	NA	NA	NA	NA	NA	NA	NA	NA	NA	NA	NA	NA	NA	7	NA	NA	NA	NA	NA	NA	NA	NA	NA	NA	NA	NA	NA	NA	NA	NA	NA	NA	NA	NA	NA	NA	NA	NA	NA	NA	NA	NA	2655	NA	NA	NA	NA	333.03	17.39	17.2	17.3	-92.22	-92.41	-92.31	68	68	68	0.06	107	233	1411	1549	NA	NA	NA	NA	NA	NA	NA	NA	Srxsc	NA	12.3.295	12	3	295	NA	NA	NA	NA	NA	NA	NA	NA
7527	FALSE	Sorex shinto	NA	NA	NA	NA	Mammalia	Eulipotyphla	Soricidae	Sorex	shinto	NA	NA	NA	NA	NA	NA	NA	NA	NA	NA	NA	NA	NA	NA	NA	NA	NA	NA	NA	NA	NA	NA	NA	NA	63.5	NA	NA	NA	NA	NA	NA	NA	NA	NA	NA	NA	NA	NA	NA	NA	NA	NA	NA	NA	NA	NA	NA	NA	NA	NA	NA	2741	8.36	NA	NA	NA	97473.52	45.52	33.79	39.65	145.82	133.21	139.51	56	178.68	73	0.01	110.41	55.95	696.68	760.63	NA	NA	NA	NA	NA	NA	NA	NA	Srxsh	NA	12.3.296	12	3	296	NA	NA	NA	NA	NA	NA	NA	NA
7528	FALSE	Sorex sinalis	NA	NA	NA	NA	Mammalia	Eulipotyphla	Soricidae	Sorex	sinalis	NA	NA	NA	NA	NA	NA	NA	NA	NA	NA	NA	NA	NA	NA	NA	NA	NA	NA	NA	NA	NA	NA	NA	NA	70	NA	NA	NA	NA	NA	NA	NA	NA	NA	NA	NA	NA	NA	NA	NA	NA	NA	NA	NA	NA	NA	NA	NA	NA	NA	NA	2741	11.08	NA	NA	NA	627821.92	40.11	33.21	36.66	111.05	99.27	105.16	0	92.2	0	0.06	30.38	55.58	438.33	759.76	NA	NA	NA	NA	NA	NA	NA	NA	Srxsnl	NA	12.3.297	12	3	297	NA	NA	NA	NA	NA	NA	NA	NA
7529	FALSE	Sorex sonomae	NA	NA	NA	NA	Mammalia	Eulipotyphla	Soricidae	Sorex	sonomae	NA	NA	NA	NA	NA	NA	NA	NA	NA	NA	NA	NA	NA	NA	NA	NA	NA	NA	NA	NA	NA	NA	8.3	NA	NA	NA	NA	NA	NA	NA	NA	NA	NA	NA	NA	NA	NA	NA	NA	NA	NA	NA	NA	NA	NA	NA	NA	NA	NA	NA	NA	2655	NA	NA	NA	NA	142851.4	45.37	37.51	41.44	-121.26	-124.56	-122.91	0	49.86	1	0.07	74.02	90.04	408	836.55	NA	NA	NA	NA	NA	NA	NA	NA	Srxsnm	NA	12.3.298	12	3	298	NA	NA	NA	NA	NA	NA	NA	NA
7530	FALSE	Sorex stizodon	NA	NA	NA	NA	Mammalia	Eulipotyphla	Soricidae	Sorex	stizodon	NA	NA	NA	NA	NA	NA	NA	NA	NA	NA	NA	NA	NA	NA	NA	NA	NA	NA	NA	NA	NA	NA	7	NA	NA	NA	NA	NA	NA	NA	NA	NA	NA	NA	NA	NA	NA	NA	NA	NA	NA	NA	NA	NA	NA	NA	NA	NA	NA	NA	NA	2655	NA	NA	NA	NA	336.17	16.85	16.66	16.75	-92.53	-92.72	-92.63	110	110	110	0.05	76	169	1411	1549	NA	NA	NA	NA	NA	NA	NA	NA	Srxstz	NA	12.3.299	12	3	299	NA	NA	NA	NA	NA	NA	NA	NA
7531	FALSE	Sorex tenellus	NA	NA	NA	NA	Mammalia	Eulipotyphla	Soricidae	Sorex	tenellus	NA	NA	NA	NA	NA	NA	NA	NA	NA	NA	NA	NA	NA	NA	NA	NA	NA	NA	NA	NA	NA	NA	3.8	NA	52	NA	NA	NA	NA	NA	NA	NA	NA	NA	NA	NA	NA	NA	NA	NA	NA	NA	NA	NA	NA	NA	NA	NA	NA	NA	NA	1356;2655	NA	NA	NA	NA	65627.48	39.02	35.91	37.46	-115.17	-119.2	-117.18	0	9.33	0	0.1	22.22	99.95	224.75	1117.38	NA	NA	NA	NA	NA	NA	NA	NA	Srxtnl	NA	12.3.300	12	3	300	NA	NA	NA	NA	NA	NA	NA	NA
7532	FALSE	Sorex thibetanus	NA	NA	NA	NA	Mammalia	Eulipotyphla	Soricidae	Sorex	thibetanus	NA	NA	NA	NA	NA	NA	NA	NA	NA	NA	NA	NA	NA	NA	NA	NA	NA	NA	NA	NA	NA	NA	NA	NA	NA	NA	NA	NA	NA	NA	NA	NA	NA	NA	NA	NA	NA	NA	NA	NA	NA	NA	NA	NA	NA	NA	NA	NA	NA	NA	NA	NA	NA	NA	NA	NA	245938.2	31.69	26.35	29.02	89.49	79.11	84.3	0	124.06	1	0.07	117.92	43.55	848.1	1129.58	NA	NA	NA	NA	NA	NA	NA	NA	Srxth	NA	12.3.301	12	3	301	NA	NA	NA	NA	NA	NA	NA	NA
7533	FALSE	Sorex ugyunak	NA	NA	NA	NA	Mammalia	Eulipotyphla	Soricidae	Sorex	ugyunak	NA	NA	NA	NA	NA	NA	NA	NA	NA	NA	NA	NA	NA	NA	NA	NA	NA	NA	NA	NA	NA	NA	NA	NA	NA	NA	NA	NA	NA	NA	NA	NA	NA	NA	NA	NA	NA	NA	NA	NA	NA	NA	NA	NA	NA	NA	NA	NA	NA	NA	NA	NA	NA	NA	NA	NA	1406242.23	72	58.94	65.47	-81.18	-166.83	-124.01	0	0.01	0	0.06	19.61	-128.88	153.74	181.74	NA	NA	NA	NA	NA	NA	NA	NA	Srxug	NA	12.3.302	12	3	302	NA	NA	NA	NA	NA	NA	NA	NA
7534	FALSE	Sorex unguiculatus	NA	NA	NA	NA	Mammalia	Eulipotyphla	Soricidae	Sorex	unguiculatus	NA	NA	NA	28	NA	NA	NA	NA	NA	NA	NA	NA	NA	NA	NA	NA	NA	NA	NA	NA	NA	2	14.11	NA	75.49	NA	NA	NA	NA	1	NA	28	2	8.51806e-05	7.8193e-05	NA	5.24	1.32	18	NA	NA	3093.28	1	278.27	NA	NA	1	3	NA	NA	NA	1297;1445;1447;2169;2170;2171;2172;2741	NA	NA	NA	NA	788677.6	55.24	41.39	48.31	145.82	129.61	137.71	0	27.19	0	-0.02	51.15	-14.69	481.18	500.82	NA	NA	NA	NA	1.5	NA	0.762383561643836	NA	Srxun	1.5	12.3.303	12	3	303	NA	NA	NA	NA	NA	NA	NA	NA
7535	FALSE	Spermophilus brevicauda	NA	NA	NA	NA	Mammalia	Rodentia	Sciuridae	Spermophilus	brevicauda	NA	NA	NA	NA	NA	NA	NA	NA	NA	NA	NA	NA	NA	NA	NA	NA	NA	NA	NA	NA	NA	NA	NA	NA	NA	NA	NA	NA	NA	NA	NA	NA	NA	NA	NA	NA	NA	NA	NA	NA	NA	NA	NA	NA	NA	NA	NA	NA	NA	NA	NA	NA	NA	NA	NA	NA	87259.87	44.44	42.66	43.55	82.9	72.91	77.91	4	37.48	6	0.01	30.96	41.09	321.07	688.77	NA	NA	NA	NA	NA	NA	NA	NA	Sprmphlsbrv	NA	9.13.190	9	13	190	NA	NA	NA	NA	NA	NA	NA	NA
7536	FALSE	Spermophilus brunneus	NA	NA	NA	NA	Mammalia	Rodentia	Sciuridae	Spermophilus	brunneus	NA	NA	NA	24.5	NA	NA	NA	NA	NA	NA	NA	NA	NA	NA	NA	NA	NA	NA	NA	NA	NA	NA	300	NA	180.95	NA	NA	NA	NA	8	NA	24.5	2	NA	NA	NA	7.5	1	NA	NA	NA	NA	NA	NA	NA	10	1	2	NA	NA	NA	1015;2655;3103	NA	NA	NA	NA	1287.06	45.09	43.97	44.53	-115.97	-117.13	-116.55	0	19.2	0	0.16	33.43	61.68	310.2	779.73	NA	NA	NA	NA	NA	NA	NA	NA	Sprmphlsbrn	NA	9.13.191	9	13	191	NA	NA	NA	NA	NA	NA	NA	NA
7537	FALSE	Spermophilus canus	NA	NA	NA	NA	Mammalia	Rodentia	Sciuridae	Spermophilus	canus	NA	NA	NA	NA	NA	NA	NA	NA	NA	NA	NA	NA	NA	NA	NA	NA	NA	NA	NA	NA	NA	NA	NA	NA	NA	NA	NA	NA	NA	NA	NA	NA	NA	NA	NA	NA	NA	NA	NA	NA	NA	NA	NA	NA	NA	NA	NA	NA	NA	NA	NA	NA	NA	NA	NA	NA	217875.11	43.93	39.13	41.53	-113.37	-121.32	-117.35	0	3.93	0	0.05	22.61	71.09	276.52	817.15	NA	NA	NA	NA	NA	NA	NA	NA	Sprmphlscn	NA	9.13.192	9	13	192	NA	NA	NA	NA	NA	NA	NA	NA
7538	FALSE	Spermophilus dauricus	NA	NA	NA	NA	Mammalia	Rodentia	Sciuridae	Spermophilus	dauricus	NA	NA	NA	30	NA	NA	NA	NA	NA	NA	NA	NA	NA	NA	NA	NA	NA	NA	NA	NA	NA	NA	NA	NA	NA	NA	NA	NA	NA	NA	NA	30	NA	NA	NA	NA	5.62	1	NA	NA	NA	NA	NA	NA	NA	NA	NA	NA	NA	NA	NA	1297	NA	NA	NA	NA	1089392.42	51.92	34.75	43.33	127.44	110.95	119.2	1	144.52	1	0.04	32.51	29.6	466.86	621.32	NA	NA	NA	NA	NA	NA	NA	NA	Sprd	NA	9.13.193	9	13	193	NA	NA	NA	NA	NA	NA	NA	NA
7539	FALSE	Spermophilus elegans	NA	NA	NA	NA	Mammalia	Rodentia	Sciuridae	Spermophilus	elegans	NA	NA	NA	22.97	NA	NA	NA	NA	NA	NA	NA	NA	NA	NA	NA	NA	NA	NA	NA	NA	NA	3	324.45	NA	NA	24	NA	NA	NA	1	NA	22.97	2	0.00191853	0.00205123	NA	5.75	NA	NA	5.97	NA	2834.47	NA	NA	1	10	1	1	33.2	80	NA	928;1297;2249;2655;3126	NA	NA	NA	NA	272232.06	47.7	40.23	43.96	-105.28	-117.52	-111.4	0	3.7	0	0.08	25.88	38.62	357.02	739.42	NA	NA	NA	NA	NA	NA	NA	NA	Sprmphlsel	NA	9.13.194	9	13	194	NA	NA	NA	NA	NA	NA	NA	NA
7540	FALSE	Saimiri ustus	NA	NA	NA	NA	Mammalia	Primates	Cebidae	Saimiri	ustus	NA	NA	NA	NA	NA	NA	NA	NA	NA	NA	NA	NA	NA	NA	NA	NA	NA	NA	NA	NA	NA	3	886.47	NA	309.99	NA	NA	NA	NA	NA	NA	NA	1	NA	NA	NA	1.02	NA	NA	NA	NA	NA	NA	NA	NA	NA	2	NA	238.64	NA	NA	169;905;1544;1547;1848;2151;2655;2986	NA	NA	NA	NA	1699438.17	-1.82	-16.14	-8.98	-50.75	-65.29	-58.02	0	2.61	0	0.21	168.78	248.88	1296.11	1528.97	NA	NA	NA	NA	NA	NA	NA	NA	Smu	NA	1.13.40	1	13	40	NA	NA	NA	NA	NA	NA	NA	NA
7541	FALSE	Saimiri vanzolinii	NA	NA	NA	NA	Mammalia	Primates	Cebidae	Saimiri	vanzolinii	NA	NA	NA	NA	NA	NA	NA	NA	NA	NA	NA	NA	NA	NA	NA	NA	NA	NA	NA	NA	NA	3	783.77	NA	NA	NA	NA	NA	NA	NA	NA	NA	NA	NA	NA	NA	1.02	NA	NA	NA	NA	NA	NA	NA	40	NA	NA	NA	NA	NA	NA	169;1544;1547;2151;2344;2655;2986	NA	NA	NA	NA	7011.35	-1.9	-2.66	-2.28	-66.75	-67.78	-67.26	0	0.62	0	0	231.87	258.49	1556.37	1556.37	NA	NA	NA	NA	NA	NA	NA	NA	Smrv	NA	1.13.41	1	13	41	NA	NA	NA	NA	NA	NA	NA	NA
7542	FALSE	Salanoia concolor	NA	NA	NA	NA	Mammalia	Carnivora	Eupleridae	Salanoia	concolor	NA	NA	NA	NA	NA	NA	NA	NA	NA	NA	NA	NA	NA	NA	NA	NA	NA	NA	NA	NA	NA	3	711.49	NA	296.21	NA	NA	NA	NA	3	NA	NA	1	NA	NA	NA	NA	NA	57.6	NA	NA	NA	1.5	NA	NA	NA	1	2	NA	NA	NA	463;543;1113;2151;2655	NA	NA	NA	NA	41471.69	-14.36	-19.67	-17.01	50.48	48.09	49.28	8	31.35	11	0.18	197.43	205.2	1397.51	1651.98	NA	NA	NA	NA	4.8	NA	NA	NA	Slncn	4.8	5.3.8	5	3	8	NA	NA	NA	NA	NA	NA	NA	NA
7543	FALSE	Salinoctomys loschalchalerosorum	NA	NA	NA	NA	Mammalia	Rodentia	Octodontidae	Salinoctomys	loschalchalerosorum	NA	NA	NA	NA	NA	NA	NA	NA	NA	NA	NA	NA	NA	NA	NA	NA	NA	NA	NA	NA	NA	NA	NA	NA	NA	NA	NA	NA	NA	NA	NA	NA	NA	NA	NA	NA	NA	NA	NA	NA	NA	NA	NA	NA	NA	NA	NA	NA	NA	NA	NA	NA	NA	NA	NA	NA	NA	NA	NA	NA	NA	NA	NA	NA	NA	NA	NA	NA	NA	NA	NA	NA	NA	NA	NA	NA	NA	NA	NA	Slnl	NA	9.28.9	9	28	9	NA	NA	NA	NA	NA	NA	NA	NA
7544	FALSE	Salinomys delicatus	NA	NA	NA	NA	Mammalia	Rodentia	Cricetidae	Salinomys	delicatus	NA	NA	NA	NA	NA	NA	NA	NA	NA	NA	NA	NA	NA	NA	NA	NA	NA	NA	NA	NA	NA	NA	NA	NA	NA	NA	NA	NA	NA	NA	NA	NA	NA	NA	NA	NA	NA	NA	NA	NA	NA	NA	NA	NA	NA	NA	NA	NA	NA	NA	NA	NA	NA	NA	NA	NA	NA	NA	NA	NA	NA	NA	NA	NA	NA	NA	NA	NA	NA	NA	NA	NA	NA	NA	NA	NA	NA	NA	NA	Slnd	NA	9.5.528	9	5	528	NA	NA	NA	NA	NA	NA	NA	NA
7545	FALSE	Salpingotulus michaelis	NA	NA	NA	NA	Mammalia	Rodentia	Dipodidae	Salpingotulus	michaelis	NA	NA	NA	NA	NA	NA	NA	NA	NA	NA	NA	NA	NA	NA	NA	NA	NA	NA	NA	NA	NA	1	NA	NA	NA	NA	NA	NA	NA	4	NA	NA	2	NA	NA	60.83	3	NA	NA	NA	17	NA	NA	NA	NA	6	1	1	NA	NA	NA	1297;2151	NA	2.72	0.48	NA	110350.78	31.11	28.23	29.67	66.62	61.34	63.98	3	12.65	3	0.19	9.1	189.62	113.63	1209.68	NA	NA	NA	NA	NA	NA	NA	NA	Slpm	NA	9.7.21	9	7	21	NA	NA	NA	NA	NA	NA	NA	NA
7546	FALSE	Salpingotus crassicauda	NA	NA	NA	NA	Mammalia	Rodentia	Dipodidae	Salpingotus	crassicauda	NA	NA	NA	NA	NA	NA	NA	NA	NA	NA	NA	NA	NA	NA	NA	NA	NA	NA	NA	NA	NA	NA	NA	NA	NA	NA	NA	NA	NA	4	NA	NA	2	NA	NA	NA	2.59	2	NA	NA	NA	NA	NA	NA	NA	8	1	2	NA	NA	NA	1297;2151	NA	NA	NA	NA	1234522.68	49.83	39.53	44.68	115.49	81.8	98.65	0	4.88	0	0.04	15.8	12.87	196.29	570.01	NA	NA	NA	NA	NA	NA	NA	NA	Slpc	NA	9.7.22	9	7	22	NA	NA	NA	NA	NA	NA	NA	NA
7547	FALSE	Salpingotus heptneri	NA	NA	NA	NA	Mammalia	Rodentia	Dipodidae	Salpingotus	heptneri	NA	NA	NA	NA	NA	NA	NA	NA	NA	NA	NA	NA	NA	NA	NA	NA	NA	NA	NA	NA	NA	NA	NA	NA	NA	NA	NA	NA	NA	NA	NA	NA	NA	NA	NA	NA	NA	NA	NA	NA	NA	NA	NA	NA	NA	8	NA	NA	NA	NA	NA	2151	NA	NA	NA	NA	58531.41	45.13	42.18	43.66	65.9	60.81	63.36	0	4.46	0	0.02	6.8	93.04	159.74	646.65	NA	NA	NA	NA	NA	NA	NA	NA	Slph	NA	9.7.23	9	7	23	NA	NA	NA	NA	NA	NA	NA	NA
7548	FALSE	Salpingotus kozlovi	NA	NA	NA	NA	Mammalia	Rodentia	Dipodidae	Salpingotus	kozlovi	NA	NA	NA	NA	NA	NA	NA	NA	NA	NA	NA	NA	NA	NA	NA	NA	NA	NA	NA	NA	NA	NA	NA	NA	NA	NA	NA	NA	NA	NA	NA	NA	NA	NA	NA	NA	NA	NA	NA	NA	NA	NA	NA	NA	NA	8	NA	NA	NA	NA	NA	2151	NA	NA	NA	NA	1566815.56	45.38	36.41	40.9	111.79	75.81	93.8	0	10.57	0	0.05	14.18	62.13	110.03	670.03	NA	NA	NA	NA	NA	NA	NA	NA	Slpk	NA	9.7.24	9	7	24	NA	NA	NA	NA	NA	NA	NA	NA
7549	FALSE	Salpingotus pallidus	NA	NA	NA	NA	Mammalia	Rodentia	Dipodidae	Salpingotus	pallidus	NA	NA	NA	NA	NA	NA	NA	NA	NA	NA	NA	NA	NA	NA	NA	NA	NA	NA	NA	NA	NA	NA	NA	NA	NA	NA	NA	NA	NA	NA	NA	NA	NA	NA	NA	NA	NA	NA	NA	NA	NA	NA	NA	NA	NA	8	NA	NA	NA	NA	NA	2151	NA	NA	NA	NA	170262.7	49.53	44.36	46.95	78.48	58.38	68.43	0	2.17	0	-0.00950931450715562	20.95	60.94	237.08	580.49	NA	NA	NA	NA	NA	NA	NA	NA	Slpp	NA	9.7.25	9	7	25	NA	NA	NA	NA	NA	NA	NA	NA
7550	FALSE	Salpingotus thomasi	NA	NA	NA	NA	Mammalia	Rodentia	Dipodidae	Salpingotus	thomasi	NA	NA	NA	NA	NA	NA	NA	NA	NA	NA	NA	NA	NA	NA	NA	NA	NA	NA	NA	NA	NA	NA	NA	NA	NA	NA	NA	NA	NA	NA	NA	NA	NA	NA	NA	NA	NA	NA	NA	NA	NA	NA	NA	NA	NA	8	NA	NA	NA	NA	NA	2151	NA	NA	NA	NA	NA	NA	NA	NA	NA	NA	NA	NA	NA	NA	NA	NA	NA	NA	NA	NA	NA	NA	NA	NA	NA	NA	NA	Slpt	NA	9.7.26	9	7	26	NA	NA	NA	NA	NA	NA	NA	NA
7551	FALSE	Sauromys petrophilus	NA	NA	NA	NA	Mammalia	Chiroptera	Molossidae	Sauromys	petrophilus	NA	NA	NA	NA	NA	NA	NA	NA	NA	NA	NA	NA	NA	NA	NA	NA	NA	NA	NA	NA	NA	NA	14.25	38.99	NA	NA	NA	NA	NA	NA	NA	NA	1	NA	NA	NA	NA	NA	NA	NA	NA	NA	NA	NA	NA	NA	2	NA	NA	NA	NA	1658;2151;2622;2655	NA	NA	NA	NA	1573107.22	-15.41	-33.89	-24.65	33.26	14.87	24.07	0	14.66	0	0.1	32.72	187.63	458.43	1276.18	NA	NA	NA	NA	NA	NA	NA	NA	Srmp	NA	8.8.91	8	8	91	NA	NA	NA	NA	NA	NA	NA	NA
7552	FALSE	Scapanulus oweni	NA	NA	NA	NA	Mammalia	Eulipotyphla	Talpidae	Scapanulus	oweni	NA	NA	NA	NA	NA	NA	NA	NA	NA	NA	NA	NA	NA	NA	NA	NA	NA	NA	NA	NA	NA	NA	NA	NA	89.34	NA	NA	NA	NA	1	NA	NA	NA	NA	NA	NA	NA	NA	NA	NA	NA	NA	NA	NA	NA	NA	NA	3	NA	NA	NA	2131;2741	22.41	NA	NA	NA	424698.98	36.78	29.36	33.07	109.86	101.74	105.8	3	200.08	6	0.06	59.33	86.47	688.1	847.63	NA	NA	NA	NA	NA	NA	NA	NA	Scpnlo	NA	12.2.23	12	2	23	NA	NA	NA	NA	NA	NA	NA	NA
7553	FALSE	Scapanus latimanus	NA	NA	NA	NA	Mammalia	Eulipotyphla	Talpidae	Scapanus	latimanus	NA	NA	NA	40	NA	NA	NA	NA	NA	NA	NA	NA	NA	NA	NA	NA	NA	NA	NA	NA	NA	2	62.46	NA	142.31	NA	NA	76.25	61	1	NA	40	1	NA	NA	NA	3.49	1	36	NA	NA	4999.99	1	NA	NA	NA	1	3	NA	NA	NA	595;1297;1822;2131;2655;2786;2940	NA	NA	NA	NA	327590.08	43.47	31.83	37.65	-115.41	-124.4	-119.9	0	99.41	0	0.07	43.2	104.72	338.05	1035.56	NA	NA	NA	NA	3	NA	NA	NA	Scpl	3	12.2.24	12	2	24	NA	NA	NA	NA	NA	NA	NA	NA
7554	FALSE	Scapanus townsendii	NA	NA	NA	NA	Mammalia	Eulipotyphla	Talpidae	Scapanus	townsendii	NA	NA	NA	NA	NA	NA	NA	NA	NA	NA	NA	NA	NA	NA	NA	NA	NA	NA	NA	NA	NA	NA	NA	NA	NA	NA	NA	NA	NA	NA	NA	NA	NA	NA	NA	NA	NA	NA	NA	NA	NA	NA	NA	NA	NA	NA	NA	NA	NA	NA	NA	NA	NA	NA	NA	NA	116660.41	49.48	40.39	44.94	-121.23	-124.73	-122.98	1	67.9	2	0.09	111.5	80.95	470.06	689.71	NA	NA	NA	NA	NA	NA	NA	NA	Scpnt	NA	12.2.25	12	2	25	NA	NA	NA	NA	NA	NA	NA	NA
7555	FALSE	Scapteromys aquaticus	NA	NA	NA	NA	Mammalia	Rodentia	Cricetidae	Scapteromys	aquaticus	NA	NA	NA	NA	NA	NA	NA	NA	NA	NA	NA	NA	NA	NA	NA	NA	NA	NA	NA	NA	NA	NA	NA	NA	NA	NA	NA	NA	NA	NA	NA	NA	NA	NA	NA	NA	NA	NA	NA	NA	NA	NA	NA	NA	NA	NA	NA	NA	NA	NA	NA	NA	NA	NA	NA	NA	142975.58	-19.45	-27.89	-23.67	-56.47	-60	-58.24	0	17.31	0	0.04	93.53	231.94	1128.46	1192.03	NA	NA	NA	NA	NA	NA	NA	NA	Scpa	NA	9.5.529	9	5	529	NA	NA	NA	NA	NA	NA	NA	NA
7556	FALSE	Scapteromys tumidus	NA	NA	NA	NA	Mammalia	Rodentia	Cricetidae	Scapteromys	tumidus	NA	NA	NA	NA	NA	NA	NA	NA	NA	NA	NA	NA	NA	NA	NA	NA	NA	NA	NA	NA	NA	2	146	NA	NA	NA	NA	NA	NA	1	NA	NA	2	NA	NA	NA	3.63	NA	NA	NA	NA	NA	NA	NA	NA	NA	1	3	NA	NA	NA	890;1297;2655	NA	NA	NA	NA	333590.16	-29.19	-35.22	-32.2	-51.18	-59.88	-55.53	3	67.95	6	0.04	103.67	171.16	984.5	1114.18	NA	NA	NA	NA	NA	NA	NA	NA	Scptt	NA	9.5.530	9	5	530	NA	NA	NA	NA	NA	NA	NA	NA
7557	FALSE	Scaptochirus moschatus	NA	NA	NA	NA	Mammalia	Eulipotyphla	Talpidae	Scaptochirus	moschatus	NA	NA	NA	NA	NA	NA	NA	NA	NA	NA	NA	NA	NA	NA	NA	NA	NA	NA	NA	NA	NA	NA	NA	NA	NA	NA	NA	NA	NA	NA	NA	NA	NA	NA	NA	NA	NA	NA	NA	NA	NA	NA	NA	NA	NA	NA	NA	NA	NA	NA	NA	NA	NA	NA	NA	NA	1409958.75	46.35	32.39	39.37	124.32	101.72	113.02	2	226.13	6	0.05	37.71	74.69	542.95	775.75	NA	NA	NA	NA	NA	NA	NA	NA	Scptm	NA	12.2.26	12	2	26	NA	NA	NA	NA	NA	NA	NA	NA
7558	FALSE	Scaptonyx fusicaudus	NA	NA	NA	NA	Mammalia	Eulipotyphla	Talpidae	Scaptonyx	fusicaudus	NA	NA	NA	NA	NA	NA	NA	NA	NA	NA	NA	NA	NA	NA	NA	NA	NA	NA	NA	NA	NA	NA	NA	NA	NA	NA	NA	NA	NA	NA	NA	NA	NA	NA	NA	NA	NA	NA	NA	NA	NA	NA	NA	NA	NA	NA	NA	NA	NA	NA	NA	NA	NA	NA	NA	NA	359135.89	34.33	23.72	29.02	110.05	98.66	104.36	3	146.8	6	0.05	102.21	81.69	833.06	972.12	NA	NA	NA	NA	NA	NA	NA	NA	Scpf	NA	12.2.27	12	2	27	NA	NA	NA	NA	NA	NA	NA	NA
7559	FALSE	Sciurillus pusillus	NA	NA	NA	NA	Mammalia	Rodentia	Sciuridae	Sciurillus	pusillus	NA	NA	NA	NA	NA	NA	NA	NA	NA	NA	NA	NA	NA	NA	NA	NA	NA	NA	NA	NA	NA	3	34.91	NA	111.58	NA	NA	NA	NA	1	NA	NA	1	NA	NA	NA	1.94	NA	NA	NA	NA	NA	NA	NA	1	NA	2	1	NA	NA	NA	905;1297;2151;2431;2655	NA	NA	NA	NA	840125.78	6	-9.88	-1.94	-50.67	-77.54	-64.11	0	1.93	0	0.09	180.19	255	1447.82	1627.2	NA	NA	NA	NA	NA	NA	NA	NA	Scrlp	NA	9.13.195	9	13	195	NA	NA	NA	NA	NA	NA	NA	NA
7560	FALSE	Sciurotamias forresti	NA	NA	NA	NA	Mammalia	Rodentia	Sciuridae	Sciurotamias	forresti	NA	NA	NA	NA	NA	NA	NA	NA	NA	NA	NA	NA	NA	NA	NA	NA	NA	NA	NA	NA	NA	NA	NA	NA	NA	NA	NA	NA	NA	NA	NA	NA	NA	NA	NA	NA	NA	NA	NA	NA	NA	NA	NA	NA	NA	NA	NA	NA	NA	NA	NA	NA	NA	NA	NA	NA	235812.25	27.94	22.73	25.34	105.28	97.69	101.49	12	100.51	27	0.07	115.36	115.77	979.25	1211.84	NA	NA	NA	NA	NA	NA	NA	NA	Scrtf	NA	9.13.196	9	13	196	NA	NA	NA	NA	NA	NA	NA	NA
7561	FALSE	Sciurus alleni	NA	NA	NA	NA	Mammalia	Rodentia	Sciuridae	Sciurus	alleni	NA	NA	NA	NA	NA	NA	NA	NA	NA	NA	NA	NA	NA	NA	NA	NA	NA	NA	NA	NA	NA	3	465.14	NA	233.91	NA	NA	NA	NA	3	NA	NA	2	NA	NA	NA	3	NA	NA	NA	NA	NA	NA	NA	NA	8	2	2	NA	NA	NA	336;1297;2151;2655	NA	NA	NA	NA	49149.19	26.5	22.32	24.41	-98.99	-101.63	-100.31	2	48.71	4	0.09	38.04	208	664.71	1136.25	NA	NA	NA	NA	NA	NA	NA	NA	Scrsal	NA	9.13.197	9	13	197	NA	NA	NA	NA	NA	NA	NA	NA
7562	FALSE	Sciurus anomalus	NA	NA	NA	NA	Mammalia	Rodentia	Sciuridae	Sciurus	anomalus	NA	NA	NA	NA	NA	NA	NA	NA	NA	NA	NA	NA	NA	NA	NA	NA	NA	NA	NA	NA	NA	3	NA	NA	NA	NA	NA	NA	NA	NA	NA	NA	2	NA	NA	NA	4	NA	NA	NA	NA	NA	NA	NA	NA	NA	2	NA	NA	NA	NA	1849;2151	NA	NA	NA	NA	872461.84	42.89	28.52	35.71	52.97	26.06	39.52	11	93.16	27	0.08	45.15	114.65	412.74	1084.38	NA	NA	NA	NA	NA	NA	NA	NA	Scrsan	NA	9.13.198	9	13	198	NA	NA	NA	NA	NA	NA	NA	NA
7563	FALSE	Sciurus arizonensis	NA	NA	NA	NA	Mammalia	Rodentia	Sciuridae	Sciurus	arizonensis	NA	NA	NA	NA	NA	NA	NA	NA	NA	NA	NA	NA	NA	NA	NA	NA	NA	NA	NA	NA	NA	3	646.99	NA	263.19	NA	NA	NA	NA	3	NA	NA	2	NA	NA	NA	3.09	1	NA	NA	NA	NA	NA	NA	NA	8	2	1	NA	NA	NA	342;2151;2655	NA	NA	NA	NA	39352.69	34.81	30.7	32.75	-108.51	-112.64	-110.57	0	15.51	0	0.09	33.75	145.81	456.43	1292.03	NA	NA	NA	NA	NA	NA	NA	NA	Scrsarz	NA	9.13.199	9	13	199	NA	NA	NA	NA	NA	NA	NA	NA
7564	FALSE	Sciurus colliaei	NA	NA	NA	NA	Mammalia	Rodentia	Sciuridae	Sciurus	colliaei	NA	NA	NA	NA	NA	NA	NA	NA	NA	NA	NA	NA	NA	NA	NA	NA	NA	NA	NA	NA	NA	3	498	NA	253.14	NA	NA	NA	NA	2	NA	NA	2	NA	NA	NA	2.66	NA	NA	NA	NA	NA	NA	NA	NA	8	2	1	NA	NA	NA	32;343;1297;2151;2655	NA	NA	NA	NA	81663.79	28.81	18.86	23.83	-103.92	-109.89	-106.91	1	29.64	3	0.09	52.37	202.72	788.7	1459.04	NA	NA	NA	NA	NA	NA	NA	NA	Scrscl	NA	9.13.200	9	13	200	NA	NA	NA	NA	NA	NA	NA	NA
7565	FALSE	Sciurus flammifer	NA	NA	NA	NA	Mammalia	Rodentia	Sciuridae	Sciurus	flammifer	NA	NA	NA	NA	NA	NA	NA	NA	NA	NA	NA	NA	NA	NA	NA	NA	NA	NA	NA	NA	NA	3	NA	NA	NA	NA	NA	NA	NA	NA	NA	NA	2	NA	NA	NA	NA	NA	NA	NA	NA	NA	NA	NA	NA	NA	2	NA	NA	NA	NA	2151;2655	NA	NA	NA	NA	47391.27	8.27	5.46	6.86	-62.88	-65.57	-64.23	0	11.3	0	0.08	107.8	233.47	1520.28	1747.71	NA	NA	NA	NA	NA	NA	NA	NA	Scrsfl	NA	9.13.201	9	13	201	NA	NA	NA	NA	NA	NA	NA	NA
7566	FALSE	Sciurus gilvigularis	NA	NA	NA	NA	Mammalia	Rodentia	Sciuridae	Sciurus	gilvigularis	NA	NA	NA	NA	NA	NA	NA	NA	NA	NA	NA	NA	NA	NA	NA	NA	NA	NA	NA	NA	NA	3	803	NA	NA	NA	NA	NA	NA	NA	NA	NA	2	NA	NA	NA	NA	NA	NA	NA	NA	NA	NA	NA	NA	NA	2	NA	NA	NA	NA	2151;2655	NA	NA	NA	NA	1263707.24	6.89	-9.65	-1.38	-46.31	-67.77	-57.04	0	5.79	0	0.11	170.41	249.37	1434.8	1647.59	NA	NA	NA	NA	NA	NA	NA	NA	Scrsgl	NA	9.13.202	9	13	202	NA	NA	NA	NA	NA	NA	NA	NA
7567	FALSE	Sciurus igniventris	NA	NA	NA	NA	Mammalia	Rodentia	Sciuridae	Sciurus	igniventris	NA	NA	NA	NA	NA	NA	NA	NA	NA	NA	NA	NA	NA	NA	NA	NA	NA	NA	NA	NA	NA	3	700	NA	NA	NA	NA	NA	NA	2	NA	NA	2	NA	NA	NA	NA	NA	NA	NA	NA	NA	NA	NA	1	NA	2	1	NA	NA	NA	905;2151;2655	NA	NA	NA	NA	2245835.89	6.17	-14.35	-4.08	-60.17	-77.81	-68.99	0	2.44	0	0.11	201.79	250.97	1510.23	1562.85	NA	NA	NA	NA	NA	NA	NA	NA	Scrsignv	NA	9.13.203	9	13	203	NA	NA	NA	NA	NA	NA	NA	NA
7568	FALSE	Sciurus nayaritensis	NA	NA	NA	NA	Mammalia	Rodentia	Sciuridae	Sciurus	nayaritensis	NA	NA	NA	NA	NA	NA	NA	NA	NA	NA	NA	NA	NA	NA	NA	NA	NA	NA	NA	NA	NA	3	697	NA	282.15	NA	NA	NA	NA	4	NA	NA	2	NA	NA	NA	2.43	NA	NA	NA	NA	NA	NA	NA	NA	8	2	1	NA	NA	NA	32;344;1297;2151;2655	NA	NA	NA	NA	250172.16	31.95	19.14	25.54	-102.54	-109.6	-106.07	0	23.75	2	0.11	44.73	148.54	662.41	1349.72	NA	NA	NA	NA	NA	NA	NA	NA	Scrsny	NA	9.13.204	9	13	204	NA	NA	NA	NA	NA	NA	NA	NA
7569	FALSE	Sciurus oculatus	NA	NA	NA	NA	Mammalia	Rodentia	Sciuridae	Sciurus	oculatus	NA	NA	NA	NA	NA	NA	NA	NA	NA	NA	NA	NA	NA	NA	NA	NA	NA	NA	NA	NA	NA	3	649.98	NA	267.2	NA	NA	NA	NA	NA	NA	NA	2	NA	NA	NA	NA	NA	NA	NA	NA	NA	NA	NA	NA	NA	2	NA	NA	NA	NA	345;2151;2655	NA	NA	NA	NA	102332.94	22.94	18.7	20.82	-96.93	-101.48	-99.2	10	215.2	26	0.09	73.27	180.91	896.42	1349.84	NA	NA	NA	NA	NA	NA	NA	NA	Scro	NA	9.13.205	9	13	205	NA	NA	NA	NA	NA	NA	NA	NA
7570	FALSE	Sciurus pucheranii	NA	NA	NA	NA	Mammalia	Rodentia	Sciuridae	Sciurus	pucheranii	NA	NA	NA	NA	NA	NA	NA	NA	NA	NA	NA	NA	NA	NA	NA	NA	NA	NA	NA	NA	NA	3	803	NA	NA	NA	NA	NA	NA	NA	NA	NA	2	NA	NA	NA	NA	NA	NA	NA	NA	NA	NA	NA	NA	NA	2	NA	NA	NA	NA	2151;2655	NA	NA	NA	NA	116015.31	8.49	0.65	4.57	-72.12	-77.85	-74.98	2	89.09	7	0.09	148.79	189.52	1483.22	1546.7	NA	NA	NA	NA	NA	NA	NA	NA	Scrspc	NA	9.13.206	9	13	206	NA	NA	NA	NA	NA	NA	NA	NA
7571	FALSE	Sciurus pyrrhinus	NA	NA	NA	NA	Mammalia	Rodentia	Sciuridae	Sciurus	pyrrhinus	NA	NA	NA	NA	NA	NA	NA	NA	NA	NA	NA	NA	NA	NA	NA	NA	NA	NA	NA	NA	NA	3	482	NA	NA	NA	NA	NA	NA	NA	NA	NA	2	NA	NA	NA	NA	NA	NA	NA	NA	NA	NA	NA	NA	NA	2	NA	NA	NA	NA	2151;2655	NA	NA	NA	NA	63480.04	-10.23	-13.7	-11.97	-71.3	-74.87	-73.09	1	9.74	1	0.09	138.42	211	1152.54	1443.42	NA	NA	NA	NA	NA	NA	NA	NA	Scrspy	NA	9.13.207	9	13	207	NA	NA	NA	NA	NA	NA	NA	NA
7572	FALSE	Sciurus richmondi	NA	NA	NA	NA	Mammalia	Rodentia	Sciuridae	Sciurus	richmondi	NA	NA	NA	NA	NA	NA	NA	NA	NA	NA	NA	NA	NA	NA	NA	NA	NA	NA	NA	NA	NA	3	237.51	NA	194.4	NA	NA	NA	NA	NA	NA	NA	2	NA	NA	NA	2.59	NA	NA	NA	NA	NA	NA	NA	NA	NA	2	NA	NA	NA	NA	1297;1639;1849;2151;2655	NA	NA	NA	NA	27219.65	13.39	11.91	12.65	-83.62	-85.98	-84.8	2	22.05	2	0.12	202.67	225.16	1350.18	1713.64	NA	NA	NA	NA	NA	NA	NA	NA	Scrsrc	NA	9.13.208	9	13	208	NA	NA	NA	NA	NA	NA	NA	NA
7573	FALSE	Sciurus sanborni	NA	NA	NA	NA	Mammalia	Rodentia	Sciuridae	Sciurus	sanborni	NA	NA	NA	NA	NA	NA	NA	NA	NA	NA	NA	NA	NA	NA	NA	NA	NA	NA	NA	NA	NA	3	136	NA	NA	NA	NA	NA	NA	NA	NA	NA	2	NA	NA	NA	NA	NA	NA	NA	NA	NA	NA	NA	NA	NA	2	NA	NA	NA	NA	2151;2655	NA	NA	NA	NA	104684.03	-11.01	-14.4	-12.7	-69	-72.9	-70.95	0	3.7	1	0.06	309.04	194.93	1427.9	1498.5	NA	NA	NA	NA	NA	NA	NA	NA	Scrssn	NA	9.13.209	9	13	209	NA	NA	NA	NA	NA	NA	NA	NA
7574	FALSE	Sciurus spadiceus	NA	NA	NA	NA	Mammalia	Rodentia	Sciuridae	Sciurus	spadiceus	NA	NA	NA	NA	NA	NA	NA	NA	NA	NA	NA	NA	NA	NA	NA	NA	NA	NA	NA	NA	NA	3	403.32	NA	NA	NA	NA	NA	NA	2	NA	NA	2	NA	NA	NA	NA	NA	NA	NA	NA	76.71	NA	NA	1	NA	2	1	NA	NA	NA	730;905;2151;2655	NA	NA	NA	NA	2693893.11	0.39	-17.59	-8.59	-54.71	-77.82	-66.26	0	2.5	0	0.16	179.96	251.13	1402.14	1535.56	NA	NA	NA	NA	NA	NA	NA	NA	Scrssp	NA	9.13.210	9	13	210	NA	NA	NA	NA	NA	NA	NA	NA
7575	FALSE	Sciurus yucatanensis	NA	NA	NA	NA	Mammalia	Rodentia	Sciuridae	Sciurus	yucatanensis	NA	NA	NA	NA	NA	NA	NA	NA	NA	NA	NA	NA	NA	NA	NA	NA	NA	NA	NA	NA	NA	3	225	NA	236.86	NA	NA	NA	NA	1	NA	NA	2	NA	NA	NA	3	NA	NA	NA	NA	NA	NA	NA	NA	NA	2	1	NA	NA	NA	347;1297;2151;2655	NA	NA	NA	NA	222990.16	21.6	15.4	18.5	-86.73	-92.05	-89.39	3	22.04	4	0.21	115.46	246.61	1328.87	1577.71	NA	NA	NA	NA	NA	NA	NA	NA	Scy	NA	9.13.211	9	13	211	NA	NA	NA	NA	NA	NA	NA	NA
7576	FALSE	Scleronycteris ega	NA	NA	NA	NA	Mammalia	Chiroptera	Phyllostomidae	Scleronycteris	ega	NA	NA	NA	NA	NA	NA	NA	NA	NA	NA	NA	NA	NA	NA	NA	NA	NA	NA	NA	NA	NA	NA	49.54	34.5	NA	NA	NA	NA	NA	NA	NA	NA	1	NA	NA	NA	NA	NA	NA	NA	NA	NA	NA	NA	NA	NA	2	NA	NA	NA	NA	1658;2151;2622	NA	NA	NA	NA	243503.95	4.19	-4.15	0.02	-63.29	-67.35	-65.32	0	0.28	0	0.06	213.31	251.67	1627.91	1635.22	NA	NA	NA	NA	NA	NA	NA	NA	Scle	NA	8.4.102	8	4	102	NA	NA	NA	NA	NA	NA	NA	NA
7577	FALSE	Scolomys melanops	NA	NA	NA	NA	Mammalia	Rodentia	Cricetidae	Scolomys	melanops	NA	NA	NA	NA	NA	NA	NA	NA	NA	NA	NA	NA	NA	NA	NA	NA	NA	NA	NA	NA	NA	NA	26.5	NA	NA	NA	NA	NA	NA	NA	NA	NA	NA	NA	NA	NA	NA	NA	NA	NA	NA	NA	NA	NA	NA	NA	NA	NA	NA	NA	NA	2655	NA	NA	NA	NA	11901.21	0.18	-1.53	-0.67	-77.06	-78.34	-77.7	4	33.45	4	0.16	222.99	177.09	1352.09	1360.18	NA	NA	NA	NA	NA	NA	NA	NA	Sclmm	NA	9.5.531	9	5	531	NA	NA	NA	NA	NA	NA	NA	NA
7578	FALSE	Scolomys ucayalensis	NA	NA	NA	NA	Mammalia	Rodentia	Cricetidae	Scolomys	ucayalensis	NA	NA	NA	NA	NA	NA	NA	NA	NA	NA	NA	NA	NA	NA	NA	NA	NA	NA	NA	NA	NA	NA	26.5	NA	NA	NA	NA	NA	NA	NA	NA	NA	NA	NA	NA	NA	NA	NA	NA	NA	NA	NA	NA	NA	NA	NA	NA	NA	NA	NA	NA	2655	NA	NA	NA	NA	2596.26	-4.96	-5.56	-5.26	-73.48	-73.96	-73.72	1	1	1	0	211.75	259.5	1516.74	1517.99	NA	NA	NA	NA	NA	NA	NA	NA	Sclmu	NA	9.5.532	9	5	532	NA	NA	NA	NA	NA	NA	NA	NA
7579	FALSE	Scoteanax rueppellii	NA	NA	NA	NA	Mammalia	Chiroptera	Vespertilionidae	Scoteanax	rueppellii	NA	NA	NA	NA	NA	NA	NA	NA	NA	NA	NA	NA	NA	NA	NA	NA	NA	NA	NA	NA	NA	NA	26.41	53	NA	NA	NA	NA	NA	NA	NA	NA	1	NA	NA	NA	1	NA	NA	NA	NA	NA	NA	NA	NA	NA	2	NA	NA	NA	NA	1297;1658;2143;2151;2622;2655	NA	NA	NA	NA	343840.65	-16.59	-37.8	-27.19	153.63	145.03	149.33	0	29.02	0	0.08	85.29	175.85	880.47	1371.13	NA	NA	NA	NA	NA	NA	NA	NA	Sctnr	NA	8.7.368	8	7	368	NA	NA	NA	NA	NA	NA	NA	NA
7580	FALSE	Scotinomys xerampelinus	NA	NA	NA	NA	Mammalia	Rodentia	Cricetidae	Scotinomys	xerampelinus	NA	NA	NA	33.53	NA	NA	NA	NA	NA	NA	NA	NA	NA	NA	NA	NA	NA	NA	NA	NA	NA	NA	15.07	NA	NA	17.8	NA	31.92	15.2	NA	NA	33.53	NA	NA	NA	33.1	3.08	NA	NA	1.11	NA	NA	NA	59.23	NA	NA	NA	NA	24.5	NA	NA	1297;1376;1822;2655	NA	3.71	NA	NA	5990.23	10.1	8.71	9.41	-82.2	-83.93	-83.06	13	49.47	13	0.12	253.24	255.32	1484.03	1755	NA	NA	NA	NA	NA	NA	0.16227397260274	NA	Scx	NA	9.5.533	9	5	533	NA	NA	NA	NA	NA	NA	NA	NA
7581	FALSE	Scotoecus albigula	NA	NA	NA	NA	Mammalia	Chiroptera	Vespertilionidae	Scotoecus	albigula	NA	NA	NA	NA	NA	NA	NA	NA	NA	NA	NA	NA	NA	NA	NA	NA	NA	NA	NA	NA	NA	NA	10.08	NA	NA	NA	NA	NA	NA	NA	NA	NA	NA	NA	NA	NA	NA	NA	NA	NA	NA	NA	NA	NA	NA	NA	NA	NA	NA	NA	NA	1257;2622	NA	NA	NA	NA	4681953.48	2.32	-17.67	-7.67	44.46	10.44	27.45	0	36.65	2	0.18	93.41	226.67	964.03	1517.6	NA	NA	NA	NA	NA	NA	NA	NA	Sctcsalbg	NA	8.7.369	8	7	369	NA	NA	NA	NA	NA	NA	NA	NA
7582	FALSE	Scotoecus albofuscus	NA	NA	NA	NA	Mammalia	Chiroptera	Vespertilionidae	Scotoecus	albofuscus	NA	NA	NA	NA	NA	NA	NA	NA	NA	NA	NA	NA	NA	NA	NA	NA	NA	NA	NA	NA	NA	NA	4.5	29.49	NA	NA	NA	NA	NA	NA	NA	NA	1	NA	NA	NA	NA	NA	NA	NA	NA	NA	NA	NA	NA	NA	2	NA	NA	NA	NA	1658;2151;2622;2655	NA	NA	NA	NA	5509425.96	15.77	-29.74	-6.98	39.5	-15.42	12.03	0	35.48	1	0.13	92.88	240.71	945.47	1562.9	NA	NA	NA	NA	NA	NA	NA	NA	Sctcsalbf	NA	8.7.370	8	7	370	NA	NA	NA	NA	NA	NA	NA	NA
7583	FALSE	Scotoecus hindei	NA	NA	NA	NA	Mammalia	Chiroptera	Vespertilionidae	Scotoecus	hindei	NA	NA	NA	NA	NA	NA	NA	NA	NA	NA	NA	NA	NA	NA	NA	NA	NA	NA	NA	NA	NA	NA	10.41	NA	NA	NA	NA	NA	NA	NA	NA	NA	NA	NA	NA	NA	NA	NA	NA	NA	NA	NA	NA	NA	NA	NA	NA	NA	NA	NA	NA	1257	NA	NA	NA	NA	7284863.48	11.98	-17.67	-2.84	51.41	2.95	27.18	0	38.25	1	0.12	88.33	236.79	933.4	1583.53	NA	NA	NA	NA	NA	NA	NA	NA	Sctcshn	NA	8.7.371	8	7	371	NA	NA	NA	NA	NA	NA	NA	NA
7584	FALSE	Scotoecus hirundo	NA	NA	NA	NA	Mammalia	Chiroptera	Vespertilionidae	Scotoecus	hirundo	NA	NA	NA	NA	NA	NA	NA	NA	NA	NA	NA	NA	NA	NA	NA	NA	NA	NA	NA	NA	NA	NA	8.45	31.75	NA	NA	NA	NA	NA	NA	NA	NA	1	NA	NA	NA	1.96	NA	NA	NA	NA	NA	NA	NA	NA	NA	2	NA	NA	NA	NA	1297;1658;1938;2151;2655	NA	NA	NA	NA	4186029.4	14.41	1.47	7.94	41.5	-16.99	12.25	0	43.73	1	0.1	113.04	249.63	1055.96	1576.13	NA	NA	NA	NA	NA	NA	NA	NA	Sctcshr	NA	8.7.372	8	7	372	NA	NA	NA	NA	NA	NA	NA	NA
7585	FALSE	Scotoecus pallidus	NA	NA	NA	NA	Mammalia	Chiroptera	Vespertilionidae	Scotoecus	pallidus	NA	NA	NA	NA	NA	NA	NA	NA	NA	NA	NA	NA	NA	NA	NA	NA	NA	NA	NA	NA	NA	NA	NA	35.99	NA	NA	NA	NA	NA	NA	NA	NA	1	NA	NA	NA	NA	NA	NA	NA	NA	NA	NA	NA	NA	NA	2	NA	NA	NA	NA	1658;2151	7.2	NA	NA	NA	721248.22	32.89	22.01	27.45	88.61	68.01	78.31	0	426.95	13	0.11	74.78	217.69	661.55	1285.99	NA	NA	NA	NA	NA	NA	NA	NA	Sctp	NA	8.7.373	8	7	373	NA	NA	NA	NA	NA	NA	NA	NA
7586	FALSE	Scotomanes ornatus	NA	NA	NA	NA	Mammalia	Chiroptera	Vespertilionidae	Scotomanes	ornatus	NA	NA	NA	NA	NA	NA	NA	NA	NA	NA	NA	NA	NA	NA	NA	NA	NA	NA	NA	NA	NA	NA	22.24	56.24	NA	NA	NA	NA	NA	NA	NA	NA	1	NA	NA	NA	NA	NA	NA	NA	NA	NA	NA	NA	NA	NA	2	NA	NA	NA	NA	196;1658;2151;2622;2655	NA	NA	NA	NA	1811538.78	29.02	19.54	24.28	118.11	86.85	102.48	1	191.98	6	0.07	139.1	161.41	1051.01	1208.67	NA	NA	NA	NA	NA	NA	NA	NA	Sctmo	NA	8.7.374	8	7	374	NA	NA	NA	NA	NA	NA	NA	NA
7587	FALSE	Scotonycteris ophiodon	NA	NA	NA	NA	Mammalia	Chiroptera	Pteropodidae	Scotonycteris	ophiodon	NA	NA	NA	NA	NA	NA	NA	NA	NA	NA	NA	NA	NA	NA	NA	NA	NA	NA	NA	NA	NA	NA	69.42	75.99	NA	NA	NA	NA	NA	NA	NA	NA	1	NA	NA	NA	0.98	NA	NA	3.7	41.29	NA	NA	NA	NA	NA	2	NA	NA	NA	NA	266;271;1297;1658;2151;2655;3071	NA	NA	NA	NA	342183.78	8.05	-4.54	1.75	12.67	-8.98	1.84	1	61.08	1	0.1	155.36	250.21	1303.72	1535.54	NA	NA	NA	NA	NA	NA	NA	NA	Sctno	NA	8.5.170	8	5	170	NA	NA	NA	NA	NA	NA	NA	NA
7588	FALSE	Scotonycteris zenkeri	NA	NA	NA	NA	Mammalia	Chiroptera	Pteropodidae	Scotonycteris	zenkeri	NA	NA	NA	NA	NA	NA	NA	NA	NA	NA	NA	NA	NA	NA	NA	NA	NA	NA	NA	NA	NA	1	21.3	51.17	NA	NA	NA	NA	NA	NA	NA	NA	1	NA	NA	NA	0.99	NA	NA	NA	NA	NA	NA	NA	NA	NA	2	NA	NA	NA	NA	196;258;266;271;360;904;1297;1658;2151;2655;3071	NA	NA	NA	NA	928860.2	8.07	-4.78	1.64	29.52	-10.46	9.53	1	87.38	1	0.1	155.63	244.26	1330.82	1544	NA	NA	NA	NA	NA	NA	NA	NA	Scz	NA	8.5.171	8	5	171	NA	NA	NA	NA	NA	NA	NA	NA
7589	FALSE	Scotophilus borbonicus	NA	NA	NA	NA	Mammalia	Chiroptera	Vespertilionidae	Scotophilus	borbonicus	NA	NA	NA	185.3	NA	NA	NA	NA	NA	NA	NA	NA	NA	NA	NA	NA	NA	NA	NA	NA	NA	1	19.02	46.24	NA	NA	NA	NA	NA	NA	NA	185.3	1	NA	NA	NA	2	1	NA	NA	NA	NA	NA	NA	NA	NA	2	NA	NA	NA	NA	44;1045;1048;1658;2143;2151;2655;2899;2900;3023	NA	NA	NA	NA	2553.73	-20.85	-21.37	-21.11	55.84	55.21	55.53	257	257	257	0.08	89	195	NA	NA	NA	NA	NA	NA	NA	NA	NA	NA	Sctpb	NA	8.7.375	8	7	375	NA	NA	NA	NA	NA	NA	NA	NA
7590	FALSE	Scotophilus celebensis	NA	NA	NA	NA	Mammalia	Chiroptera	Vespertilionidae	Scotophilus	celebensis	NA	NA	NA	NA	NA	NA	NA	NA	NA	NA	NA	NA	NA	NA	NA	NA	NA	NA	NA	NA	NA	NA	NA	NA	NA	NA	NA	NA	NA	NA	NA	NA	1	NA	NA	NA	NA	NA	NA	NA	NA	NA	NA	NA	NA	NA	2	NA	NA	NA	NA	2151	NA	NA	NA	NA	170486.35	1.75	-5.7	-1.97	125.24	118.75	121.99	17	96.75	17	0.08	229.41	215.47	1812.6	1909.15	NA	NA	NA	NA	NA	NA	NA	NA	Sctphlsclb	NA	8.7.376	8	7	376	NA	NA	NA	NA	NA	NA	NA	NA
7591	FALSE	Scotophilus collinus	NA	NA	NA	NA	Mammalia	Chiroptera	Vespertilionidae	Scotophilus	collinus	NA	NA	NA	NA	NA	NA	NA	NA	NA	NA	NA	NA	NA	NA	NA	NA	NA	NA	NA	NA	NA	NA	NA	NA	NA	NA	NA	NA	NA	NA	NA	NA	NA	NA	NA	NA	NA	NA	NA	NA	NA	NA	NA	NA	NA	NA	NA	NA	NA	NA	NA	NA	NA	NA	NA	NA	NA	NA	NA	NA	NA	NA	NA	NA	NA	NA	NA	NA	NA	NA	NA	NA	NA	NA	NA	NA	NA	NA	NA	Sctphlscll	NA	8.7.377	8	7	377	NA	NA	NA	NA	NA	NA	NA	NA
7592	FALSE	Scotophilus dinganii	NA	NA	NA	NA	Mammalia	Chiroptera	Vespertilionidae	Scotophilus	dinganii	NA	NA	NA	NA	NA	NA	NA	NA	NA	NA	NA	NA	NA	NA	NA	NA	NA	NA	NA	NA	NA	NA	25.12	NA	NA	NA	NA	NA	NA	1	NA	NA	1	NA	NA	NA	2.2	NA	NA	NA	NA	NA	NA	NA	NA	NA	2	3	NA	NA	NA	44;196;1257;1297;2151;2176;2622;2655;2719;2894;2900	NA	NA	NA	NA	14455527.27	17.72	-33.77	-8.02	51.41	-16.82	17.29	0	31.07	1	0.13	87.36	234.81	907.25	1546.63	NA	NA	NA	NA	NA	NA	NA	NA	Sctpd	NA	8.7.378	8	7	378	NA	NA	NA	NA	NA	NA	NA	NA
7593	FALSE	Scotophilus heathii	NA	NA	NA	NA	Mammalia	Chiroptera	Vespertilionidae	Scotophilus	heathii	NA	NA	NA	112.7	NA	NA	NA	NA	NA	NA	NA	NA	NA	NA	NA	NA	NA	NA	NA	NA	NA	NA	36.13	61.5	NA	NA	286.42	NA	NA	1	NA	112.7	1	NA	NA	NA	1.92	1	NA	5.49	NA	NA	15	192.91	NA	NA	2	3	19.17	20	NA	196;818;1297;1384;1388;1658;1674;1677;1680;1704;1705;1859;2143;2151;2655;3023	NA	NA	NA	NA	5702540.76	35.57	6.05	20.81	112.07	66.15	89.11	0	253.43	9	0.09	112.43	222.49	846.85	1407.11	NA	NA	NA	NA	NA	NA	0.528520547945205	NA	Sctph	NA	8.7.379	8	7	379	NA	NA	NA	NA	NA	NA	NA	NA
7594	FALSE	Scotophilus kuhlii	NA	NA	NA	NA	Mammalia	Chiroptera	Vespertilionidae	Scotophilus	kuhlii	NA	NA	NA	110	NA	NA	NA	NA	NA	NA	NA	NA	NA	NA	NA	NA	NA	NA	NA	NA	NA	NA	20.31	51.4	NA	NA	365	NA	NA	1	NA	110	1	NA	NA	NA	1.5	1	NA	6.5	NA	NA	115	242.64	NA	NA	2	3	38.35	NA	NA	196;1138;1139;1297;1439;1621;1658;2151;2655;2719	NA	NA	NA	NA	NA	NA	NA	NA	NA	NA	NA	NA	NA	NA	NA	NA	NA	NA	NA	NA	NA	NA	NA	NA	NA	0.664767123287671	NA	Sctk	NA	8.7.380	8	7	380	NA	NA	NA	NA	NA	NA	NA	NA
7595	FALSE	Scotophilus leucogaster	NA	NA	NA	NA	Mammalia	Chiroptera	Vespertilionidae	Scotophilus	leucogaster	NA	NA	NA	228.12	NA	NA	NA	NA	NA	NA	NA	NA	NA	NA	NA	NA	NA	NA	NA	NA	NA	NA	20.24	51	NA	NA	NA	NA	NA	1	NA	228.12	1	NA	NA	NA	1.38	NA	NA	NA	NA	NA	NA	NA	NA	NA	2	3	NA	NA	NA	1297;1658;1784;1938;2151;2655	NA	NA	NA	NA	19600115.28	18.58	-34.83	-8.12	51.41	-17.53	16.93	0	32.3	1	0.12	82.81	235.59	849.51	1523	NA	NA	NA	NA	NA	NA	NA	NA	Sctl	NA	8.7.381	8	7	381	NA	NA	NA	NA	NA	NA	NA	NA
7596	FALSE	Scotophilus nigrita	NA	NA	NA	NA	Mammalia	Chiroptera	Vespertilionidae	Scotophilus	nigrita	NA	NA	NA	NA	NA	NA	NA	NA	NA	NA	NA	NA	NA	NA	NA	NA	NA	NA	NA	NA	NA	NA	27.34	79.5	NA	NA	NA	NA	NA	1	NA	NA	1	NA	NA	NA	1.5	NA	NA	NA	NA	NA	NA	NA	NA	NA	2	3	NA	NA	NA	196;1297;1658;2143;2151;2622;2655;2719	NA	NA	NA	NA	19728406.47	18.59	-34.83	-8.12	51.41	-17.53	16.93	0	32.93	1	0.13	82.09	235.06	843.08	1524.27	NA	NA	NA	NA	NA	NA	NA	NA	Sctphlsng	NA	8.7.382	8	7	382	NA	NA	NA	NA	NA	NA	NA	NA
7597	FALSE	Scotophilus nucella	NA	NA	NA	NA	Mammalia	Chiroptera	Vespertilionidae	Scotophilus	nucella	NA	NA	NA	NA	NA	NA	NA	NA	NA	NA	NA	NA	NA	NA	NA	NA	NA	NA	NA	NA	NA	NA	NA	NA	NA	NA	NA	NA	NA	NA	NA	NA	NA	NA	NA	NA	NA	NA	NA	NA	NA	NA	NA	NA	NA	NA	NA	NA	NA	NA	NA	NA	NA	NA	NA	NA	4453808.43	10.79	-4.08	3.35	34.75	-11.36	11.69	0	40.9	1	0.1	133.35	250.19	1235.77	1590.28	NA	NA	NA	NA	NA	NA	NA	NA	Sctphlsnc	NA	8.7.383	8	7	383	NA	NA	NA	NA	NA	NA	NA	NA
7598	FALSE	Scotophilus nux	NA	NA	NA	NA	Mammalia	Chiroptera	Vespertilionidae	Scotophilus	nux	NA	NA	NA	NA	NA	NA	NA	NA	NA	NA	NA	NA	NA	NA	NA	NA	NA	NA	NA	NA	NA	NA	30	NA	NA	NA	NA	NA	NA	NA	NA	NA	1	NA	NA	NA	NA	NA	NA	NA	NA	NA	NA	NA	NA	NA	2	NA	NA	NA	NA	2151;2622;2655	NA	NA	NA	NA	3395971.56	9.05	-4.72	2.16	37.52	-12.78	12.36	0	57.32	1	0.12	145.71	241.79	1345.49	1562.74	NA	NA	NA	NA	NA	NA	NA	NA	Sctphlsnx	NA	8.7.384	8	7	384	NA	NA	NA	NA	NA	NA	NA	NA
7599	FALSE	Scotophilus robustus	NA	NA	NA	NA	Mammalia	Chiroptera	Vespertilionidae	Scotophilus	robustus	NA	NA	NA	NA	NA	NA	NA	NA	NA	NA	NA	NA	NA	NA	NA	NA	NA	NA	NA	NA	NA	2	NA	62.5	152.5	NA	NA	NA	NA	1	NA	NA	1	NA	NA	NA	NA	NA	NA	NA	NA	NA	NA	NA	NA	NA	2	3	NA	NA	NA	1048;2151	60.1	NA	NA	NA	322073.14	-11.94	-25.2	-18.57	50.48	43.22	46.85	2	27.33	3	0.19	131.72	224.13	1120.2	1603.66	NA	NA	NA	NA	NA	NA	NA	NA	Sctpr	NA	8.7.385	8	7	385	NA	NA	NA	NA	NA	NA	NA	NA
7600	FALSE	Scotophilus viridis	NA	NA	NA	NA	Mammalia	Chiroptera	Vespertilionidae	Scotophilus	viridis	NA	NA	NA	NA	NA	NA	NA	NA	NA	NA	NA	NA	NA	NA	NA	NA	NA	NA	NA	NA	NA	NA	19.81	NA	NA	NA	NA	NA	NA	1	NA	NA	1	NA	NA	NA	2	NA	NA	NA	NA	NA	NA	NA	NA	NA	2	3	NA	NA	NA	1257;1297;2151;2655	NA	NA	NA	NA	11311741.69	14.4	-29.7	-7.65	42.25	-16.82	12.71	0	36.14	1	0.14	108.74	234.29	1062.18	1527.45	NA	NA	NA	NA	NA	NA	NA	NA	Sctv	NA	8.7.386	8	7	386	NA	NA	NA	NA	NA	NA	NA	NA
7601	FALSE	Scotorepens greyii	NA	NA	NA	NA	Mammalia	Chiroptera	Vespertilionidae	Scotorepens	greyii	NA	NA	NA	NA	NA	NA	NA	NA	NA	NA	NA	NA	NA	NA	NA	NA	NA	NA	NA	NA	NA	NA	10	30	NA	NA	NA	NA	NA	NA	NA	NA	1	NA	NA	NA	NA	NA	NA	NA	NA	NA	NA	NA	NA	NA	2	NA	NA	NA	NA	1658;2151;2622;2655	NA	NA	NA	NA	3304194.08	-11.11	-31.34	-21.23	149.48	113.59	131.54	0	0.33	0	0.02	40.22	237.37	494.24	1529.09	NA	NA	NA	NA	NA	NA	NA	NA	Sctg	NA	8.7.387	8	7	387	NA	NA	NA	NA	NA	NA	NA	NA
7602	FALSE	Scotorepens orion	NA	NA	NA	NA	Mammalia	Chiroptera	Vespertilionidae	Scotorepens	orion	NA	NA	NA	NA	NA	NA	NA	NA	NA	NA	NA	NA	NA	NA	NA	NA	NA	NA	NA	NA	NA	NA	11.83	NA	NA	NA	NA	NA	NA	NA	NA	NA	NA	NA	NA	NA	NA	NA	NA	NA	NA	NA	NA	NA	NA	NA	NA	NA	NA	NA	NA	2143	NA	NA	NA	NA	223272.93	-26.87	-39.13	-33	153.63	144.3	148.97	1	53.53	1	0.07	75.58	138.64	727.27	1099.81	NA	NA	NA	NA	NA	NA	NA	NA	Sctro	NA	8.7.388	8	7	388	NA	NA	NA	NA	NA	NA	NA	NA
7603	FALSE	Scotorepens sanborni	NA	NA	NA	NA	Mammalia	Chiroptera	Vespertilionidae	Scotorepens	sanborni	NA	NA	NA	NA	NA	NA	NA	NA	NA	NA	NA	NA	NA	NA	NA	NA	NA	NA	NA	NA	NA	NA	8.13	32.99	NA	NA	NA	NA	NA	NA	NA	NA	1	NA	NA	NA	NA	NA	NA	NA	NA	NA	NA	NA	NA	NA	2	NA	NA	NA	NA	196;1658;2151;2622;2655;2744	NA	NA	NA	NA	962885.89	-5.59	-23.22	-14.41	150.87	121.6	136.23	0	6.69	0	0.09	109.77	244.61	910.77	1679.39	NA	NA	NA	NA	NA	NA	NA	NA	Sctrs	NA	8.7.389	8	7	389	NA	NA	NA	NA	NA	NA	NA	NA
7604	FALSE	Scotozous dormeri	NA	NA	NA	NA	Mammalia	Chiroptera	Vespertilionidae	Scotozous	dormeri	NA	NA	NA	NA	NA	NA	NA	NA	NA	NA	NA	NA	NA	NA	NA	NA	NA	NA	NA	NA	NA	NA	6.79	34.5	NA	NA	NA	NA	NA	NA	NA	NA	1	NA	NA	NA	1.08	NA	NA	1.7	NA	NA	NA	NA	NA	NA	2	NA	NA	NA	NA	196;1297;1528;1658;2143;2151;2655	NA	NA	NA	NA	2966423.23	32.84	10.09	21.47	89.1	68.2	78.65	5	316.23	45	0.09	81.42	246.85	697.54	1432.81	NA	NA	NA	NA	NA	NA	NA	NA	Sctzd	NA	8.7.390	8	7	390	NA	NA	NA	NA	NA	NA	NA	NA
7605	FALSE	Scutisorex somereni	NA	NA	NA	NA	Mammalia	Eulipotyphla	Soricidae	Scutisorex	somereni	NA	NA	NA	NA	NA	NA	NA	NA	NA	NA	NA	NA	NA	NA	NA	NA	NA	NA	NA	NA	NA	NA	91.49	NA	NA	NA	NA	NA	NA	NA	NA	NA	NA	NA	NA	NA	1.85	NA	NA	NA	NA	NA	NA	NA	NA	NA	NA	NA	NA	NA	NA	1297;2655	NA	NA	NA	NA	252190.81	3.04	-2.54	0.24	33.31	23.63	28.47	1	66.04	2	0.14	128.58	222.68	1445.18	1590.96	NA	NA	NA	NA	NA	NA	NA	NA	Sctss	NA	12.3.304	12	3	304	NA	NA	NA	NA	NA	NA	NA	NA
7606	FALSE	Selevinia betpakdalaensis	NA	NA	NA	NA	Mammalia	Rodentia	Gliridae	Selevinia	betpakdalaensis	NA	NA	NA	NA	NA	NA	NA	NA	NA	NA	NA	NA	NA	NA	NA	NA	NA	NA	NA	NA	NA	2	17.12	NA	84.99	NA	NA	NA	NA	1	NA	NA	2	NA	NA	NA	6.9	NA	NA	NA	NA	NA	NA	NA	NA	NA	1	3	NA	NA	NA	1297;2151	NA	NA	NA	NA	164721.4	47.34	45.51	46.42	83.13	66.27	74.7	0	3.08	0	0.000359147936468038	25.79	77.64	240.21	572.29	NA	NA	NA	NA	NA	NA	NA	NA	Slb	NA	9.25.28	9	25	28	NA	NA	NA	NA	NA	NA	NA	NA
7607	FALSE	Semnopithecus ajax	NA	NA	NA	NA	Mammalia	Primates	Cercopithecidae	Semnopithecus	ajax	NA	NA	NA	NA	NA	NA	NA	NA	NA	NA	NA	NA	NA	NA	NA	NA	NA	NA	NA	NA	NA	NA	NA	NA	NA	NA	NA	NA	NA	NA	NA	NA	NA	NA	NA	NA	NA	NA	NA	NA	NA	NA	NA	NA	NA	NA	NA	NA	NA	NA	NA	NA	NA	NA	NA	NA	68186.13	34.63	30.11	32.37	78.94	73.53	76.23	6	176.02	10	0.09	93.6	111.99	921.53	1169.68	NA	NA	NA	NA	NA	NA	NA	NA	Smnpa	NA	1.4.121	1	4	121	NA	NA	NA	NA	NA	NA	NA	NA
7608	FALSE	Semnopithecus dussumieri	NA	NA	NA	NA	Mammalia	Primates	Cercopithecidae	Semnopithecus	dussumieri	NA	NA	NA	NA	NA	NA	NA	NA	NA	NA	NA	NA	NA	NA	NA	NA	NA	NA	NA	NA	NA	NA	NA	NA	NA	NA	NA	NA	NA	NA	NA	NA	NA	NA	NA	NA	NA	NA	NA	NA	NA	NA	NA	NA	NA	NA	NA	NA	NA	NA	NA	NA	NA	NA	NA	NA	410033.74	19.8	8.06	13.93	78.13	72.7	75.42	103	446.86	147	0.08	106.04	258.56	851.72	1581.88	NA	NA	NA	NA	NA	NA	NA	NA	Smnpd	NA	1.4.122	1	4	122	NA	NA	NA	NA	NA	NA	NA	NA
7609	FALSE	Semnopithecus hector	NA	NA	NA	NA	Mammalia	Primates	Cercopithecidae	Semnopithecus	hector	NA	NA	NA	NA	NA	NA	NA	NA	NA	NA	NA	NA	NA	NA	NA	NA	NA	NA	NA	NA	NA	NA	NA	NA	NA	NA	NA	NA	NA	NA	NA	NA	NA	NA	NA	NA	NA	NA	NA	NA	NA	NA	NA	NA	NA	NA	NA	NA	NA	NA	NA	NA	NA	NA	NA	NA	20231.94	30.23	28.82	29.53	81.23	79.28	80.25	23	127.01	23	0.1	110.6	158.9	926.34	1193.8	NA	NA	NA	NA	NA	NA	NA	NA	Smnpthcshc	NA	1.4.123	1	4	123	NA	NA	NA	NA	NA	NA	NA	NA
7610	FALSE	Semnopithecus hypoleucos	NA	NA	NA	NA	Mammalia	Primates	Cercopithecidae	Semnopithecus	hypoleucos	NA	NA	NA	NA	NA	NA	NA	NA	NA	NA	NA	NA	NA	NA	NA	NA	NA	NA	NA	NA	NA	NA	10026.65	NA	655	NA	NA	NA	NA	NA	NA	NA	NA	NA	NA	NA	NA	NA	NA	NA	NA	NA	NA	NA	NA	NA	NA	NA	NA	NA	NA	1848	NA	NA	NA	NA	25713.57	12.75	8.6	10.67	77.18	75.23	76.21	176	701.82	221	0.06	191.3	258.7	1125.13	1702.59	NA	NA	NA	NA	NA	NA	NA	NA	Smnpthcshy	NA	1.4.124	1	4	124	NA	NA	NA	NA	NA	NA	NA	NA
7611	FALSE	Semnopithecus priam	NA	NA	NA	NA	Mammalia	Primates	Cercopithecidae	Semnopithecus	priam	NA	NA	NA	NA	NA	NA	NA	NA	NA	NA	NA	NA	NA	NA	NA	NA	NA	NA	NA	NA	NA	NA	NA	NA	NA	NA	NA	NA	NA	NA	NA	NA	NA	NA	NA	NA	NA	NA	NA	NA	NA	NA	NA	NA	NA	NA	NA	NA	NA	NA	NA	NA	NA	NA	NA	NA	170165.47	13.91	5.91	9.91	81.88	77.86	79.87	68	430.48	100	0.07	107.23	268.83	1098.13	1581.68	NA	NA	NA	NA	NA	NA	NA	NA	Smnpp	NA	1.4.125	1	4	125	NA	NA	NA	NA	NA	NA	NA	NA
7612	FALSE	Semnopithecus schistaceus	NA	NA	NA	NA	Mammalia	Primates	Cercopithecidae	Semnopithecus	schistaceus	NA	NA	NA	NA	NA	NA	NA	NA	NA	NA	NA	NA	NA	NA	NA	NA	NA	NA	NA	NA	NA	NA	NA	NA	NA	NA	NA	NA	NA	NA	NA	NA	NA	NA	NA	NA	NA	NA	NA	NA	NA	NA	NA	NA	NA	NA	NA	NA	NA	NA	NA	NA	NA	NA	NA	NA	39835.34	28.77	27.39	28.08	88.71	84.73	86.72	2	74.47	2	0.07	161.15	-26.9	931.88	1143.39	NA	NA	NA	NA	NA	NA	NA	NA	Smns	NA	1.4.126	1	4	126	NA	NA	NA	NA	NA	NA	NA	NA
7613	FALSE	Sicista armenica	NA	NA	NA	NA	Mammalia	Rodentia	Dipodidae	Sicista	armenica	NA	NA	NA	NA	NA	NA	NA	NA	NA	NA	NA	NA	NA	NA	NA	NA	NA	NA	NA	NA	NA	NA	NA	NA	NA	NA	NA	NA	NA	NA	NA	NA	NA	NA	NA	NA	NA	NA	NA	NA	NA	NA	NA	NA	NA	NA	NA	NA	NA	NA	NA	NA	NA	NA	NA	NA	21.68	40.66	40.6	40.63	44.5	44.45	44.47	65	80	65	0.01	41	7.5	565	750.5	NA	NA	NA	NA	NA	NA	NA	NA	Scsa	NA	9.7.27	9	7	27	NA	NA	NA	NA	NA	NA	NA	NA
7614	FALSE	Sicista caucasica	NA	NA	NA	NA	Mammalia	Rodentia	Dipodidae	Sicista	caucasica	NA	NA	NA	NA	NA	NA	NA	NA	NA	NA	NA	NA	NA	NA	NA	NA	NA	NA	NA	NA	NA	NA	NA	NA	NA	NA	NA	NA	NA	NA	NA	NA	NA	NA	NA	NA	NA	NA	NA	NA	NA	NA	NA	NA	NA	NA	NA	NA	NA	NA	NA	NA	NA	NA	NA	NA	1258.53	44.35	43.92	44.14	40.21	39.76	39.98	15	57.38	15	0.05	91.06	53.19	634.04	839.25	NA	NA	NA	NA	NA	NA	NA	NA	Scstcc	NA	9.7.28	9	7	28	NA	NA	NA	NA	NA	NA	NA	NA
7615	FALSE	Sicista caudata	NA	NA	NA	NA	Mammalia	Rodentia	Dipodidae	Sicista	caudata	NA	NA	NA	NA	NA	NA	NA	NA	NA	NA	NA	NA	NA	NA	NA	NA	NA	NA	NA	NA	NA	NA	NA	NA	NA	NA	NA	NA	NA	NA	NA	NA	NA	NA	NA	NA	NA	NA	NA	NA	NA	NA	NA	NA	NA	NA	NA	NA	NA	NA	NA	NA	NA	NA	NA	NA	106216.82	52.33	44.73	48.53	143.54	135.02	139.28	1	5.16	1	-0.06	54.05	-20.75	477.24	513.69	NA	NA	NA	NA	NA	NA	NA	NA	Scstcd	NA	9.7.29	9	7	29	NA	NA	NA	NA	NA	NA	NA	NA
7616	FALSE	Sicista concolor	NA	NA	NA	NA	Mammalia	Rodentia	Dipodidae	Sicista	concolor	NA	NA	NA	NA	NA	NA	NA	NA	NA	NA	NA	NA	NA	NA	NA	NA	NA	NA	NA	NA	NA	NA	NA	NA	NA	NA	NA	NA	NA	NA	NA	NA	NA	NA	NA	NA	NA	NA	NA	NA	NA	NA	NA	NA	NA	NA	NA	NA	NA	NA	NA	NA	NA	NA	NA	NA	454458.99	46.25	33.84	40.05	132.16	73.21	102.69	0	179.59	12	0.05	57.15	14.98	545.35	785.54	NA	NA	NA	NA	NA	NA	NA	NA	Scstcn	NA	9.7.30	9	7	30	NA	NA	NA	NA	NA	NA	NA	NA
7617	FALSE	Sicista kazbegica	NA	NA	NA	NA	Mammalia	Rodentia	Dipodidae	Sicista	kazbegica	NA	NA	NA	NA	NA	NA	NA	NA	NA	NA	NA	NA	NA	NA	NA	NA	NA	NA	NA	NA	NA	NA	NA	NA	NA	NA	NA	NA	NA	NA	NA	NA	NA	NA	NA	NA	NA	NA	NA	NA	NA	NA	NA	NA	NA	NA	NA	NA	NA	NA	NA	NA	NA	NA	NA	NA	64.07	42.66	42.57	42.61	44.42	44.33	44.38	22	22	22	0	66	-52	635	635	NA	NA	NA	NA	NA	NA	NA	NA	Scstkz	NA	9.7.31	9	7	31	NA	NA	NA	NA	NA	NA	NA	NA
7618	FALSE	Sicista kluchorica	NA	NA	NA	NA	Mammalia	Rodentia	Dipodidae	Sicista	kluchorica	NA	NA	NA	NA	NA	NA	NA	NA	NA	NA	NA	NA	NA	NA	NA	NA	NA	NA	NA	NA	NA	NA	NA	NA	NA	NA	NA	NA	NA	NA	NA	NA	NA	NA	NA	NA	NA	NA	NA	NA	NA	NA	NA	NA	NA	NA	NA	NA	NA	NA	NA	NA	NA	NA	NA	NA	18842.52	44.28	42.99	43.63	43.18	40.56	41.87	9	37.76	9	0.02	62.89	-3.05	631.7	677.67	NA	NA	NA	NA	NA	NA	NA	NA	Scstkl	NA	9.7.32	9	7	32	NA	NA	NA	NA	NA	NA	NA	NA
7619	FALSE	Sicista napaea	NA	NA	NA	NA	Mammalia	Rodentia	Dipodidae	Sicista	napaea	NA	NA	NA	20	NA	NA	NA	NA	NA	NA	NA	NA	NA	NA	NA	NA	NA	NA	NA	NA	NA	NA	10	NA	NA	NA	NA	NA	NA	3	NA	20	NA	NA	NA	NA	3.49	1	NA	NA	NA	NA	NA	NA	NA	NA	NA	2	NA	NA	NA	1297;2151;2655	NA	NA	NA	NA	236088.44	53.54	47.33	50.44	89.3	79.08	84.19	1	9.71	1	0.01	33.22	-25.12	389.58	525.46	NA	NA	NA	NA	NA	NA	NA	NA	Scsn	NA	9.7.33	9	7	33	NA	NA	NA	NA	NA	NA	NA	NA
7620	FALSE	Sicista pseudonapaea	NA	NA	NA	NA	Mammalia	Rodentia	Dipodidae	Sicista	pseudonapaea	NA	NA	NA	NA	NA	NA	NA	NA	NA	NA	NA	NA	NA	NA	NA	NA	NA	NA	NA	NA	NA	NA	NA	NA	NA	NA	NA	NA	NA	NA	NA	NA	NA	NA	NA	NA	NA	NA	NA	NA	NA	NA	NA	NA	NA	NA	NA	NA	NA	NA	NA	NA	NA	NA	NA	NA	26692.53	49.68	48.57	49.12	87.73	82.07	84.9	2	9.7	2	-0.000523316529906325	29.22	-45.16	352.18	547.38	NA	NA	NA	NA	NA	NA	NA	NA	Scsp	NA	9.7.34	9	7	34	NA	NA	NA	NA	NA	NA	NA	NA
7621	FALSE	Sicista severtzovi	NA	NA	NA	NA	Mammalia	Rodentia	Dipodidae	Sicista	severtzovi	NA	NA	NA	NA	NA	NA	NA	NA	NA	NA	NA	NA	NA	NA	NA	NA	NA	NA	NA	NA	NA	NA	NA	NA	NA	NA	NA	NA	NA	NA	NA	NA	NA	NA	NA	NA	NA	NA	NA	NA	NA	NA	NA	NA	NA	NA	NA	NA	NA	NA	NA	NA	NA	NA	NA	NA	2345.16	51.35	50.73	51.04	41.12	40.5	40.81	21	25.24	21	0	35.99	41.74	393.01	498.84	NA	NA	NA	NA	NA	NA	NA	NA	Scstsv	NA	9.7.35	9	7	35	NA	NA	NA	NA	NA	NA	NA	NA
7622	FALSE	Sicista strandi	NA	NA	NA	NA	Mammalia	Rodentia	Dipodidae	Sicista	strandi	NA	NA	NA	NA	NA	NA	NA	NA	NA	NA	NA	NA	NA	NA	NA	NA	NA	NA	NA	NA	NA	NA	NA	NA	NA	NA	NA	NA	NA	NA	NA	NA	NA	NA	NA	NA	NA	NA	NA	NA	NA	NA	NA	NA	NA	NA	NA	NA	NA	NA	NA	NA	NA	NA	NA	NA	254890.37	52.3	43.07	47.69	46.68	35.76	41.22	1	53.94	4	0.02	36.98	79.63	444.44	601.01	NA	NA	NA	NA	NA	NA	NA	NA	Scstst	NA	9.7.36	9	7	36	NA	NA	NA	NA	NA	NA	NA	NA
7623	FALSE	Sicista subtilis	NA	NA	NA	NA	Mammalia	Rodentia	Dipodidae	Sicista	subtilis	NA	NA	NA	NA	NA	NA	NA	NA	NA	NA	NA	NA	NA	NA	NA	NA	NA	NA	NA	NA	NA	NA	11.75	NA	NA	NA	NA	NA	NA	NA	NA	NA	NA	NA	NA	NA	NA	1	NA	NA	NA	NA	NA	NA	NA	NA	NA	NA	NA	NA	NA	1297;2655	NA	NA	NA	NA	3679354.65	55.9	41.81	48.86	105.62	17.62	61.62	0	37.94	1	0.00301272658036626	31.27	42.07	381.68	538.71	NA	NA	NA	NA	NA	NA	NA	NA	Scstsb	NA	9.7.37	9	7	37	NA	NA	NA	NA	NA	NA	NA	NA
7624	FALSE	Sicista tianshanica	NA	NA	NA	NA	Mammalia	Rodentia	Dipodidae	Sicista	tianshanica	NA	NA	NA	NA	NA	NA	NA	NA	NA	NA	NA	NA	NA	NA	NA	NA	NA	NA	NA	NA	NA	NA	NA	NA	NA	NA	NA	NA	NA	NA	NA	NA	NA	NA	NA	NA	4.37	1	NA	NA	NA	NA	NA	NA	NA	NA	NA	NA	NA	NA	NA	1297	NA	NA	NA	NA	317896.41	47.6	41.66	44.63	87.84	74.66	81.25	2	21.74	2	0.05	21.29	-2.01	276.72	663.88	NA	NA	NA	NA	NA	NA	NA	NA	Scst	NA	9.7.38	9	7	38	NA	NA	NA	NA	NA	NA	NA	NA
7625	FALSE	Sigmodon alleni	NA	NA	NA	NA	Mammalia	Rodentia	Cricetidae	Sigmodon	alleni	NA	NA	NA	36.5	NA	NA	NA	NA	NA	NA	NA	NA	NA	NA	NA	NA	NA	NA	NA	NA	NA	NA	174.09	NA	170.03	NA	87	203.25	137.8	NA	NA	36.5	NA	NA	NA	NA	NA	NA	NA	NA	NA	NA	NA	NA	NA	NA	NA	NA	NA	NA	NA	1297;1822;2615;2655	NA	NA	NA	NA	177949.85	23.71	15.64	19.68	-94.75	-106.34	-100.55	4	40.33	9	0.06	90.52	210.78	867.66	1602.77	NA	NA	NA	NA	NA	NA	NA	NA	Sgmdnall	NA	9.5.534	9	5	534	NA	NA	NA	NA	NA	NA	NA	NA
7626	FALSE	Sigmodon alstoni	NA	NA	NA	NA	Mammalia	Rodentia	Cricetidae	Sigmodon	alstoni	NA	NA	NA	NA	NA	NA	NA	NA	NA	NA	NA	NA	NA	NA	NA	NA	NA	NA	NA	NA	NA	2	55.7	NA	NA	NA	NA	NA	NA	3	NA	NA	1	NA	NA	NA	5.18	5	NA	NA	NA	157.54	NA	62.39	NA	NA	1	1	NA	NA	NA	730;1297;2151;2159;2655	NA	NA	NA	NA	727598.31	11.18	-1.43	4.87	-49.87	-72.69	-61.28	0	18.53	0	0.15	141.76	252.89	1364.92	1708.22	NA	NA	NA	NA	NA	NA	0.170931506849315	NA	Sgmdnals	NA	9.5.535	9	5	535	NA	NA	NA	NA	NA	NA	NA	NA
7627	FALSE	Sigmodon arizonae	NA	NA	NA	NA	Mammalia	Rodentia	Cricetidae	Sigmodon	arizonae	NA	NA	NA	NA	NA	NA	NA	NA	NA	NA	NA	NA	NA	NA	NA	NA	NA	NA	NA	NA	NA	NA	198	NA	NA	NA	NA	NA	NA	NA	NA	NA	NA	NA	NA	NA	NA	NA	NA	NA	NA	NA	NA	NA	NA	NA	NA	NA	NA	NA	NA	2655	NA	NA	NA	NA	348392.27	34.52	22.18	28.35	-104.4	-114.5	-109.45	0	23.26	1	0.12	32.38	177.81	560.26	1292.44	NA	NA	NA	NA	NA	NA	NA	NA	Sgmdnar	NA	9.5.536	9	5	536	NA	NA	NA	NA	NA	NA	NA	NA
7628	FALSE	Sigmodon fulviventer	NA	NA	NA	NA	Mammalia	Rodentia	Cricetidae	Sigmodon	fulviventer	NA	NA	NA	36.5	NA	NA	NA	NA	NA	NA	NA	NA	NA	NA	NA	NA	NA	NA	NA	NA	NA	NA	195.94	NA	180.35	NA	77	207.38	137.8	NA	NA	36.5	1	NA	NA	NA	7.5	NA	NA	NA	NA	1293.22	NA	NA	NA	NA	1	NA	NA	NA	NA	157;730;1297;1822;2655	NA	NA	NA	NA	549411.81	36.19	19.2	27.7	-100.93	-111.71	-106.32	0	32.03	0	0.13	35.24	147.95	514.2	1235.56	NA	NA	NA	NA	NA	NA	NA	NA	Sgmf	NA	9.5.537	9	5	537	NA	NA	NA	NA	NA	NA	NA	NA
7629	FALSE	Sigmodon hirsutus	NA	NA	NA	NA	Mammalia	Rodentia	Cricetidae	Sigmodon	hirsutus	NA	NA	NA	NA	NA	NA	NA	NA	NA	NA	NA	NA	NA	NA	NA	NA	NA	NA	NA	NA	NA	NA	NA	NA	NA	NA	NA	NA	NA	NA	NA	NA	NA	NA	NA	NA	NA	NA	NA	NA	NA	NA	NA	NA	NA	NA	NA	NA	NA	NA	NA	NA	NA	NA	NA	NA	NA	NA	NA	NA	NA	NA	NA	NA	NA	NA	NA	NA	NA	NA	NA	NA	NA	NA	NA	NA	NA	NA	NA	Sgmdnhr	NA	9.5.538	9	5	538	NA	NA	NA	NA	NA	NA	NA	NA
7630	FALSE	Sigmodon inopinatus	NA	NA	NA	NA	Mammalia	Rodentia	Cricetidae	Sigmodon	inopinatus	NA	NA	NA	NA	NA	NA	NA	NA	NA	NA	NA	NA	NA	NA	NA	NA	NA	NA	NA	NA	NA	NA	140.5	NA	NA	NA	NA	NA	NA	NA	NA	NA	NA	NA	NA	NA	NA	NA	NA	NA	NA	NA	NA	NA	NA	NA	NA	NA	NA	NA	NA	2655	NA	NA	NA	NA	20681.64	-0.81	-3.54	-2.18	-77.98	-79.3	-78.64	2	38.61	2	0.07	212.79	141.54	1188.22	1356.53	NA	NA	NA	NA	NA	NA	NA	NA	Sgmi	NA	9.5.539	9	5	539	NA	NA	NA	NA	NA	NA	NA	NA
7631	FALSE	Sigmodon leucotis	NA	NA	NA	NA	Mammalia	Rodentia	Cricetidae	Sigmodon	leucotis	NA	NA	NA	34.99	NA	NA	NA	NA	NA	NA	NA	NA	NA	NA	NA	NA	NA	NA	NA	NA	NA	NA	131.78	NA	157.25	NA	NA	186.47	128.6	NA	NA	34.99	1	NA	NA	NA	NA	NA	NA	NA	NA	NA	NA	NA	NA	NA	1	NA	NA	NA	NA	1297;1822;2616;2655	NA	NA	NA	NA	283910.83	27.13	16.67	21.9	-96.4	-107.45	-101.92	2	100.51	4	0.08	61.27	155.77	792.58	1330.48	NA	NA	NA	NA	NA	NA	NA	NA	Sgml	NA	9.5.540	9	5	540	NA	NA	NA	NA	NA	NA	NA	NA
7632	FALSE	Sigmodon mascotensis	NA	NA	NA	NA	Mammalia	Rodentia	Cricetidae	Sigmodon	mascotensis	NA	NA	NA	NA	NA	NA	NA	NA	NA	NA	NA	NA	NA	NA	NA	NA	NA	NA	NA	NA	NA	NA	120	NA	NA	NA	NA	NA	NA	NA	NA	NA	NA	NA	NA	NA	NA	NA	NA	NA	NA	NA	NA	NA	NA	NA	NA	NA	NA	NA	NA	2655	NA	NA	NA	NA	253914.51	20.96	15.64	18.3	-93.64	-105.7	-99.67	6	58.72	9	0.06	99.85	205.18	908.25	1576.27	NA	NA	NA	NA	NA	NA	NA	NA	Sgmm	NA	9.5.541	9	5	541	NA	NA	NA	NA	NA	NA	NA	NA
7633	FALSE	Sigmodon ochrognathus	NA	NA	NA	NA	Mammalia	Rodentia	Cricetidae	Sigmodon	ochrognathus	NA	NA	NA	34.59	NA	NA	NA	NA	NA	NA	NA	NA	NA	NA	NA	NA	NA	NA	NA	NA	NA	NA	122	NA	151.14	1	71	154.23	115.1	NA	NA	34.59	NA	0.001664175	0.00211764	NA	3	NA	NA	5.55	NA	NA	NA	51.02	NA	NA	NA	NA	15	NA	NA	156;1263;1297;1357;1822;2655	NA	NA	NA	NA	418072.23	33.9	24.45	29.18	-102.65	-112.1	-107.38	0	15.34	0	0.14	28.35	160.21	457.5	1218.95	NA	NA	NA	NA	NA	NA	0.139780821917808	NA	Sgmo	NA	9.5.542	9	5	542	NA	NA	NA	NA	NA	NA	NA	NA
7634	FALSE	Sigmodon peruanus	NA	NA	NA	NA	Mammalia	Rodentia	Cricetidae	Sigmodon	peruanus	NA	NA	NA	NA	NA	NA	NA	NA	NA	NA	NA	NA	NA	NA	NA	NA	NA	NA	NA	NA	NA	NA	NA	NA	NA	NA	NA	NA	NA	NA	NA	NA	NA	NA	NA	NA	NA	NA	NA	NA	NA	NA	NA	NA	NA	NA	NA	NA	NA	NA	NA	NA	NA	NA	NA	NA	95910.21	-0.03	-8.57	-4.3	-78.71	-81.35	-80.03	0	87.38	25	0.09	57.16	218.19	678.88	1335.65	NA	NA	NA	NA	NA	NA	NA	NA	Sgmdnpr	NA	9.5.543	9	5	543	NA	NA	NA	NA	NA	NA	NA	NA
7635	FALSE	Sigmodon planifrons	NA	NA	NA	NA	Mammalia	Rodentia	Cricetidae	Sigmodon	planifrons	NA	NA	NA	NA	NA	NA	NA	NA	NA	NA	NA	NA	NA	NA	NA	NA	NA	NA	NA	NA	NA	NA	NA	NA	NA	NA	NA	NA	NA	NA	NA	NA	NA	NA	NA	NA	NA	NA	NA	NA	NA	NA	NA	NA	NA	NA	NA	NA	NA	NA	NA	NA	NA	NA	NA	NA	NA	NA	NA	NA	NA	NA	NA	NA	NA	NA	NA	NA	NA	NA	NA	NA	NA	NA	NA	NA	NA	NA	NA	Sgmdnpl	NA	9.5.544	9	5	544	NA	NA	NA	NA	NA	NA	NA	NA
7636	FALSE	Sigmodon toltecus	NA	NA	NA	NA	Mammalia	Rodentia	Cricetidae	Sigmodon	toltecus	NA	NA	NA	NA	NA	NA	NA	NA	NA	NA	NA	NA	NA	NA	NA	NA	NA	NA	NA	NA	NA	NA	NA	NA	NA	NA	NA	NA	NA	NA	NA	NA	NA	NA	NA	NA	NA	NA	NA	NA	NA	NA	NA	NA	NA	NA	NA	NA	NA	NA	NA	NA	NA	NA	NA	NA	NA	NA	NA	NA	NA	NA	NA	NA	NA	NA	NA	NA	NA	NA	NA	NA	NA	NA	NA	NA	NA	NA	NA	Sgmt	NA	9.5.545	9	5	545	NA	NA	NA	NA	NA	NA	NA	NA
7637	FALSE	Sigmodon zanjonensis	NA	NA	NA	NA	Mammalia	Rodentia	Cricetidae	Sigmodon	zanjonensis	NA	NA	NA	NA	NA	NA	NA	NA	NA	NA	NA	NA	NA	NA	NA	NA	NA	NA	NA	NA	NA	NA	NA	NA	NA	NA	NA	NA	NA	NA	NA	NA	NA	NA	NA	NA	NA	NA	NA	NA	NA	NA	NA	NA	NA	NA	NA	NA	NA	NA	NA	NA	NA	NA	NA	NA	NA	NA	NA	NA	NA	NA	NA	NA	NA	NA	NA	NA	NA	NA	NA	NA	NA	NA	NA	NA	NA	NA	NA	Sgz	NA	9.5.546	9	5	546	NA	NA	NA	NA	NA	NA	NA	NA
7638	FALSE	Sigmodontomys alfari	NA	NA	NA	NA	Mammalia	Rodentia	Cricetidae	Sigmodontomys	alfari	NA	NA	NA	NA	NA	NA	NA	NA	NA	NA	NA	NA	NA	NA	NA	NA	NA	NA	NA	NA	NA	NA	NA	NA	NA	NA	NA	NA	NA	NA	NA	NA	NA	NA	NA	NA	NA	NA	NA	NA	NA	NA	NA	NA	NA	NA	NA	NA	NA	NA	NA	NA	NA	NA	NA	NA	315113.78	14.92	-2.35	6.28	-71.33	-85.86	-78.59	2	51.09	4	0.13	200.32	239.82	1422.19	1672.73	NA	NA	NA	NA	NA	NA	NA	NA	Sgmdntmysal	NA	9.5.547	9	5	547	NA	NA	NA	NA	NA	NA	NA	NA
7639	FALSE	Sigmodontomys aphrastus	NA	NA	NA	NA	Mammalia	Rodentia	Cricetidae	Sigmodontomys	aphrastus	NA	NA	NA	NA	NA	NA	NA	NA	NA	NA	NA	NA	NA	NA	NA	NA	NA	NA	NA	NA	NA	NA	NA	NA	NA	NA	NA	NA	NA	NA	NA	NA	NA	NA	NA	NA	NA	NA	NA	NA	NA	NA	NA	NA	NA	NA	NA	NA	NA	NA	NA	NA	NA	NA	NA	NA	6781.3	9.5	8.25	8.88	-81.71	-83.87	-82.79	10	45.43	10	0.1	244.2	258.43	1528	1755	NA	NA	NA	NA	NA	NA	NA	NA	Sgmdntmysap	NA	9.5.548	9	5	548	NA	NA	NA	NA	NA	NA	NA	NA
7640	FALSE	Simias concolor	NA	NA	NA	NA	Mammalia	Primates	Cercopithecidae	Simias	concolor	NA	NA	NA	NA	NA	NA	NA	NA	NA	NA	NA	NA	NA	NA	NA	NA	NA	NA	NA	NA	NA	3	7393.9	NA	499.99	NA	NA	NA	NA	3	NA	NA	2	0.1	0.13	NA	1.02	NA	NA	NA	NA	10.9	NA	NA	2.75	NA	2	1	NA	NA	NA	741;899;1544;1547;1848;2344;2655	NA	NA	NA	NA	6044.85	-0.91	-3.34	-2.13	100.47	98.58	99.52	43	55.33	43	0.11	340	259	NA	NA	NA	NA	NA	NA	NA	NA	NA	NA	Smsc	NA	1.4.127	1	4	127	NA	NA	NA	NA	NA	NA	NA	NA
7641	FALSE	Sminthopsis aitkeni	NA	NA	NA	NA	Mammalia	Dasyuromorphia	Dasyuridae	Sminthopsis	aitkeni	NA	NA	NA	NA	NA	NA	NA	NA	NA	NA	NA	NA	NA	NA	NA	NA	NA	NA	NA	NA	NA	2	22.5	NA	NA	NA	NA	NA	NA	NA	NA	NA	1	NA	NA	NA	NA	NA	NA	NA	NA	NA	NA	NA	NA	NA	1	NA	NA	NA	NA	1760;2655	NA	NA	NA	NA	4407.63	-35.56	-36.07	-35.82	138.13	136.53	137.33	1	1.71	1	0.02	45.25	144.5	NA	NA	NA	NA	NA	NA	NA	NA	NA	NA	Smnthpssat	NA	18.1.36	18	1	36	NA	NA	NA	NA	NA	NA	NA	NA
7642	FALSE	Sminthopsis archeri	NA	NA	NA	NA	Mammalia	Dasyuromorphia	Dasyuridae	Sminthopsis	archeri	NA	NA	NA	NA	NA	NA	NA	NA	NA	NA	NA	NA	NA	NA	NA	NA	NA	NA	NA	NA	NA	2	16	NA	92.42	NA	NA	NA	NA	2	65	NA	1	NA	NA	NA	8.15	NA	NA	NA	NA	NA	NA	NA	NA	8	1	3	NA	NA	NA	977;1760;1991;2655;2906	NA	NA	NA	NA	24146.82	-8.49	-13.12	-10.81	143.54	140.43	141.99	0	0.61	0	0.33	123.67	264.16	1034.14	1770.19	NA	NA	NA	NA	NA	NA	NA	NA	Smnthpssar	NA	18.1.38	18	1	38	NA	NA	NA	NA	NA	NA	NA	NA
7643	FALSE	Sminthopsis bindi	NA	NA	NA	NA	Mammalia	Dasyuromorphia	Dasyuridae	Sminthopsis	bindi	NA	NA	NA	NA	NA	NA	NA	NA	NA	NA	NA	NA	NA	NA	NA	NA	NA	NA	NA	NA	NA	NA	NA	NA	NA	NA	NA	NA	NA	NA	NA	NA	NA	NA	NA	NA	NA	NA	NA	NA	NA	NA	NA	NA	NA	NA	NA	NA	NA	NA	NA	NA	NA	NA	NA	NA	58927.74	-12.37	-14.68	-13.52	134.65	131.05	132.85	0	0.27	0	0	96.43	266.04	896.45	1805.4	NA	NA	NA	NA	NA	NA	NA	NA	Smnthpssbn	NA	18.1.40	18	1	40	NA	NA	NA	NA	NA	NA	NA	NA
7644	FALSE	Sminthopsis boullangerensis	NA	NA	NA	NA	Mammalia	Dasyuromorphia	Dasyuridae	Sminthopsis	boullangerensis	NA	NA	NA	NA	NA	NA	NA	NA	NA	NA	NA	NA	NA	NA	NA	NA	NA	NA	NA	NA	NA	NA	NA	NA	NA	NA	NA	NA	NA	NA	NA	NA	NA	NA	NA	NA	NA	NA	NA	NA	NA	NA	NA	NA	NA	NA	NA	NA	NA	NA	NA	NA	NA	NA	NA	NA	29.31	-30.29	-30.35	-30.32	115.21	114.99	115.1	0	0	0	NA	44	172	381	1289	NA	NA	NA	NA	NA	NA	NA	NA	Smnthpssbl	NA	18.1.42	18	1	42	NA	NA	NA	NA	NA	NA	NA	NA
7645	FALSE	Sminthopsis butleri	NA	NA	NA	NA	Mammalia	Dasyuromorphia	Dasyuridae	Sminthopsis	butleri	NA	NA	NA	NA	NA	NA	NA	NA	NA	NA	NA	NA	NA	NA	NA	NA	NA	NA	NA	NA	NA	2	25	NA	NA	NA	NA	NA	NA	NA	NA	NA	1	NA	NA	NA	NA	NA	NA	NA	NA	NA	NA	NA	NA	NA	1	NA	NA	NA	NA	1760;2655	NA	NA	NA	NA	15927.83	-11.15	-14.87	-13.01	131.53	126.21	128.87	0	0	0	NA	94.95	280.59	851.67	1807.67	NA	NA	NA	NA	NA	NA	NA	NA	Smnthpssbt	NA	18.1.45	18	1	45	NA	NA	NA	NA	NA	NA	NA	NA
7646	FALSE	Sminthopsis fuliginosus	NA	NA	NA	NA	Mammalia	Dasyuromorphia	Dasyuridae	Sminthopsis	fuliginosus	NA	NA	NA	NA	NA	NA	NA	NA	NA	NA	NA	NA	NA	NA	NA	NA	NA	NA	NA	NA	NA	2	NA	NA	NA	NA	NA	NA	NA	NA	NA	NA	1	NA	NA	NA	NA	NA	NA	NA	NA	NA	NA	NA	NA	NA	1	NA	NA	NA	NA	1760	NA	NA	NA	NA	15623.82	-32.69	-34.8	-33.75	117.36	115.68	116.52	0	4.46	0	0.11	68.48	146.1	475.34	1088.91	NA	NA	NA	NA	NA	NA	NA	NA	Smnf	NA	18.1.47	18	1	47	NA	NA	NA	NA	NA	NA	NA	NA
7647	FALSE	Sminthopsis gilberti	NA	NA	NA	NA	Mammalia	Dasyuromorphia	Dasyuridae	Sminthopsis	gilberti	NA	NA	NA	NA	NA	NA	NA	NA	NA	NA	NA	NA	NA	NA	NA	NA	NA	NA	NA	NA	NA	2	19.5	NA	NA	NA	NA	NA	NA	NA	NA	NA	1	NA	NA	NA	NA	NA	NA	NA	NA	NA	NA	NA	NA	NA	1	NA	NA	NA	NA	1760;2655	NA	NA	NA	NA	114805.08	-30.93	-34.01	-32.47	127.96	115.88	121.92	0	2.4	0	0.06	38.94	157.4	386.26	1105.18	NA	NA	NA	NA	NA	NA	NA	NA	Smnthpssgl	NA	18.1.49	18	1	49	NA	NA	NA	NA	NA	NA	NA	NA
7648	FALSE	Sminthopsis granulipes	NA	NA	NA	NA	Mammalia	Dasyuromorphia	Dasyuridae	Sminthopsis	granulipes	NA	NA	NA	NA	NA	NA	NA	NA	NA	NA	NA	NA	NA	NA	NA	NA	NA	NA	NA	NA	NA	2	25	NA	NA	NA	NA	NA	NA	NA	NA	NA	1	NA	NA	NA	NA	NA	NA	NA	NA	NA	NA	NA	NA	NA	1	NA	NA	NA	NA	1760;2655	NA	NA	NA	NA	76315.75	-30.14	-34.08	-32.11	119.95	115.65	117.8	0	11.76	0	-0.00249915525834496	41.56	158.18	413.81	1151.29	NA	NA	NA	NA	NA	NA	NA	NA	Smnthpssgrn	NA	18.1.51	18	1	51	NA	NA	NA	NA	NA	NA	NA	NA
7649	FALSE	Sminthopsis hirtipes	NA	NA	NA	NA	Mammalia	Dasyuromorphia	Dasyuridae	Sminthopsis	hirtipes	NA	NA	NA	NA	NA	NA	NA	NA	NA	NA	NA	NA	NA	NA	NA	NA	NA	NA	NA	NA	NA	2	15	NA	NA	NA	NA	NA	NA	NA	NA	NA	1	NA	NA	NA	NA	NA	NA	NA	NA	NA	NA	NA	NA	NA	1	NA	NA	NA	NA	1760;2655	NA	NA	NA	NA	1251750.63	-22.82	-31.42	-27.12	139.93	113.14	126.54	0	0	0	NA	16.85	200.86	238.82	1225.59	NA	NA	NA	NA	NA	NA	NA	NA	Smnth	NA	18.1.53	18	1	53	NA	NA	NA	NA	NA	NA	NA	NA
7650	FALSE	Sminthopsis leucopus	NA	NA	NA	NA	Mammalia	Dasyuromorphia	Dasyuridae	Sminthopsis	leucopus	NA	NA	NA	17.32	NA	NA	NA	NA	NA	NA	NA	NA	NA	NA	NA	NA	NA	NA	NA	NA	NA	2	23.36	NA	NA	NA	NA	NA	NA	NA	NA	17.32	1	0.008904945	0.008354419	365	8.4	1	30	NA	NA	617.99	NA	360.05	NA	NA	1	NA	84.51	8.88	NA	955;1297;1573;1760;2655	NA	NA	NA	NA	105026.36	-35.17	-43.11	-39.14	150.59	141.22	145.91	0	23.7	0	-0.000705962597107209	66.89	116.07	606.44	896.67	NA	NA	NA	NA	2.5	NA	0.986438356164384	NA	Smnthpsslc	2.5	18.1.55	18	1	55	NA	NA	NA	NA	NA	NA	NA	NA
7651	FALSE	Sminthopsis longicaudata	NA	NA	NA	NA	Mammalia	Dasyuromorphia	Dasyuridae	Sminthopsis	longicaudata	NA	NA	NA	14.21	NA	NA	NA	NA	NA	NA	NA	NA	NA	NA	NA	NA	NA	NA	NA	NA	NA	2	18	NA	95	NA	NA	NA	NA	2	NA	14.21	1	NA	NA	NA	4.24	NA	60	NA	NA	NA	NA	NA	NA	NA	1	3	NA	NA	NA	1015;1297;1760;2655	NA	NA	NA	NA	1117003.29	-21.89	-29.87	-25.88	134.61	114.98	124.8	0	0.02	0	0.25	17.43	209.25	254.13	1284.41	NA	NA	NA	NA	5	NA	NA	NA	Smnthpssln	5	18.1.57	18	1	57	NA	NA	NA	NA	NA	NA	NA	NA
7652	FALSE	Sminthopsis murina	NA	NA	NA	NA	Mammalia	Dasyuromorphia	Dasyuridae	Sminthopsis	murina	NA	NA	NA	12.5	NA	NA	NA	NA	NA	NA	NA	NA	NA	NA	NA	NA	NA	NA	NA	NA	NA	2	17	NA	NA	NA	NA	20.51	12.9	NA	NA	12.5	1	NA	NA	365	8	2	24	NA	NA	599.99	NA	181.51	NA	NA	1	NA	70.63	3.04	NA	955;1297;1760;1822;2655	NA	NA	NA	NA	845917.54	-16.45	-38.49	-27.47	153.63	139.19	146.41	0	16.58	0	0.03	57.43	170.16	640.47	1182.11	NA	NA	NA	NA	2	NA	0.497287671232877	NA	Smnthpssmr	2	18.1.59	18	1	59	NA	NA	NA	NA	NA	NA	NA	NA
7653	FALSE	Sminthopsis psammophila	NA	NA	NA	NA	Mammalia	Dasyuromorphia	Dasyuridae	Sminthopsis	psammophila	NA	NA	NA	NA	NA	NA	NA	NA	NA	NA	NA	NA	NA	NA	NA	NA	NA	NA	NA	NA	NA	2	33.5	NA	105	NA	NA	NA	NA	2	NA	NA	1	NA	NA	NA	5.49	NA	60	NA	NA	NA	NA	NA	NA	NA	1	3	NA	NA	NA	1015;1760;2655	NA	NA	NA	NA	61813.87	-28.67	-32.58	-30.62	136.25	123.11	129.68	0	0	0	NA	16.54	182.42	241.92	1132.3	NA	NA	NA	NA	5	NA	NA	NA	Smntp	5	18.1.60	18	1	60	NA	NA	NA	NA	NA	NA	NA	NA
7654	FALSE	Solenodon arredondoi	NA	NA	NA	NA	Mammalia	Eulipotyphla	Solenodontidae	Solenodon	arredondoi	NA	NA	NA	NA	NA	NA	NA	NA	NA	NA	NA	NA	NA	NA	NA	NA	NA	NA	NA	NA	NA	NA	NA	NA	NA	NA	NA	NA	NA	NA	NA	NA	NA	NA	NA	NA	NA	NA	NA	NA	NA	NA	NA	NA	NA	NA	NA	NA	NA	NA	NA	NA	NA	NA	NA	NA	NA	NA	NA	NA	NA	NA	NA	NA	NA	NA	NA	NA	NA	NA	NA	NA	NA	NA	NA	NA	NA	NA	NA	Slna	NA	12.5.3	12	5	3	NA	NA	NA	NA	NA	NA	NA	NA
7655	FALSE	Solenodon marcanoi	NA	NA	NA	NA	Mammalia	Eulipotyphla	Solenodontidae	Solenodon	marcanoi	NA	NA	NA	NA	NA	NA	NA	NA	NA	NA	NA	NA	NA	NA	NA	NA	NA	NA	NA	NA	NA	NA	NA	NA	NA	NA	NA	NA	NA	NA	NA	NA	NA	NA	NA	NA	NA	NA	NA	NA	NA	NA	NA	NA	NA	NA	NA	NA	NA	NA	NA	NA	NA	NA	NA	NA	NA	NA	NA	NA	NA	NA	NA	NA	NA	NA	NA	NA	NA	NA	NA	NA	NA	NA	NA	NA	NA	NA	NA	Slnm	NA	12.5.4	12	5	4	NA	NA	NA	NA	NA	NA	NA	NA
7656	FALSE	Solisorex pearsoni	NA	NA	NA	NA	Mammalia	Eulipotyphla	Soricidae	Solisorex	pearsoni	NA	NA	NA	NA	NA	NA	NA	NA	NA	NA	NA	NA	NA	NA	NA	NA	NA	NA	NA	NA	NA	NA	NA	NA	NA	NA	NA	NA	NA	NA	NA	NA	NA	NA	NA	NA	NA	NA	NA	NA	NA	NA	NA	NA	NA	NA	NA	NA	NA	NA	NA	NA	NA	NA	NA	NA	5615.92	7.6	6.69	7.14	81.18	80.45	80.81	104	323.73	104	0.03	170.49	244.33	1564.31	1589.31	NA	NA	NA	NA	NA	NA	NA	NA	Slsrp	NA	12.3.305	12	3	305	NA	NA	NA	NA	NA	NA	NA	NA
7657	FALSE	Solomys ponceleti	NA	NA	NA	NA	Mammalia	Rodentia	Muridae	Solomys	ponceleti	NA	NA	NA	NA	NA	NA	NA	NA	NA	NA	NA	NA	NA	NA	NA	NA	NA	NA	NA	NA	NA	NA	1000	NA	270	NA	NA	NA	NA	1	NA	NA	NA	NA	NA	NA	NA	NA	NA	NA	NA	NA	NA	NA	NA	NA	NA	1	NA	NA	NA	1015;2655	NA	NA	NA	NA	11862.56	-5.4	-7.41	-6.41	157.55	154.66	156.11	13	17	13	0.14	182.39	261.39	NA	NA	NA	NA	NA	NA	NA	NA	NA	NA	Slmp	NA	9.9.605	9	9	605	NA	NA	NA	NA	NA	NA	NA	NA
7658	FALSE	Solomys salamonis	NA	NA	NA	NA	Mammalia	Rodentia	Muridae	Solomys	salamonis	NA	NA	NA	NA	NA	NA	NA	NA	NA	NA	NA	NA	NA	NA	NA	NA	NA	NA	NA	NA	NA	NA	NA	NA	270	NA	NA	NA	NA	1	NA	NA	NA	NA	NA	NA	NA	NA	NA	NA	NA	NA	NA	NA	NA	NA	NA	1	NA	NA	NA	1015	546.01	NA	NA	NA	225.94	-8.98	-9.14	-9.06	160.3	160.06	160.18	13	13	13	0.18	NA	NA	NA	NA	NA	NA	NA	NA	NA	NA	NA	NA	Slmysslm	NA	9.9.606	9	9	606	NA	NA	NA	NA	NA	NA	NA	NA
7659	FALSE	Solomys salebrosus	NA	NA	NA	NA	Mammalia	Rodentia	Muridae	Solomys	salebrosus	NA	NA	NA	NA	NA	NA	NA	NA	NA	NA	NA	NA	NA	NA	NA	NA	NA	NA	NA	NA	NA	NA	397	NA	NA	NA	NA	NA	NA	NA	NA	NA	NA	NA	NA	NA	NA	NA	NA	NA	NA	NA	NA	NA	NA	NA	NA	NA	NA	NA	NA	2655	NA	NA	NA	NA	11862.56	-5.4	-7.41	-6.41	157.55	154.66	156.11	13	17	13	0.14	182.39	261.39	NA	NA	NA	NA	NA	NA	NA	NA	NA	NA	Slmysslb	NA	9.9.607	9	9	607	NA	NA	NA	NA	NA	NA	NA	NA
7660	FALSE	Solomys sapientis	NA	NA	NA	NA	Mammalia	Rodentia	Muridae	Solomys	sapientis	NA	NA	NA	NA	NA	NA	NA	NA	NA	NA	NA	NA	NA	NA	NA	NA	NA	NA	NA	NA	NA	NA	NA	NA	270	NA	NA	NA	NA	1	NA	NA	NA	NA	NA	NA	NA	NA	NA	NA	NA	NA	NA	NA	NA	NA	NA	1	NA	NA	NA	1015	546.01	NA	NA	NA	3849.36	-7.5	-8.58	-8.04	159.9	158.41	159.16	13	13	13	0.18	191.99	271.33	NA	NA	NA	NA	NA	NA	NA	NA	NA	NA	Slmysspn	NA	9.9.608	9	9	608	NA	NA	NA	NA	NA	NA	NA	NA
7661	FALSE	Solomys spriggsarum	NA	NA	NA	NA	Mammalia	Rodentia	Muridae	Solomys	spriggsarum	NA	NA	NA	NA	NA	NA	NA	NA	NA	NA	NA	NA	NA	NA	NA	NA	NA	NA	NA	NA	NA	NA	NA	NA	NA	NA	NA	NA	NA	NA	NA	NA	NA	NA	NA	NA	NA	NA	NA	NA	NA	NA	NA	NA	NA	NA	NA	NA	NA	NA	NA	NA	NA	NA	NA	NA	NA	NA	NA	NA	NA	NA	NA	NA	NA	NA	NA	NA	NA	NA	NA	NA	NA	NA	NA	NA	NA	NA	NA	Slmysspr	NA	9.9.609	9	9	609	NA	NA	NA	NA	NA	NA	NA	NA
7662	FALSE	Sommeromys macrorhinos	NA	NA	NA	NA	Mammalia	Rodentia	Muridae	Sommeromys	macrorhinos	NA	NA	NA	NA	NA	NA	NA	NA	NA	NA	NA	NA	NA	NA	NA	NA	NA	NA	NA	NA	NA	NA	NA	NA	NA	NA	NA	NA	NA	NA	NA	NA	NA	NA	NA	NA	NA	NA	NA	NA	NA	NA	NA	NA	NA	NA	NA	NA	NA	NA	NA	NA	NA	NA	NA	NA	NA	NA	NA	NA	NA	NA	NA	NA	NA	NA	NA	NA	NA	NA	NA	NA	NA	NA	NA	NA	NA	NA	NA	Smmm	NA	9.9.610	9	9	610	NA	NA	NA	NA	NA	NA	NA	NA
7663	FALSE	Sorex alaskanus	NA	NA	NA	NA	Mammalia	Eulipotyphla	Soricidae	Sorex	alaskanus	NA	NA	NA	NA	NA	NA	NA	NA	NA	NA	NA	NA	NA	NA	NA	NA	NA	NA	NA	NA	NA	NA	14	NA	NA	NA	NA	NA	NA	NA	NA	NA	2	NA	NA	NA	NA	NA	NA	NA	NA	NA	NA	NA	NA	NA	1	NA	NA	NA	NA	626;2655	NA	NA	NA	NA	507.45	59.1	58.79	58.95	-136.14	-136.46	-136.3	0	0	0	NA	140.59	-7.81	241	239.91	NA	NA	NA	NA	NA	NA	NA	NA	Srxals	NA	12.3.306	12	3	306	NA	NA	NA	NA	NA	NA	NA	NA
7664	FALSE	Sorex antinorii	NA	NA	NA	NA	Mammalia	Eulipotyphla	Soricidae	Sorex	antinorii	NA	NA	NA	NA	NA	NA	NA	NA	NA	NA	NA	NA	NA	NA	NA	NA	NA	NA	NA	NA	NA	NA	NA	NA	NA	NA	NA	NA	NA	NA	NA	NA	NA	NA	NA	NA	NA	NA	NA	NA	NA	NA	NA	NA	NA	NA	NA	NA	NA	NA	NA	NA	NA	NA	NA	NA	NA	NA	NA	NA	NA	NA	NA	NA	NA	NA	NA	NA	NA	NA	NA	NA	NA	NA	NA	NA	NA	NA	NA	Srxan	NA	12.3.307	12	3	307	NA	NA	NA	NA	NA	NA	NA	NA
7665	FALSE	Sorex arizonae	NA	NA	NA	NA	Mammalia	Eulipotyphla	Soricidae	Sorex	arizonae	NA	NA	NA	NA	NA	NA	NA	NA	NA	NA	NA	NA	NA	NA	NA	NA	NA	NA	NA	NA	NA	NA	2.7	NA	57.98	NA	NA	NA	NA	NA	NA	NA	NA	NA	NA	NA	NA	1	NA	NA	NA	NA	NA	NA	NA	NA	NA	NA	NA	NA	NA	673;2623;2624;2655	NA	NA	NA	NA	56446.9	32.63	28.47	30.55	-107.92	-111.38	-109.65	0	12.47	1	0.16	27.23	168.17	449.2	1269.77	NA	NA	NA	NA	NA	NA	NA	NA	Srxarz	NA	12.3.308	12	3	308	NA	NA	NA	NA	NA	NA	NA	NA
7666	FALSE	Sorex arunchi	NA	NA	NA	NA	Mammalia	Eulipotyphla	Soricidae	Sorex	arunchi	NA	NA	NA	NA	NA	NA	NA	NA	NA	NA	NA	NA	NA	NA	NA	NA	NA	NA	NA	NA	NA	NA	NA	NA	NA	NA	NA	NA	NA	NA	NA	NA	NA	NA	NA	NA	NA	NA	NA	NA	NA	NA	NA	NA	NA	NA	NA	NA	NA	NA	NA	NA	NA	NA	NA	NA	NA	NA	NA	NA	NA	NA	NA	NA	NA	NA	NA	NA	NA	NA	NA	NA	NA	NA	NA	NA	NA	NA	NA	Srxarnc	NA	12.3.309	12	3	309	NA	NA	NA	NA	NA	NA	NA	NA
7667	FALSE	Sorex asper	NA	NA	NA	NA	Mammalia	Eulipotyphla	Soricidae	Sorex	asper	NA	NA	NA	NA	NA	NA	NA	NA	NA	NA	NA	NA	NA	NA	NA	NA	NA	NA	NA	NA	NA	NA	NA	NA	65	NA	NA	NA	NA	NA	NA	NA	NA	NA	NA	NA	NA	NA	NA	NA	NA	NA	NA	NA	NA	NA	NA	NA	NA	NA	NA	1456	8.94	NA	NA	NA	347978.8	46.5	40.84	43.67	84.86	73.28	79.07	1	19.72	3	0.03	27.12	12.6	308.03	685.32	NA	NA	NA	NA	NA	NA	NA	NA	Srxas	NA	12.3.310	12	3	310	NA	NA	NA	NA	NA	NA	NA	NA
7668	FALSE	Sorex averini	NA	NA	NA	NA	Mammalia	Eulipotyphla	Soricidae	Sorex	averini	NA	NA	NA	NA	NA	NA	NA	NA	NA	NA	NA	NA	NA	NA	NA	NA	NA	NA	NA	NA	NA	NA	NA	NA	NA	NA	NA	NA	NA	NA	NA	NA	NA	NA	NA	NA	NA	NA	NA	NA	NA	NA	NA	NA	NA	NA	NA	NA	NA	NA	NA	NA	NA	NA	NA	NA	NA	NA	NA	NA	NA	NA	NA	NA	NA	NA	NA	NA	NA	NA	NA	NA	NA	NA	NA	NA	NA	NA	NA	Srxav	NA	12.3.311	12	3	311	NA	NA	NA	NA	NA	NA	NA	NA
7669	FALSE	Sorex bairdi	NA	NA	NA	NA	Mammalia	Eulipotyphla	Soricidae	Sorex	bairdi	NA	NA	NA	NA	NA	NA	NA	NA	NA	NA	NA	NA	NA	NA	NA	NA	NA	NA	NA	NA	NA	NA	8.33	NA	NA	NA	NA	NA	NA	NA	NA	NA	NA	NA	NA	NA	NA	NA	NA	NA	NA	NA	NA	NA	NA	NA	NA	NA	NA	NA	NA	2655	NA	NA	NA	NA	35561.66	47.23	45.65	46.44	-120.52	-124.13	-122.33	1	53.7	2	0.07	99.53	77.44	438.38	660.19	NA	NA	NA	NA	NA	NA	NA	NA	Srxbr	NA	12.3.312	12	3	312	NA	NA	NA	NA	NA	NA	NA	NA
7670	FALSE	Sorex bedfordiae	NA	NA	NA	NA	Mammalia	Eulipotyphla	Soricidae	Sorex	bedfordiae	NA	NA	NA	NA	NA	NA	NA	NA	NA	NA	NA	NA	NA	NA	NA	NA	NA	NA	NA	NA	NA	NA	NA	NA	68.49	NA	NA	NA	NA	NA	NA	NA	NA	NA	NA	NA	NA	NA	NA	NA	NA	NA	NA	NA	NA	NA	NA	NA	NA	NA	NA	1456	10.4	NA	NA	NA	335500.07	35.13	23.63	29.38	107.01	96.92	101.96	1	67.92	3	0.07	120.89	51.36	817.12	989.95	NA	NA	NA	NA	NA	NA	NA	NA	Srxbd	NA	12.3.313	12	3	313	NA	NA	NA	NA	NA	NA	NA	NA
7671	FALSE	Sorex bendirii	NA	NA	NA	NA	Mammalia	Eulipotyphla	Soricidae	Sorex	bendirii	NA	NA	NA	NA	NA	NA	NA	NA	NA	NA	NA	NA	NA	NA	NA	NA	NA	NA	NA	NA	NA	NA	15.76	NA	85.99	NA	NA	NA	NA	1	NA	NA	3	NA	NA	NA	NA	NA	NA	NA	NA	NA	NA	NA	NA	6	2	3	NA	NA	NA	34;176;630;1445;2080;2231;2655	NA	NA	NA	NA	207366.9	49.57	38.56	44.06	-120.46	-124.73	-122.6	0	46.13	1	0.08	90.96	77.29	428.99	730.53	NA	NA	NA	NA	NA	NA	NA	NA	Srxbn	NA	12.3.314	12	3	314	NA	NA	NA	NA	NA	NA	NA	NA
7672	FALSE	Sorex buchariensis	NA	NA	NA	NA	Mammalia	Eulipotyphla	Soricidae	Sorex	buchariensis	NA	NA	NA	NA	NA	NA	NA	NA	NA	NA	NA	NA	NA	NA	NA	NA	NA	NA	NA	NA	NA	NA	NA	NA	NA	NA	NA	NA	NA	NA	NA	NA	NA	NA	NA	NA	NA	NA	NA	NA	NA	NA	NA	NA	NA	NA	NA	NA	NA	NA	NA	NA	NA	NA	NA	NA	41192.77	39.3	37.33	38.32	74.48	71.49	72.99	0	4.71	0	0.08	11.17	-97.99	161.47	838.08	NA	NA	NA	NA	NA	NA	NA	NA	Srxbc	NA	12.3.315	12	3	315	NA	NA	NA	NA	NA	NA	NA	NA
7673	FALSE	Sorex camtschatica	NA	NA	NA	NA	Mammalia	Eulipotyphla	Soricidae	Sorex	camtschatica	NA	NA	NA	NA	NA	NA	NA	NA	NA	NA	NA	NA	NA	NA	NA	NA	NA	NA	NA	NA	NA	NA	NA	NA	NA	NA	NA	NA	NA	NA	NA	NA	NA	NA	NA	NA	NA	NA	NA	NA	NA	NA	NA	NA	NA	NA	NA	NA	NA	NA	NA	NA	NA	NA	NA	NA	240157.24	59.27	50.86	55.07	163.36	155.54	159.45	0	1.55	0	-0.04	52.91	-39.29	262.9	281.45	NA	NA	NA	NA	NA	NA	NA	NA	Srxcm	NA	12.3.316	12	3	316	NA	NA	NA	NA	NA	NA	NA	NA
7674	FALSE	Sorex cansulus	NA	NA	NA	NA	Mammalia	Eulipotyphla	Soricidae	Sorex	cansulus	NA	NA	NA	NA	NA	NA	NA	NA	NA	NA	NA	NA	NA	NA	NA	NA	NA	NA	NA	NA	NA	2	NA	NA	80	NA	NA	NA	NA	1	NA	NA	NA	NA	NA	NA	5.49	2	NA	NA	NA	NA	1	NA	NA	NA	NA	3	NA	NA	NA	1015	16.29	NA	NA	NA	394.05	34.79	34.56	34.68	103.45	103.23	103.34	27	27	27	0.08	44	48	610	854	NA	NA	NA	NA	NA	NA	NA	NA	Srxcns	NA	12.3.317	12	3	317	NA	NA	NA	NA	NA	NA	NA	NA
7675	FALSE	Sorex cylindricauda	NA	NA	NA	NA	Mammalia	Eulipotyphla	Soricidae	Sorex	cylindricauda	NA	NA	NA	NA	NA	NA	NA	NA	NA	NA	NA	NA	NA	NA	NA	NA	NA	NA	NA	NA	NA	NA	NA	NA	NA	NA	NA	NA	NA	NA	NA	NA	NA	NA	NA	NA	4.99	NA	NA	NA	NA	NA	NA	NA	NA	NA	NA	NA	NA	NA	NA	1297	NA	NA	NA	NA	192686.04	34.13	27.8	30.96	110.38	101.26	105.82	5	135.76	7	0.05	88.92	76.93	761.17	891.41	NA	NA	NA	NA	NA	NA	NA	NA	Srxcy	NA	12.3.318	12	3	318	NA	NA	NA	NA	NA	NA	NA	NA
7676	FALSE	Sorex daphaenodon	NA	NA	NA	NA	Mammalia	Eulipotyphla	Soricidae	Sorex	daphaenodon	NA	NA	NA	NA	NA	NA	NA	NA	NA	NA	NA	NA	NA	NA	NA	NA	NA	NA	NA	NA	NA	NA	8.1	NA	71.28	NA	NA	NA	NA	2	NA	NA	NA	NA	NA	NA	5.99	NA	NA	NA	NA	NA	NA	NA	NA	NA	NA	2	NA	NA	NA	34;629;813;1297;1445;2597	NA	NA	NA	NA	12592627.74	72.88	39.69	56.28	163.36	61.46	112.41	0	7.86	0	-0.01	29.22	-74.65	300.85	343.73	NA	NA	NA	NA	NA	NA	NA	NA	Srxdp	NA	12.3.319	12	3	319	NA	NA	NA	NA	NA	NA	NA	NA
7677	FALSE	Sorex dispar	NA	NA	NA	NA	Mammalia	Eulipotyphla	Soricidae	Sorex	dispar	NA	NA	NA	NA	NA	NA	NA	NA	NA	NA	NA	NA	NA	NA	NA	NA	NA	NA	NA	NA	NA	NA	4.99	NA	63.09	NA	NA	NA	NA	1	NA	NA	2	NA	NA	NA	4.18	NA	NA	NA	NA	NA	NA	NA	NA	NA	1	3	NA	NA	NA	1297;1445;1606;2655	NA	NA	NA	NA	308261.81	46.29	35.06	40.67	-62.76	-84.4	-73.58	0	65.97	2	0.02	86.45	90.46	703.54	742.13	NA	NA	NA	NA	NA	NA	NA	NA	Srxds	NA	12.3.320	12	3	320	NA	NA	NA	NA	NA	NA	NA	NA
7678	FALSE	Sorex emarginatus	NA	NA	NA	NA	Mammalia	Eulipotyphla	Soricidae	Sorex	emarginatus	NA	NA	NA	NA	NA	NA	NA	NA	NA	NA	NA	NA	NA	NA	NA	NA	NA	NA	NA	NA	NA	NA	7	NA	NA	NA	NA	NA	NA	NA	NA	NA	NA	NA	NA	NA	NA	NA	NA	NA	NA	NA	NA	NA	NA	NA	NA	NA	NA	NA	NA	2655	NA	NA	NA	NA	86118.88	23.63	19.86	21.74	-100.81	-105.53	-103.17	4	87.65	4	0.06	60.47	175.24	758.42	1377.32	NA	NA	NA	NA	NA	NA	NA	NA	Srxem	NA	12.3.321	12	3	321	NA	NA	NA	NA	NA	NA	NA	NA
7679	FALSE	Sorex excelsus	NA	NA	NA	NA	Mammalia	Eulipotyphla	Soricidae	Sorex	excelsus	NA	NA	NA	NA	NA	NA	NA	NA	NA	NA	NA	NA	NA	NA	NA	NA	NA	NA	NA	NA	NA	NA	NA	NA	NA	NA	NA	NA	NA	NA	NA	NA	NA	NA	NA	NA	NA	NA	NA	NA	NA	NA	NA	NA	NA	NA	NA	NA	NA	NA	NA	NA	NA	NA	NA	NA	299507.22	31.52	22.98	27.25	106.46	99.23	102.85	8	231.97	29	0.06	110.1	125.04	888.95	1067.31	NA	NA	NA	NA	NA	NA	NA	NA	Srxex	NA	12.3.322	12	3	322	NA	NA	NA	NA	NA	NA	NA	NA
7680	FALSE	Sorex gaspensis	NA	NA	NA	NA	Mammalia	Eulipotyphla	Soricidae	Sorex	gaspensis	NA	NA	NA	NA	NA	NA	NA	NA	NA	NA	NA	NA	NA	NA	NA	NA	NA	NA	NA	NA	NA	NA	3.35	NA	55.3	NA	NA	NA	NA	1	NA	NA	2	NA	NA	NA	5.33	NA	NA	NA	NA	NA	NA	NA	NA	NA	1	3	NA	NA	NA	176;1445;1606;2655	NA	NA	NA	NA	34573.08	49.15	45.55	47.35	-59.79	-67.46	-63.63	0	8.55	0	-0.04	84.5	24.6	484.54	474.96	NA	NA	NA	NA	NA	NA	NA	NA	Srxgs	NA	12.3.323	12	3	323	NA	NA	NA	NA	NA	NA	NA	NA
7681	FALSE	Sorex gracillimus	NA	NA	NA	NA	Mammalia	Eulipotyphla	Soricidae	Sorex	gracillimus	NA	NA	NA	NA	NA	NA	NA	NA	NA	NA	NA	NA	NA	NA	NA	NA	NA	NA	NA	NA	NA	NA	4.4	NA	53.5	NA	NA	NA	NA	1	NA	NA	NA	0.000316461	0.000272981	NA	4.58	NA	NA	NA	NA	NA	1	NA	NA	NA	NA	3	NA	NA	NA	1297;2169;2170;2172;2741	NA	NA	NA	NA	717756.02	54.41	40.41	47.41	145.82	128.01	136.91	0	35.01	1	-0.01	52.65	-5.1	501.18	536.79	NA	NA	NA	NA	NA	NA	NA	NA	Srxgrc	NA	12.3.324	12	3	324	NA	NA	NA	NA	NA	NA	NA	NA
7682	FALSE	Sorex granarius	NA	NA	NA	NA	Mammalia	Eulipotyphla	Soricidae	Sorex	granarius	NA	NA	NA	NA	NA	NA	NA	NA	NA	NA	NA	NA	NA	NA	NA	NA	NA	NA	NA	NA	NA	NA	6.39	NA	63.1	NA	NA	NA	NA	NA	NA	NA	NA	NA	NA	NA	4.89	NA	NA	NA	NA	NA	NA	NA	NA	NA	NA	NA	NA	NA	NA	1049;1445;2655	NA	NA	NA	NA	70026.27	43.79	38.68	41.23	-3.03	-9.49	-6.26	3	135.76	10.5	-0.01	71.04	125.75	525.25	847.96	NA	NA	NA	NA	NA	NA	NA	NA	Srxgrn	NA	12.3.325	12	3	325	NA	NA	NA	NA	NA	NA	NA	NA
7683	FALSE	Sorex haydeni	NA	NA	NA	NA	Mammalia	Eulipotyphla	Soricidae	Sorex	haydeni	NA	NA	NA	20.5	NA	NA	NA	NA	NA	NA	NA	NA	NA	NA	NA	NA	NA	NA	NA	NA	NA	NA	NA	NA	NA	NA	NA	NA	NA	NA	NA	20.5	NA	NA	NA	NA	7	NA	NA	NA	NA	NA	NA	NA	NA	NA	NA	NA	NA	NA	NA	1297	NA	NA	NA	NA	1159900.69	53.88	39.45	46.67	-90.23	-109.01	-99.62	0	6.95	0	-0.01	42.7	61.38	550.24	660.92	NA	NA	NA	NA	NA	NA	NA	NA	Srxhyd	NA	12.3.326	12	3	326	NA	NA	NA	NA	NA	NA	NA	NA
7684	FALSE	Sorex hosonoi	NA	NA	NA	NA	Mammalia	Eulipotyphla	Soricidae	Sorex	hosonoi	NA	NA	NA	NA	NA	NA	NA	NA	NA	NA	NA	NA	NA	NA	NA	NA	NA	NA	NA	NA	NA	NA	NA	NA	59.99	NA	NA	NA	NA	NA	NA	NA	NA	NA	NA	NA	NA	NA	NA	NA	NA	NA	NA	NA	NA	NA	NA	NA	NA	NA	NA	2741	7.09	NA	NA	NA	5576.94	36.85	35.47	36.16	138.89	137.41	138.15	163	286.13	163	0.01	136.94	62.37	832.04	855.3	NA	NA	NA	NA	NA	NA	NA	NA	Srxhs	NA	12.3.327	12	3	327	NA	NA	NA	NA	NA	NA	NA	NA
7685	FALSE	Sorex jacksoni	NA	NA	NA	NA	Mammalia	Eulipotyphla	Soricidae	Sorex	jacksoni	NA	NA	NA	NA	NA	NA	NA	NA	NA	NA	NA	NA	NA	NA	NA	NA	NA	NA	NA	NA	NA	NA	6.01	NA	63.64	NA	NA	NA	NA	NA	NA	NA	NA	NA	NA	NA	NA	NA	NA	NA	NA	NA	NA	NA	NA	NA	NA	NA	NA	NA	NA	2395	NA	NA	NA	NA	4909.61	63.78	62.93	63.36	-168.69	-171.84	-170.27	0	0	0	NA	34	-37	NA	NA	NA	NA	NA	NA	NA	NA	NA	NA	Srj	NA	12.3.328	12	3	328	NA	NA	NA	NA	NA	NA	NA	NA
7686	FALSE	Sorex kozlovi	NA	NA	NA	NA	Mammalia	Eulipotyphla	Soricidae	Sorex	kozlovi	NA	NA	NA	NA	NA	NA	NA	NA	NA	NA	NA	NA	NA	NA	NA	NA	NA	NA	NA	NA	NA	NA	NA	NA	NA	NA	NA	NA	NA	NA	NA	NA	NA	NA	NA	NA	NA	NA	NA	NA	NA	NA	NA	NA	NA	NA	NA	NA	NA	NA	NA	NA	NA	NA	NA	NA	373.14	31.69	31.48	31.58	96.6	96.39	96.49	5	5.5	5	0.16	156.26	-66.26	585.03	862.3	NA	NA	NA	NA	NA	NA	NA	NA	Srk	NA	12.3.329	12	3	329	NA	NA	NA	NA	NA	NA	NA	NA
7687	FALSE	Sorex leucogaster	NA	NA	NA	NA	Mammalia	Eulipotyphla	Soricidae	Sorex	leucogaster	NA	NA	NA	NA	NA	NA	NA	NA	NA	NA	NA	NA	NA	NA	NA	NA	NA	NA	NA	NA	NA	NA	NA	NA	NA	NA	NA	NA	NA	NA	NA	NA	NA	NA	NA	NA	NA	NA	NA	NA	NA	NA	NA	NA	NA	NA	NA	NA	NA	NA	NA	NA	NA	NA	NA	NA	2063.39	50.77	50	50.38	156.16	155.2	155.68	1	1	1	-0.5	114	11	NA	NA	NA	NA	NA	NA	NA	NA	NA	NA	Srxlc	NA	12.3.330	12	3	330	NA	NA	NA	NA	NA	NA	NA	NA
7688	FALSE	Sorex longirostris	NA	NA	NA	NA	Mammalia	Eulipotyphla	Soricidae	Sorex	longirostris	NA	NA	NA	NA	NA	NA	NA	NA	NA	NA	NA	NA	NA	NA	NA	NA	NA	NA	NA	NA	NA	2	3.29	NA	51.14	NA	NA	NA	NA	2	NA	NA	1	NA	NA	NA	3.99	2	NA	NA	NA	61.11	NA	120.7	NA	NA	1	2	NA	NA	NA	34;730;1021;1022;1297;1445;2166;2655	NA	NA	NA	NA	1647418.16	41.38	27.04	34.21	-75.71	-95.31	-85.51	3	49.2	6	0.05	96.94	158.77	929.9	1014.68	NA	NA	NA	NA	NA	NA	0.330684931506849	NA	Srxln	NA	12.3.331	12	3	331	NA	NA	NA	NA	NA	NA	NA	NA
7689	FALSE	Sorex lyelli	NA	NA	NA	NA	Mammalia	Eulipotyphla	Soricidae	Sorex	lyelli	NA	NA	NA	NA	NA	NA	NA	NA	NA	NA	NA	NA	NA	NA	NA	NA	NA	NA	NA	NA	NA	NA	4.99	NA	NA	NA	NA	NA	NA	NA	NA	NA	NA	NA	NA	NA	NA	NA	NA	NA	NA	NA	NA	NA	NA	NA	NA	NA	NA	NA	NA	2655	NA	NA	NA	NA	44679.75	38.98	36.82	37.9	-118.28	-120.98	-119.63	0	24.01	0	0.07	42.61	91.19	339.13	1095.7	NA	NA	NA	NA	NA	NA	NA	NA	Srxly	NA	12.3.332	12	3	332	NA	NA	NA	NA	NA	NA	NA	NA
7690	FALSE	Sorex macrodon	NA	NA	NA	NA	Mammalia	Eulipotyphla	Soricidae	Sorex	macrodon	NA	NA	NA	NA	NA	NA	NA	NA	NA	NA	NA	NA	NA	NA	NA	NA	NA	NA	NA	NA	NA	NA	8.61	NA	NA	NA	NA	NA	NA	NA	NA	NA	NA	NA	NA	NA	NA	NA	NA	NA	NA	NA	NA	NA	NA	NA	NA	NA	NA	NA	NA	1445;2655	NA	NA	NA	NA	8910.55	20.13	18.61	19.37	-96.76	-97.6	-97.18	92	140.93	92	0.07	131.57	194.04	1176.42	1447.68	NA	NA	NA	NA	NA	NA	NA	NA	Srxmc	NA	12.3.333	12	3	333	NA	NA	NA	NA	NA	NA	NA	NA
7691	FALSE	Sorex maritimensis	NA	NA	NA	NA	Mammalia	Eulipotyphla	Soricidae	Sorex	maritimensis	NA	NA	NA	NA	NA	NA	NA	NA	NA	NA	NA	NA	NA	NA	NA	NA	NA	NA	NA	NA	NA	NA	NA	NA	NA	NA	NA	NA	NA	NA	NA	NA	NA	NA	NA	NA	NA	NA	NA	NA	NA	NA	NA	NA	NA	NA	NA	NA	NA	NA	NA	NA	NA	NA	NA	NA	61243.95	46.76	43.45	45.11	-61.13	-66.92	-64.03	2	16.92	2	0.01	96.38	55.45	457.62	634.93	NA	NA	NA	NA	NA	NA	NA	NA	Srxmrt	NA	12.3.334	12	3	334	NA	NA	NA	NA	NA	NA	NA	NA
7692	FALSE	Sorex merriami	NA	NA	NA	NA	Mammalia	Eulipotyphla	Soricidae	Sorex	merriami	NA	NA	NA	NA	NA	NA	NA	NA	NA	NA	NA	NA	NA	NA	NA	NA	NA	NA	NA	NA	NA	NA	5.99	NA	60.01	NA	NA	NA	NA	1	NA	NA	2	NA	NA	NA	5.99	NA	NA	NA	NA	NA	NA	NA	NA	6	1	3	NA	NA	NA	34;117;1297;1445;2080;2655	NA	NA	NA	NA	1794633.1	48.71	33.03	40.87	-101.81	-121.85	-111.83	0	5.67	0	0.09	26.69	67.26	365.47	853.33	NA	NA	NA	NA	NA	NA	NA	NA	Srxmrr	NA	12.3.335	12	3	335	NA	NA	NA	NA	NA	NA	NA	NA
7693	FALSE	Sorex milleri	NA	NA	NA	NA	Mammalia	Eulipotyphla	Soricidae	Sorex	milleri	NA	NA	NA	NA	NA	NA	NA	NA	NA	NA	NA	NA	NA	NA	NA	NA	NA	NA	NA	NA	NA	NA	4.07	NA	NA	NA	NA	NA	NA	NA	NA	NA	NA	NA	NA	NA	NA	NA	NA	NA	NA	NA	NA	NA	NA	NA	NA	NA	NA	NA	NA	1445;2655	NA	NA	NA	NA	93352.12	29.48	23.9	26.69	-99.83	-102.74	-101.29	0	32.48	1	0.07	28.8	191.63	523.8	1030.68	NA	NA	NA	NA	NA	NA	NA	NA	Srxml	NA	12.3.336	12	3	336	NA	NA	NA	NA	NA	NA	NA	NA
7694	FALSE	Sorex ventralis	NA	NA	NA	NA	Mammalia	Eulipotyphla	Soricidae	Sorex	ventralis	NA	NA	NA	NA	NA	NA	NA	NA	NA	NA	NA	NA	NA	NA	NA	NA	NA	NA	NA	NA	NA	NA	7	NA	NA	NA	NA	NA	NA	NA	NA	NA	NA	NA	NA	NA	NA	NA	NA	NA	NA	NA	NA	NA	NA	NA	NA	NA	NA	NA	NA	2655	NA	NA	NA	NA	145246.48	21.25	15.85	18.55	-96.13	-101.27	-98.7	15	183.01	21	0.08	90.02	172.95	910.73	1428.29	NA	NA	NA	NA	NA	NA	NA	NA	Srxvn	NA	12.3.337	12	3	337	NA	NA	NA	NA	NA	NA	NA	NA
7695	FALSE	Sorex veraecrucis	NA	NA	NA	NA	Mammalia	Eulipotyphla	Soricidae	Sorex	veraecrucis	NA	NA	NA	NA	NA	NA	NA	NA	NA	NA	NA	NA	NA	NA	NA	NA	NA	NA	NA	NA	NA	NA	NA	NA	NA	NA	NA	NA	NA	NA	NA	NA	NA	NA	NA	NA	NA	NA	NA	NA	NA	NA	NA	NA	NA	NA	NA	NA	NA	NA	NA	NA	NA	NA	NA	NA	NA	NA	NA	NA	NA	NA	NA	NA	NA	NA	NA	NA	NA	NA	NA	NA	NA	NA	NA	NA	NA	NA	NA	Srxvrc	NA	12.3.338	12	3	338	NA	NA	NA	NA	NA	NA	NA	NA
7696	FALSE	Sorex veraepacis	NA	NA	NA	NA	Mammalia	Eulipotyphla	Soricidae	Sorex	veraepacis	NA	NA	NA	NA	NA	NA	NA	NA	NA	NA	NA	NA	NA	NA	NA	NA	NA	NA	NA	NA	NA	NA	7.5	NA	NA	NA	NA	NA	NA	NA	NA	NA	NA	NA	NA	NA	NA	NA	NA	NA	NA	NA	NA	NA	NA	NA	NA	NA	NA	NA	NA	2655	NA	NA	NA	NA	12425.24	16.19	15.37	15.78	-89.91	-91.8	-90.86	10	68.08	10	0.16	129.43	208.34	1478.02	1650.31	NA	NA	NA	NA	NA	NA	NA	NA	Srxvrp	NA	12.3.339	12	3	339	NA	NA	NA	NA	NA	NA	NA	NA
7697	FALSE	Sorex volnuchini	NA	NA	NA	NA	Mammalia	Eulipotyphla	Soricidae	Sorex	volnuchini	NA	NA	NA	NA	NA	NA	NA	NA	NA	NA	NA	NA	NA	NA	NA	NA	NA	NA	NA	NA	NA	NA	NA	NA	NA	NA	NA	NA	NA	NA	NA	NA	NA	NA	NA	NA	NA	NA	NA	NA	NA	NA	NA	NA	NA	NA	NA	NA	NA	NA	NA	NA	NA	NA	NA	NA	284315.01	45.95	40.04	43	50.37	36.59	43.48	9	115.26	15	0.03	55.9	59.4	574.16	714.89	NA	NA	NA	NA	NA	NA	NA	NA	Srxvl	NA	12.3.340	12	3	340	NA	NA	NA	NA	NA	NA	NA	NA
7698	FALSE	Sorex yukonicus	NA	NA	NA	NA	Mammalia	Eulipotyphla	Soricidae	Sorex	yukonicus	NA	NA	NA	NA	NA	NA	NA	NA	NA	NA	NA	NA	NA	NA	NA	NA	NA	NA	NA	NA	NA	NA	NA	NA	NA	NA	NA	NA	NA	NA	NA	NA	NA	NA	NA	NA	NA	NA	NA	NA	NA	NA	NA	NA	NA	NA	NA	NA	NA	NA	NA	NA	NA	NA	NA	NA	NA	NA	NA	NA	NA	NA	NA	NA	NA	NA	NA	NA	NA	NA	NA	NA	NA	NA	NA	NA	NA	NA	NA	Sry	NA	12.3.341	12	3	341	NA	NA	NA	NA	NA	NA	NA	NA
7699	FALSE	Soriculus nigrescens	NA	NA	NA	NA	Mammalia	Eulipotyphla	Soricidae	Soriculus	nigrescens	NA	NA	NA	NA	NA	NA	NA	NA	NA	NA	NA	NA	NA	NA	NA	NA	NA	NA	NA	NA	NA	NA	14.58	NA	98.49	NA	NA	NA	NA	1	NA	NA	2	NA	NA	NA	4.89	NA	NA	NA	NA	NA	NA	NA	NA	NA	1	3	NA	NA	NA	1297;1445;2655;2741	NA	NA	NA	NA	310621.93	30.39	26.64	28.51	96.11	79.7	87.91	1	81.26	1	0.09	143.19	62.54	925.44	1168.19	NA	NA	NA	NA	NA	NA	NA	NA	Srcn	NA	12.3.342	12	3	342	NA	NA	NA	NA	NA	NA	NA	NA
7700	FALSE	Sousa teuszii	NA	NA	NA	NA	Mammalia	Artiodactyla	Delphinidae	Sousa	teuszii	NA	NA	NA	NA	NA	NA	NA	NA	NA	NA	NA	NA	NA	NA	NA	NA	NA	NA	NA	NA	NA	NA	99999.99	NA	NA	NA	NA	NA	NA	NA	NA	NA	1	NA	NA	NA	NA	NA	NA	NA	NA	NA	NA	NA	NA	NA	NA	NA	NA	NA	NA	2151;2655	NA	NA	NA	NA	NA	NA	NA	NA	NA	NA	NA	NA	NA	NA	NA	NA	NA	NA	NA	NA	NA	NA	NA	NA	NA	NA	NA	Sst	NA	4.13.30	4	13	30	NA	NA	NA	NA	NA	NA	NA	NA
7701	FALSE	Spalax arenarius	NA	NA	NA	NA	Mammalia	Rodentia	Spalacidae	Spalax	arenarius	NA	NA	NA	NA	NA	NA	NA	NA	NA	NA	NA	NA	NA	NA	NA	NA	NA	NA	NA	NA	NA	NA	NA	NA	NA	NA	NA	NA	NA	NA	NA	NA	NA	NA	NA	NA	NA	NA	NA	NA	NA	NA	NA	NA	NA	NA	NA	NA	NA	NA	NA	NA	NA	NA	NA	NA	12814.55	46.99	45.94	46.46	34.29	31.51	32.9	20	72.56	20	-0.00718438487412554	30.84	93.59	402.13	713.9	NA	NA	NA	NA	NA	NA	NA	NA	Splxa	NA	9.14.21	9	14	21	NA	NA	NA	NA	NA	NA	NA	NA
7702	FALSE	Spalax carmeli	NA	NA	NA	NA	Mammalia	Rodentia	Spalacidae	Spalax	carmeli	NA	NA	NA	NA	NA	NA	NA	NA	NA	NA	NA	NA	NA	NA	NA	NA	NA	NA	NA	NA	NA	NA	NA	NA	NA	NA	NA	NA	NA	NA	NA	NA	NA	NA	NA	NA	NA	NA	NA	NA	NA	NA	NA	NA	NA	NA	NA	NA	NA	NA	NA	NA	NA	NA	NA	NA	NA	NA	NA	NA	NA	NA	NA	NA	NA	NA	NA	NA	NA	NA	NA	NA	NA	NA	NA	NA	NA	NA	NA	Splxc	NA	9.14.22	9	14	22	NA	NA	NA	NA	NA	NA	NA	NA
7703	FALSE	Spalax giganteus	NA	NA	NA	NA	Mammalia	Rodentia	Spalacidae	Spalax	giganteus	NA	NA	NA	NA	NA	NA	NA	NA	NA	NA	NA	NA	NA	NA	NA	NA	NA	NA	NA	NA	NA	NA	NA	NA	NA	NA	NA	NA	NA	NA	NA	NA	NA	NA	NA	NA	NA	NA	NA	NA	NA	NA	NA	NA	NA	NA	NA	NA	NA	NA	NA	NA	NA	NA	NA	NA	NA	NA	NA	NA	NA	NA	NA	NA	NA	NA	NA	NA	NA	NA	NA	NA	NA	NA	NA	NA	NA	NA	NA	Splxgg	NA	9.14.23	9	14	23	NA	NA	NA	NA	NA	NA	NA	NA
7704	FALSE	Spalax golani	NA	NA	NA	NA	Mammalia	Rodentia	Spalacidae	Spalax	golani	NA	NA	NA	NA	NA	NA	NA	NA	NA	NA	NA	NA	NA	NA	NA	NA	NA	NA	NA	NA	NA	NA	NA	NA	NA	NA	NA	NA	NA	NA	NA	NA	NA	NA	NA	NA	NA	NA	NA	NA	NA	NA	NA	NA	NA	NA	NA	NA	NA	NA	NA	NA	NA	NA	NA	NA	NA	NA	NA	NA	NA	NA	NA	NA	NA	NA	NA	NA	NA	NA	NA	NA	NA	NA	NA	NA	NA	NA	NA	Splxgln	NA	9.14.24	9	14	24	NA	NA	NA	NA	NA	NA	NA	NA
7705	FALSE	Aeretes melanopterus	NA	NA	NA	NA	Mammalia	Rodentia	Sciuridae	Aeretes	melanopterus	NA	NA	NA	NA	NA	NA	NA	NA	NA	NA	NA	NA	NA	NA	NA	NA	NA	NA	NA	NA	NA	NA	NA	NA	NA	NA	NA	NA	NA	NA	NA	NA	NA	NA	NA	NA	NA	NA	NA	NA	NA	NA	NA	NA	NA	NA	NA	NA	NA	NA	NA	NA	NA	NA	NA	NA	80788.68	40.21	30.62	35.41	116.38	101.59	108.99	6	128.61	10	0.06	65.15	75.27	662.48	826.29	NA	NA	NA	NA	NA	NA	NA	NA	Artm	NA	9.13.212	9	13	212	NA	NA	NA	NA	NA	NA	NA	NA
7706	FALSE	Aeromys tephromelas	NA	NA	NA	NA	Mammalia	Rodentia	Sciuridae	Aeromys	tephromelas	NA	NA	NA	NA	NA	NA	NA	NA	NA	NA	NA	NA	NA	NA	NA	NA	NA	NA	NA	NA	NA	1	1187	NA	378.86	NA	NA	NA	NA	NA	NA	NA	NA	NA	NA	NA	1.07	NA	NA	NA	NA	NA	NA	NA	NA	NA	NA	NA	NA	NA	NA	1971;2152;2655;2844	NA	NA	NA	NA	283378.84	7.03	-1.85	2.59	117.88	98	107.94	2	96.45	4	0.17	239.02	246.03	1675.18	1753.56	NA	NA	NA	NA	NA	NA	NA	NA	Armystp	NA	9.13.213	9	13	213	NA	NA	NA	NA	NA	NA	NA	NA
7707	FALSE	Aeromys thomasi	NA	NA	NA	NA	Mammalia	Rodentia	Sciuridae	Aeromys	thomasi	NA	NA	NA	NA	NA	NA	NA	NA	NA	NA	NA	NA	NA	NA	NA	NA	NA	NA	NA	NA	NA	1	1430.19	NA	340.5	NA	NA	NA	NA	NA	NA	NA	NA	NA	NA	NA	NA	NA	NA	NA	NA	NA	NA	NA	NA	NA	NA	NA	NA	NA	NA	2152;2655	NA	NA	NA	NA	122621.55	6.49	-1.08	2.7	117.84	110.02	113.93	1	18.59	2	0.2	285.05	243.11	1689.44	1711.46	NA	NA	NA	NA	NA	NA	NA	NA	Armysth	NA	9.13.214	9	13	214	NA	NA	NA	NA	NA	NA	NA	NA
7708	FALSE	Aethalops aequalis	NA	NA	NA	NA	Mammalia	Chiroptera	Pteropodidae	Aethalops	aequalis	NA	NA	NA	NA	NA	NA	NA	NA	NA	NA	NA	NA	NA	NA	NA	NA	NA	NA	NA	NA	NA	NA	NA	44	NA	NA	NA	NA	NA	NA	NA	NA	NA	NA	NA	NA	NA	NA	NA	NA	NA	NA	NA	NA	NA	NA	NA	NA	NA	NA	NA	396	12.8	NA	NA	NA	20667.22	6.4	3.81	5.11	117.13	115.04	116.08	3	26.26	3	0.25	270.73	225.8	1794.08	1862.13	NA	NA	NA	NA	NA	NA	NA	NA	Athlpsaq	NA	8.5.172	8	5	172	NA	NA	NA	NA	NA	NA	NA	NA
7709	FALSE	Aethalops alecto	NA	NA	NA	NA	Mammalia	Chiroptera	Pteropodidae	Aethalops	alecto	NA	NA	NA	NA	NA	NA	NA	NA	NA	NA	NA	NA	NA	NA	NA	NA	NA	NA	NA	NA	NA	NA	15	46.49	NA	NA	NA	NA	NA	NA	NA	NA	1	NA	NA	NA	0.99	NA	NA	NA	NA	NA	NA	NA	NA	NA	2	NA	NA	NA	NA	396;1343;1621;1658;2017;2151;2622;2655	NA	NA	NA	NA	110914.61	5.16	-8.96	-1.89	116.73	99.87	108.3	12	282.32	17	0.11	250.35	242.64	1724.94	1820.8	NA	NA	NA	NA	NA	NA	NA	NA	Athlpsal	NA	8.5.173	8	5	173	NA	NA	NA	NA	NA	NA	NA	NA
7710	FALSE	Aethomys bocagei	NA	NA	NA	NA	Mammalia	Rodentia	Muridae	Aethomys	bocagei	NA	NA	NA	NA	NA	NA	NA	NA	NA	NA	NA	NA	NA	NA	NA	NA	NA	NA	NA	NA	NA	NA	NA	NA	NA	NA	NA	NA	NA	NA	NA	NA	NA	NA	NA	NA	NA	NA	NA	NA	NA	NA	NA	NA	NA	NA	NA	NA	NA	NA	NA	NA	NA	NA	NA	NA	133883.67	-7.75	-13	-10.38	15.86	12.98	14.42	5	40.77	5	0.15	82.98	217.57	971.52	1543.16	NA	NA	NA	NA	NA	NA	NA	NA	Athb	NA	9.9.611	9	9	611	NA	NA	NA	NA	NA	NA	NA	NA
7711	FALSE	Spermophilus erythrogenys	NA	NA	NA	NA	Mammalia	Rodentia	Sciuridae	Spermophilus	erythrogenys	NA	NA	NA	NA	NA	NA	NA	NA	NA	NA	NA	NA	NA	NA	NA	NA	NA	NA	NA	NA	NA	NA	NA	NA	NA	NA	NA	NA	NA	NA	NA	NA	NA	NA	NA	NA	7.77	1	NA	NA	NA	NA	NA	NA	NA	NA	NA	NA	NA	NA	NA	1297	NA	NA	NA	NA	1325545.76	55.42	43.15	49.29	90.26	65.55	77.91	0	10.73	1	0.000622859204685071	24.74	29.72	319.86	523.06	NA	NA	NA	NA	NA	NA	NA	NA	Sprmphlser	NA	9.13.215	9	13	215	NA	NA	NA	NA	NA	NA	NA	NA
7712	FALSE	Spermophilus franklinii	NA	NA	NA	NA	Mammalia	Rodentia	Sciuridae	Spermophilus	franklinii	NA	NA	NA	28	NA	NA	NA	NA	NA	NA	NA	NA	NA	NA	NA	NA	NA	NA	NA	NA	NA	NA	457.64	NA	245.61	20	NA	NA	NA	NA	NA	28	NA	0.13	0.12	NA	8.69	1	NA	8.99	NA	442.88	NA	329.87	NA	NA	NA	NA	29.11	NA	NA	730;1297;1457;1573;1977;2081;2082;2655;2684;2876	NA	NA	NA	NA	1657927.29	55.48	37.26	46.37	-86.42	-114.97	-100.69	0	23.62	0	0.01	50.27	65.14	589.35	670.83	NA	NA	NA	NA	NA	NA	0.903753424657534	NA	Sprmphlsfr	NA	9.13.216	9	13	216	NA	NA	NA	NA	NA	NA	NA	NA
7713	FALSE	Spermophilus fulvus	NA	NA	NA	NA	Mammalia	Rodentia	Sciuridae	Spermophilus	fulvus	NA	NA	NA	30.41	NA	NA	NA	NA	NA	NA	NA	NA	NA	NA	NA	NA	NA	NA	NA	NA	NA	NA	778.38	NA	NA	NA	NA	NA	NA	NA	NA	30.41	NA	NA	NA	NA	5.99	1	NA	NA	NA	423.39	NA	NA	NA	NA	NA	NA	NA	NA	NA	730;1297;2655	NA	NA	NA	NA	2147696.03	51.67	31.68	41.67	77.47	45.82	61.65	0	17.61	0	0.05	16.71	84.2	243.24	736.68	NA	NA	NA	NA	NA	NA	NA	NA	Sprmphlsfl	NA	9.13.217	9	13	217	NA	NA	NA	NA	NA	NA	NA	NA
7714	FALSE	Spermophilus lateralis	NA	NA	NA	NA	Mammalia	Rodentia	Sciuridae	Spermophilus	lateralis	NA	NA	NA	28.42	NA	NA	NA	NA	NA	NA	NA	NA	NA	NA	NA	NA	NA	NA	NA	NA	NA	NA	175.1	NA	214.38	27	NA	204.67	224.3	4	NA	28.42	NA	NA	NA	NA	5.18	1	NA	6.09	NA	NA	NA	420.91	NA	10	NA	2	41.99	85.36	NA	204;530;636;1215;1297;1577;1822;1849;1937;1977;2082;2620;2655;2974;3055	NA	NA	NA	NA	1705582.39	56.38	32.63	44.51	-104.01	-124.53	-114.27	0	9.82	0	0.11	33.72	56.81	364.51	829.87	NA	NA	NA	NA	NA	NA	1.15317808219178	NA	Sprmphlsl	NA	9.13.218	9	13	218	NA	NA	NA	NA	NA	NA	NA	NA
7715	FALSE	Spermophilus madrensis	NA	NA	NA	NA	Mammalia	Rodentia	Sciuridae	Spermophilus	madrensis	NA	NA	NA	NA	NA	NA	NA	NA	NA	NA	NA	NA	NA	NA	NA	NA	NA	NA	NA	NA	NA	NA	207.12	NA	171.48	NA	NA	NA	NA	NA	NA	NA	NA	NA	NA	NA	4.34	NA	NA	NA	NA	NA	NA	NA	NA	NA	NA	NA	NA	NA	NA	310;1297;2655	NA	NA	NA	NA	48758.56	28.93	25.41	27.17	-105.99	-108.4	-107.2	2	6.82	2	0.11	34.24	119.11	706.82	1339.47	NA	NA	NA	NA	NA	NA	NA	NA	Sprmphlsmd	NA	9.13.219	9	13	219	NA	NA	NA	NA	NA	NA	NA	NA
7716	FALSE	Spermophilus major	NA	NA	NA	NA	Mammalia	Rodentia	Sciuridae	Spermophilus	major	NA	NA	NA	NA	NA	NA	NA	NA	NA	NA	NA	NA	NA	NA	NA	NA	NA	NA	NA	NA	NA	NA	NA	NA	NA	NA	NA	NA	NA	NA	NA	NA	NA	NA	NA	NA	NA	NA	NA	NA	NA	NA	NA	NA	NA	NA	NA	NA	NA	NA	NA	NA	NA	NA	NA	NA	622837.23	57.92	50.7	54.31	68.8	47.61	58.2	3	30.89	5	0.01	31.7	18.99	349.45	445.96	NA	NA	NA	NA	NA	NA	NA	NA	Sprmphlsmj	NA	9.13.220	9	13	220	NA	NA	NA	NA	NA	NA	NA	NA
7717	FALSE	Spermophilus mexicanus	NA	NA	NA	NA	Mammalia	Rodentia	Sciuridae	Spermophilus	mexicanus	NA	NA	NA	NA	NA	NA	NA	NA	NA	NA	NA	NA	NA	NA	NA	NA	NA	NA	NA	NA	NA	NA	177.49	NA	193.4	NA	NA	NA	NA	5	NA	NA	2	NA	NA	NA	5.91	NA	NA	4.31	52.6	NA	NA	NA	1	4	1	2	NA	NA	NA	876;1297;2655;3117	NA	NA	NA	NA	718436.33	34.33	18.45	26.39	-96.39	-106.51	-101.45	0	60.09	0	0.08	46.83	191.94	646.58	1218.78	NA	NA	NA	NA	NA	NA	NA	NA	Sprmphlsmx	NA	9.13.221	9	13	221	NA	NA	NA	NA	NA	NA	NA	NA
7718	FALSE	Spermophilus mohavensis	NA	NA	NA	NA	Mammalia	Rodentia	Sciuridae	Spermophilus	mohavensis	NA	NA	NA	24.31	NA	NA	NA	NA	NA	NA	NA	NA	NA	NA	NA	NA	NA	NA	NA	NA	NA	3	213.18	NA	156.53	30.5	NA	112.8	240	2	NA	24.31	2	0.01	0.01	NA	6.5	NA	NA	4.5	NA	301.99	NA	NA	1	NA	1	1	31.81	NA	NA	340;509;1297;1822;1849;2655	NA	NA	NA	NA	18167.56	36.23	34.37	35.3	-116.8	-118.25	-117.52	0	59.07	0	0.15	28.05	115	262.4	1191.51	NA	NA	NA	NA	NA	NA	NA	NA	Sprmphlsmh	NA	9.13.222	9	13	222	NA	NA	NA	NA	NA	NA	NA	NA
7719	FALSE	Spermophilus mollis	NA	NA	NA	NA	Mammalia	Rodentia	Sciuridae	Spermophilus	mollis	NA	NA	NA	NA	NA	NA	NA	NA	NA	NA	NA	NA	NA	NA	NA	NA	NA	NA	NA	NA	NA	NA	165.4	NA	NA	20.5	NA	NA	NA	NA	NA	NA	NA	0.000957999	0.001357	NA	7.97	NA	NA	3.86	NA	2179.42	NA	NA	NA	NA	NA	NA	40.79	NA	NA	2444;2445;2655	NA	NA	NA	NA	364932.53	47.09	36.57	41.83	-113.7	-122.02	-117.86	0	2.68	0	0.06	24.56	70.97	280.28	889.93	NA	NA	NA	NA	NA	NA	NA	NA	Sprmphlsml	NA	9.13.223	9	13	223	NA	NA	NA	NA	NA	NA	NA	NA
7720	FALSE	Spermophilus musicus	NA	NA	NA	NA	Mammalia	Rodentia	Sciuridae	Spermophilus	musicus	NA	NA	NA	NA	NA	NA	NA	NA	NA	NA	NA	NA	NA	NA	NA	NA	NA	NA	NA	NA	NA	NA	NA	NA	NA	NA	NA	NA	NA	NA	NA	NA	NA	NA	NA	NA	NA	NA	NA	NA	NA	NA	NA	NA	NA	NA	NA	NA	NA	NA	NA	NA	NA	NA	NA	NA	1698.02	43.73	43.24	43.49	43.64	43.15	43.4	39	71.59	39	0.02	48.51	-7.9	617.3	656.81	NA	NA	NA	NA	NA	NA	NA	NA	Sprmphlsms	NA	9.13.224	9	13	224	NA	NA	NA	NA	NA	NA	NA	NA
7721	FALSE	Spermophilus pallidicauda	NA	NA	NA	NA	Mammalia	Rodentia	Sciuridae	Spermophilus	pallidicauda	NA	NA	NA	NA	NA	NA	NA	NA	NA	NA	NA	NA	NA	NA	NA	NA	NA	NA	NA	NA	NA	NA	NA	NA	NA	NA	NA	NA	NA	NA	NA	NA	NA	NA	NA	NA	NA	NA	NA	NA	NA	NA	NA	NA	NA	NA	NA	NA	NA	NA	NA	NA	NA	NA	NA	NA	552357.33	51.06	41.7	46.38	115.42	89.25	102.33	0	1.92	0	0.05	19.35	-16.49	239.95	537.29	NA	NA	NA	NA	NA	NA	NA	NA	Sprmphlspl	NA	9.13.225	9	13	225	NA	NA	NA	NA	NA	NA	NA	NA
7722	FALSE	Spermophilus parryii	NA	NA	NA	NA	Mammalia	Rodentia	Sciuridae	Spermophilus	parryii	NA	NA	NA	25.16	NA	NA	NA	NA	NA	NA	NA	NA	NA	NA	NA	NA	NA	NA	NA	NA	NA	NA	747.09	NA	278.92	NA	NA	NA	NA	NA	NA	25.16	NA	0.02	0.02	NA	6.5	1	NA	11	NA	NA	NA	420.91	NA	NA	NA	NA	28	NA	NA	1297;1573;1905;1977;2082;2655;2974;3091	NA	NA	NA	NA	3944909.1	72	54.79	63.39	149.89	-168.12	-9.11	0	0.13	0	0.04	28.63	-103.6	195.15	227.53	NA	NA	NA	NA	NA	NA	1.15317808219178	NA	Sprmphlsprr	NA	9.13.226	9	13	226	NA	NA	NA	NA	NA	NA	NA	NA
7723	FALSE	Spermophilus perotensis	NA	NA	NA	NA	Mammalia	Rodentia	Sciuridae	Spermophilus	perotensis	NA	NA	NA	NA	NA	NA	NA	NA	NA	NA	NA	NA	NA	NA	NA	NA	NA	NA	NA	NA	NA	NA	140	NA	179	NA	NA	NA	NA	NA	NA	NA	NA	NA	NA	NA	6.07	NA	NA	NA	NA	NA	NA	NA	NA	NA	NA	NA	NA	NA	NA	341;1297;2655	NA	NA	NA	NA	3089.88	19.74	18.95	19.34	-97.03	-97.67	-97.35	92	131.2	92	0.08	127.83	127.66	1051.35	1373.26	NA	NA	NA	NA	NA	NA	NA	NA	Sprmphlsprt	NA	9.13.227	9	13	227	NA	NA	NA	NA	NA	NA	NA	NA
7724	FALSE	Spermophilus ralli	NA	NA	NA	NA	Mammalia	Rodentia	Sciuridae	Spermophilus	ralli	NA	NA	NA	NA	NA	NA	NA	NA	NA	NA	NA	NA	NA	NA	NA	NA	NA	NA	NA	NA	NA	NA	NA	NA	NA	NA	NA	NA	NA	NA	NA	NA	NA	NA	NA	NA	NA	NA	NA	NA	NA	NA	NA	NA	NA	NA	NA	NA	NA	NA	NA	NA	NA	NA	NA	NA	86182.73	44.24	41.71	42.98	84.1	76.28	80.19	6	31.2	7	0.04	28.1	-17.58	334	728.58	NA	NA	NA	NA	NA	NA	NA	NA	Sprmphlsrll	NA	9.13.228	9	13	228	NA	NA	NA	NA	NA	NA	NA	NA
7725	FALSE	Spermophilus relictus	NA	NA	NA	NA	Mammalia	Rodentia	Sciuridae	Spermophilus	relictus	NA	NA	NA	NA	NA	NA	NA	NA	NA	NA	NA	NA	NA	NA	NA	NA	NA	NA	NA	NA	NA	NA	599.99	NA	NA	NA	NA	NA	NA	NA	NA	NA	NA	NA	NA	NA	4.89	NA	NA	NA	NA	244.94	NA	NA	NA	NA	NA	NA	NA	NA	NA	1849;2655	NA	NA	NA	NA	171697.01	44.21	39.57	41.89	84.2	70.41	77.3	6	49.74	6	0.04	26.21	-11.79	316.81	775.4	NA	NA	NA	NA	NA	NA	NA	NA	Sprmphlsrlc	NA	9.13.229	9	13	229	NA	NA	NA	NA	NA	NA	NA	NA
7726	FALSE	Spermophilus richardsonii	NA	NA	NA	NA	Mammalia	Rodentia	Sciuridae	Spermophilus	richardsonii	NA	NA	NA	22.8	NA	NA	NA	NA	NA	NA	NA	NA	NA	NA	NA	NA	NA	NA	NA	NA	NA	3	325.1	NA	210.97	22.8	365	161.47	252.3	3	70	22.8	1	0.00402332	0.004810859	NA	7.59	1	NA	6.24	55.7	374.69	NA	340.29	NA	10	1	1	29.33	105	NA	32;637;638;730;753;780;1297;1594;1822;1849;1977;2010;2011;2012;2013;2014;2015;2082;2122;2249;2655;2974	NA	NA	NA	NA	899734.88	55.22	43.56	49.39	-94.87	-115.36	-105.11	0	6.06	0	-0.00104468419331555	34.09	34.22	438.3	546.48	NA	NA	NA	NA	NA	NA	0.932301369863014	NA	Sprmphlsrc	NA	9.13.230	9	13	230	NA	NA	NA	NA	NA	NA	NA	NA
7727	FALSE	Spermophilus saturatus	NA	NA	NA	NA	Mammalia	Rodentia	Sciuridae	Spermophilus	saturatus	NA	NA	NA	NA	NA	NA	NA	NA	NA	NA	NA	NA	NA	NA	NA	NA	NA	NA	NA	NA	NA	NA	NA	NA	NA	NA	NA	NA	NA	NA	NA	NA	NA	NA	NA	NA	NA	NA	NA	NA	NA	NA	NA	NA	NA	NA	NA	NA	NA	NA	NA	NA	NA	NA	NA	NA	74865.2	50.16	45.72	47.94	-119.89	-122.94	-121.41	0	58.78	0	0.07	82.05	47.08	418.63	646.14	NA	NA	NA	NA	NA	NA	NA	NA	Sprmphlsst	NA	9.13.231	9	13	231	NA	NA	NA	NA	NA	NA	NA	NA
7728	FALSE	Spermophilus spilosoma	NA	NA	NA	NA	Mammalia	Rodentia	Sciuridae	Spermophilus	spilosoma	NA	NA	NA	NA	NA	NA	NA	NA	NA	NA	NA	NA	NA	NA	NA	NA	NA	NA	NA	NA	NA	3	106.64	NA	145.5	27	NA	111.78	180.3	6	NA	NA	2	0.009534137	0.009570426	NA	6.94	2	NA	NA	NA	124.53	NA	371.23	NA	NA	1	2	47.64	45	NA	32;376;730;1297;1401;1573;1822;2473;2655;2746	NA	NA	NA	NA	1716956	43.69	21.16	32.42	-97.05	-113.76	-105.4	0	13.72	0	0.09	32.64	142.51	502.85	1081.93	NA	NA	NA	NA	NA	NA	1.01706849315069	NA	Sprmphlssp	NA	9.13.232	9	13	232	NA	NA	NA	NA	NA	NA	NA	NA
7729	FALSE	Spermophilus suslicus	NA	NA	NA	NA	Mammalia	Rodentia	Sciuridae	Spermophilus	suslicus	NA	NA	NA	22.44	NA	NA	NA	NA	NA	NA	NA	NA	NA	NA	NA	NA	NA	NA	NA	NA	NA	NA	252	NA	NA	NA	NA	NA	NA	NA	NA	22.44	NA	NA	NA	NA	5.49	1	NA	NA	NA	NA	NA	NA	NA	NA	NA	NA	31.5	NA	NA	1297;2655	NA	NA	NA	NA	873419.7	55.89	45.1	50.49	49.71	21.29	35.5	6	69.36	12	0.00480638912425373	41.15	54.89	423.54	516.5	NA	NA	NA	NA	NA	NA	NA	NA	Sprmphlsss	NA	9.13.233	9	13	233	NA	NA	NA	NA	NA	NA	NA	NA
7730	FALSE	Spermophilus tereticaudus	NA	NA	NA	NA	Mammalia	Rodentia	Sciuridae	Spermophilus	tereticaudus	NA	NA	NA	27.57	NA	NA	NA	NA	NA	NA	NA	NA	NA	NA	NA	NA	NA	NA	NA	NA	NA	3	147.57	NA	154.53	28	NA	93.52	167	4	NA	27.57	2	0.01	0.01	NA	6.32	1	NA	3.84	NA	1456.02	NA	324.83	NA	10	1	2	34.8	NA	NA	808;831;911;1020;1297;1822;1849;1977;2111;2418;2655	NA	NA	NA	NA	315363.67	37.02	27.07	32.04	-109.56	-117.36	-113.46	0	24.88	0	0.16	17.01	180.35	289.46	1143.83	NA	NA	NA	NA	NA	NA	0.889945205479452	NA	Sprmphlstrt	NA	9.13.234	9	13	234	NA	NA	NA	NA	NA	NA	NA	NA
7731	FALSE	Spermophilus townsendii	NA	NA	NA	NA	Mammalia	Rodentia	Sciuridae	Spermophilus	townsendii	NA	NA	NA	22.05	NA	NA	NA	NA	NA	NA	NA	NA	NA	NA	NA	NA	NA	NA	NA	NA	NA	3	207.29	NA	173.15	NA	NA	129.36	231	5	NA	22.05	2	NA	NA	NA	8.49	1	NA	3.7	46.3	759.22	NA	413.84	1	NA	1	2	32.55	42.15	NA	41;1215;1297;1496;1822;1977;2082;2445;2558;2655;2909	NA	NA	NA	NA	11270.71	46.91	45.73	46.32	-119.1	-120.81	-119.95	1	17.78	1	0.17	21.33	99.31	267.45	705.88	NA	NA	NA	NA	NA	NA	1.13380821917808	NA	Sprmphlstw	NA	9.13.235	9	13	235	NA	NA	NA	NA	NA	NA	NA	NA
7732	FALSE	Spermophilus tridecemlineatus	NA	NA	NA	NA	Mammalia	Rodentia	Sciuridae	Spermophilus	tridecemlineatus	NA	NA	NA	27.5	NA	NA	NA	NA	NA	NA	NA	NA	NA	NA	NA	NA	NA	NA	NA	NA	NA	3	174.91	NA	137.5	26	NA	103.74	182	5	NA	27.5	2	0.01	0.02	NA	8.08	1	NA	3	NA	386.61	NA	264.16	1	NA	1	2	27.81	NA	NA	32;701;730;919;1297;1573;1822;1849;1919;1977;2082;2476;2655;2746;2958;3132;3133	NA	NA	NA	NA	3681287.81	54.9	27.33	41.11	-81.75	-114.7	-98.22	0	23.28	0	0.03	46.7	80.37	569.55	768.96	NA	NA	NA	NA	NA	NA	0.72372602739726	NA	Sprmphlstrd	NA	9.13.236	9	13	236	NA	NA	NA	NA	NA	NA	NA	NA
7733	FALSE	Spermophilus undulatus	NA	NA	NA	NA	Mammalia	Rodentia	Sciuridae	Spermophilus	undulatus	NA	NA	NA	25.33	NA	NA	NA	NA	NA	NA	NA	NA	NA	NA	NA	NA	NA	NA	NA	NA	NA	NA	742.91	NA	NA	20	NA	667.08	680	NA	NA	25.33	NA	0.02	0.02	NA	7.77	1	NA	10.8	NA	292.3	NA	NA	NA	NA	NA	NA	54.07	109.9	NA	730;1002;1297;1822;1849;1906;2039;2249;2655	NA	NA	NA	NA	2431243.43	64.77	42.22	53.49	132.2	77.45	104.83	0	6.13	0	0.02	24.18	-51.42	313.25	475.8	NA	NA	NA	NA	NA	NA	NA	NA	Spru	NA	9.13.237	9	13	237	NA	NA	NA	NA	NA	NA	NA	NA
7734	FALSE	Spermophilus variegatus	NA	NA	NA	NA	Mammalia	Rodentia	Sciuridae	Spermophilus	variegatus	NA	NA	NA	30	NA	NA	NA	NA	NA	NA	NA	NA	NA	NA	NA	NA	NA	NA	NA	NA	NA	3	714.58	NA	273.5	NA	NA	NA	NA	6	NA	30	2	0.03	0.03	NA	4.93	1.25	NA	7.8	NA	136.99	NA	420.91	NA	10	1	2	52.38	NA	NA	1297;1573;2156;2188;2189;2614;2655;2974	NA	NA	NA	NA	2421559.89	41.86	18.13	29.99	-97.06	-117.42	-107.24	0	31.12	0	0.11	34.28	148.87	509.99	1149.57	NA	NA	NA	NA	NA	NA	1.15317808219178	NA	Sprv	NA	9.13.238	9	13	238	NA	NA	NA	NA	NA	NA	NA	NA
7735	FALSE	Spermophilus washingtoni	NA	NA	NA	NA	Mammalia	Rodentia	Sciuridae	Spermophilus	washingtoni	NA	NA	NA	NA	NA	NA	NA	NA	NA	NA	NA	NA	NA	NA	NA	NA	NA	NA	NA	NA	NA	3	215.09	NA	166	NA	NA	NA	NA	7	NA	NA	2	NA	NA	NA	7.88	1	NA	NA	NA	18500	NA	NA	NA	10	1	2	NA	32.99	NA	1297;2447;2558;2655	NA	NA	NA	NA	17288.55	47.57	45.26	46.42	-118.02	-120.41	-119.22	1	10.28	1	0.12	24.37	100.46	266.1	727.52	NA	NA	NA	NA	NA	NA	NA	NA	Spw	NA	9.13.239	9	13	239	NA	NA	NA	NA	NA	NA	NA	NA
7736	FALSE	Spermophilus xanthoprymnus	NA	NA	NA	NA	Mammalia	Rodentia	Sciuridae	Spermophilus	xanthoprymnus	NA	NA	NA	NA	NA	NA	NA	NA	NA	NA	NA	NA	NA	NA	NA	NA	NA	NA	NA	NA	NA	NA	NA	NA	NA	NA	NA	NA	NA	NA	NA	NA	NA	NA	NA	NA	4.99	NA	NA	NA	NA	NA	NA	NA	NA	NA	NA	NA	NA	NA	140	1297	NA	NA	NA	76.27	442235.84	41.1	36.42	38.76	45.8	29.48	37.64	19	62.48	26	0.07	42.85	90.96	426.83	961.1	NA	NA	NA	NA	NA	NA	NA	NA	Spx	NA	9.13.240	9	13	240	NA	NA	NA	NA	NA	NA	NA	NA
7737	FALSE	Sphaerias blanfordi	NA	NA	NA	NA	Mammalia	Chiroptera	Pteropodidae	Sphaerias	blanfordi	NA	NA	NA	NA	NA	NA	NA	NA	NA	NA	NA	NA	NA	NA	NA	NA	NA	NA	NA	NA	NA	NA	28.88	53.76	NA	NA	NA	NA	NA	NA	NA	NA	1	NA	NA	NA	NA	NA	NA	NA	NA	NA	NA	NA	NA	NA	2	NA	NA	NA	NA	196;1658;1982;2151;2622;2655	NA	NA	NA	NA	444062.24	32.03	18.53	25.28	100.63	76.84	88.74	1	152.95	2	0.09	134.32	165.71	997.08	1303.43	NA	NA	NA	NA	NA	NA	NA	NA	Sphrb	NA	8.5.174	8	5	174	NA	NA	NA	NA	NA	NA	NA	NA
7738	FALSE	Sphaeronycteris toxophyllum	NA	NA	NA	NA	Mammalia	Chiroptera	Phyllostomidae	Sphaeronycteris	toxophyllum	NA	NA	NA	NA	NA	NA	NA	NA	NA	NA	NA	NA	NA	NA	NA	NA	NA	NA	NA	NA	NA	NA	16.06	38.49	NA	NA	NA	NA	NA	1	NA	NA	1	NA	NA	NA	NA	NA	NA	NA	NA	NA	NA	NA	NA	NA	2	1	NA	NA	NA	196;1658;2151;2622;2655;2719	NA	NA	NA	NA	4763066.63	12.19	-16.78	-2.29	-58.55	-75.36	-66.96	0	11.71	0	0.14	173.21	245.88	1440.01	1593.99	NA	NA	NA	NA	NA	NA	NA	NA	Sphrt	NA	8.4.103	8	4	103	NA	NA	NA	NA	NA	NA	NA	NA
7739	FALSE	Sphiggurus ichillus	NA	NA	NA	NA	Mammalia	Rodentia	Erethizontidae	Sphiggurus	ichillus	NA	NA	NA	NA	NA	NA	NA	NA	NA	NA	NA	NA	NA	NA	NA	NA	NA	NA	NA	NA	NA	NA	NA	NA	NA	NA	NA	NA	NA	NA	NA	NA	NA	NA	NA	NA	NA	NA	NA	NA	NA	NA	NA	NA	NA	NA	NA	NA	NA	NA	NA	NA	NA	NA	NA	NA	NA	NA	NA	NA	NA	NA	NA	NA	NA	NA	NA	NA	NA	NA	NA	NA	NA	NA	NA	NA	NA	NA	NA	Sphggrsic	NA	9.8.10	9	8	10	NA	NA	NA	NA	NA	NA	NA	NA
7740	FALSE	Sphiggurus insidiosus	NA	NA	NA	NA	Mammalia	Rodentia	Erethizontidae	Sphiggurus	insidiosus	NA	NA	NA	NA	NA	NA	NA	NA	NA	NA	NA	NA	NA	NA	NA	NA	NA	NA	NA	NA	NA	1	998.32	NA	NA	NA	NA	NA	NA	3	NA	NA	1	NA	NA	NA	0.97	NA	NA	NA	NA	26.3	NA	NA	NA	5	2	2	NA	NA	NA	730;2151;2655	NA	NA	NA	NA	1080607.65	-7.08	-23.55	-15.31	-36.61	-46.85	-41.73	3	71.21	4	0.06	100.43	221.7	1071.72	1403.78	NA	NA	NA	NA	NA	NA	NA	NA	Sphggrsin	NA	9.8.11	9	8	11	NA	NA	NA	NA	NA	NA	NA	NA
7741	FALSE	Sphiggurus melanurus	NA	NA	NA	NA	Mammalia	Rodentia	Erethizontidae	Sphiggurus	melanurus	NA	NA	NA	NA	NA	NA	NA	NA	NA	NA	NA	NA	NA	NA	NA	NA	NA	NA	NA	NA	NA	NA	1900	NA	398.8	NA	NA	NA	NA	NA	NA	NA	NA	NA	NA	NA	NA	NA	NA	NA	NA	NA	NA	NA	NA	NA	NA	NA	NA	NA	NA	2431	NA	NA	NA	NA	287506.93	6.66	1.28	3.97	-51.68	-59.68	-55.68	0	3.22	0	0.07	167.14	254.83	1504.81	1718.72	NA	NA	NA	NA	NA	NA	NA	NA	Sphggrsml	NA	9.8.12	9	8	12	NA	NA	NA	NA	NA	NA	NA	NA
7742	FALSE	Aepeomys lugens	NA	NA	NA	NA	Mammalia	Rodentia	Cricetidae	Aepeomys	lugens	NA	NA	NA	NA	NA	NA	NA	NA	NA	NA	NA	NA	NA	NA	NA	NA	NA	NA	NA	NA	NA	NA	37	NA	NA	NA	NA	NA	NA	NA	NA	NA	1	NA	NA	NA	NA	NA	NA	NA	NA	NA	NA	NA	NA	NA	1	NA	NA	NA	NA	2151;2655	NA	NA	NA	NA	83652.35	9.49	1.39	5.44	-69.76	-76.35	-73.05	2	76.3	5	0.09	104.03	191.5	1406.36	1535.31	NA	NA	NA	NA	NA	NA	NA	NA	Apmyslg	NA	9.5.549	9	5	549	NA	NA	NA	NA	NA	NA	NA	NA
7743	FALSE	Aepeomys reigi	NA	NA	NA	NA	Mammalia	Rodentia	Cricetidae	Aepeomys	reigi	NA	NA	NA	NA	NA	NA	NA	NA	NA	NA	NA	NA	NA	NA	NA	NA	NA	NA	NA	NA	NA	NA	NA	NA	NA	NA	NA	NA	NA	NA	NA	NA	NA	NA	NA	NA	NA	NA	NA	NA	NA	NA	NA	NA	NA	NA	NA	NA	NA	NA	NA	NA	NA	NA	NA	NA	NA	NA	NA	NA	NA	NA	NA	NA	NA	NA	NA	NA	NA	NA	NA	NA	NA	NA	NA	NA	NA	NA	NA	Apmr	NA	9.5.550	9	5	550	NA	NA	NA	NA	NA	NA	NA	NA
7744	FALSE	Aethomys chrysophilus	NA	NA	NA	NA	Mammalia	Rodentia	Muridae	Aethomys	chrysophilus	NA	NA	NA	26.17	NA	NA	NA	NA	NA	NA	NA	NA	NA	NA	NA	NA	NA	NA	NA	NA	NA	NA	80.85	NA	141.52	11.25	138	NA	NA	NA	NA	26.17	NA	NA	NA	NA	3.09	NA	NA	4.43	NA	66.18	NA	96.05	NA	NA	NA	NA	24.88	30.99	NA	456;475;730;1244;1297;1798;2655;3054	NA	NA	NA	NA	5508479.37	-0.06	-33.43	-16.74	40.84	11.71	26.27	0	27.39	1	0.14	66.56	210.53	756.84	1442.8	NA	NA	NA	NA	NA	NA	0.263150684931507	NA	Athmc	NA	9.9.612	9	9	612	NA	NA	NA	NA	NA	NA	NA	NA
7745	FALSE	Aethomys hindei	NA	NA	NA	NA	Mammalia	Rodentia	Muridae	Aethomys	hindei	NA	NA	NA	24.66	NA	NA	NA	NA	NA	NA	NA	NA	NA	NA	NA	NA	NA	NA	NA	NA	NA	NA	140.65	NA	NA	NA	NA	NA	NA	NA	NA	24.66	NA	0.000609998	0.000777976	NA	2.05	NA	NA	NA	NA	2191.47	NA	59.11	NA	NA	NA	NA	NA	NA	NA	456;730;1297;2175;2655	NA	NA	NA	NA	2209180.32	10.07	-4.58	2.74	40.54	11.65	26.09	0	29.39	1	0.09	101.33	242.37	1118.11	1603	NA	NA	NA	NA	NA	NA	0.161945205479452	NA	Athh	NA	9.9.613	9	9	613	NA	NA	NA	NA	NA	NA	NA	NA
7746	FALSE	Aethomys ineptus	NA	NA	NA	NA	Mammalia	Rodentia	Muridae	Aethomys	ineptus	NA	NA	NA	NA	NA	NA	NA	NA	NA	NA	NA	NA	NA	NA	NA	NA	NA	NA	NA	NA	NA	NA	133.16	NA	142	NA	NA	NA	NA	NA	NA	NA	NA	NA	NA	NA	NA	NA	NA	NA	NA	NA	NA	NA	NA	NA	NA	NA	NA	NA	NA	456;608	NA	NA	NA	NA	NA	NA	NA	NA	NA	NA	NA	NA	NA	NA	NA	NA	NA	NA	NA	NA	NA	NA	NA	NA	NA	NA	NA	Ati	NA	9.9.614	9	9	614	NA	NA	NA	NA	NA	NA	NA	NA
7747	FALSE	Aethomys kaiseri	NA	NA	NA	NA	Mammalia	Rodentia	Muridae	Aethomys	kaiseri	NA	NA	NA	27	NA	NA	NA	NA	NA	NA	NA	NA	NA	NA	NA	NA	NA	NA	NA	NA	NA	NA	89.99	NA	NA	NA	NA	NA	NA	NA	NA	27	NA	NA	NA	NA	3	NA	NA	6.09	NA	NA	NA	NA	NA	NA	NA	NA	26	39.52	NA	1297;2655	NA	NA	NA	NA	2751633.59	-0.54	-17.04	-8.79	36.88	16.11	26.49	1	26.34	2	0.2	97	218.7	948.67	1485.93	NA	NA	NA	NA	NA	NA	NA	NA	Atk	NA	9.9.615	9	9	615	NA	NA	NA	NA	NA	NA	NA	NA
7748	FALSE	Aethomys nyikae	NA	NA	NA	NA	Mammalia	Rodentia	Muridae	Aethomys	nyikae	NA	NA	NA	NA	NA	NA	NA	NA	NA	NA	NA	NA	NA	NA	NA	NA	NA	NA	NA	NA	NA	NA	NA	NA	NA	NA	NA	NA	NA	NA	NA	NA	NA	NA	NA	NA	3.56	NA	NA	NA	NA	NA	NA	NA	NA	NA	NA	NA	NA	NA	NA	1297	NA	NA	NA	NA	1442818.13	-6.9	-19.85	-13.37	35.41	16.48	25.94	1	16.83	2	0.18	100.31	221.21	910.84	1451.97	NA	NA	NA	NA	NA	NA	NA	NA	Athmysny	NA	9.9.616	9	9	616	NA	NA	NA	NA	NA	NA	NA	NA
7749	FALSE	Aethomys silindensis	NA	NA	NA	NA	Mammalia	Rodentia	Muridae	Aethomys	silindensis	NA	NA	NA	NA	NA	NA	NA	NA	NA	NA	NA	NA	NA	NA	NA	NA	NA	NA	NA	NA	NA	NA	NA	NA	NA	NA	NA	NA	NA	NA	NA	NA	NA	NA	NA	NA	NA	NA	NA	NA	NA	NA	NA	NA	NA	NA	NA	NA	NA	NA	NA	NA	NA	NA	NA	NA	77194.26	-17.4	-21.31	-19.36	34.43	31.74	33.09	5	28.27	5	0.2	89	220.69	932.92	1411.12	NA	NA	NA	NA	NA	NA	NA	NA	Athmyssl	NA	9.9.617	9	9	617	NA	NA	NA	NA	NA	NA	NA	NA
7750	FALSE	Aethomys stannarius	NA	NA	NA	NA	Mammalia	Rodentia	Muridae	Aethomys	stannarius	NA	NA	NA	NA	NA	NA	NA	NA	NA	NA	NA	NA	NA	NA	NA	NA	NA	NA	NA	NA	NA	NA	NA	NA	NA	NA	NA	NA	NA	NA	NA	NA	NA	NA	NA	NA	NA	NA	NA	NA	NA	NA	NA	NA	NA	NA	NA	NA	NA	NA	NA	NA	NA	NA	NA	NA	285522.83	12.57	7.47	10.02	13.87	7.55	10.71	5	79.16	8	0.12	88.53	258.7	842.93	1658.52	NA	NA	NA	NA	NA	NA	NA	NA	Athmysst	NA	9.9.618	9	9	618	NA	NA	NA	NA	NA	NA	NA	NA
7751	FALSE	Aethomys thomasi	NA	NA	NA	NA	Mammalia	Rodentia	Muridae	Aethomys	thomasi	NA	NA	NA	NA	NA	NA	NA	NA	NA	NA	NA	NA	NA	NA	NA	NA	NA	NA	NA	NA	NA	NA	NA	NA	NA	NA	NA	NA	NA	NA	NA	NA	NA	NA	NA	NA	NA	NA	NA	NA	NA	NA	NA	NA	NA	NA	NA	NA	NA	NA	NA	NA	NA	NA	NA	NA	189059.96	-9.48	-15.65	-12.57	18	13.42	15.71	1	16.37	1	0.13	98.49	201.86	923.19	1345.29	NA	NA	NA	NA	NA	NA	NA	NA	Atht	NA	9.9.619	9	9	619	NA	NA	NA	NA	NA	NA	NA	NA
7752	FALSE	Ailurops melanotis	NA	NA	NA	NA	Mammalia	Diprotodontia	Phalangeridae	Ailurops	melanotis	NA	NA	NA	NA	NA	NA	NA	NA	NA	NA	NA	NA	NA	NA	NA	NA	NA	NA	NA	NA	NA	NA	NA	NA	NA	NA	NA	NA	NA	NA	NA	NA	NA	NA	NA	NA	NA	NA	NA	NA	NA	NA	NA	NA	NA	NA	NA	NA	NA	NA	NA	NA	NA	NA	NA	NA	NA	NA	NA	NA	NA	NA	NA	NA	NA	NA	NA	NA	NA	NA	NA	NA	NA	NA	NA	NA	NA	NA	NA	Alrpsm	NA	11.3.20	11	3	20	NA	NA	NA	NA	NA	NA	NA	NA
7753	FALSE	Akodon aerosus	NA	NA	NA	NA	Mammalia	Rodentia	Cricetidae	Akodon	aerosus	NA	NA	NA	NA	NA	NA	NA	NA	NA	NA	NA	NA	NA	NA	NA	NA	NA	NA	NA	NA	NA	NA	59.99	NA	NA	NA	NA	NA	NA	NA	NA	NA	NA	NA	NA	NA	NA	NA	NA	NA	NA	NA	NA	NA	NA	NA	NA	NA	NA	NA	NA	2655	NA	NA	NA	NA	160799.5	-1.49	-16.2	-8.85	-67.65	-78.17	-72.91	1	10.09	1	0.11	200.29	194.43	1341.01	1442.62	NA	NA	NA	NA	NA	NA	NA	NA	Akdnar	NA	9.5.551	9	5	551	NA	NA	NA	NA	NA	NA	NA	NA
7754	FALSE	Spilocuscus papuensis	NA	NA	NA	NA	Mammalia	Diprotodontia	Phalangeridae	Spilocuscus	papuensis	NA	NA	NA	NA	NA	NA	NA	NA	NA	NA	NA	NA	NA	NA	NA	NA	NA	NA	NA	NA	NA	NA	NA	NA	NA	NA	NA	NA	NA	NA	NA	NA	NA	NA	NA	NA	NA	NA	NA	NA	NA	NA	NA	NA	NA	NA	NA	NA	NA	NA	NA	NA	NA	NA	NA	NA	3163.91	-0.007690123	-0.45	-0.23	131.33	130.2	130.77	5	5	5	0	219	251	NA	NA	NA	NA	NA	NA	NA	NA	NA	NA	Splcp	NA	11.3.21	11	3	21	NA	NA	NA	NA	NA	NA	NA	NA
7755	FALSE	Spilocuscus rufoniger	NA	NA	NA	NA	Mammalia	Diprotodontia	Phalangeridae	Spilocuscus	rufoniger	NA	NA	NA	NA	NA	NA	NA	NA	NA	NA	NA	NA	NA	NA	NA	NA	NA	NA	NA	NA	NA	2	5999.99	NA	NA	NA	NA	NA	NA	NA	NA	NA	NA	NA	NA	NA	1.02	NA	NA	NA	NA	NA	NA	NA	NA	NA	NA	NA	NA	NA	NA	975;1848;2655	NA	NA	NA	NA	113157.49	-2.27	-6.66	-4.47	147.76	137.88	142.82	2	8.25	5	0.12	252.11	260.15	1688.05	1718.09	NA	NA	NA	NA	NA	NA	NA	NA	Splr	NA	11.3.22	11	3	22	NA	NA	NA	NA	NA	NA	NA	NA
7756	FALSE	Spilogale angustifrons	NA	NA	NA	NA	Mammalia	Carnivora	Mephitidae	Spilogale	angustifrons	NA	NA	NA	NA	NA	NA	NA	NA	NA	NA	NA	NA	NA	NA	NA	NA	NA	NA	NA	NA	NA	NA	NA	NA	NA	NA	NA	NA	NA	NA	NA	NA	NA	NA	NA	NA	NA	NA	NA	NA	NA	NA	NA	NA	NA	NA	NA	NA	NA	NA	NA	NA	NA	NA	NA	NA	NA	NA	NA	NA	NA	NA	NA	NA	NA	NA	NA	NA	NA	NA	NA	NA	NA	NA	NA	NA	NA	NA	NA	Splga	NA	5.17.1	5	17	1	NA	NA	NA	NA	NA	NA	NA	NA
7757	FALSE	Spilogale gracilis	NA	NA	NA	NA	Mammalia	Carnivora	Mephitidae	Spilogale	gracilis	NA	NA	NA	NA	NA	NA	NA	NA	NA	NA	NA	NA	NA	NA	NA	NA	NA	NA	NA	NA	NA	NA	NA	NA	NA	NA	NA	NA	NA	NA	NA	NA	NA	NA	NA	NA	NA	NA	NA	NA	NA	NA	NA	NA	NA	NA	NA	NA	NA	NA	NA	NA	NA	NA	NA	NA	3831634.7	51.59	21.59	36.59	-97.73	-126.3	-112.01	0	22.96	0	0.1	34.13	117.65	418.03	1007.45	NA	NA	NA	NA	NA	NA	NA	NA	Splgg	NA	5.17.2	5	17	2	NA	NA	NA	NA	NA	NA	NA	NA
7758	FALSE	Spilogale pygmaea	NA	NA	NA	NA	Mammalia	Carnivora	Mephitidae	Spilogale	pygmaea	NA	NA	NA	47.22	NA	NA	NA	NA	NA	NA	NA	NA	NA	NA	NA	NA	NA	NA	NA	NA	NA	2	365	NA	NA	28	NA	NA	NA	6	NA	47.22	1	NA	NA	NA	4	NA	NA	6.9	62.99	NA	NA	NA	NA	8	1	2	NA	NA	NA	1113;1297;2655	NA	NA	NA	NA	95598.41	23.33	15.64	19.49	-94.4	-106.45	-100.42	6	36.44	8	0.06	97.2	217.13	888.37	1676.63	NA	NA	NA	NA	NA	NA	NA	NA	Splglpy	NA	5.17.3	5	17	3	NA	NA	NA	NA	NA	NA	NA	NA
7759	FALSE	Srilankamys ohiensis	NA	NA	NA	NA	Mammalia	Rodentia	Muridae	Srilankamys	ohiensis	NA	NA	NA	NA	NA	NA	NA	NA	NA	NA	NA	NA	NA	NA	NA	NA	NA	NA	NA	NA	NA	NA	NA	NA	NA	NA	NA	NA	NA	NA	NA	NA	NA	NA	NA	NA	NA	NA	NA	NA	NA	NA	NA	NA	NA	NA	NA	NA	NA	NA	NA	NA	NA	NA	NA	NA	8580.23	7.6	6.29	6.95	81.62	80.8	81.21	100	200.51	100	0.04	148.28	252.29	1516.81	1540.3	NA	NA	NA	NA	NA	NA	NA	NA	Srlo	NA	9.9.620	9	9	620	NA	NA	NA	NA	NA	NA	NA	NA
7760	FALSE	Steatomys bocagei	NA	NA	NA	NA	Mammalia	Rodentia	Nesomyidae	Steatomys	bocagei	NA	NA	NA	NA	NA	NA	NA	NA	NA	NA	NA	NA	NA	NA	NA	NA	NA	NA	NA	NA	NA	NA	NA	NA	NA	NA	NA	NA	NA	NA	NA	NA	NA	NA	NA	NA	NA	NA	NA	NA	NA	NA	NA	NA	NA	NA	NA	NA	NA	NA	NA	NA	NA	NA	NA	NA	NA	NA	NA	NA	NA	NA	NA	NA	NA	NA	NA	NA	NA	NA	NA	NA	NA	NA	NA	NA	NA	NA	NA	Sttb	NA	9.12.54	9	12	54	NA	NA	NA	NA	NA	NA	NA	NA
7761	FALSE	Steatomys caurinus	NA	NA	NA	NA	Mammalia	Rodentia	Nesomyidae	Steatomys	caurinus	NA	NA	NA	NA	NA	NA	NA	NA	NA	NA	NA	NA	NA	NA	NA	NA	NA	NA	NA	NA	NA	NA	NA	NA	NA	NA	NA	NA	NA	NA	NA	NA	NA	NA	NA	NA	NA	NA	NA	NA	NA	NA	NA	NA	NA	NA	NA	NA	NA	NA	NA	NA	NA	NA	NA	NA	1223000.7	15.2	5.8	10.5	9.51	-17.11	-3.79	3	46.76	7	0.13	105.79	268.27	968.31	1585.17	NA	NA	NA	NA	NA	NA	NA	NA	Sttmyscr	NA	9.12.55	9	12	55	NA	NA	NA	NA	NA	NA	NA	NA
7762	FALSE	Steatomys cuppedius	NA	NA	NA	NA	Mammalia	Rodentia	Nesomyidae	Steatomys	cuppedius	NA	NA	NA	NA	NA	NA	NA	NA	NA	NA	NA	NA	NA	NA	NA	NA	NA	NA	NA	NA	NA	NA	NA	NA	NA	NA	NA	NA	NA	NA	NA	NA	NA	NA	NA	NA	NA	NA	NA	NA	NA	NA	NA	NA	NA	NA	NA	NA	NA	NA	NA	NA	NA	NA	NA	NA	490786.66	16.32	5.37	10.85	9.08	-16.66	-3.79	3	100.72	10	0.1	139.33	262.06	1096.6	1571.68	NA	NA	NA	NA	NA	NA	NA	NA	Sttmyscp	NA	9.12.56	9	12	56	NA	NA	NA	NA	NA	NA	NA	NA
7763	FALSE	Steatomys jacksoni	NA	NA	NA	NA	Mammalia	Rodentia	Nesomyidae	Steatomys	jacksoni	NA	NA	NA	NA	NA	NA	NA	NA	NA	NA	NA	NA	NA	NA	NA	NA	NA	NA	NA	NA	NA	NA	NA	NA	NA	NA	NA	NA	NA	NA	NA	NA	NA	NA	NA	NA	NA	NA	NA	NA	NA	NA	NA	NA	NA	NA	NA	NA	NA	NA	NA	NA	NA	NA	NA	NA	5980.85	7.9	7.08	7.49	-1.08	-1.93	-1.5	38	68.51	38	0.21	113.75	264.99	1276.26	1663.74	NA	NA	NA	NA	NA	NA	NA	NA	Stj	NA	9.12.57	9	12	57	NA	NA	NA	NA	NA	NA	NA	NA
7764	FALSE	Steatomys krebsii	NA	NA	NA	NA	Mammalia	Rodentia	Nesomyidae	Steatomys	krebsii	NA	NA	NA	NA	NA	NA	NA	NA	NA	NA	NA	NA	NA	NA	NA	NA	NA	NA	NA	NA	NA	NA	20.67	NA	NA	NA	NA	NA	NA	NA	NA	NA	NA	NA	NA	NA	4.62	NA	NA	NA	NA	NA	NA	NA	NA	NA	NA	NA	NA	NA	NA	1297;2655	NA	NA	NA	NA	1170401.63	-11.41	-34.83	-23.12	31.01	13.43	22.22	1	20.92	1	0.17	63.88	196.03	714.7	1352.51	NA	NA	NA	NA	NA	NA	NA	NA	Sttk	NA	9.12.58	9	12	58	NA	NA	NA	NA	NA	NA	NA	NA
7765	FALSE	Steatomys opimus	NA	NA	NA	NA	Mammalia	Rodentia	Nesomyidae	Steatomys	opimus	NA	NA	NA	NA	NA	NA	NA	NA	NA	NA	NA	NA	NA	NA	NA	NA	NA	NA	NA	NA	NA	1	40	NA	116.15	NA	NA	NA	NA	1	NA	NA	2	NA	NA	NA	NA	NA	NA	1.55	NA	NA	NA	NA	NA	NA	1	3	NA	NA	NA	1078	NA	NA	NA	NA	NA	NA	NA	NA	NA	NA	NA	NA	NA	NA	NA	NA	NA	NA	NA	NA	NA	NA	NA	NA	NA	NA	NA	Stto	NA	9.12.59	9	12	59	NA	NA	NA	NA	NA	NA	NA	NA
7766	FALSE	Steatomys parvus	NA	NA	NA	NA	Mammalia	Rodentia	Nesomyidae	Steatomys	parvus	NA	NA	NA	NA	NA	NA	NA	NA	NA	NA	NA	NA	NA	NA	NA	NA	NA	NA	NA	NA	NA	NA	4.99	NA	NA	NA	NA	NA	NA	NA	NA	NA	NA	NA	NA	NA	NA	NA	NA	NA	NA	NA	NA	NA	NA	NA	NA	NA	NA	NA	NA	2655	NA	NA	NA	NA	1086781.25	5.55	-28.27	-11.36	37.24	13.3	25.27	0	15.94	0	0.12	64.02	217.92	784.25	1489.22	NA	NA	NA	NA	NA	NA	NA	NA	Sttmysprv	NA	9.12.60	9	12	60	NA	NA	NA	NA	NA	NA	NA	NA
7767	FALSE	Stenella clymene	NA	NA	NA	NA	Mammalia	Artiodactyla	Delphinidae	Stenella	clymene	NA	NA	NA	NA	NA	NA	NA	NA	NA	NA	NA	NA	NA	NA	NA	NA	NA	NA	NA	NA	NA	NA	NA	NA	NA	NA	NA	NA	NA	1	NA	NA	1	NA	NA	NA	NA	NA	NA	NA	NA	NA	NA	NA	NA	NA	NA	3	NA	NA	NA	511;2151	NA	NA	NA	NA	NA	NA	NA	NA	NA	NA	NA	NA	NA	NA	NA	NA	NA	NA	NA	NA	NA	NA	NA	NA	NA	NA	NA	Stnllcl	NA	4.13.31	4	13	31	NA	NA	NA	NA	NA	NA	NA	NA
7768	FALSE	Stenella frontalis	NA	NA	NA	NA	Mammalia	Artiodactyla	Delphinidae	Stenella	frontalis	NA	NA	NA	NA	NA	NA	NA	NA	NA	NA	NA	NA	NA	NA	NA	NA	NA	NA	NA	NA	NA	NA	109999.99	NA	2130	NA	NA	NA	NA	NA	NA	NA	1	NA	NA	NA	NA	NA	NA	NA	NA	NA	NA	NA	NA	NA	NA	NA	NA	NA	NA	1217;2151;2655	NA	NA	NA	NA	NA	NA	NA	NA	NA	NA	NA	NA	NA	NA	NA	NA	NA	NA	NA	NA	NA	NA	NA	NA	NA	NA	NA	Stnf	NA	4.13.32	4	13	32	NA	NA	NA	NA	NA	NA	NA	NA
7769	FALSE	Stenella longirostris	NA	NA	NA	NA	Mammalia	Artiodactyla	Delphinidae	Stenella	longirostris	NA	NA	NA	322.41	NA	NA	NA	NA	NA	NA	NA	NA	NA	NA	NA	NA	NA	NA	NA	NA	NA	2	50500	NA	2130	NA	NA	NA	NA	2	NA	322.41	1	NA	NA	790.22	0.97	NA	NA	NA	NA	NA	190.5	2458.56	NA	NA	NA	3	465.88	NA	NA	56;93;171;172;890;1217;1297;2151;2655	NA	0.74	NA	NA	NA	NA	NA	NA	NA	NA	NA	NA	NA	NA	NA	NA	NA	NA	NA	NA	NA	NA	NA	NA	NA	6.73578082191781	NA	Stnll	NA	4.13.33	4	13	33	NA	NA	NA	NA	NA	NA	NA	NA
7770	FALSE	Stenocephalemys albipes	NA	NA	NA	NA	Mammalia	Rodentia	Muridae	Stenocephalemys	albipes	NA	NA	NA	NA	NA	NA	NA	NA	NA	NA	NA	NA	NA	NA	NA	NA	NA	NA	NA	NA	NA	NA	NA	NA	NA	NA	NA	NA	NA	NA	NA	NA	NA	NA	NA	NA	4.41	NA	NA	NA	NA	NA	NA	NA	NA	10	NA	NA	NA	NA	NA	233	NA	NA	NA	NA	393242.25	15.43	3.54	9.49	42.25	34.2	38.22	2	87.57	4	0.15	88.33	180.63	986.57	1433.86	NA	NA	NA	NA	NA	NA	NA	NA	Stncphlmysalbp	NA	9.9.621	9	9	621	NA	NA	NA	NA	NA	NA	NA	NA
7771	FALSE	Stenocephalemys albocaudata	NA	NA	NA	NA	Mammalia	Rodentia	Muridae	Stenocephalemys	albocaudata	NA	NA	NA	NA	NA	NA	NA	NA	NA	NA	NA	NA	NA	NA	NA	NA	NA	NA	NA	NA	NA	NA	144	NA	NA	NA	NA	NA	NA	NA	NA	NA	NA	NA	NA	NA	NA	NA	NA	NA	NA	NA	NA	NA	NA	NA	NA	NA	NA	NA	NA	2655	NA	NA	NA	NA	64708.89	10	6.19	8.09	40.26	38.13	39.19	8	110.27	13	0.15	77.76	115.19	936.98	1424.93	NA	NA	NA	NA	NA	NA	NA	NA	Stncphlmysalbc	NA	9.9.622	9	9	622	NA	NA	NA	NA	NA	NA	NA	NA
7772	FALSE	Stenocephalemys griseicauda	NA	NA	NA	NA	Mammalia	Rodentia	Muridae	Stenocephalemys	griseicauda	NA	NA	NA	NA	NA	NA	NA	NA	NA	NA	NA	NA	NA	NA	NA	NA	NA	NA	NA	NA	NA	NA	85.75	NA	NA	NA	NA	NA	NA	NA	NA	NA	NA	NA	NA	NA	NA	NA	NA	NA	NA	NA	NA	NA	NA	NA	NA	NA	NA	NA	NA	2655	NA	NA	NA	NA	117886.45	13.78	5.92	9.85	40.59	37.32	38.95	4	105.58	13	0.15	88.04	133.05	933.83	1440.99	NA	NA	NA	NA	NA	NA	NA	NA	Stng	NA	9.9.623	9	9	623	NA	NA	NA	NA	NA	NA	NA	NA
7773	FALSE	Stenocephalemys ruppi	NA	NA	NA	NA	Mammalia	Rodentia	Muridae	Stenocephalemys	ruppi	NA	NA	NA	NA	NA	NA	NA	NA	NA	NA	NA	NA	NA	NA	NA	NA	NA	NA	NA	NA	NA	NA	48.99	NA	NA	NA	NA	NA	NA	NA	NA	NA	NA	NA	NA	NA	NA	NA	NA	NA	NA	NA	NA	NA	NA	NA	NA	NA	NA	NA	NA	2655	NA	NA	NA	NA	10289.98	6.72	5.37	6.05	37.85	36.9	37.37	38	102.66	38	0.14	68.48	199.9	1152.73	1267.26	NA	NA	NA	NA	NA	NA	NA	NA	Stncr	NA	9.9.624	9	9	624	NA	NA	NA	NA	NA	NA	NA	NA
7774	FALSE	Stenoderma rufum	NA	NA	NA	NA	Mammalia	Chiroptera	Phyllostomidae	Stenoderma	rufum	NA	NA	NA	NA	NA	NA	NA	NA	NA	NA	NA	NA	NA	NA	NA	NA	NA	NA	NA	NA	NA	NA	21.1	49.37	61.87	0	NA	NA	NA	1	NA	NA	1	NA	NA	NA	0.99	NA	NA	7	45	NA	NA	NA	NA	NA	2	1	NA	NA	NA	890;1297;1658;2143;2151;2655;2796	NA	NA	NA	NA	8961.11	18.52	17.92	18.22	-64.66	-67.26	-65.96	92	306.66	92	0.05	104.75	240	NA	NA	NA	NA	NA	NA	NA	NA	NA	NA	Stndr	NA	8.4.104	8	4	104	NA	NA	NA	NA	NA	NA	NA	NA
7775	FALSE	Stochomys longicaudatus	NA	NA	NA	NA	Mammalia	Rodentia	Muridae	Stochomys	longicaudatus	NA	NA	NA	NA	NA	NA	NA	NA	NA	NA	NA	NA	NA	NA	NA	NA	NA	NA	NA	NA	NA	1	70.95	NA	NA	NA	NA	97.5	84.2	NA	NA	NA	2	NA	NA	NA	2.38	NA	NA	NA	NA	83.26	NA	NA	NA	NA	2	NA	NA	NA	NA	730;904;1297;1822;2399;2655	NA	NA	NA	NA	2229944.82	6.64	-5.93	0.35	30.26	8.15	19.21	0	18.52	1	0.12	151.47	242.84	1402.8	1561.43	NA	NA	NA	NA	NA	NA	NA	NA	Stcl	NA	9.9.625	9	9	625	NA	NA	NA	NA	NA	NA	NA	NA
7776	FALSE	Strigocuscus celebensis	NA	NA	NA	NA	Mammalia	Diprotodontia	Phalangeridae	Strigocuscus	celebensis	NA	NA	NA	NA	NA	NA	NA	NA	NA	NA	NA	NA	NA	NA	NA	NA	NA	NA	NA	NA	NA	1	NA	NA	NA	NA	NA	NA	NA	NA	NA	NA	NA	NA	NA	NA	NA	NA	NA	NA	NA	NA	NA	NA	NA	NA	NA	NA	NA	NA	NA	1848	NA	NA	NA	NA	179049.44	3.74	-5.7	-0.98	128.16	118.75	123.45	5	92.96	17	0.07	230.23	216.45	1812.6	1909.15	NA	NA	NA	NA	NA	NA	NA	NA	Strgc	NA	11.3.23	11	3	23	NA	NA	NA	NA	NA	NA	NA	NA
7777	FALSE	Strigocuscus pelengensis	NA	NA	NA	NA	Mammalia	Diprotodontia	Phalangeridae	Strigocuscus	pelengensis	NA	NA	NA	NA	NA	NA	NA	NA	NA	NA	NA	NA	NA	NA	NA	NA	NA	NA	NA	NA	NA	1	NA	NA	NA	NA	NA	NA	NA	1	NA	NA	1	NA	NA	NA	NA	NA	NA	NA	NA	NA	NA	NA	NA	NA	2	1	NA	NA	NA	1760	NA	NA	NA	NA	6454.39	-1.15	-2.02	-1.59	126.34	122.78	124.56	5	15.91	5	0.04	250.99	238.66	NA	NA	NA	NA	NA	NA	NA	NA	NA	NA	Strgp	NA	11.3.24	11	3	24	NA	NA	NA	NA	NA	NA	NA	NA
7778	FALSE	Sturnira aratathomasi	NA	NA	NA	NA	Mammalia	Chiroptera	Phyllostomidae	Sturnira	aratathomasi	NA	NA	NA	NA	NA	NA	NA	NA	NA	NA	NA	NA	NA	NA	NA	NA	NA	NA	NA	NA	NA	NA	49.67	58.59	89.27	NA	NA	NA	NA	1	NA	NA	1	NA	NA	NA	0.99	NA	NA	13.6	41.03	NA	NA	NA	NA	NA	2	1	NA	NA	NA	889;1297;1658;2151;2268;2655;2677;2835	NA	NA	NA	NA	450907.36	9.34	-3.03	3.15	-69.93	-77.71	-73.82	0	51.41	1	0.12	188.57	227.58	1456.3	1533.95	NA	NA	NA	NA	NA	NA	NA	NA	Strnra	NA	8.4.105	8	4	105	NA	NA	NA	NA	NA	NA	NA	NA
7779	FALSE	Sturnira bidens	NA	NA	NA	NA	Mammalia	Chiroptera	Phyllostomidae	Sturnira	bidens	NA	NA	NA	NA	NA	NA	NA	NA	NA	NA	NA	NA	NA	NA	NA	NA	NA	NA	NA	NA	NA	NA	18.05	41.49	NA	NA	NA	NA	NA	1	NA	NA	1	NA	NA	NA	0.99	2	NA	NA	25.02	NA	NA	NA	NA	NA	2	1	NA	NA	NA	889;1050;1297;1658;2046;2151;2655;3023	NA	NA	1.29	NA	381210.45	8.93	-12.83	-1.95	-69.71	-79.11	-74.41	1	47.83	2	0.1	145.74	191	1295.76	1481.68	NA	NA	NA	NA	NA	NA	NA	NA	Strnrbd	NA	8.4.106	8	4	106	NA	NA	NA	NA	NA	NA	NA	NA
7780	FALSE	Sturnira bogotensis	NA	NA	NA	NA	Mammalia	Chiroptera	Phyllostomidae	Sturnira	bogotensis	NA	NA	NA	NA	NA	NA	NA	NA	NA	NA	NA	NA	NA	NA	NA	NA	NA	NA	NA	NA	NA	NA	19.94	NA	NA	NA	NA	NA	NA	1	NA	NA	1	NA	NA	NA	0.98	NA	NA	NA	NA	NA	NA	NA	NA	NA	2	1	NA	NA	NA	889;1297;2151;2622;2655	NA	NA	NA	NA	707990.74	9.91	-11.82	-0.95	-69.95	-81	-75.48	1	48.76	2	0.12	143.22	207.19	1263.68	1473.8	NA	NA	NA	NA	NA	NA	NA	NA	Strnrbg	NA	8.4.107	8	4	107	NA	NA	NA	NA	NA	NA	NA	NA
7781	FALSE	Sturnira erythromos	NA	NA	NA	NA	Mammalia	Chiroptera	Phyllostomidae	Sturnira	erythromos	NA	NA	NA	NA	NA	NA	NA	NA	NA	NA	NA	NA	NA	NA	NA	NA	NA	NA	NA	NA	NA	NA	15.53	41.74	NA	NA	NA	NA	NA	1	NA	NA	1	NA	NA	NA	0.99	NA	NA	NA	22.52	NA	NA	NA	NA	NA	2	1	NA	NA	NA	889;1050;1297;1658;2151;2622;2655	NA	NA	0.99	NA	3121221.48	12.46	-28.19	-7.86	-60.78	-80.02	-70.4	0	37.36	1	0.11	126.41	197.44	1167.28	1496.62	NA	NA	NA	NA	NA	NA	NA	NA	Stre	NA	8.4.108	8	4	108	NA	NA	NA	NA	NA	NA	NA	NA
7782	FALSE	Sturnira ludovici	NA	NA	NA	NA	Mammalia	Chiroptera	Phyllostomidae	Sturnira	ludovici	NA	NA	NA	NA	NA	NA	NA	NA	NA	NA	NA	NA	NA	NA	NA	NA	NA	NA	NA	NA	NA	NA	21	43.5	NA	NA	NA	NA	NA	1	NA	NA	1	NA	NA	NA	0.99	2	NA	NA	26.8	NA	NA	NA	NA	NA	2	1	NA	NA	NA	108;196;805;889;1297;1316;1635;1658;2143;2151;2655	NA	NA	1.54	NA	2756672.83	24.62	-4.34	10.13	-57.04	-106.62	-81.83	0	60.71	1	0.12	132.38	230.47	1271.5	1616.46	NA	NA	NA	NA	NA	NA	NA	NA	Strnrld	NA	8.4.109	8	4	109	NA	NA	NA	NA	NA	NA	NA	NA
7783	FALSE	Sturnira luisi	NA	NA	NA	NA	Mammalia	Chiroptera	Phyllostomidae	Sturnira	luisi	NA	NA	NA	NA	NA	NA	NA	NA	NA	NA	NA	NA	NA	NA	NA	NA	NA	NA	NA	NA	NA	NA	NA	43	NA	NA	NA	NA	NA	1	NA	NA	1	NA	NA	NA	NA	NA	NA	NA	NA	NA	NA	NA	NA	NA	2	1	NA	NA	NA	889;1658;2151	11.99	NA	NA	NA	530510.11	10.5	-10.2	0.15	-76.3	-84.59	-80.44	0	47.3	2	0.1	174.37	210.48	1116.25	1473.71	NA	NA	NA	NA	NA	NA	NA	NA	Strnrls	NA	8.4.110	8	4	110	NA	NA	NA	NA	NA	NA	NA	NA
7784	FALSE	Sturnira magna	NA	NA	NA	NA	Mammalia	Chiroptera	Phyllostomidae	Sturnira	magna	NA	NA	NA	NA	NA	NA	NA	NA	NA	NA	NA	NA	NA	NA	NA	NA	NA	NA	NA	NA	NA	NA	NA	57.5	NA	NA	NA	NA	NA	1	NA	NA	1	NA	NA	NA	0.98	NA	NA	NA	NA	NA	NA	NA	NA	NA	2	1	NA	NA	NA	889;1297;1658;2151	27.55	NA	NA	NA	1663098.75	1.82	-18.79	-8.48	-65.01	-79.74	-72.37	0	19.15	0	0.11	159.27	192.95	1176.97	1421.23	NA	NA	NA	NA	NA	NA	NA	NA	Strnrmg	NA	8.4.111	8	4	111	NA	NA	NA	NA	NA	NA	NA	NA
7785	FALSE	Sturnira mistratensis	NA	NA	NA	NA	Mammalia	Chiroptera	Phyllostomidae	Sturnira	mistratensis	NA	NA	NA	NA	NA	NA	NA	NA	NA	NA	NA	NA	NA	NA	NA	NA	NA	NA	NA	NA	NA	NA	NA	NA	NA	NA	NA	NA	NA	NA	NA	NA	NA	NA	NA	NA	NA	NA	NA	NA	NA	NA	NA	NA	NA	NA	NA	NA	NA	NA	NA	NA	NA	NA	NA	NA	318.63	5.46	5.28	5.37	-75.98	-76.16	-76.07	25	109.5	25	0.07	356.5	194	1549	1549	NA	NA	NA	NA	NA	NA	NA	NA	Strnrms	NA	8.4.112	8	4	112	NA	NA	NA	NA	NA	NA	NA	NA
7786	FALSE	Sturnira mordax	NA	NA	NA	NA	Mammalia	Chiroptera	Phyllostomidae	Sturnira	mordax	NA	NA	NA	NA	NA	NA	NA	NA	NA	NA	NA	NA	NA	NA	NA	NA	NA	NA	NA	NA	NA	NA	11.79	46.5	NA	NA	NA	NA	NA	1	NA	NA	1	NA	NA	NA	0.98	NA	NA	NA	NA	NA	NA	NA	NA	NA	2	1	NA	NA	NA	889;1297;1658;2151;2622	NA	NA	NA	NA	36057.38	10.88	8.25	9.56	-81.23	-85.29	-83.26	9	53.04	9	0.1	248.5	247.78	1327.37	1785.64	NA	NA	NA	NA	NA	NA	NA	NA	Strnrmr	NA	8.4.113	8	4	113	NA	NA	NA	NA	NA	NA	NA	NA
7787	FALSE	Sturnira nana	NA	NA	NA	NA	Mammalia	Chiroptera	Phyllostomidae	Sturnira	nana	NA	NA	NA	NA	NA	NA	NA	NA	NA	NA	NA	NA	NA	NA	NA	NA	NA	NA	NA	NA	NA	NA	NA	34.99	NA	NA	NA	NA	NA	1	NA	NA	1	NA	NA	NA	0.98	NA	NA	NA	NA	NA	NA	NA	NA	NA	2	1	NA	NA	NA	889;1297;1658;2151	6.64	NA	NA	NA	134979.84	-10.62	-14.63	-12.62	-71.03	-74.58	-72.81	0	12.84	1	0.06	131.46	162.58	1028.3	1410.99	NA	NA	NA	NA	NA	NA	NA	NA	Strnrn	NA	8.4.114	8	4	114	NA	NA	NA	NA	NA	NA	NA	NA
7788	FALSE	Sturnira oporaphilum	NA	NA	NA	NA	Mammalia	Chiroptera	Phyllostomidae	Sturnira	oporaphilum	NA	NA	NA	NA	NA	NA	NA	NA	NA	NA	NA	NA	NA	NA	NA	NA	NA	NA	NA	NA	NA	NA	21.99	45.99	NA	NA	NA	NA	NA	NA	NA	NA	NA	NA	NA	NA	NA	NA	NA	NA	NA	NA	NA	NA	NA	NA	NA	NA	NA	NA	NA	1658;2622	NA	NA	NA	NA	791859.53	-8.31	-25.12	-16.72	-63	-74.99	-68.99	0	8.03	0	0.12	137.9	196.4	1172.16	1483.77	NA	NA	NA	NA	NA	NA	NA	NA	Strnro	NA	8.4.115	8	4	115	NA	NA	NA	NA	NA	NA	NA	NA
7789	FALSE	Sturnira thomasi	NA	NA	NA	NA	Mammalia	Chiroptera	Phyllostomidae	Sturnira	thomasi	NA	NA	NA	NA	NA	NA	NA	NA	NA	NA	NA	NA	NA	NA	NA	NA	NA	NA	NA	NA	NA	NA	NA	47	NA	NA	NA	NA	NA	1	NA	NA	1	NA	NA	NA	NA	NA	NA	NA	NA	NA	NA	NA	NA	NA	2	1	NA	NA	NA	889;1658;2151	15.46	NA	NA	NA	1580.07	16.81	15.94	16.38	-61.16	-62.24	-61.7	104	221.77	104	0.06	NA	NA	NA	NA	NA	NA	NA	NA	NA	NA	NA	NA	Strnrth	NA	8.4.116	8	4	116	NA	NA	NA	NA	NA	NA	NA	NA
7790	FALSE	Sturnira tildae	NA	NA	NA	NA	Mammalia	Chiroptera	Phyllostomidae	Sturnira	tildae	NA	NA	NA	NA	NA	NA	NA	NA	NA	NA	NA	NA	NA	NA	NA	NA	NA	NA	NA	NA	NA	NA	24.39	45.5	NA	NA	NA	39.97	20.5	1	NA	NA	1	NA	NA	NA	0.98	NA	NA	2.62	NA	NA	NA	NA	NA	NA	2	1	NA	NA	NA	196;706;889;1297;1658;2151;2622;2655;2719	NA	NA	NA	NA	11144679	10.74	-26.24	-7.74	-34.79	-78.82	-56.8	0	21.92	0	0.12	154.33	239.61	1303.06	1541.03	NA	NA	NA	NA	NA	NA	NA	NA	Strnrtl	NA	8.4.117	8	4	117	NA	NA	NA	NA	NA	NA	NA	NA
7791	FALSE	Styloctenium wallacei	NA	NA	NA	NA	Mammalia	Chiroptera	Pteropodidae	Styloctenium	wallacei	NA	NA	NA	NA	NA	NA	NA	NA	NA	NA	NA	NA	NA	NA	NA	NA	NA	NA	NA	NA	NA	NA	172.42	94.87	164.5	NA	NA	NA	NA	NA	NA	NA	1	NA	NA	NA	NA	NA	NA	NA	NA	NA	NA	NA	NA	NA	2	NA	NA	NA	NA	1658;2143;2149;2151;2655	NA	NA	NA	NA	113590.54	1.75	-4.17	-1.2	125.24	119.11	122.17	17	63.48	17	0.09	227.03	209.03	1812.6	1909.15	NA	NA	NA	NA	NA	NA	NA	NA	Stw	NA	8.5.175	8	5	175	NA	NA	NA	NA	NA	NA	NA	NA
7792	FALSE	Stylodipus andrewsi	NA	NA	NA	NA	Mammalia	Rodentia	Dipodidae	Stylodipus	andrewsi	NA	NA	NA	NA	NA	NA	NA	NA	NA	NA	NA	NA	NA	NA	NA	NA	NA	NA	NA	NA	NA	1	NA	NA	NA	NA	NA	NA	NA	3	NA	NA	2	NA	NA	NA	NA	NA	NA	NA	NA	NA	NA	NA	NA	NA	1	1	NA	NA	NA	2151	NA	NA	NA	NA	597777.62	51.32	41.38	46.35	116.03	91.37	103.7	0	2.58	0	0.03	18.27	-8.86	241.06	543.53	NA	NA	NA	NA	NA	NA	NA	NA	Stya	NA	9.7.39	9	7	39	NA	NA	NA	NA	NA	NA	NA	NA
7793	FALSE	Stylodipus sungorus	NA	NA	NA	NA	Mammalia	Rodentia	Dipodidae	Stylodipus	sungorus	NA	NA	NA	NA	NA	NA	NA	NA	NA	NA	NA	NA	NA	NA	NA	NA	NA	NA	NA	NA	NA	1	NA	NA	NA	NA	NA	NA	NA	3	NA	NA	2	NA	NA	NA	NA	NA	NA	NA	NA	NA	NA	NA	NA	NA	1	1	NA	NA	NA	2151	NA	NA	NA	NA	106238.21	47.26	44.09	45.68	96.19	86.8	91.49	1	2.09	1	0.08	12.05	12.77	161.93	588.33	NA	NA	NA	NA	NA	NA	NA	NA	Stys	NA	9.7.40	9	7	40	NA	NA	NA	NA	NA	NA	NA	NA
7794	FALSE	Stylodipus telum	NA	NA	NA	NA	Mammalia	Rodentia	Dipodidae	Stylodipus	telum	NA	NA	NA	NA	NA	NA	NA	NA	NA	NA	NA	NA	NA	NA	NA	NA	NA	NA	NA	NA	NA	1	59.99	NA	NA	NA	NA	NA	NA	3	NA	NA	2	0.00350188	0.003285385	NA	3.49	1	NA	NA	NA	NA	NA	NA	NA	NA	1	1	NA	NA	NA	1297;1333;1573;2151	NA	NA	NA	NA	2127863.71	51.95	40.35	46.15	90.9	40.17	65.53	0	7.69	0	0.00931541941186096	18.83	64.73	261.33	595.4	NA	NA	NA	NA	NA	NA	NA	NA	Styt	NA	9.7.41	9	7	41	NA	NA	NA	NA	NA	NA	NA	NA
7795	FALSE	Suncus aequatorius	NA	NA	NA	NA	Mammalia	Eulipotyphla	Soricidae	Suncus	aequatorius	NA	NA	NA	NA	NA	NA	NA	NA	NA	NA	NA	NA	NA	NA	NA	NA	NA	NA	NA	NA	NA	NA	NA	NA	NA	NA	NA	NA	NA	NA	NA	NA	NA	NA	NA	NA	NA	NA	NA	NA	NA	NA	NA	NA	NA	NA	NA	NA	NA	NA	NA	NA	NA	NA	NA	NA	NA	NA	NA	NA	NA	NA	NA	NA	NA	NA	NA	NA	NA	NA	NA	NA	NA	NA	NA	NA	NA	NA	NA	Sncsaq	NA	12.3.343	12	3	343	NA	NA	NA	NA	NA	NA	NA	NA
7796	FALSE	Suncus ater	NA	NA	NA	NA	Mammalia	Eulipotyphla	Soricidae	Suncus	ater	NA	NA	NA	NA	NA	NA	NA	NA	NA	NA	NA	NA	NA	NA	NA	NA	NA	NA	NA	NA	NA	NA	NA	NA	NA	NA	NA	NA	NA	NA	NA	NA	NA	NA	NA	NA	NA	NA	NA	NA	NA	NA	NA	NA	NA	NA	NA	NA	NA	NA	NA	NA	NA	NA	NA	NA	794.09	6.22	5.93	6.07	116.7	116.41	116.55	17	75.74	17	0.3	229	226.99	1840	1905.02	NA	NA	NA	NA	NA	NA	NA	NA	Sncsat	NA	12.3.344	12	3	344	NA	NA	NA	NA	NA	NA	NA	NA
7797	FALSE	Suncus dayi	NA	NA	NA	NA	Mammalia	Eulipotyphla	Soricidae	Suncus	dayi	NA	NA	NA	NA	NA	NA	NA	NA	NA	NA	NA	NA	NA	NA	NA	NA	NA	NA	NA	NA	NA	NA	NA	NA	NA	NA	NA	NA	NA	NA	NA	NA	NA	NA	NA	NA	NA	NA	NA	NA	NA	NA	NA	NA	NA	NA	NA	NA	NA	NA	NA	NA	NA	NA	NA	NA	9522.82	10.66	9.93	10.29	77.82	76.18	77	233	585.56	233	0.04	166.68	270.1	1148.11	1474.23	NA	NA	NA	NA	NA	NA	NA	NA	Sncd	NA	12.3.345	12	3	345	NA	NA	NA	NA	NA	NA	NA	NA
7798	FALSE	Suncus fellowesgordoni	NA	NA	NA	NA	Mammalia	Eulipotyphla	Soricidae	Suncus	fellowesgordoni	NA	NA	NA	NA	NA	NA	NA	NA	NA	NA	NA	NA	NA	NA	NA	NA	NA	NA	NA	NA	NA	NA	NA	NA	NA	NA	NA	NA	NA	NA	NA	NA	NA	NA	NA	NA	NA	NA	NA	NA	NA	NA	NA	NA	NA	NA	NA	NA	NA	NA	NA	NA	NA	NA	NA	NA	6493.32	7.59	6.67	7.13	81.18	80.39	80.79	104	353.9	104	0.02	174.28	246.85	1571.4	1594.12	NA	NA	NA	NA	NA	NA	NA	NA	Sncf	NA	12.3.346	12	3	346	NA	NA	NA	NA	NA	NA	NA	NA
7799	FALSE	Suncus hosei	NA	NA	NA	NA	Mammalia	Eulipotyphla	Soricidae	Suncus	hosei	NA	NA	NA	NA	NA	NA	NA	NA	NA	NA	NA	NA	NA	NA	NA	NA	NA	NA	NA	NA	NA	NA	NA	NA	NA	NA	NA	NA	NA	NA	NA	NA	NA	NA	NA	NA	NA	NA	NA	NA	NA	NA	NA	NA	NA	NA	NA	NA	NA	NA	NA	NA	NA	NA	NA	NA	737548	7.03	-4.18	1.42	119.26	108.83	114.05	1	26.95	3	0.18	260.63	244.88	1681.05	1712.73	NA	NA	NA	NA	NA	NA	NA	NA	Snch	NA	12.3.347	12	3	347	NA	NA	NA	NA	NA	NA	NA	NA
7800	FALSE	Suncus infinitesimus	NA	NA	NA	NA	Mammalia	Eulipotyphla	Soricidae	Suncus	infinitesimus	NA	NA	NA	NA	NA	NA	NA	NA	NA	NA	NA	NA	NA	NA	NA	NA	NA	NA	NA	NA	NA	2	4.4	NA	NA	NA	NA	NA	NA	1	NA	NA	1	NA	NA	NA	NA	NA	NA	NA	NA	NA	NA	NA	1	NA	1	3	NA	NA	NA	626;2629;2655	NA	NA	NA	NA	3258419.73	7.4	-32.7	-12.64	41.44	11.9	26.67	1	38.71	3	0.16	76.89	219.28	889.71	1465.46	NA	NA	NA	NA	NA	NA	NA	NA	Snci	NA	12.3.348	12	3	348	NA	NA	NA	NA	NA	NA	NA	NA
7801	FALSE	Suncus lixus	NA	NA	NA	NA	Mammalia	Eulipotyphla	Soricidae	Suncus	lixus	NA	NA	NA	NA	NA	NA	NA	NA	NA	NA	NA	NA	NA	NA	NA	NA	NA	NA	NA	NA	NA	NA	8	NA	NA	NA	NA	NA	NA	1	NA	NA	NA	NA	NA	NA	2.99	NA	NA	NA	NA	NA	NA	NA	NA	NA	NA	3	NA	NA	NA	1297;2629;2655	NA	NA	NA	NA	NA	NA	NA	NA	NA	NA	NA	NA	NA	NA	NA	NA	NA	NA	NA	NA	NA	NA	NA	NA	NA	NA	NA	Sncl	NA	12.3.349	12	3	349	NA	NA	NA	NA	NA	NA	NA	NA
7802	FALSE	Suncus madagascariensis	NA	NA	NA	NA	Mammalia	Eulipotyphla	Soricidae	Suncus	madagascariensis	NA	NA	NA	NA	NA	NA	NA	NA	NA	NA	NA	NA	NA	NA	NA	NA	NA	NA	NA	NA	NA	NA	2.47	NA	NA	NA	NA	NA	NA	NA	NA	NA	NA	NA	NA	NA	NA	NA	NA	NA	NA	NA	NA	NA	NA	NA	NA	NA	NA	NA	NA	1045;2655	NA	NA	NA	NA	593924.91	-11.94	-25.6	-18.77	50.48	43.22	46.85	2	25.75	3	0.19	120.91	219.78	1075.65	1581.19	NA	NA	NA	NA	NA	NA	NA	NA	Sncsmd	NA	12.3.350	12	3	350	NA	NA	NA	NA	NA	NA	NA	NA
7803	FALSE	Suncus malayanus	NA	NA	NA	NA	Mammalia	Eulipotyphla	Soricidae	Suncus	malayanus	NA	NA	NA	NA	NA	NA	NA	NA	NA	NA	NA	NA	NA	NA	NA	NA	NA	NA	NA	NA	NA	NA	4.99	NA	NA	NA	NA	NA	NA	NA	NA	NA	NA	NA	NA	NA	NA	NA	NA	NA	NA	NA	NA	NA	NA	NA	NA	NA	NA	NA	NA	2655	NA	NA	NA	NA	70847.37	6.45	2.17	4.31	103.09	100.83	101.96	3	104.35	3	0.09	201.25	250.79	1677.62	1802.15	NA	NA	NA	NA	NA	NA	NA	NA	Sncsml	NA	12.3.351	12	3	351	NA	NA	NA	NA	NA	NA	NA	NA
7804	FALSE	Suncus megalura	NA	NA	NA	NA	Mammalia	Eulipotyphla	Soricidae	Suncus	megalura	NA	NA	NA	NA	NA	NA	NA	NA	NA	NA	NA	NA	NA	NA	NA	NA	NA	NA	NA	NA	NA	NA	5.38	NA	NA	NA	NA	NA	NA	NA	NA	NA	2	NA	NA	NA	1.89	NA	NA	NA	NA	977	NA	NA	NA	NA	2	NA	NA	NA	NA	730;1297;2629;2655	NA	NA	NA	NA	9171688.85	13.7	-22.42	-4.36	41.02	-13.42	13.79	0	41.54	2	0.15	114.32	231.73	1109.56	1522.82	NA	NA	NA	NA	NA	NA	NA	NA	Sncsmg	NA	12.3.352	12	3	352	NA	NA	NA	NA	NA	NA	NA	NA
7805	FALSE	Suncus mertensi	NA	NA	NA	NA	Mammalia	Eulipotyphla	Soricidae	Suncus	mertensi	NA	NA	NA	NA	NA	NA	NA	NA	NA	NA	NA	NA	NA	NA	NA	NA	NA	NA	NA	NA	NA	NA	NA	NA	NA	NA	NA	NA	NA	NA	NA	NA	NA	NA	NA	NA	NA	NA	NA	NA	NA	NA	NA	NA	NA	NA	NA	NA	NA	NA	NA	NA	NA	NA	NA	NA	518.99	-8.54	-8.77	-8.66	121.26	121.02	121.14	41	41	41	0.02	199	230	NA	NA	NA	NA	NA	NA	NA	NA	NA	NA	Sncsmrt	NA	12.3.353	12	3	353	NA	NA	NA	NA	NA	NA	NA	NA
7806	FALSE	Suncus montanus	NA	NA	NA	NA	Mammalia	Eulipotyphla	Soricidae	Suncus	montanus	NA	NA	NA	NA	NA	NA	NA	NA	NA	NA	NA	NA	NA	NA	NA	NA	NA	NA	NA	NA	NA	NA	NA	NA	NA	NA	NA	NA	NA	NA	NA	NA	NA	NA	NA	NA	NA	NA	NA	NA	NA	NA	NA	NA	NA	NA	NA	NA	NA	NA	NA	NA	NA	NA	NA	NA	40185.65	11.87	6.61	9.24	81.17	76.39	78.78	104	441.7	129	0.04	148.78	257.81	1267.01	1574.79	NA	NA	NA	NA	NA	NA	NA	NA	Sncsmn	NA	12.3.354	12	3	354	NA	NA	NA	NA	NA	NA	NA	NA
7807	FALSE	Suncus remyi	NA	NA	NA	NA	Mammalia	Eulipotyphla	Soricidae	Suncus	remyi	NA	NA	NA	NA	NA	NA	NA	NA	NA	NA	NA	NA	NA	NA	NA	NA	NA	NA	NA	NA	NA	NA	4.03	NA	NA	NA	NA	NA	NA	NA	NA	NA	NA	NA	NA	NA	NA	NA	NA	NA	NA	NA	NA	NA	NA	NA	NA	NA	NA	NA	NA	2655	NA	NA	NA	NA	75819.4	3.08	0.39	1.74	16.85	12.72	14.79	0	1.78	1	0.01	139.24	241.46	1393.87	1497.26	NA	NA	NA	NA	NA	NA	NA	NA	Sncr	NA	12.3.355	12	3	355	NA	NA	NA	NA	NA	NA	NA	NA
7808	FALSE	Suncus stoliczkanus	NA	NA	NA	NA	Mammalia	Eulipotyphla	Soricidae	Suncus	stoliczkanus	NA	NA	NA	NA	NA	NA	NA	NA	NA	NA	NA	NA	NA	NA	NA	NA	NA	NA	NA	NA	NA	NA	NA	NA	NA	NA	NA	NA	NA	NA	NA	NA	NA	NA	NA	NA	NA	NA	NA	NA	NA	NA	NA	NA	NA	NA	NA	NA	NA	NA	NA	NA	NA	NA	NA	NA	893458.22	30.14	15.9	23.02	78.89	68.93	73.91	7	238.56	47	0.1	62.37	256.42	546.6	1428.15	NA	NA	NA	NA	NA	NA	NA	NA	Sncs	NA	12.3.356	12	3	356	NA	NA	NA	NA	NA	NA	NA	NA
7809	FALSE	Suncus zeylanicus	NA	NA	NA	NA	Mammalia	Eulipotyphla	Soricidae	Suncus	zeylanicus	NA	NA	NA	NA	NA	NA	NA	NA	NA	NA	NA	NA	NA	NA	NA	NA	NA	NA	NA	NA	NA	NA	NA	NA	NA	NA	NA	NA	NA	NA	NA	NA	NA	NA	NA	NA	NA	NA	NA	NA	NA	NA	NA	NA	NA	NA	NA	NA	NA	NA	NA	NA	NA	NA	NA	NA	5784.3	7.61	6.72	7.16	81.22	80.41	80.82	104	353.9	104	0.02	174.28	246.85	1571.4	1594.12	NA	NA	NA	NA	NA	NA	NA	NA	Snz	NA	12.3.358	12	3	358	NA	NA	NA	NA	NA	NA	NA	NA
7810	FALSE	Sundamys infraluteus	NA	NA	NA	NA	Mammalia	Rodentia	Muridae	Sundamys	infraluteus	NA	NA	NA	NA	NA	NA	NA	NA	NA	NA	NA	NA	NA	NA	NA	NA	NA	NA	NA	NA	NA	NA	418.5	NA	NA	NA	NA	NA	NA	NA	NA	NA	NA	NA	NA	NA	NA	NA	NA	NA	NA	NA	NA	NA	NA	NA	NA	NA	NA	NA	NA	2655	NA	NA	NA	NA	139160.38	6.49	-5.9	0.29	117.23	97.05	107.14	4	102.95	17	0.14	244.69	242.41	1744.69	1821.5	NA	NA	NA	NA	NA	NA	NA	NA	Sndi	NA	9.9.626	9	9	626	NA	NA	NA	NA	NA	NA	NA	NA
7811	FALSE	Sundamys maxi	NA	NA	NA	NA	Mammalia	Rodentia	Muridae	Sundamys	maxi	NA	NA	NA	NA	NA	NA	NA	NA	NA	NA	NA	NA	NA	NA	NA	NA	NA	NA	NA	NA	NA	NA	NA	NA	NA	NA	NA	NA	NA	NA	NA	NA	NA	NA	NA	NA	NA	NA	NA	NA	NA	NA	NA	NA	NA	NA	NA	NA	NA	NA	NA	NA	NA	NA	NA	NA	849.1	-7.01	-7.31	-7.16	107.53	107.23	107.38	570	634	570	0.06	253.5	203	1619	1785.5	NA	NA	NA	NA	NA	NA	NA	NA	Sndmysmx	NA	9.9.627	9	9	627	NA	NA	NA	NA	NA	NA	NA	NA
7812	FALSE	Tadarida fulminans	NA	NA	NA	NA	Mammalia	Chiroptera	Molossidae	Tadarida	fulminans	NA	NA	NA	104.29	NA	NA	NA	NA	NA	NA	NA	NA	NA	NA	NA	NA	NA	NA	NA	NA	NA	NA	33.89	59	NA	NA	NA	NA	NA	1	NA	104.29	1	NA	NA	NA	1	2	NA	NA	NA	NA	NA	NA	NA	NA	2	3	NA	NA	NA	44;691;1297;1658;2143;2151;2622;2655;2900	NA	NA	NA	NA	1162426.19	0.41	-23.01	-11.29	47.35	25.93	36.64	2	39.28	4	0.15	73.87	212.88	859.95	1485.78	NA	NA	NA	NA	NA	NA	NA	NA	Tdf	NA	8.8.92	8	8	92	NA	NA	NA	NA	NA	NA	NA	NA
7813	FALSE	Tadarida insignis	NA	NA	NA	NA	Mammalia	Chiroptera	Molossidae	Tadarida	insignis	NA	NA	NA	NA	NA	NA	NA	NA	NA	NA	NA	NA	NA	NA	NA	NA	NA	NA	NA	NA	NA	NA	NA	NA	NA	NA	NA	NA	NA	NA	NA	NA	NA	NA	NA	NA	NA	NA	NA	NA	NA	NA	NA	NA	NA	NA	NA	NA	NA	NA	NA	NA	NA	NA	NA	NA	546642.59	45.52	21.9	33.71	145.82	116	130.91	56	373.82	73	0.02	122.92	101.6	804	880.93	NA	NA	NA	NA	NA	NA	NA	NA	Tdi	NA	8.8.93	8	8	93	NA	NA	NA	NA	NA	NA	NA	NA
7814	FALSE	Tadarida kuboriensis	NA	NA	NA	NA	Mammalia	Chiroptera	Molossidae	Tadarida	kuboriensis	NA	NA	NA	NA	NA	NA	NA	NA	NA	NA	NA	NA	NA	NA	NA	NA	NA	NA	NA	NA	NA	NA	26.8	NA	NA	NA	NA	NA	NA	NA	NA	NA	NA	NA	NA	NA	NA	NA	NA	NA	NA	NA	NA	NA	NA	NA	NA	NA	NA	NA	NA	2622	NA	NA	NA	NA	182715.75	-3.33	-10.12	-6.72	149.62	137.82	143.72	1	9.51	2	0.14	269.77	208.03	1678.34	1681.47	NA	NA	NA	NA	NA	NA	NA	NA	Tdk	NA	8.8.94	8	8	94	NA	NA	NA	NA	NA	NA	NA	NA
7815	FALSE	Tragulus kanchil	NA	NA	NA	NA	Mammalia	Artiodactyla	Tragulidae	Tragulus	kanchil	NA	NA	NA	NA	NA	NA	NA	NA	NA	NA	NA	NA	NA	NA	NA	NA	NA	NA	NA	NA	NA	NA	NA	NA	NA	NA	NA	NA	NA	NA	NA	NA	NA	NA	NA	NA	NA	NA	NA	NA	NA	NA	NA	NA	NA	NA	NA	NA	NA	NA	NA	NA	NA	NA	NA	NA	3708821.44	24.14	-5.94	9.09	123.67	72.61	98.14	1	181.55	5	0.11	169.24	252.55	1207.55	1629.84	NA	NA	NA	NA	NA	NA	NA	NA	Trk	NA	4.9.5	4	9	5	NA	NA	NA	NA	NA	NA	NA	NA
7816	FALSE	Tragulus nigricans	NA	NA	NA	NA	Mammalia	Artiodactyla	Tragulidae	Tragulus	nigricans	NA	NA	NA	NA	NA	NA	NA	NA	NA	NA	NA	NA	NA	NA	NA	NA	NA	NA	NA	NA	NA	NA	NA	NA	NA	NA	NA	NA	NA	NA	NA	NA	NA	NA	NA	NA	NA	NA	NA	NA	NA	NA	NA	NA	NA	NA	NA	NA	NA	NA	NA	NA	NA	NA	NA	NA	11882.48	11.42	7.8	9.61	119.71	116.93	118.32	22	44.59	23.5	0.21	224	249.78	NA	NA	NA	NA	NA	NA	NA	NA	NA	NA	Trglsng	NA	4.9.6	4	9	6	NA	NA	NA	NA	NA	NA	NA	NA
7817	FALSE	Tragulus versicolor	NA	NA	NA	NA	Mammalia	Artiodactyla	Tragulidae	Tragulus	versicolor	NA	NA	NA	NA	NA	NA	NA	NA	NA	NA	NA	NA	NA	NA	NA	NA	NA	NA	NA	NA	NA	NA	NA	NA	NA	NA	NA	NA	NA	NA	NA	NA	NA	NA	NA	NA	NA	NA	NA	NA	NA	NA	NA	NA	NA	NA	NA	NA	NA	NA	NA	NA	NA	NA	NA	NA	NA	NA	NA	NA	NA	NA	NA	NA	NA	NA	NA	NA	NA	NA	NA	NA	NA	NA	NA	NA	NA	NA	NA	Trgv	NA	4.9.7	4	9	7	NA	NA	NA	NA	NA	NA	NA	NA
7818	FALSE	Tragulus williamsoni	NA	NA	NA	NA	Mammalia	Artiodactyla	Tragulidae	Tragulus	williamsoni	NA	NA	NA	NA	NA	NA	NA	NA	NA	NA	NA	NA	NA	NA	NA	NA	NA	NA	NA	NA	NA	NA	NA	NA	NA	NA	NA	NA	NA	NA	NA	NA	NA	NA	NA	NA	NA	NA	NA	NA	NA	NA	NA	NA	NA	NA	NA	NA	NA	NA	NA	NA	NA	NA	NA	NA	NA	NA	NA	NA	NA	NA	NA	NA	NA	NA	NA	NA	NA	NA	NA	NA	NA	NA	NA	NA	NA	NA	NA	Trw	NA	4.9.8	4	9	8	NA	NA	NA	NA	NA	NA	NA	NA
7819	FALSE	Triaenops auritus	NA	NA	NA	NA	Mammalia	Chiroptera	Hipposideridae	Triaenops	auritus	NA	NA	NA	NA	NA	NA	NA	NA	NA	NA	NA	NA	NA	NA	NA	NA	NA	NA	NA	NA	NA	NA	NA	NA	NA	NA	NA	NA	NA	NA	NA	NA	NA	NA	NA	NA	NA	NA	NA	NA	NA	NA	NA	NA	NA	NA	NA	NA	NA	NA	NA	NA	NA	NA	NA	NA	25.57	-12.27	-12.32	-12.3	49.3	49.25	49.27	43	43	43	0.16	81	265	NA	NA	NA	NA	NA	NA	NA	NA	NA	NA	Trnpa	NA	8.1.74	8	1	74	NA	NA	NA	NA	NA	NA	NA	NA
7820	FALSE	Triaenops furculus	NA	NA	NA	NA	Mammalia	Chiroptera	Hipposideridae	Triaenops	furculus	NA	NA	NA	NA	NA	NA	NA	NA	NA	NA	NA	NA	NA	NA	NA	NA	NA	NA	NA	NA	NA	2	5.56	43.99	67.5	NA	NA	NA	NA	1	NA	NA	1	NA	NA	NA	NA	NA	NA	NA	NA	NA	NA	NA	NA	NA	2	3	NA	NA	NA	1048;1658;2151	NA	NA	NA	NA	133107.81	-9.34	-19.13	-14.23	50.48	43.92	47.2	0	17.63	2	0.17	126.86	237.05	1102.41	1637.52	NA	NA	NA	NA	NA	NA	NA	NA	Trnpf	NA	8.1.75	8	1	75	NA	NA	NA	NA	NA	NA	NA	NA
7821	FALSE	Triaenops persicus	NA	NA	NA	NA	Mammalia	Chiroptera	Hipposideridae	Triaenops	persicus	NA	NA	NA	NA	NA	NA	NA	NA	NA	NA	NA	NA	NA	NA	NA	NA	NA	NA	NA	NA	NA	NA	13.18	53	NA	NA	NA	NA	NA	1	NA	NA	1	NA	NA	NA	NA	NA	NA	NA	NA	NA	NA	NA	NA	NA	2	3	NA	NA	NA	196;1388;1658;1861;2143;2151;2622;2655;2719	NA	NA	NA	NA	6093243.08	30.56	-23.03	3.76	59.83	13.1	36.46	0	35.66	1	0.15	89.15	227.28	949.46	1534.56	NA	NA	NA	NA	NA	NA	NA	NA	Trnpp	NA	8.1.76	8	1	76	NA	NA	NA	NA	NA	NA	NA	NA
7822	FALSE	Triaenops rufus	NA	NA	NA	NA	Mammalia	Chiroptera	Hipposideridae	Triaenops	rufus	NA	NA	NA	NA	NA	NA	NA	NA	NA	NA	NA	NA	NA	NA	NA	NA	NA	NA	NA	NA	NA	1	9.1	52.5	87.49	NA	NA	NA	NA	1	NA	NA	NA	NA	NA	NA	NA	NA	NA	NA	NA	NA	100	NA	NA	NA	NA	3	NA	NA	NA	1045;1048	NA	NA	NA	NA	241046.33	-12.53	-25.2	-18.86	50.48	43.92	47.2	2	28.69	3	0.19	148.85	220.69	1184.84	1602.53	NA	NA	NA	NA	NA	NA	NA	NA	Trnr	NA	8.1.77	8	1	77	NA	NA	NA	NA	NA	NA	NA	NA
7823	FALSE	Trichechus senegalensis	NA	NA	NA	NA	Mammalia	Sirenia	Trichechidae	Trichechus	senegalensis	NA	NA	NA	380.2	NA	NA	NA	NA	NA	NA	NA	NA	NA	NA	NA	NA	NA	NA	NA	NA	NA	NA	454000	NA	3499.99	NA	NA	NA	NA	5	NA	380.2	1	NA	NA	NA	1	NA	NA	NA	NA	NA	NA	NA	4	2	NA	2	NA	NA	NA	890;899;1297;1423;2151;2655	NA	NA	NA	NA	NA	NA	NA	NA	NA	NA	NA	NA	NA	NA	NA	NA	NA	NA	NA	NA	NA	NA	NA	NA	NA	NA	NA	Trchcs	NA	14.1.3	14	1	3	NA	NA	NA	NA	NA	NA	NA	NA
7824	FALSE	Trichosurus cunninghami	NA	NA	NA	NA	Mammalia	Diprotodontia	Phalangeridae	Trichosurus	cunninghami	NA	NA	NA	NA	NA	NA	NA	NA	NA	NA	NA	NA	NA	NA	NA	NA	NA	NA	NA	NA	NA	NA	NA	NA	NA	NA	NA	NA	NA	NA	NA	NA	NA	NA	NA	NA	NA	NA	NA	NA	NA	NA	NA	NA	NA	NA	NA	NA	NA	NA	NA	NA	NA	NA	NA	NA	NA	NA	NA	NA	NA	NA	NA	NA	NA	NA	NA	NA	NA	NA	NA	NA	NA	NA	NA	NA	NA	NA	NA	Trchsrscnnn	NA	11.3.25	11	3	25	NA	NA	NA	NA	NA	NA	NA	NA
7825	FALSE	Trichosurus johnstonii	NA	NA	NA	NA	Mammalia	Diprotodontia	Phalangeridae	Trichosurus	johnstonii	NA	NA	NA	NA	NA	NA	NA	NA	NA	NA	NA	NA	NA	NA	NA	NA	NA	NA	NA	NA	NA	NA	NA	NA	NA	NA	NA	NA	NA	NA	NA	NA	NA	NA	NA	NA	NA	NA	NA	NA	NA	NA	NA	NA	NA	NA	NA	NA	NA	NA	NA	NA	NA	NA	NA	NA	35590.32	-15.45	-19.47	-17.46	146.79	144.74	145.76	0	9.56	0	0.06	131.02	216.36	1126.18	1729.71	NA	NA	NA	NA	NA	NA	NA	NA	Trchsj	NA	11.3.26	11	3	26	NA	NA	NA	NA	NA	NA	NA	NA
7826	FALSE	Trinomys albispinus	NA	NA	NA	NA	Mammalia	Rodentia	Echimyidae	Trinomys	albispinus	NA	NA	NA	NA	NA	NA	NA	NA	NA	NA	NA	NA	NA	NA	NA	NA	NA	NA	NA	NA	NA	NA	284.99	NA	NA	NA	NA	NA	NA	NA	NA	NA	NA	NA	NA	NA	NA	NA	NA	NA	NA	NA	NA	NA	NA	NA	NA	NA	NA	NA	NA	2655	NA	NA	NA	NA	60927.75	-10.86	-13.84	-12.35	-37.72	-40.36	-39.04	16	158.75	18	0.08	107.94	236.31	1175.51	1511.97	NA	NA	NA	NA	NA	NA	NA	NA	Trnma	NA	9.23.78	9	23	78	NA	NA	NA	NA	NA	NA	NA	NA
7827	FALSE	Tadarida latouchei	NA	NA	NA	NA	Mammalia	Chiroptera	Molossidae	Tadarida	latouchei	NA	NA	NA	NA	NA	NA	NA	NA	NA	NA	NA	NA	NA	NA	NA	NA	NA	NA	NA	NA	NA	NA	NA	NA	NA	NA	NA	NA	NA	NA	NA	NA	NA	NA	NA	NA	NA	NA	NA	NA	NA	NA	NA	NA	NA	NA	NA	NA	NA	NA	NA	NA	NA	NA	NA	NA	200951.08	44.86	15.17	30.01	135.22	100.38	117.8	2	229.52	3	0.02	66.77	126.32	737.46	996.61	NA	NA	NA	NA	NA	NA	NA	NA	Tdrdlt	NA	8.8.95	8	8	95	NA	NA	NA	NA	NA	NA	NA	NA
7828	FALSE	Tarsius bancanus	NA	NA	NA	NA	Mammalia	Primates	Tarsiidae	Tarsius	bancanus	NA	NA	NA	125.84	NA	NA	NA	NA	NA	NA	NA	NA	NA	NA	NA	NA	NA	NA	NA	NA	NA	1	114.39	NA	106.59	NA	919.8	NA	NA	3	NA	125.84	1	0.01	0.02	240.29	1	NA	144	23.93	NA	62.24	NA	658.68	1	NA	2	2	78.55	NA	NA	223;511;543;1297;1544;1547;1767;1768;1848;2137;2151;2344;2493;2655;2973;2986	NA	1.36	NA	NA	848019.79	7.03	-5.9	0.56	119.26	102.6	110.93	1	39.41	4	0.17	256.39	246.61	1702.76	1734.7	NA	NA	NA	NA	12	NA	1.80460273972603	NA	Trsb	12	1.19.4	1	19	4	NA	NA	NA	NA	NA	NA	NA	NA
7829	FALSE	Tarsius dentatus	NA	NA	NA	NA	Mammalia	Primates	Tarsiidae	Tarsius	dentatus	NA	NA	NA	NA	NA	NA	NA	NA	NA	NA	NA	NA	NA	NA	NA	NA	NA	NA	NA	NA	NA	NA	110.42	NA	117.5	NA	NA	NA	NA	NA	NA	NA	NA	0.003855591	0.0065	NA	1.01	NA	NA	NA	NA	129	NA	NA	1	NA	NA	NA	NA	NA	NA	1203;1544;1547;1848;2139;2151;2344;2655	NA	NA	NA	NA	5028.57	-0.67	-1.65	-1.16	120.47	119.83	120.15	32	45.33	32	0.13	205.99	186	1813.49	1927.25	NA	NA	NA	NA	NA	NA	NA	NA	Trsd	NA	1.19.5	1	19	5	NA	NA	NA	NA	NA	NA	NA	NA
7830	FALSE	Tarsius pelengensis	NA	NA	NA	NA	Mammalia	Primates	Tarsiidae	Tarsius	pelengensis	NA	NA	NA	NA	NA	NA	NA	NA	NA	NA	NA	NA	NA	NA	NA	NA	NA	NA	NA	NA	NA	NA	165	NA	NA	NA	NA	NA	NA	NA	NA	NA	NA	NA	NA	NA	1.02	NA	NA	NA	NA	NA	NA	NA	NA	NA	NA	NA	NA	NA	NA	2138;2151	NA	NA	NA	NA	2364.95	-1.15	-1.64	-1.4	123.55	122.78	123.17	31	31	31	0.1	245	240.5	NA	NA	NA	NA	NA	NA	NA	NA	NA	NA	Trsspl	NA	1.19.6	1	19	6	NA	NA	NA	NA	NA	NA	NA	NA
7831	FALSE	Tarsius pumilus	NA	NA	NA	NA	Mammalia	Primates	Tarsiidae	Tarsius	pumilus	NA	NA	NA	NA	NA	NA	NA	NA	NA	NA	NA	NA	NA	NA	NA	NA	NA	NA	NA	NA	NA	NA	NA	NA	100	NA	NA	NA	NA	NA	NA	NA	NA	NA	NA	NA	1.01	NA	NA	NA	NA	NA	NA	NA	1	NA	NA	NA	NA	NA	NA	1544;1547;1848;2151	31.03	NA	NA	NA	111.58	-1.47	-3.55	-2.51	120.5	120.04	120.27	17	44.14	17	0.1	222.32	201.98	1810.39	1934.93	NA	NA	NA	NA	NA	NA	NA	NA	Trsspm	NA	1.19.7	1	19	7	NA	NA	NA	NA	NA	NA	NA	NA
7832	FALSE	Sphiggurus pruinosus	NA	NA	NA	NA	Mammalia	Rodentia	Erethizontidae	Sphiggurus	pruinosus	NA	NA	NA	NA	NA	NA	NA	NA	NA	NA	NA	NA	NA	NA	NA	NA	NA	NA	NA	NA	NA	NA	NA	NA	NA	NA	NA	NA	NA	NA	NA	NA	NA	NA	NA	NA	NA	NA	NA	NA	NA	NA	NA	NA	NA	NA	NA	NA	NA	NA	NA	NA	NA	NA	NA	NA	4489.82	8.35	7.68	8.02	-71.32	-72.15	-71.73	8	78.83	8	0.08	106.84	213.5	1426.15	1588.15	NA	NA	NA	NA	NA	NA	NA	NA	Sphgp	NA	9.8.13	9	8	13	NA	NA	NA	NA	NA	NA	NA	NA
7833	FALSE	Sphiggurus roosmalenorum	NA	NA	NA	NA	Mammalia	Rodentia	Erethizontidae	Sphiggurus	roosmalenorum	NA	NA	NA	NA	NA	NA	NA	NA	NA	NA	NA	NA	NA	NA	NA	NA	NA	NA	NA	NA	NA	NA	NA	NA	NA	NA	NA	NA	NA	NA	NA	NA	NA	NA	NA	NA	NA	NA	NA	NA	NA	NA	NA	NA	NA	NA	NA	NA	NA	NA	NA	NA	NA	NA	NA	NA	NA	NA	NA	NA	NA	NA	NA	NA	NA	NA	NA	NA	NA	NA	NA	NA	NA	NA	NA	NA	NA	NA	NA	Sphgr	NA	9.8.14	9	8	14	NA	NA	NA	NA	NA	NA	NA	NA
7834	FALSE	Sphiggurus spinosus	NA	NA	NA	NA	Mammalia	Rodentia	Erethizontidae	Sphiggurus	spinosus	NA	NA	NA	NA	NA	NA	NA	NA	NA	NA	NA	NA	NA	NA	NA	NA	NA	NA	NA	NA	NA	1	750.78	NA	NA	NA	NA	NA	NA	NA	NA	NA	1	NA	NA	NA	NA	NA	NA	NA	NA	NA	NA	NA	NA	NA	2	NA	NA	NA	NA	2151;2655	NA	NA	NA	NA	1192308.04	-11.94	-33.28	-22.61	-46.39	-57.86	-52.13	0	14.86	1	0.11	123.81	221.4	1196.08	1371.79	NA	NA	NA	NA	NA	NA	NA	NA	Sphs	NA	9.8.15	9	8	15	NA	NA	NA	NA	NA	NA	NA	NA
7835	FALSE	Sphiggurus vestitus	NA	NA	NA	NA	Mammalia	Rodentia	Erethizontidae	Sphiggurus	vestitus	NA	NA	NA	NA	NA	NA	NA	NA	NA	NA	NA	NA	NA	NA	NA	NA	NA	NA	NA	NA	NA	1	736	NA	NA	NA	NA	NA	NA	NA	NA	NA	1	NA	NA	NA	NA	NA	NA	NA	NA	NA	NA	NA	NA	NA	2	NA	NA	NA	NA	2151;2655	NA	NA	NA	NA	5697.25	5.26	4.29	4.78	-74.99	-75.69	-75.34	56	153.29	56	0.07	183.83	180.57	1465.57	1499.01	NA	NA	NA	NA	NA	NA	NA	NA	Sphggrsvs	NA	9.8.16	9	8	16	NA	NA	NA	NA	NA	NA	NA	NA
7836	FALSE	Spilocuscus kraemeri	NA	NA	NA	NA	Mammalia	Diprotodontia	Phalangeridae	Spilocuscus	kraemeri	NA	NA	NA	NA	NA	NA	NA	NA	NA	NA	NA	NA	NA	NA	NA	NA	NA	NA	NA	NA	NA	1	NA	NA	NA	NA	NA	NA	NA	NA	NA	NA	1	NA	NA	NA	1.02	NA	NA	NA	NA	NA	NA	NA	NA	NA	2	NA	NA	NA	NA	975;1848	NA	NA	NA	NA	29.6	-2.36	-2.44	-2.4	147.38	147.3	147.34	17	17	17	0.06	NA	NA	NA	NA	NA	NA	NA	NA	NA	NA	NA	NA	Spk	NA	11.3.27	11	3	27	NA	NA	NA	NA	NA	NA	NA	NA
7837	FALSE	Acomys chudeaui	NA	NA	NA	NA	Mammalia	Rodentia	Muridae	Acomys	chudeaui	NA	NA	NA	NA	NA	NA	NA	NA	NA	NA	NA	NA	NA	NA	NA	NA	NA	NA	NA	NA	NA	NA	NA	NA	NA	NA	NA	NA	NA	NA	NA	NA	NA	NA	NA	NA	NA	NA	NA	NA	NA	NA	NA	NA	NA	NA	NA	NA	NA	NA	NA	NA	NA	NA	NA	NA	NA	NA	NA	NA	NA	NA	NA	NA	NA	NA	NA	NA	NA	NA	NA	NA	NA	NA	NA	NA	NA	NA	NA	Acmyschd	NA	9.9.628	9	9	628	NA	NA	NA	NA	NA	NA	NA	NA
7838	FALSE	Acomys cineraceus	NA	NA	NA	NA	Mammalia	Rodentia	Muridae	Acomys	cineraceus	NA	NA	NA	NA	NA	NA	NA	NA	NA	NA	NA	NA	NA	NA	NA	NA	NA	NA	NA	NA	NA	NA	NA	NA	84.74	8	NA	NA	NA	NA	NA	NA	NA	NA	NA	NA	NA	NA	NA	NA	NA	NA	NA	NA	NA	NA	NA	NA	NA	NA	NA	1399	19.24	NA	NA	NA	NA	NA	NA	NA	NA	NA	NA	NA	NA	NA	NA	NA	NA	NA	NA	NA	NA	NA	NA	NA	NA	NA	NA	Acmyscn	NA	9.9.629	9	9	629	NA	NA	NA	NA	NA	NA	NA	NA
7839	FALSE	Acomys dimidiatus	NA	NA	NA	NA	Mammalia	Rodentia	Muridae	Acomys	dimidiatus	NA	NA	NA	NA	NA	NA	NA	NA	NA	NA	NA	NA	NA	NA	NA	NA	NA	NA	NA	NA	NA	NA	NA	NA	NA	NA	NA	NA	NA	NA	NA	NA	NA	NA	NA	NA	NA	NA	NA	NA	NA	NA	NA	NA	NA	NA	NA	NA	NA	NA	NA	NA	NA	NA	NA	NA	3325550.32	38.08	12.59	25.33	61.47	31.27	46.37	0	36.24	0	0.15	11.93	221.51	171.2	1301.83	NA	NA	NA	NA	NA	NA	NA	NA	Acmd	NA	9.9.630	9	9	630	NA	NA	NA	NA	NA	NA	NA	NA
7840	FALSE	Acomys ignitus	NA	NA	NA	NA	Mammalia	Rodentia	Muridae	Acomys	ignitus	NA	NA	NA	NA	NA	NA	NA	NA	NA	NA	NA	NA	NA	NA	NA	NA	NA	NA	NA	NA	NA	NA	NA	NA	NA	NA	NA	NA	NA	NA	NA	NA	NA	NA	NA	NA	NA	NA	NA	NA	NA	NA	NA	NA	NA	NA	NA	NA	NA	NA	NA	NA	NA	NA	NA	NA	156581.97	-0.54	-5.8	-3.17	40.81	36.26	38.54	2	76.82	4	0.16	64.98	239.82	941.97	1662.28	NA	NA	NA	NA	NA	NA	NA	NA	Acmi	NA	9.9.631	9	9	631	NA	NA	NA	NA	NA	NA	NA	NA
7841	FALSE	Acomys johannis	NA	NA	NA	NA	Mammalia	Rodentia	Muridae	Acomys	johannis	NA	NA	NA	NA	NA	NA	NA	NA	NA	NA	NA	NA	NA	NA	NA	NA	NA	NA	NA	NA	NA	NA	NA	NA	NA	NA	NA	NA	NA	NA	NA	NA	NA	NA	NA	NA	NA	NA	NA	NA	NA	NA	NA	NA	NA	NA	NA	NA	NA	NA	NA	NA	NA	NA	NA	NA	NA	NA	NA	NA	NA	NA	NA	NA	NA	NA	NA	NA	NA	NA	NA	NA	NA	NA	NA	NA	NA	NA	NA	Acmj	NA	9.9.632	9	9	632	NA	NA	NA	NA	NA	NA	NA	NA
7842	FALSE	Acomys kempi	NA	NA	NA	NA	Mammalia	Rodentia	Muridae	Acomys	kempi	NA	NA	NA	NA	NA	NA	NA	NA	NA	NA	NA	NA	NA	NA	NA	NA	NA	NA	NA	NA	NA	NA	21.99	NA	NA	NA	NA	NA	NA	NA	NA	NA	NA	NA	NA	NA	NA	NA	NA	NA	NA	NA	NA	NA	NA	NA	NA	NA	NA	NA	NA	2655	NA	NA	NA	NA	358017.73	4.33	-4.7	-0.18	44.16	38.34	41.25	1	19.54	1	0.07	42.35	271.57	622.27	1739.37	NA	NA	NA	NA	NA	NA	NA	NA	Ack	NA	9.9.633	9	9	633	NA	NA	NA	NA	NA	NA	NA	NA
7843	FALSE	Acomys louisae	NA	NA	NA	NA	Mammalia	Rodentia	Muridae	Acomys	louisae	NA	NA	NA	NA	NA	NA	NA	NA	NA	NA	NA	NA	NA	NA	NA	NA	NA	NA	NA	NA	NA	NA	20.19	NA	NA	NA	NA	NA	NA	NA	NA	NA	NA	NA	NA	NA	NA	NA	NA	NA	NA	NA	NA	NA	NA	NA	NA	NA	NA	NA	NA	2655	NA	NA	NA	NA	320804.61	11.78	5.8	8.79	50.56	42.74	46.65	1	9.89	3	0.06	14.54	248.35	232.32	1758.07	NA	NA	NA	NA	NA	NA	NA	NA	Acml	NA	9.9.634	9	9	634	NA	NA	NA	NA	NA	NA	NA	NA
7844	FALSE	Acomys mullah	NA	NA	NA	NA	Mammalia	Rodentia	Muridae	Acomys	mullah	NA	NA	NA	NA	NA	NA	NA	NA	NA	NA	NA	NA	NA	NA	NA	NA	NA	NA	NA	NA	NA	NA	NA	NA	NA	NA	NA	NA	NA	NA	NA	NA	NA	NA	NA	NA	NA	NA	NA	NA	NA	NA	NA	NA	NA	NA	NA	NA	NA	NA	NA	NA	NA	NA	NA	NA	152076.39	11.42	7.63	9.52	46.16	41.76	43.96	4	24.68	6	0.09	32.6	231.82	506.1	1706.27	NA	NA	NA	NA	NA	NA	NA	NA	Acmysml	NA	9.9.635	9	9	635	NA	NA	NA	NA	NA	NA	NA	NA
7845	FALSE	Acomys nesiotes	NA	NA	NA	NA	Mammalia	Rodentia	Muridae	Acomys	nesiotes	NA	NA	NA	NA	NA	NA	NA	NA	NA	NA	NA	NA	NA	NA	NA	NA	NA	NA	NA	NA	NA	NA	NA	NA	NA	NA	NA	NA	NA	NA	NA	NA	NA	NA	NA	NA	NA	NA	NA	NA	NA	NA	NA	NA	NA	NA	NA	NA	NA	NA	NA	NA	NA	NA	NA	NA	9293.99	35.7	34.56	35.13	34.59	32.27	33.43	43	72.41	43	0.09	40.19	183.55	NA	NA	NA	NA	NA	NA	NA	NA	NA	NA	Acmn	NA	9.9.636	9	9	636	NA	NA	NA	NA	NA	NA	NA	NA
7846	FALSE	Acomys percivali	NA	NA	NA	NA	Mammalia	Rodentia	Muridae	Acomys	percivali	NA	NA	NA	NA	NA	NA	NA	NA	NA	NA	NA	NA	NA	NA	NA	NA	NA	NA	NA	NA	NA	NA	21.99	NA	NA	NA	NA	NA	NA	NA	NA	NA	NA	NA	NA	NA	NA	NA	NA	NA	NA	NA	NA	NA	NA	NA	NA	NA	NA	NA	NA	2655	NA	NA	NA	NA	686807.37	6.29	-1.77	2.25	42.49	32.11	37.3	1	29.12	1	0.08	54.73	240.95	825.98	1524.06	NA	NA	NA	NA	NA	NA	NA	NA	Acmp	NA	9.9.637	9	9	637	NA	NA	NA	NA	NA	NA	NA	NA
7847	FALSE	Acomys seurati	NA	NA	NA	NA	Mammalia	Rodentia	Muridae	Acomys	seurati	NA	NA	NA	NA	NA	NA	NA	NA	NA	NA	NA	NA	NA	NA	NA	NA	NA	NA	NA	NA	NA	NA	NA	NA	NA	NA	NA	NA	NA	NA	NA	NA	NA	NA	NA	NA	NA	NA	NA	NA	NA	NA	NA	NA	NA	NA	NA	NA	NA	NA	NA	NA	NA	NA	NA	NA	NA	NA	NA	NA	NA	NA	NA	NA	NA	NA	NA	NA	NA	NA	NA	NA	NA	NA	NA	NA	NA	NA	NA	Acmyssr	NA	9.9.638	9	9	638	NA	NA	NA	NA	NA	NA	NA	NA
7848	FALSE	Acomys spinosissimus	NA	NA	NA	NA	Mammalia	Rodentia	Muridae	Acomys	spinosissimus	NA	NA	NA	NA	NA	NA	NA	NA	NA	NA	NA	NA	NA	NA	NA	NA	NA	NA	NA	NA	NA	NA	26.5	NA	NA	NA	NA	44.12	27.02	NA	NA	NA	NA	NA	NA	NA	2.71	NA	NA	NA	NA	204.07	NA	NA	NA	NA	NA	NA	NA	NA	NA	730;1297;1798;1822;2655	NA	NA	NA	NA	2826979.35	-2.87	-27.3	-15.08	40.84	23.93	32.38	0	30.43	2	0.16	73.43	218.6	827.26	1462.67	NA	NA	NA	NA	NA	NA	NA	NA	Acmyssp	NA	9.9.639	9	9	639	NA	NA	NA	NA	NA	NA	NA	NA
7849	FALSE	Acomys subspinosus	NA	NA	NA	NA	Mammalia	Rodentia	Muridae	Acomys	subspinosus	NA	NA	NA	NA	NA	NA	NA	NA	NA	NA	NA	NA	NA	NA	NA	NA	NA	NA	NA	NA	NA	1	21.92	NA	NA	NA	NA	83.43	32.25	NA	NA	NA	NA	NA	NA	NA	NA	NA	NA	NA	NA	3543.88	NA	NA	NA	NA	NA	NA	NA	NA	NA	730;1822;2442;2655	NA	NA	NA	NA	126595.8	-30.84	-34.83	-32.84	24.78	17.84	21.31	0	47.95	1	0.08	30.22	155.89	433.76	1135.82	NA	NA	NA	NA	NA	NA	NA	NA	Acmyssb	NA	9.9.640	9	9	640	NA	NA	NA	NA	NA	NA	NA	NA
7850	FALSE	Aconaemys fuscus	NA	NA	NA	NA	Mammalia	Rodentia	Octodontidae	Aconaemys	fuscus	NA	NA	NA	NA	NA	NA	NA	NA	NA	NA	NA	NA	NA	NA	NA	NA	NA	NA	NA	NA	NA	2	129.95	NA	NA	NA	NA	120.96	112	2	NA	NA	2	NA	NA	NA	3.23	NA	NA	NA	NA	NA	NA	NA	NA	NA	1	1	NA	NA	NA	890;1297;1822;2151;2242;2655	NA	NA	NA	NA	NA	NA	NA	NA	NA	NA	NA	NA	NA	NA	NA	NA	NA	NA	NA	NA	NA	NA	NA	NA	NA	NA	NA	Acnmf	NA	9.28.10	9	28	10	NA	NA	NA	NA	NA	NA	NA	NA
7851	FALSE	Aconaemys porteri	NA	NA	NA	NA	Mammalia	Rodentia	Octodontidae	Aconaemys	porteri	NA	NA	NA	NA	NA	NA	NA	NA	NA	NA	NA	NA	NA	NA	NA	NA	NA	NA	NA	NA	NA	NA	NA	NA	NA	NA	NA	NA	NA	NA	NA	NA	NA	NA	NA	NA	NA	NA	NA	NA	NA	NA	NA	NA	NA	NA	NA	NA	NA	NA	NA	NA	NA	NA	NA	NA	NA	NA	NA	NA	NA	NA	NA	NA	NA	NA	NA	NA	NA	NA	NA	NA	NA	NA	NA	NA	NA	NA	NA	Acnmp	NA	9.28.11	9	28	11	NA	NA	NA	NA	NA	NA	NA	NA
7852	FALSE	Aconaemys sagei	NA	NA	NA	NA	Mammalia	Rodentia	Octodontidae	Aconaemys	sagei	NA	NA	NA	NA	NA	NA	NA	NA	NA	NA	NA	NA	NA	NA	NA	NA	NA	NA	NA	NA	NA	3	96.49	NA	NA	NA	NA	NA	NA	NA	NA	NA	2	NA	NA	NA	NA	NA	NA	NA	NA	NA	NA	NA	NA	NA	1	NA	NA	NA	NA	890;2151;2655	NA	NA	NA	NA	10262.34	-38.66	-40.15	-39.41	-71.09	-73.04	-72.06	2	20.25	2	0.11	91.85	83.77	703.44	903.46	NA	NA	NA	NA	NA	NA	NA	NA	Acns	NA	9.28.12	9	28	12	NA	NA	NA	NA	NA	NA	NA	NA
7853	FALSE	Sundasciurus brookei	NA	NA	NA	NA	Mammalia	Rodentia	Sciuridae	Sundasciurus	brookei	NA	NA	NA	NA	NA	NA	NA	NA	NA	NA	NA	NA	NA	NA	NA	NA	NA	NA	NA	NA	NA	NA	114.05	NA	186.14	NA	NA	NA	NA	NA	NA	NA	NA	NA	NA	NA	NA	NA	NA	NA	NA	NA	NA	NA	NA	5	NA	NA	NA	NA	NA	2152;2655;2844	NA	NA	NA	NA	157725.81	5.45	-0.23	2.6	117.15	110.85	114	1	7.57	2	0.19	281.4	222.95	1673.94	1679.38	NA	NA	NA	NA	NA	NA	NA	NA	Snb	NA	9.13.241	9	13	241	NA	NA	NA	NA	NA	NA	NA	NA
7854	FALSE	Sundasciurus davensis	NA	NA	NA	NA	Mammalia	Rodentia	Sciuridae	Sundasciurus	davensis	NA	NA	NA	NA	NA	NA	NA	NA	NA	NA	NA	NA	NA	NA	NA	NA	NA	NA	NA	NA	NA	NA	NA	NA	210	NA	NA	NA	NA	NA	NA	NA	NA	NA	NA	NA	NA	NA	NA	NA	NA	NA	NA	NA	NA	5	NA	NA	NA	NA	NA	2152	264.3	NA	NA	NA	19.48	7.5	7.45	7.48	125.84	125.79	125.82	109	226.56	109	0.12	166.99	254.5	1555	1897.5	NA	NA	NA	NA	NA	NA	NA	NA	Sndd	NA	9.13.242	9	13	242	NA	NA	NA	NA	NA	NA	NA	NA
7855	FALSE	Sundasciurus fraterculus	NA	NA	NA	NA	Mammalia	Rodentia	Sciuridae	Sundasciurus	fraterculus	NA	NA	NA	NA	NA	NA	NA	NA	NA	NA	NA	NA	NA	NA	NA	NA	NA	NA	NA	NA	NA	NA	NA	NA	NA	NA	NA	NA	NA	NA	NA	NA	NA	NA	NA	NA	NA	NA	NA	NA	NA	NA	NA	NA	NA	NA	NA	NA	NA	NA	NA	NA	NA	NA	NA	NA	5140.87	-0.91	-2.85	-1.88	100.22	98.58	99.4	43	56.87	43	0.08	340	259	NA	NA	NA	NA	NA	NA	NA	NA	NA	NA	Sndf	NA	9.13.243	9	13	243	NA	NA	NA	NA	NA	NA	NA	NA
7856	FALSE	Sundasciurus hoogstraali	NA	NA	NA	NA	Mammalia	Rodentia	Sciuridae	Sundasciurus	hoogstraali	NA	NA	NA	NA	NA	NA	NA	NA	NA	NA	NA	NA	NA	NA	NA	NA	NA	NA	NA	NA	NA	NA	NA	NA	210	NA	NA	NA	NA	NA	NA	NA	NA	NA	NA	NA	NA	NA	NA	NA	NA	NA	NA	NA	NA	5	NA	NA	NA	NA	NA	2152	264.3	NA	NA	NA	949.39	12.33	11.96	12.14	120.34	119.84	120.09	29	36.99	29	0.21	NA	NA	NA	NA	NA	NA	NA	NA	NA	NA	NA	NA	Sndscrshg	NA	9.13.244	9	13	244	NA	NA	NA	NA	NA	NA	NA	NA
7857	FALSE	Sundasciurus jentinki	NA	NA	NA	NA	Mammalia	Rodentia	Sciuridae	Sundasciurus	jentinki	NA	NA	NA	NA	NA	NA	NA	NA	NA	NA	NA	NA	NA	NA	NA	NA	NA	NA	NA	NA	NA	NA	NA	NA	210	NA	NA	NA	NA	NA	NA	NA	NA	NA	NA	NA	NA	NA	NA	NA	NA	NA	NA	NA	NA	5	NA	NA	NA	NA	NA	2152	264.3	NA	NA	NA	3662.22	5.21	4.76	4.98	116.59	115.71	116.15	4	15.49	4	0.32	277.83	229.16	1795.82	1883.15	NA	NA	NA	NA	NA	NA	NA	NA	Sndscrsjn	NA	9.13.245	9	13	245	NA	NA	NA	NA	NA	NA	NA	NA
7858	FALSE	Sundasciurus juvencus	NA	NA	NA	NA	Mammalia	Rodentia	Sciuridae	Sundasciurus	juvencus	NA	NA	NA	NA	NA	NA	NA	NA	NA	NA	NA	NA	NA	NA	NA	NA	NA	NA	NA	NA	NA	NA	NA	NA	210	NA	NA	NA	NA	NA	NA	NA	NA	NA	NA	NA	NA	NA	NA	NA	NA	NA	NA	NA	NA	5	NA	NA	NA	NA	NA	2152	264.3	NA	NA	NA	5587.9	11.42	9.57	10.5	119.71	118.51	119.11	26	51.67	26	0.2	219.66	253.66	NA	NA	NA	NA	NA	NA	NA	NA	NA	NA	Sndscrsjv	NA	9.13.246	9	13	246	NA	NA	NA	NA	NA	NA	NA	NA
7859	FALSE	Sundasciurus mindanensis	NA	NA	NA	NA	Mammalia	Rodentia	Sciuridae	Sundasciurus	mindanensis	NA	NA	NA	NA	NA	NA	NA	NA	NA	NA	NA	NA	NA	NA	NA	NA	NA	NA	NA	NA	NA	NA	NA	NA	210	NA	NA	NA	NA	NA	NA	NA	NA	NA	NA	NA	NA	NA	NA	NA	NA	NA	NA	NA	NA	5	NA	NA	NA	NA	NA	2152	264.3	NA	NA	NA	94772.99	9.82	5.55	7.69	126.6	121.89	124.24	33	161.12	47	0.12	170.68	236.39	1567.81	1734.24	NA	NA	NA	NA	NA	NA	NA	NA	Sndscrsmn	NA	9.13.247	9	13	247	NA	NA	NA	NA	NA	NA	NA	NA
7860	FALSE	Sundasciurus moellendorffi	NA	NA	NA	NA	Mammalia	Rodentia	Sciuridae	Sundasciurus	moellendorffi	NA	NA	NA	NA	NA	NA	NA	NA	NA	NA	NA	NA	NA	NA	NA	NA	NA	NA	NA	NA	NA	NA	NA	NA	210	NA	NA	NA	NA	NA	NA	NA	NA	NA	NA	NA	NA	NA	NA	NA	NA	NA	NA	NA	NA	5	NA	NA	NA	NA	NA	2152	264.3	NA	NA	NA	1467.72	12.33	11.26	11.79	120.34	119.65	120	29	39.39	29	0.21	NA	NA	NA	NA	NA	NA	NA	NA	NA	NA	NA	NA	Sndscrsml	NA	9.13.248	9	13	248	NA	NA	NA	NA	NA	NA	NA	NA
7861	FALSE	Sundasciurus philippinensis	NA	NA	NA	NA	Mammalia	Rodentia	Sciuridae	Sundasciurus	philippinensis	NA	NA	NA	NA	NA	NA	NA	NA	NA	NA	NA	NA	NA	NA	NA	NA	NA	NA	NA	NA	NA	NA	NA	NA	210	NA	NA	NA	NA	NA	NA	NA	NA	NA	NA	NA	NA	NA	NA	NA	NA	NA	NA	NA	NA	5	NA	NA	NA	NA	NA	2152	264.3	NA	NA	NA	99812.67	10.17	5.55	7.86	126.6	121.79	124.19	33	171.84	55	0.11	169.61	238.66	1565.18	1739.39	NA	NA	NA	NA	NA	NA	NA	NA	Snp	NA	9.13.249	9	13	249	NA	NA	NA	NA	NA	NA	NA	NA
7862	FALSE	Sundasciurus rabori	NA	NA	NA	NA	Mammalia	Rodentia	Sciuridae	Sundasciurus	rabori	NA	NA	NA	NA	NA	NA	NA	NA	NA	NA	NA	NA	NA	NA	NA	NA	NA	NA	NA	NA	NA	NA	NA	NA	210	NA	NA	NA	NA	NA	NA	NA	NA	NA	NA	NA	NA	NA	NA	NA	NA	NA	NA	NA	NA	5	NA	NA	NA	NA	NA	2152	264.3	NA	NA	NA	11562.34	11.42	8.32	9.87	119.71	117.17	118.44	22	42.93	22	0.21	224	249.78	NA	NA	NA	NA	NA	NA	NA	NA	NA	NA	Sndr	NA	9.13.250	9	13	250	NA	NA	NA	NA	NA	NA	NA	NA
7863	FALSE	Sundasciurus samarensis	NA	NA	NA	NA	Mammalia	Rodentia	Sciuridae	Sundasciurus	samarensis	NA	NA	NA	NA	NA	NA	NA	NA	NA	NA	NA	NA	NA	NA	NA	NA	NA	NA	NA	NA	NA	NA	225	NA	210	NA	NA	NA	NA	NA	NA	NA	NA	NA	NA	NA	NA	NA	NA	NA	NA	NA	NA	NA	NA	5	NA	NA	NA	NA	NA	2152;2655	NA	NA	NA	NA	19683.01	12.58	10	11.29	125.76	124.26	125.01	55	179.23	63	0.11	251.02	255.87	NA	NA	NA	NA	NA	NA	NA	NA	NA	NA	Sndscrssm	NA	9.13.251	9	13	251	NA	NA	NA	NA	NA	NA	NA	NA
7864	FALSE	Sundasciurus steerii	NA	NA	NA	NA	Mammalia	Rodentia	Sciuridae	Sundasciurus	steerii	NA	NA	NA	NA	NA	NA	NA	NA	NA	NA	NA	NA	NA	NA	NA	NA	NA	NA	NA	NA	NA	NA	NA	NA	210	NA	NA	NA	NA	NA	NA	NA	NA	NA	NA	NA	NA	NA	NA	NA	NA	NA	NA	NA	NA	5	NA	NA	NA	NA	NA	2152	264.3	NA	NA	NA	6201.41	9.74	7.8	8.77	118.66	116.93	117.8	22	40.84	22	0.21	227.33	245.99	NA	NA	NA	NA	NA	NA	NA	NA	NA	NA	Sndscrsst	NA	9.13.252	9	13	252	NA	NA	NA	NA	NA	NA	NA	NA
7865	FALSE	Surdisorex norae	NA	NA	NA	NA	Mammalia	Eulipotyphla	Soricidae	Surdisorex	norae	NA	NA	NA	NA	NA	NA	NA	NA	NA	NA	NA	NA	NA	NA	NA	NA	NA	NA	NA	NA	NA	NA	23.57	NA	95.99	NA	NA	NA	NA	NA	NA	NA	NA	NA	NA	NA	1.41	NA	NA	NA	NA	NA	NA	NA	NA	NA	NA	NA	NA	NA	NA	852;1297;2655	NA	NA	NA	NA	5920.86	0.04	-1.02	-0.49	37.08	36.28	36.68	52	268.69	52	0.17	66.28	159.99	1005.71	1507.85	NA	NA	NA	NA	NA	NA	NA	NA	Srdn	NA	12.3.359	12	3	359	NA	NA	NA	NA	NA	NA	NA	NA
7866	FALSE	Surdisorex polulus	NA	NA	NA	NA	Mammalia	Eulipotyphla	Soricidae	Surdisorex	polulus	NA	NA	NA	NA	NA	NA	NA	NA	NA	NA	NA	NA	NA	NA	NA	NA	NA	NA	NA	NA	NA	NA	8.99	NA	NA	NA	NA	NA	NA	NA	NA	NA	NA	NA	NA	NA	1.49	NA	NA	NA	NA	NA	NA	NA	NA	NA	NA	NA	NA	NA	NA	1297;2655	NA	NA	NA	NA	1579.95	0.03	-0.37	-0.17	37.51	37.13	37.32	28	131.66	28	0.14	58	165.66	942.33	1510	NA	NA	NA	NA	NA	NA	NA	NA	Srdsp	NA	12.3.360	12	3	360	NA	NA	NA	NA	NA	NA	NA	NA
7867	FALSE	Sus ahoenobarbus	NA	NA	NA	NA	Mammalia	Artiodactyla	Suidae	Sus	ahoenobarbus	NA	NA	NA	NA	NA	NA	NA	NA	NA	NA	NA	NA	NA	NA	NA	NA	NA	NA	NA	NA	NA	NA	NA	NA	NA	NA	NA	NA	NA	NA	NA	NA	NA	NA	NA	NA	NA	NA	NA	NA	NA	NA	NA	NA	NA	NA	NA	NA	NA	NA	NA	NA	NA	NA	NA	NA	108626.43	12.33	5.04	8.68	126.6	116.93	121.76	22	128.88	28	0.14	177.32	238.06	1567.81	1734.24	NA	NA	NA	NA	NA	NA	NA	NA	Ssa	NA	4.7.16	4	7	16	NA	NA	NA	NA	NA	NA	NA	NA
7868	FALSE	Sus bucculentus	NA	NA	NA	NA	Mammalia	Artiodactyla	Suidae	Sus	bucculentus	NA	NA	NA	NA	NA	NA	NA	NA	NA	NA	NA	NA	NA	NA	NA	NA	NA	NA	NA	NA	NA	NA	NA	NA	NA	NA	NA	NA	NA	NA	NA	NA	NA	NA	NA	NA	NA	NA	NA	NA	NA	NA	NA	NA	NA	NA	NA	NA	NA	NA	NA	NA	NA	NA	NA	NA	2834.16	18.64	17.7	18.17	105.41	104.78	105.09	9	92.29	9	0.11	150.27	202.74	1091.86	1386.11	NA	NA	NA	NA	NA	NA	NA	NA	Ssbc	NA	4.7.17	4	7	17	NA	NA	NA	NA	NA	NA	NA	NA
7869	FALSE	Sus cebifrons	NA	NA	NA	NA	Mammalia	Artiodactyla	Suidae	Sus	cebifrons	NA	NA	NA	125.14	NA	NA	NA	NA	NA	NA	NA	NA	NA	NA	NA	NA	NA	NA	NA	NA	NA	2	190792.3	NA	1349.99	NA	NA	NA	NA	6	NA	125.14	NA	NA	NA	NA	4.58	1	NA	NA	NA	NA	NA	283.18	4.5	12	NA	2	105.85	NA	NA	2152;2180	NA	NA	NA	NA	27761.56	12.6	9.03	10.82	124.07	121.84	122.96	103	266.95	118	0.08	160.41	254.91	1479.27	1759.33	NA	NA	NA	NA	NA	NA	0.775835616438356	NA	Sscb	NA	4.7.18	4	7	18	NA	NA	NA	NA	NA	NA	NA	NA
7870	FALSE	Sus celebensis	NA	NA	NA	NA	Mammalia	Artiodactyla	Suidae	Sus	celebensis	NA	NA	NA	126	NA	NA	NA	NA	NA	NA	NA	NA	NA	NA	NA	NA	NA	NA	NA	NA	NA	2	53813.21	NA	NA	NA	NA	NA	NA	5	NA	126	NA	NA	NA	NA	3.24	NA	NA	NA	NA	NA	NA	NA	NA	12	NA	2	NA	NA	NA	2180	NA	NA	NA	NA	173576.36	1.75	-6.49	-2.37	125.29	118.75	122.02	17	94.75	17	0.08	229.41	215.47	1812.6	1909.15	NA	NA	NA	NA	NA	NA	NA	NA	Sscl	NA	4.7.19	4	7	19	NA	NA	NA	NA	NA	NA	NA	NA
7871	FALSE	Sus oliveri	NA	NA	NA	NA	Mammalia	Artiodactyla	Suidae	Sus	oliveri	NA	NA	NA	NA	NA	NA	NA	NA	NA	NA	NA	NA	NA	NA	NA	NA	NA	NA	NA	NA	NA	NA	NA	NA	NA	NA	NA	NA	NA	NA	NA	NA	NA	NA	NA	NA	NA	NA	NA	NA	NA	NA	NA	NA	NA	NA	NA	NA	NA	NA	NA	NA	NA	NA	NA	NA	NA	NA	NA	NA	NA	NA	NA	NA	NA	NA	NA	NA	NA	NA	NA	NA	NA	NA	NA	NA	NA	NA	NA	Sso	NA	4.7.20	4	7	20	NA	NA	NA	NA	NA	NA	NA	NA
7872	FALSE	Sus philippensis	NA	NA	NA	NA	Mammalia	Artiodactyla	Suidae	Sus	philippensis	NA	NA	NA	125.14	NA	NA	NA	NA	NA	NA	NA	NA	NA	NA	NA	NA	NA	NA	NA	NA	NA	2	190792.3	NA	1349.99	NA	NA	NA	NA	6	NA	125.14	NA	NA	NA	NA	6.24	1	NA	NA	NA	NA	NA	283.18	3.75	12	NA	2	105.85	NA	NA	645;2152;2180	NA	NA	NA	NA	237934.97	18.65	5.55	12.1	126.6	119.74	123.17	19	225.88	33	0.1	208.67	240.84	1470.06	1728	NA	NA	NA	NA	NA	NA	0.775835616438356	NA	Ssp	NA	4.7.21	4	7	21	NA	NA	NA	NA	NA	NA	NA	NA
7873	FALSE	Syconycteris australis	NA	NA	NA	NA	Mammalia	Chiroptera	Pteropodidae	Syconycteris	australis	NA	NA	NA	NA	NA	NA	NA	NA	NA	NA	NA	NA	NA	NA	NA	NA	NA	NA	NA	NA	NA	NA	17.6	41.9	67.38	NA	NA	24.76	17	2	NA	NA	1	NA	NA	NA	1	2	NA	NA	NA	NA	NA	NA	1	NA	2	1	89.99	NA	NA	196;206;360;406;679;1067;1297;1334;1658;1746;1747;1752;1822;1950;2017;2143;2150;2151;2622;2655;2719;2744;3131	NA	NA	NA	NA	813131.41	0.04	-33.15	-16.55	154.28	125.99	140.13	0	11.69	0	0.1	198.72	221.73	1353.73	1645.94	NA	NA	NA	NA	NA	NA	NA	NA	Syca	NA	8.5.176	8	5	176	NA	NA	NA	NA	NA	NA	NA	NA
7874	FALSE	Syconycteris carolinae	NA	NA	NA	NA	Mammalia	Chiroptera	Pteropodidae	Syconycteris	carolinae	NA	NA	NA	NA	NA	NA	NA	NA	NA	NA	NA	NA	NA	NA	NA	NA	NA	NA	NA	NA	NA	NA	39.67	60.16	NA	NA	NA	NA	NA	1	NA	NA	1	NA	NA	NA	NA	NA	NA	NA	NA	NA	NA	NA	NA	NA	2	1	NA	NA	NA	679;1658;2151;2501;2655	NA	NA	NA	NA	20131.34	2.22	-0.92	0.65	128.9	127.28	128.09	5	26.08	5	0.04	192.66	250.11	NA	NA	NA	NA	NA	NA	NA	NA	NA	NA	Sycc	NA	8.5.177	8	5	177	NA	NA	NA	NA	NA	NA	NA	NA
7875	FALSE	Syconycteris hobbit	NA	NA	NA	NA	Mammalia	Chiroptera	Pteropodidae	Syconycteris	hobbit	NA	NA	NA	NA	NA	NA	NA	NA	NA	NA	NA	NA	NA	NA	NA	NA	NA	NA	NA	NA	NA	NA	20.06	47.88	68.87	NA	NA	NA	NA	1	NA	NA	1	NA	NA	NA	0.98	NA	NA	NA	NA	NA	NA	NA	NA	NA	2	1	NA	NA	NA	406;1658;1752;1895;2017;2151;2655;3131	NA	NA	NA	NA	97642.01	-3.78	-7.77	-5.78	146.86	138.49	142.68	1	11.62	1	0.15	315	186.27	1673.09	1676.77	NA	NA	NA	NA	NA	NA	NA	NA	Sych	NA	8.5.178	8	5	178	NA	NA	NA	NA	NA	NA	NA	NA
7876	FALSE	Sylvilagus aquaticus	NA	NA	NA	NA	Mammalia	Lagomorpha	Leporidae	Sylvilagus	aquaticus	NA	NA	NA	37.24	NA	NA	NA	NA	NA	NA	NA	NA	NA	NA	NA	NA	NA	NA	NA	NA	NA	NA	2133.34	NA	457.55	2.5	NA	NA	NA	2	NA	37.24	1	0.01	0.01	NA	3	2.94	NA	55.7	NA	82.44	NA	154.71	NA	8	1	1	20.88	NA	NA	95;594;596;1237;1297;1363;1419;1573;1594;1824;2124;2151;2314;2655;2675;2773;2856	NA	NA	NA	NA	884825.38	37.97	28.32	33.14	-82.77	-98.35	-90.56	1	39.82	5	0.05	99.29	178.15	974.41	1116.57	NA	NA	NA	NA	NA	NA	0.42386301369863	NA	Sylvlgsaq	NA	3.1.52	3	1	52	NA	NA	NA	NA	NA	NA	NA	NA
7877	FALSE	Sylvilagus cognatus	NA	NA	NA	NA	Mammalia	Lagomorpha	Leporidae	Sylvilagus	cognatus	NA	NA	NA	NA	NA	NA	NA	NA	NA	NA	NA	NA	NA	NA	NA	NA	NA	NA	NA	NA	NA	NA	NA	NA	385.99	NA	NA	NA	NA	NA	NA	NA	NA	NA	NA	NA	NA	NA	NA	NA	NA	NA	NA	NA	NA	NA	NA	NA	NA	NA	NA	2124	1532.15	NA	NA	NA	2477.48	35.37	34.41	34.89	-106.09	-106.51	-106.3	1	11.96	1	0.12	21.81	103.61	412.88	1056.47	NA	NA	NA	NA	NA	NA	NA	NA	Sylvlgscg	NA	3.1.53	3	1	53	NA	NA	NA	NA	NA	NA	NA	NA
7878	FALSE	Sylvilagus cunicularius	NA	NA	NA	NA	Mammalia	Lagomorpha	Leporidae	Sylvilagus	cunicularius	NA	NA	NA	30	NA	NA	NA	NA	NA	NA	NA	NA	NA	NA	NA	NA	NA	NA	NA	NA	NA	2	2489.54	NA	435.98	NA	NA	NA	NA	2	NA	30	1	NA	NA	NA	3.71	NA	NA	NA	NA	NA	NA	NA	NA	NA	1	1	NA	NA	NA	572;596;802;1297;2124;2151;2655	NA	NA	NA	NA	329697.97	23.99	15.64	19.81	-95.91	-106.69	-101.3	4	110.96	9	0.07	91.17	194.58	888.96	1512.31	NA	NA	NA	NA	NA	NA	NA	NA	Sylvlgscn	NA	3.1.54	3	1	54	NA	NA	NA	NA	NA	NA	NA	NA
7879	FALSE	Sylvilagus dicei	NA	NA	NA	NA	Mammalia	Lagomorpha	Leporidae	Sylvilagus	dicei	NA	NA	NA	30.41	NA	NA	NA	NA	NA	NA	NA	NA	NA	NA	NA	NA	NA	NA	NA	NA	NA	NA	NA	NA	374.48	NA	NA	NA	NA	2	NA	30.41	1	NA	NA	NA	4.5	NA	108	NA	NA	NA	1	NA	NA	NA	1	1	31.32	NA	NA	1015;1136;2151	1403.92	NA	NA	NA	20643.01	10.55	8.63	9.59	-82.54	-84.67	-83.6	13	72.41	13	0.15	274.02	248.14	1391.73	1748.72	NA	NA	NA	NA	9	NA	NA	NA	Syd	9	3.1.55	3	1	55	NA	NA	NA	NA	NA	NA	NA	NA
7880	FALSE	Sylvilagus graysoni	NA	NA	NA	NA	Mammalia	Lagomorpha	Leporidae	Sylvilagus	graysoni	NA	NA	NA	NA	NA	NA	NA	NA	NA	NA	NA	NA	NA	NA	NA	NA	NA	NA	NA	NA	NA	NA	964.01	NA	428.6	NA	NA	NA	NA	NA	NA	NA	1	NA	NA	NA	NA	NA	NA	NA	NA	NA	NA	NA	NA	NA	1	NA	NA	NA	NA	802;2124;2151;2655	NA	NA	NA	NA	417.37	21.81	21.25	21.53	-106.2	-106.69	-106.45	7	7	7	0	NA	NA	NA	NA	NA	NA	NA	NA	NA	NA	NA	NA	Sylvlg	NA	3.1.56	3	1	56	NA	NA	NA	NA	NA	NA	NA	NA
7881	FALSE	Sylvilagus insonus	NA	NA	NA	NA	Mammalia	Lagomorpha	Leporidae	Sylvilagus	insonus	NA	NA	NA	NA	NA	NA	NA	NA	NA	NA	NA	NA	NA	NA	NA	NA	NA	NA	NA	NA	NA	NA	2999.98	NA	392.49	NA	NA	NA	NA	NA	NA	NA	1	NA	NA	NA	NA	NA	NA	NA	NA	NA	NA	NA	NA	NA	1	NA	NA	NA	NA	576;2151;2655	NA	NA	NA	NA	5755.87	17.77	17	17.38	-99.41	-100.22	-99.82	17	55.36	17	0.09	110.83	192.34	836.17	1668.05	NA	NA	NA	NA	NA	NA	NA	NA	Sylvli	NA	3.1.57	3	1	57	NA	NA	NA	NA	NA	NA	NA	NA
7882	FALSE	Sylvilagus mansuetus	NA	NA	NA	NA	Mammalia	Lagomorpha	Leporidae	Sylvilagus	mansuetus	NA	NA	NA	NA	NA	NA	NA	NA	NA	NA	NA	NA	NA	NA	NA	NA	NA	NA	NA	NA	NA	NA	NA	NA	294.99	NA	NA	NA	NA	NA	NA	NA	1	NA	NA	NA	NA	NA	NA	NA	NA	NA	NA	NA	NA	NA	1	NA	NA	NA	NA	2124;2151;2840	705	NA	NA	NA	170.04	25.09	24.87	24.98	-110.53	-110.71	-110.62	7	10.5	7	0.08	13	206	NA	NA	NA	NA	NA	NA	NA	NA	NA	NA	Sylvlm	NA	3.1.58	3	1	58	NA	NA	NA	NA	NA	NA	NA	NA
7883	FALSE	Sylvilagus obscurus	NA	NA	NA	NA	Mammalia	Lagomorpha	Leporidae	Sylvilagus	obscurus	NA	NA	NA	NA	NA	NA	NA	NA	NA	NA	NA	NA	NA	NA	NA	NA	NA	NA	NA	NA	NA	NA	NA	NA	NA	NA	NA	NA	NA	NA	NA	NA	NA	NA	NA	NA	NA	NA	NA	NA	NA	NA	NA	NA	NA	NA	NA	NA	NA	NA	NA	NA	NA	NA	NA	NA	126801.2	41.73	33.49	37.61	-75.6	-87.23	-81.42	3	52.56	11	0.05	93.74	132.77	865.56	908.72	NA	NA	NA	NA	NA	NA	NA	NA	Sylvlo	NA	3.1.59	3	1	59	NA	NA	NA	NA	NA	NA	NA	NA
7884	FALSE	Sylvilagus robustus	NA	NA	NA	NA	Mammalia	Lagomorpha	Leporidae	Sylvilagus	robustus	NA	NA	NA	NA	NA	NA	NA	NA	NA	NA	NA	NA	NA	NA	NA	NA	NA	NA	NA	NA	NA	NA	NA	NA	394.2	NA	NA	NA	NA	NA	NA	NA	NA	NA	NA	NA	NA	NA	NA	NA	NA	NA	NA	NA	NA	NA	NA	NA	NA	NA	NA	2124	1628.13	NA	NA	NA	89282.05	32.41	28.46	30.44	-102.73	-106.33	-104.53	0	7.76	0	0.13	26.23	188.65	371.45	1159.66	NA	NA	NA	NA	NA	NA	NA	NA	Sylr	NA	3.1.60	3	1	60	NA	NA	NA	NA	NA	NA	NA	NA
7885	FALSE	Sylvilagus varynaensis	NA	NA	NA	NA	Mammalia	Lagomorpha	Leporidae	Sylvilagus	varynaensis	NA	NA	NA	NA	NA	NA	NA	NA	NA	NA	NA	NA	NA	NA	NA	NA	NA	NA	NA	NA	NA	NA	NA	NA	NA	NA	NA	NA	NA	NA	NA	NA	NA	NA	NA	NA	NA	NA	NA	NA	NA	NA	NA	NA	NA	NA	NA	NA	NA	NA	NA	NA	NA	NA	NA	NA	119709.14	10.02	7.28	8.65	-64.79	-71.84	-68.31	1	19.57	3	0.13	113.64	254.56	1236.38	1667.66	NA	NA	NA	NA	NA	NA	NA	NA	Sylvlv	NA	3.1.61	3	1	61	NA	NA	NA	NA	NA	NA	NA	NA
7886	FALSE	Sylvisorex camerunensis	NA	NA	NA	NA	Mammalia	Eulipotyphla	Soricidae	Sylvisorex	camerunensis	NA	NA	NA	NA	NA	NA	NA	NA	NA	NA	NA	NA	NA	NA	NA	NA	NA	NA	NA	NA	NA	NA	NA	NA	NA	NA	NA	NA	NA	NA	NA	NA	NA	NA	NA	NA	NA	NA	NA	NA	NA	NA	NA	NA	NA	NA	NA	NA	NA	NA	NA	NA	NA	NA	NA	NA	NA	NA	NA	NA	NA	NA	NA	NA	NA	NA	NA	NA	NA	NA	NA	NA	NA	NA	NA	NA	NA	NA	NA	Sylvsc	NA	12.3.361	12	3	361	NA	NA	NA	NA	NA	NA	NA	NA
7887	FALSE	Sylvisorex granti	NA	NA	NA	NA	Mammalia	Eulipotyphla	Soricidae	Sylvisorex	granti	NA	NA	NA	NA	NA	NA	NA	NA	NA	NA	NA	NA	NA	NA	NA	NA	NA	NA	NA	NA	NA	NA	NA	NA	NA	NA	NA	NA	NA	NA	NA	NA	NA	NA	NA	NA	1.78	NA	NA	NA	NA	404.79	NA	NA	NA	NA	NA	NA	NA	NA	NA	730;1297	NA	NA	NA	NA	215046.63	1.68	-3.38	-0.85	38	28.5	33.25	5	135.58	10	0.15	85.53	194.48	1158.57	1517.83	NA	NA	NA	NA	NA	NA	NA	NA	Sylvsg	NA	12.3.362	12	3	362	NA	NA	NA	NA	NA	NA	NA	NA
7888	FALSE	Sylvisorex howelli	NA	NA	NA	NA	Mammalia	Eulipotyphla	Soricidae	Sylvisorex	howelli	NA	NA	NA	NA	NA	NA	NA	NA	NA	NA	NA	NA	NA	NA	NA	NA	NA	NA	NA	NA	NA	NA	NA	NA	NA	NA	NA	NA	NA	NA	NA	NA	NA	NA	NA	NA	NA	NA	NA	NA	NA	NA	NA	NA	NA	NA	NA	NA	NA	NA	NA	NA	NA	NA	NA	NA	9854.66	-4.59	-7.42	-6	38.77	37.07	37.92	16	41.6	16	0.14	102.29	233.24	1027.83	1524.36	NA	NA	NA	NA	NA	NA	NA	NA	Sylh	NA	12.3.363	12	3	363	NA	NA	NA	NA	NA	NA	NA	NA
7889	FALSE	Sylvisorex isabellae	NA	NA	NA	NA	Mammalia	Eulipotyphla	Soricidae	Sylvisorex	isabellae	NA	NA	NA	NA	NA	NA	NA	NA	NA	NA	NA	NA	NA	NA	NA	NA	NA	NA	NA	NA	NA	NA	NA	NA	NA	NA	NA	NA	NA	NA	NA	NA	NA	NA	NA	NA	NA	NA	NA	NA	NA	NA	NA	NA	NA	NA	NA	NA	NA	NA	NA	NA	NA	NA	NA	NA	1953.16	3.78	3.2	3.49	8.93	8.42	8.68	10	37.65	10	0.15	NA	NA	NA	NA	NA	NA	NA	NA	NA	NA	NA	NA	Sylvsi	NA	12.3.364	12	3	364	NA	NA	NA	NA	NA	NA	NA	NA
7890	FALSE	Sylvisorex johnstoni	NA	NA	NA	NA	Mammalia	Eulipotyphla	Soricidae	Sylvisorex	johnstoni	NA	NA	NA	NA	NA	NA	NA	NA	NA	NA	NA	NA	NA	NA	NA	NA	NA	NA	NA	NA	NA	NA	3.19	NA	53.07	NA	NA	NA	NA	NA	NA	NA	NA	NA	NA	NA	NA	NA	NA	NA	NA	NA	NA	NA	NA	NA	NA	NA	NA	NA	NA	1743;2399	NA	NA	NA	NA	1900856.05	5.6	-4.38	0.6	30.37	8.42	19.39	0	21.21	1	0.12	152.7	241.4	1422.95	1561.27	NA	NA	NA	NA	NA	NA	NA	NA	Syj	NA	12.3.365	12	3	365	NA	NA	NA	NA	NA	NA	NA	NA
7891	FALSE	Sylvisorex konganensis	NA	NA	NA	NA	Mammalia	Eulipotyphla	Soricidae	Sylvisorex	konganensis	NA	NA	NA	NA	NA	NA	NA	NA	NA	NA	NA	NA	NA	NA	NA	NA	NA	NA	NA	NA	NA	NA	5.15	NA	NA	NA	NA	NA	NA	NA	NA	NA	NA	NA	NA	NA	NA	NA	NA	NA	NA	NA	NA	NA	NA	NA	NA	NA	NA	NA	NA	2399	NA	NA	NA	NA	NA	NA	NA	NA	NA	NA	NA	NA	NA	NA	NA	NA	NA	NA	NA	NA	NA	NA	NA	NA	NA	NA	NA	Syk	NA	12.3.366	12	3	366	NA	NA	NA	NA	NA	NA	NA	NA
7892	FALSE	Sylvisorex lunaris	NA	NA	NA	NA	Mammalia	Eulipotyphla	Soricidae	Sylvisorex	lunaris	NA	NA	NA	NA	NA	NA	NA	NA	NA	NA	NA	NA	NA	NA	NA	NA	NA	NA	NA	NA	NA	NA	18.78	NA	NA	NA	NA	NA	NA	NA	NA	NA	NA	NA	NA	NA	2.69	NA	NA	NA	NA	840.59	NA	NA	NA	NA	NA	NA	NA	NA	NA	730;1297;2655	NA	NA	NA	NA	116023.14	0.64	-4.21	-1.78	31.07	28.07	29.57	9	137.77	17	0.12	103.68	192.77	1332.56	1509.19	NA	NA	NA	NA	NA	NA	NA	NA	Syl	NA	12.3.367	12	3	367	NA	NA	NA	NA	NA	NA	NA	NA
7893	FALSE	Sylvisorex morio	NA	NA	NA	NA	Mammalia	Eulipotyphla	Soricidae	Sylvisorex	morio	NA	NA	NA	NA	NA	NA	NA	NA	NA	NA	NA	NA	NA	NA	NA	NA	NA	NA	NA	NA	NA	NA	NA	NA	NA	NA	NA	NA	NA	NA	NA	NA	NA	NA	NA	NA	1.99	NA	NA	NA	NA	NA	NA	NA	NA	NA	NA	NA	NA	NA	NA	1297	NA	NA	NA	NA	772.25	4.35	4.06	4.2	9.34	9.06	9.2	120	120	120	0.14	303	214	1279	1644	NA	NA	NA	NA	NA	NA	NA	NA	Sylvsm	NA	12.3.368	12	3	368	NA	NA	NA	NA	NA	NA	NA	NA
7894	FALSE	Sylvisorex ollula	NA	NA	NA	NA	Mammalia	Eulipotyphla	Soricidae	Sylvisorex	ollula	NA	NA	NA	NA	NA	NA	NA	NA	NA	NA	NA	NA	NA	NA	NA	NA	NA	NA	NA	NA	NA	NA	16.59	NA	83.54	NA	NA	NA	NA	NA	NA	NA	NA	NA	NA	NA	NA	NA	NA	NA	NA	NA	NA	NA	NA	NA	NA	NA	NA	NA	NA	1743;2399	NA	NA	NA	NA	646814.06	6.16	-3.1	1.52	17.39	7.98	12.68	0	18.66	1	0.06	166.4	243.66	1331.91	1510.71	NA	NA	NA	NA	NA	NA	NA	NA	Sylvsrxol	NA	12.3.369	12	3	369	NA	NA	NA	NA	NA	NA	NA	NA
7895	FALSE	Sylvisorex oriundus	NA	NA	NA	NA	Mammalia	Eulipotyphla	Soricidae	Sylvisorex	oriundus	NA	NA	NA	NA	NA	NA	NA	NA	NA	NA	NA	NA	NA	NA	NA	NA	NA	NA	NA	NA	NA	NA	NA	NA	NA	NA	NA	NA	NA	NA	NA	NA	NA	NA	NA	NA	NA	NA	NA	NA	NA	NA	NA	NA	NA	NA	NA	NA	NA	NA	NA	NA	NA	NA	NA	NA	40446.36	2.87	1.35	2.11	30.11	27	28.56	3	23.82	3	0.12	139.82	229.3	1513	1685.26	NA	NA	NA	NA	NA	NA	NA	NA	Sylvsrxor	NA	12.3.370	12	3	370	NA	NA	NA	NA	NA	NA	NA	NA
7896	FALSE	Sylvisorex pluvialis	NA	NA	NA	NA	Mammalia	Eulipotyphla	Soricidae	Sylvisorex	pluvialis	NA	NA	NA	NA	NA	NA	NA	NA	NA	NA	NA	NA	NA	NA	NA	NA	NA	NA	NA	NA	NA	NA	NA	NA	NA	NA	NA	NA	NA	NA	NA	NA	NA	NA	NA	NA	NA	NA	NA	NA	NA	NA	NA	NA	NA	NA	NA	NA	NA	NA	NA	NA	NA	NA	NA	NA	NA	NA	NA	NA	NA	NA	NA	NA	NA	NA	NA	NA	NA	NA	NA	NA	NA	NA	NA	NA	NA	NA	NA	Sylvsp	NA	12.3.371	12	3	371	NA	NA	NA	NA	NA	NA	NA	NA
7897	FALSE	Sylvisorex vulcanorum	NA	NA	NA	NA	Mammalia	Eulipotyphla	Soricidae	Sylvisorex	vulcanorum	NA	NA	NA	NA	NA	NA	NA	NA	NA	NA	NA	NA	NA	NA	NA	NA	NA	NA	NA	NA	NA	NA	3.49	NA	NA	NA	NA	NA	NA	NA	NA	NA	NA	NA	NA	NA	NA	NA	NA	NA	NA	NA	NA	NA	NA	NA	NA	NA	NA	NA	NA	2655	NA	NA	NA	NA	4435.24	-1.38	-2.57	-1.98	29.63	29.02	29.32	133	237.85	133	-0.08	93.57	168.28	1264.88	1474.55	NA	NA	NA	NA	NA	NA	NA	NA	Sylvsv	NA	12.3.372	12	3	372	NA	NA	NA	NA	NA	NA	NA	NA
7898	FALSE	Synaptomys borealis	NA	NA	NA	NA	Mammalia	Rodentia	Cricetidae	Synaptomys	borealis	NA	NA	NA	NA	NA	NA	NA	NA	NA	NA	NA	NA	NA	NA	NA	NA	NA	NA	NA	NA	NA	NA	21.3	NA	NA	NA	NA	NA	NA	NA	NA	NA	NA	NA	NA	NA	4.27	NA	NA	NA	NA	NA	NA	NA	NA	NA	NA	NA	NA	NA	NA	1297;2655	NA	NA	NA	NA	6756964.88	68.46	43.2	55.83	-55.61	-166.19	-110.9	0	2.29	0	0.03	46.85	-36.39	312.23	349.47	NA	NA	NA	NA	NA	NA	NA	NA	Synpb	NA	9.5.552	9	5	552	NA	NA	NA	NA	NA	NA	NA	NA
7899	FALSE	Syntheosciurus brochus	NA	NA	NA	NA	Mammalia	Rodentia	Sciuridae	Syntheosciurus	brochus	NA	NA	NA	NA	NA	NA	NA	NA	NA	NA	NA	NA	NA	NA	NA	NA	NA	NA	NA	NA	NA	2	NA	NA	162	NA	NA	NA	NA	3	NA	NA	2	NA	NA	NA	NA	NA	NA	NA	NA	NA	NA	NA	2	NA	2	1	NA	NA	NA	905;1107;2151;2992	124.94	NA	NA	NA	14181.81	10.41	8.62	9.51	-82.33	-84.33	-83.33	9	78.47	9	0.11	241.53	251.58	1424.04	1755	NA	NA	NA	NA	NA	NA	NA	NA	Syntb	NA	9.13.253	9	13	253	NA	NA	NA	NA	NA	NA	NA	NA
7900	FALSE	Tachyoryctes ankoliae	NA	NA	NA	NA	Mammalia	Rodentia	Spalacidae	Tachyoryctes	ankoliae	NA	NA	NA	NA	NA	NA	NA	NA	NA	NA	NA	NA	NA	NA	NA	NA	NA	NA	NA	NA	NA	NA	NA	NA	NA	NA	NA	NA	NA	NA	NA	NA	NA	NA	NA	NA	NA	NA	NA	NA	NA	NA	NA	NA	NA	NA	NA	NA	NA	NA	NA	NA	NA	NA	NA	NA	7394.18	-0.06	-0.9	-0.48	30.99	30.13	30.56	73	136.74	73	0.16	78.5	203	1283	1444.5	NA	NA	NA	NA	NA	NA	NA	NA	Tchyryctsank	NA	9.14.25	9	14	25	NA	NA	NA	NA	NA	NA	NA	NA
7901	FALSE	Tachyoryctes annectens	NA	NA	NA	NA	Mammalia	Rodentia	Spalacidae	Tachyoryctes	annectens	NA	NA	NA	NA	NA	NA	NA	NA	NA	NA	NA	NA	NA	NA	NA	NA	NA	NA	NA	NA	NA	NA	NA	NA	NA	NA	NA	NA	NA	NA	NA	NA	NA	NA	NA	NA	NA	NA	NA	NA	NA	NA	NA	NA	NA	NA	NA	NA	NA	NA	NA	NA	NA	NA	NA	NA	4773.98	-0.14	-0.83	-0.48	36.86	36.05	36.46	77	178.49	77	0.17	59.75	141.99	1030.24	1498.24	NA	NA	NA	NA	NA	NA	NA	NA	Tchyryctsann	NA	9.14.26	9	14	26	NA	NA	NA	NA	NA	NA	NA	NA
7902	FALSE	Tachyoryctes audax	NA	NA	NA	NA	Mammalia	Rodentia	Spalacidae	Tachyoryctes	audax	NA	NA	NA	NA	NA	NA	NA	NA	NA	NA	NA	NA	NA	NA	NA	NA	NA	NA	NA	NA	NA	NA	NA	NA	NA	NA	NA	NA	NA	NA	NA	NA	NA	NA	NA	NA	NA	NA	NA	NA	NA	NA	NA	NA	NA	NA	NA	NA	NA	NA	NA	NA	NA	NA	NA	NA	4787.22	-0.11	-0.85	-0.48	36.89	36.15	36.52	77	178.49	77	0.17	59.75	141.99	1030.24	1498.24	NA	NA	NA	NA	NA	NA	NA	NA	Tchyryctsad	NA	9.14.27	9	14	27	NA	NA	NA	NA	NA	NA	NA	NA
7903	FALSE	Tachyoryctes daemon	NA	NA	NA	NA	Mammalia	Rodentia	Spalacidae	Tachyoryctes	daemon	NA	NA	NA	NA	NA	NA	NA	NA	NA	NA	NA	NA	NA	NA	NA	NA	NA	NA	NA	NA	NA	NA	NA	NA	NA	NA	NA	NA	NA	NA	NA	NA	NA	NA	NA	NA	NA	NA	NA	NA	NA	NA	NA	NA	NA	NA	NA	NA	NA	NA	NA	NA	NA	NA	NA	NA	23196.34	-1.02	-3.85	-2.44	37.62	30.93	34.27	12	69.81	12	0.14	93.76	204.55	1032.1	1535.61	NA	NA	NA	NA	NA	NA	NA	NA	Tcd	NA	9.14.28	9	14	28	NA	NA	NA	NA	NA	NA	NA	NA
7904	FALSE	Tachyoryctes ibeanus	NA	NA	NA	NA	Mammalia	Rodentia	Spalacidae	Tachyoryctes	ibeanus	NA	NA	NA	NA	NA	NA	NA	NA	NA	NA	NA	NA	NA	NA	NA	NA	NA	NA	NA	NA	NA	NA	NA	NA	NA	NA	NA	NA	NA	NA	NA	NA	NA	NA	NA	NA	NA	NA	NA	NA	NA	NA	NA	NA	NA	NA	NA	NA	NA	NA	NA	NA	NA	NA	NA	NA	145588.45	0.84	-4.11	-1.63	37.75	33.8	35.77	5	131.65	9	0.19	72.04	196.69	1052.45	1550.73	NA	NA	NA	NA	NA	NA	NA	NA	Tci	NA	9.14.29	9	14	29	NA	NA	NA	NA	NA	NA	NA	NA
7905	FALSE	Tachyoryctes macrocephalus	NA	NA	NA	NA	Mammalia	Rodentia	Spalacidae	Tachyoryctes	macrocephalus	NA	NA	NA	NA	NA	NA	NA	NA	NA	NA	NA	NA	NA	NA	NA	NA	NA	NA	NA	NA	NA	3	621.88	NA	209	NA	NA	NA	NA	2	NA	NA	2	NA	NA	NA	1	NA	NA	NA	NA	6299.99	NA	NA	1	NA	1	1	NA	NA	NA	2655;3096	NA	NA	NA	NA	11453.57	7.89	6.21	7.05	39.91	39.21	39.56	8	57.45	8	0.14	69.99	15.53	978.38	1411.87	NA	NA	NA	NA	NA	NA	NA	NA	Tcm	NA	9.14.30	9	14	30	NA	NA	NA	NA	NA	NA	NA	NA
7906	FALSE	Tachyoryctes naivashae	NA	NA	NA	NA	Mammalia	Rodentia	Spalacidae	Tachyoryctes	naivashae	NA	NA	NA	NA	NA	NA	NA	NA	NA	NA	NA	NA	NA	NA	NA	NA	NA	NA	NA	NA	NA	NA	NA	NA	NA	NA	NA	NA	NA	NA	NA	NA	NA	NA	NA	NA	NA	NA	NA	NA	NA	NA	NA	NA	NA	NA	NA	NA	NA	NA	NA	NA	NA	NA	NA	NA	16998.77	-0.6	-1.96	-1.28	37.9	36.07	36.99	15	176.31	15	0.17	59.6	194.29	988.2	1569.29	NA	NA	NA	NA	NA	NA	NA	NA	Tcn	NA	9.14.31	9	14	31	NA	NA	NA	NA	NA	NA	NA	NA
7907	FALSE	Tachyoryctes rex	NA	NA	NA	NA	Mammalia	Rodentia	Spalacidae	Tachyoryctes	rex	NA	NA	NA	NA	NA	NA	NA	NA	NA	NA	NA	NA	NA	NA	NA	NA	NA	NA	NA	NA	NA	NA	NA	NA	NA	NA	NA	NA	NA	NA	NA	NA	NA	NA	NA	NA	NA	NA	NA	NA	NA	NA	NA	NA	NA	NA	NA	NA	NA	NA	NA	NA	NA	NA	NA	NA	10308.67	0.56	-0.44	0.06	38.36	37.14	37.75	11	87.37	11	0.15	54.24	213.62	894.87	1495	NA	NA	NA	NA	NA	NA	NA	NA	Tchyryctsrx	NA	9.14.32	9	14	32	NA	NA	NA	NA	NA	NA	NA	NA
7908	FALSE	Tachyoryctes ruandae	NA	NA	NA	NA	Mammalia	Rodentia	Spalacidae	Tachyoryctes	ruandae	NA	NA	NA	48.63	NA	NA	NA	NA	NA	NA	NA	NA	NA	NA	NA	NA	NA	NA	NA	NA	NA	NA	NA	NA	NA	NA	NA	NA	NA	NA	NA	48.63	NA	NA	NA	NA	1.4	NA	NA	20	NA	NA	NA	NA	NA	NA	NA	NA	NA	NA	NA	2360;2361	NA	NA	NA	NA	45270.89	-1.23	-3.98	-2.6	31.02	28.31	29.67	29	178.85	30	0.06	97.93	184.07	1306.79	1501.56	NA	NA	NA	NA	NA	NA	NA	NA	Tchyryctsrn	NA	9.14.33	9	14	33	NA	NA	NA	NA	NA	NA	NA	NA
7909	FALSE	Tachyoryctes ruddi	NA	NA	NA	NA	Mammalia	Rodentia	Spalacidae	Tachyoryctes	ruddi	NA	NA	NA	NA	NA	NA	NA	NA	NA	NA	NA	NA	NA	NA	NA	NA	NA	NA	NA	NA	NA	NA	NA	NA	NA	NA	NA	NA	NA	NA	NA	NA	NA	NA	NA	NA	NA	NA	NA	NA	NA	NA	NA	NA	NA	NA	NA	NA	NA	NA	NA	NA	NA	NA	NA	NA	45438.46	1.5	-0.93	0.28	35.92	33.74	34.83	16	227.31	60	0.16	98	194.13	1236.82	1530.45	NA	NA	NA	NA	NA	NA	NA	NA	Tchyryctsrd	NA	9.14.34	9	14	34	NA	NA	NA	NA	NA	NA	NA	NA
7910	FALSE	Tachyoryctes spalacinus	NA	NA	NA	NA	Mammalia	Rodentia	Spalacidae	Tachyoryctes	spalacinus	NA	NA	NA	NA	NA	NA	NA	NA	NA	NA	NA	NA	NA	NA	NA	NA	NA	NA	NA	NA	NA	NA	NA	NA	NA	NA	NA	NA	NA	NA	NA	NA	NA	NA	NA	NA	NA	NA	NA	NA	NA	NA	NA	NA	NA	NA	NA	NA	NA	NA	NA	NA	NA	NA	NA	NA	5845.53	-0.05	-0.94	-0.49	37.89	37.21	37.55	86	203.24	86	0.12	56.49	188.49	970.74	1519.99	NA	NA	NA	NA	NA	NA	NA	NA	Tchyryctssplc	NA	9.14.35	9	14	35	NA	NA	NA	NA	NA	NA	NA	NA
7911	FALSE	Tachyoryctes storeyi	NA	NA	NA	NA	Mammalia	Rodentia	Spalacidae	Tachyoryctes	storeyi	NA	NA	NA	NA	NA	NA	NA	NA	NA	NA	NA	NA	NA	NA	NA	NA	NA	NA	NA	NA	NA	NA	NA	NA	NA	NA	NA	NA	NA	NA	NA	NA	NA	NA	NA	NA	NA	NA	NA	NA	NA	NA	NA	NA	NA	NA	NA	NA	NA	NA	NA	NA	NA	NA	NA	NA	NA	NA	NA	NA	NA	NA	NA	NA	NA	NA	NA	NA	NA	NA	NA	NA	NA	NA	NA	NA	NA	NA	NA	Tchyryctsst	NA	9.14.36	9	14	36	NA	NA	NA	NA	NA	NA	NA	NA
7912	FALSE	Tadarida aegyptiaca	NA	NA	NA	NA	Mammalia	Chiroptera	Molossidae	Tadarida	aegyptiaca	NA	NA	NA	85.52	NA	NA	NA	NA	NA	NA	NA	NA	NA	NA	NA	NA	NA	NA	NA	NA	NA	NA	17.63	49.99	75	NA	343.7	NA	NA	1	NA	85.52	1	NA	NA	NA	0.99	1	NA	3	NA	NA	36	298.14	NA	NA	2	3	60.41	NA	NA	196;288;679;1297;1384;1528;1558;1658;1860;2143;2151;2622;2655;2900;3023	NA	NA	NA	NA	12943262.93	37.09	-34.83	1.12	88.34	-8.11	40.11	0	81.44	0	0.11	54.06	223.3	606.46	1446.1	NA	NA	NA	NA	NA	NA	0.816821917808219	NA	Tdrdag	NA	8.8.96	8	8	96	NA	NA	NA	NA	NA	NA	NA	NA
7913	FALSE	Tadarida australis	NA	NA	NA	NA	Mammalia	Chiroptera	Molossidae	Tadarida	australis	NA	NA	NA	NA	NA	NA	NA	NA	NA	NA	NA	NA	NA	NA	NA	NA	NA	NA	NA	NA	NA	NA	36.4	45.11	NA	NA	365	NA	NA	NA	NA	NA	1	NA	NA	NA	1	1	NA	4.53	40.04	NA	NA	NA	NA	NA	2	NA	NA	NA	NA	1297;1620;1658;1835;2143;2151;2622;2655	NA	NA	NA	NA	5602874.26	-19.11	-39.13	-29.12	153.63	113.14	133.39	0	3.78	0	0.03	29.51	196.9	362.06	1240.56	NA	NA	NA	NA	NA	NA	NA	NA	Tdrdas	NA	8.8.97	8	8	97	NA	NA	NA	NA	NA	NA	NA	NA
7914	FALSE	Tadarida lobata	NA	NA	NA	NA	Mammalia	Chiroptera	Molossidae	Tadarida	lobata	NA	NA	NA	NA	NA	NA	NA	NA	NA	NA	NA	NA	NA	NA	NA	NA	NA	NA	NA	NA	NA	NA	NA	59.5	NA	NA	NA	NA	NA	NA	NA	NA	1	NA	NA	NA	NA	NA	NA	NA	NA	NA	NA	NA	NA	NA	2	NA	NA	NA	NA	1658;2151	30.39	NA	NA	NA	151632.3	1.94	-18.12	-8.08	37.7	27.91	32.8	2	99.95	8	0.17	72.41	200.52	935.18	1452.15	NA	NA	NA	NA	NA	NA	NA	NA	Tdrdlb	NA	8.8.98	8	8	98	NA	NA	NA	NA	NA	NA	NA	NA
7915	FALSE	Tadarida ventralis	NA	NA	NA	NA	Mammalia	Chiroptera	Molossidae	Tadarida	ventralis	NA	NA	NA	NA	NA	NA	NA	NA	NA	NA	NA	NA	NA	NA	NA	NA	NA	NA	NA	NA	NA	NA	NA	63.99	NA	NA	NA	NA	NA	NA	NA	NA	1	NA	NA	NA	NA	NA	NA	NA	NA	NA	NA	NA	NA	NA	2	NA	NA	NA	NA	1658;2151	37.43	NA	NA	NA	2868079.8	11.79	-26.34	-7.27	39.45	25.79	32.62	0	51.32	3	0.14	81.08	212.72	929.83	1482.38	NA	NA	NA	NA	NA	NA	NA	NA	Tdv	NA	8.8.99	8	8	99	NA	NA	NA	NA	NA	NA	NA	NA
7916	FALSE	Taeromys arcuatus	NA	NA	NA	NA	Mammalia	Rodentia	Muridae	Taeromys	arcuatus	NA	NA	NA	NA	NA	NA	NA	NA	NA	NA	NA	NA	NA	NA	NA	NA	NA	NA	NA	NA	NA	NA	NA	NA	NA	NA	NA	NA	NA	NA	NA	NA	NA	NA	NA	NA	NA	NA	NA	NA	NA	NA	NA	NA	NA	NA	NA	NA	NA	NA	NA	NA	NA	NA	NA	NA	610.45	-3.47	-3.72	-3.6	121.39	121.14	121.26	36	36	36	0.1	239	187.99	NA	NA	NA	NA	NA	NA	NA	NA	NA	NA	Trmya	NA	9.9.641	9	9	641	NA	NA	NA	NA	NA	NA	NA	NA
7917	FALSE	Taeromys callitrichus	NA	NA	NA	NA	Mammalia	Rodentia	Muridae	Taeromys	callitrichus	NA	NA	NA	NA	NA	NA	NA	NA	NA	NA	NA	NA	NA	NA	NA	NA	NA	NA	NA	NA	NA	NA	NA	NA	NA	NA	NA	NA	NA	NA	NA	NA	NA	NA	NA	NA	NA	NA	NA	NA	NA	NA	NA	NA	NA	NA	NA	NA	NA	NA	NA	NA	NA	NA	NA	NA	110913.13	1.75	-4.89	-1.56	125.24	119.28	122.26	17	64.07	17	0.09	227.89	212.51	1815.99	1866.31	NA	NA	NA	NA	NA	NA	NA	NA	Trmyscll	NA	9.9.642	9	9	642	NA	NA	NA	NA	NA	NA	NA	NA
7918	FALSE	Taeromys celebensis	NA	NA	NA	NA	Mammalia	Rodentia	Muridae	Taeromys	celebensis	NA	NA	NA	NA	NA	NA	NA	NA	NA	NA	NA	NA	NA	NA	NA	NA	NA	NA	NA	NA	NA	NA	NA	NA	NA	NA	NA	NA	NA	NA	NA	NA	NA	NA	NA	NA	NA	NA	NA	NA	NA	NA	NA	NA	NA	NA	NA	NA	NA	NA	NA	NA	NA	NA	NA	NA	110913.13	1.75	-4.89	-1.56	125.24	119.28	122.26	17	64.07	17	0.09	227.89	212.51	1815.99	1866.31	NA	NA	NA	NA	NA	NA	NA	NA	Trmysclb	NA	9.9.643	9	9	643	NA	NA	NA	NA	NA	NA	NA	NA
7919	FALSE	Taeromys hamatus	NA	NA	NA	NA	Mammalia	Rodentia	Muridae	Taeromys	hamatus	NA	NA	NA	NA	NA	NA	NA	NA	NA	NA	NA	NA	NA	NA	NA	NA	NA	NA	NA	NA	NA	NA	NA	NA	NA	NA	NA	NA	NA	NA	NA	NA	NA	NA	NA	NA	NA	NA	NA	NA	NA	NA	NA	NA	NA	NA	NA	NA	NA	NA	NA	NA	NA	NA	NA	NA	241.59	-1.49	-1.65	-1.57	120.4	120.25	120.33	37	39	37	0.11	212.49	160	1799.49	1917.51	NA	NA	NA	NA	NA	NA	NA	NA	Trmh	NA	9.9.644	9	9	644	NA	NA	NA	NA	NA	NA	NA	NA
7920	FALSE	Taeromys microbullatus	NA	NA	NA	NA	Mammalia	Rodentia	Muridae	Taeromys	microbullatus	NA	NA	NA	NA	NA	NA	NA	NA	NA	NA	NA	NA	NA	NA	NA	NA	NA	NA	NA	NA	NA	NA	NA	NA	NA	NA	NA	NA	NA	NA	NA	NA	NA	NA	NA	NA	NA	NA	NA	NA	NA	NA	NA	NA	NA	NA	NA	NA	NA	NA	NA	NA	NA	NA	NA	NA	NA	NA	NA	NA	NA	NA	NA	NA	NA	NA	NA	NA	NA	NA	NA	NA	NA	NA	NA	NA	NA	NA	NA	Trmm	NA	9.9.645	9	9	645	NA	NA	NA	NA	NA	NA	NA	NA
7921	FALSE	Taeromys punicans	NA	NA	NA	NA	Mammalia	Rodentia	Muridae	Taeromys	punicans	NA	NA	NA	NA	NA	NA	NA	NA	NA	NA	NA	NA	NA	NA	NA	NA	NA	NA	NA	NA	NA	NA	NA	NA	NA	NA	NA	NA	NA	NA	NA	NA	NA	NA	NA	NA	NA	NA	NA	NA	NA	NA	NA	NA	NA	NA	NA	NA	NA	NA	NA	NA	NA	NA	NA	NA	153.67	-1.54	-1.66	-1.6	120.4	120.27	120.33	37	37	37	0.12	216	156	1816	1830	NA	NA	NA	NA	NA	NA	NA	NA	Trmyp	NA	9.9.646	9	9	646	NA	NA	NA	NA	NA	NA	NA	NA
7922	FALSE	Taeromys taerae	NA	NA	NA	NA	Mammalia	Rodentia	Muridae	Taeromys	taerae	NA	NA	NA	NA	NA	NA	NA	NA	NA	NA	NA	NA	NA	NA	NA	NA	NA	NA	NA	NA	NA	NA	NA	NA	NA	NA	NA	NA	NA	NA	NA	NA	NA	NA	NA	NA	4.37	NA	NA	NA	NA	NA	NA	NA	NA	NA	NA	NA	NA	NA	NA	1297	NA	NA	NA	NA	191.74	1.4	1.26	1.33	125.01	124.87	124.94	109	109	109	0	225	231	NA	NA	NA	NA	NA	NA	NA	NA	NA	NA	Trmt	NA	9.9.647	9	9	647	NA	NA	NA	NA	NA	NA	NA	NA
7923	FALSE	Talpa altaica	NA	NA	NA	NA	Mammalia	Eulipotyphla	Talpidae	Talpa	altaica	NA	NA	NA	288.95	NA	NA	NA	NA	NA	NA	NA	NA	NA	NA	NA	NA	NA	NA	NA	NA	NA	NA	NA	NA	169.5	NA	NA	NA	NA	1	NA	288.95	2	NA	NA	NA	4.59	NA	NA	NA	NA	NA	NA	NA	NA	NA	1	3	NA	NA	NA	1297;2131;2741	142.38	NA	NA	NA	2903036.81	69.9	49.55	59.73	129.83	68.18	99.01	0	6.62	0	-0.00218985967942909	30.69	-45.18	326.1	369.36	NA	NA	NA	NA	NA	NA	NA	NA	Tla	NA	12.2.28	12	2	28	NA	NA	NA	NA	NA	NA	NA	NA
7924	FALSE	Talpa caeca	NA	NA	NA	NA	Mammalia	Eulipotyphla	Talpidae	Talpa	caeca	NA	NA	NA	NA	NA	NA	NA	NA	NA	NA	NA	NA	NA	NA	NA	NA	NA	NA	NA	NA	NA	2	71.08	NA	120	NA	NA	NA	NA	1	NA	NA	2	NA	NA	NA	NA	NA	NA	NA	NA	4999.99	1	NA	NA	NA	1	3	NA	NA	NA	2131;2655	NA	NA	NA	NA	101761.83	46.97	38.47	42.72	29.42	7.13	18.28	30	194.22	38	0.002601319581528	76.88	94.66	571.04	839.91	NA	NA	NA	NA	NA	NA	NA	NA	Talpcc	NA	12.2.29	12	2	29	NA	NA	NA	NA	NA	NA	NA	NA
7925	FALSE	Talpa caucasica	NA	NA	NA	NA	Mammalia	Eulipotyphla	Talpidae	Talpa	caucasica	NA	NA	NA	NA	NA	NA	NA	NA	NA	NA	NA	NA	NA	NA	NA	NA	NA	NA	NA	NA	NA	2	NA	NA	NA	NA	NA	NA	NA	1	NA	NA	2	NA	NA	NA	NA	NA	NA	NA	NA	NA	NA	NA	NA	NA	1	3	NA	NA	NA	2131	NA	NA	NA	NA	41455.61	45.24	41.37	43.3	48.18	40.04	44.11	14	61.45	15	0.05	47.08	29.35	579.32	686.57	NA	NA	NA	NA	NA	NA	NA	NA	Tlpccs	NA	12.2.30	12	2	30	NA	NA	NA	NA	NA	NA	NA	NA
7926	FALSE	Talpa davidiana	NA	NA	NA	NA	Mammalia	Eulipotyphla	Talpidae	Talpa	davidiana	NA	NA	NA	NA	NA	NA	NA	NA	NA	NA	NA	NA	NA	NA	NA	NA	NA	NA	NA	NA	NA	2	NA	NA	140	NA	NA	NA	NA	2	NA	NA	1	NA	NA	NA	3.49	1	NA	NA	NA	NA	NA	NA	NA	NA	1	3	NA	NA	NA	1015	81.98	NA	NA	NA	393.16	35.86	35.64	35.75	47.27	47.04	47.15	48	48	48	0.11	41	125	376	973	NA	NA	NA	NA	NA	NA	NA	NA	Tld	NA	12.2.31	12	2	31	NA	NA	NA	NA	NA	NA	NA	NA
7927	FALSE	Talpa levantis	NA	NA	NA	NA	Mammalia	Eulipotyphla	Talpidae	Talpa	levantis	NA	NA	NA	NA	NA	NA	NA	NA	NA	NA	NA	NA	NA	NA	NA	NA	NA	NA	NA	NA	NA	2	NA	NA	NA	NA	NA	NA	NA	1	NA	NA	2	NA	NA	NA	NA	NA	NA	NA	NA	NA	NA	NA	NA	NA	1	3	NA	NA	NA	2131	NA	NA	NA	NA	752785.91	46.18	34.94	40.56	52.39	23.97	38.18	9	107.5	25	0.03	53.81	80.01	498.66	870.84	NA	NA	NA	NA	NA	NA	NA	NA	Tll	NA	12.2.32	12	2	32	NA	NA	NA	NA	NA	NA	NA	NA
7928	FALSE	Talpa romana	NA	NA	NA	NA	Mammalia	Eulipotyphla	Talpidae	Talpa	romana	NA	NA	NA	NA	NA	NA	NA	NA	NA	NA	NA	NA	NA	NA	NA	NA	NA	NA	NA	NA	NA	2	92.5	NA	145.45	NA	NA	NA	NA	1	NA	NA	2	0.002738746	0.002302655	NA	NA	NA	NA	NA	NA	1157.05	1	NA	NA	NA	1	3	NA	NA	NA	255;1573;1826;1827;1828;2131;2655	NA	NA	NA	NA	88832.74	43.31	37.91	40.61	18.51	11.39	14.95	50	258.83	73	0.00367964363391667	69.79	138.16	554.89	972.55	NA	NA	NA	NA	NA	NA	NA	NA	Tlprm	NA	12.2.33	12	2	33	NA	NA	NA	NA	NA	NA	NA	NA
7929	FALSE	Talpa stankovici	NA	NA	NA	NA	Mammalia	Eulipotyphla	Talpidae	Talpa	stankovici	NA	NA	NA	NA	NA	NA	NA	NA	NA	NA	NA	NA	NA	NA	NA	NA	NA	NA	NA	NA	NA	2	71.12	NA	NA	NA	NA	NA	NA	1	NA	NA	2	NA	NA	NA	NA	NA	NA	NA	NA	4999.99	1	NA	NA	NA	1	3	NA	NA	NA	2131	NA	NA	NA	NA	32002.56	42.46	39.24	40.85	22.73	19.22	20.97	30	72.82	31	0.00883023426028495	68.91	89.89	551.93	900.97	NA	NA	NA	NA	NA	NA	NA	NA	Tlps	NA	12.2.34	12	2	34	NA	NA	NA	NA	NA	NA	NA	NA
7930	FALSE	Tamias alpinus	NA	NA	NA	NA	Mammalia	Rodentia	Sciuridae	Tamias	alpinus	NA	NA	NA	NA	NA	NA	NA	NA	NA	NA	NA	NA	NA	NA	NA	NA	NA	NA	NA	NA	NA	NA	36.54	NA	104.65	NA	NA	NA	NA	1	NA	NA	2	NA	NA	NA	4.5	NA	NA	NA	NA	NA	NA	NA	NA	NA	2	1	NA	NA	NA	643;1781;2655	NA	NA	NA	NA	8880.39	37.93	35.97	36.95	-118.13	-119.5	-118.82	1	2.81	1	0.18	51.65	38.3	333.21	1195.7	NA	NA	NA	NA	NA	NA	NA	NA	Tmsal	NA	9.13.254	9	13	254	NA	NA	NA	NA	NA	NA	NA	NA
7931	FALSE	Tamias bulleri	NA	NA	NA	NA	Mammalia	Rodentia	Sciuridae	Tamias	bulleri	NA	NA	NA	NA	NA	NA	NA	NA	NA	NA	NA	NA	NA	NA	NA	NA	NA	NA	NA	NA	NA	NA	100	NA	135.85	NA	NA	NA	NA	NA	NA	NA	1	NA	NA	NA	2.43	NA	NA	NA	NA	NA	NA	NA	NA	NA	1	NA	NA	NA	NA	32;207;1297;1781;2655	NA	NA	NA	NA	9834.59	23.86	22.57	23.21	-103.4	-104.58	-103.99	4	12.76	4	0.02	44.11	134.11	634.66	1288.28	NA	NA	NA	NA	NA	NA	NA	NA	Tmb	NA	9.13.255	9	13	255	NA	NA	NA	NA	NA	NA	NA	NA
7932	FALSE	Tamias canipes	NA	NA	NA	NA	Mammalia	Rodentia	Sciuridae	Tamias	canipes	NA	NA	NA	NA	NA	NA	NA	NA	NA	NA	NA	NA	NA	NA	NA	NA	NA	NA	NA	NA	NA	NA	70.2	NA	131.4	NA	NA	NA	NA	5	NA	NA	2	NA	NA	NA	3.88	1	NA	NA	NA	NA	NA	NA	NA	NA	2	2	NA	NA	NA	314;1781;2229;2655	NA	NA	NA	NA	18973.09	34.19	31.13	32.66	-104.5	-106.01	-105.26	0	1.49	0	0.03	23.35	133.91	383.99	1139.88	NA	NA	NA	NA	NA	NA	NA	NA	Tmscnp	NA	9.13.256	9	13	256	NA	NA	NA	NA	NA	NA	NA	NA
7933	FALSE	Tamias cinereicollis	NA	NA	NA	NA	Mammalia	Rodentia	Sciuridae	Tamias	cinereicollis	NA	NA	NA	30.19	NA	NA	NA	NA	NA	NA	NA	NA	NA	NA	NA	NA	NA	NA	NA	NA	NA	NA	61.59	NA	128	NA	NA	NA	NA	6	NA	30.19	2	NA	NA	NA	4.89	1	NA	NA	NA	499.99	NA	NA	NA	NA	2	2	42.67	NA	NA	647;1297;1352;1781;2229;2655	NA	NA	NA	NA	74328.35	35.2	32.05	33.63	-106.25	-112.52	-109.39	0	12.82	0	0.17	28.88	133.11	420.7	1208.94	NA	NA	NA	NA	NA	NA	NA	NA	Tmscnr	NA	9.13.257	9	13	257	NA	NA	NA	NA	NA	NA	NA	NA
7934	FALSE	Tamias durangae	NA	NA	NA	NA	Mammalia	Rodentia	Sciuridae	Tamias	durangae	NA	NA	NA	NA	NA	NA	NA	NA	NA	NA	NA	NA	NA	NA	NA	NA	NA	NA	NA	NA	NA	NA	84.99	NA	133.91	NA	NA	NA	NA	NA	NA	NA	NA	NA	NA	NA	2.38	NA	NA	NA	NA	NA	NA	NA	NA	NA	NA	NA	NA	NA	NA	321;1781;2655	NA	NA	NA	NA	48090.07	26.42	23.16	24.79	-100.13	-107.03	-103.58	2	16.22	2	0.07	44.34	129.72	715.4	1262.64	NA	NA	NA	NA	NA	NA	NA	NA	Tmsdrn	NA	9.13.258	9	13	258	NA	NA	NA	NA	NA	NA	NA	NA
7935	FALSE	Tamias merriami	NA	NA	NA	NA	Mammalia	Rodentia	Sciuridae	Tamias	merriami	NA	NA	NA	33.37	NA	NA	NA	NA	NA	NA	NA	NA	NA	NA	NA	NA	NA	NA	NA	NA	NA	3	74.77	NA	133.95	NA	NA	78.75	75	5	NA	33.37	NA	NA	NA	NA	4.5	NA	NA	NA	NA	NA	NA	NA	NA	NA	NA	2	NA	NA	NA	330;1781;1822;2655	NA	NA	NA	NA	91618.34	38.68	32.41	35.54	-116.04	-122.51	-119.28	1	127.56	1.5	0.09	39.04	110.71	336.58	1156.49	NA	NA	NA	NA	NA	NA	NA	NA	Tmsmr	NA	9.13.259	9	13	259	NA	NA	NA	NA	NA	NA	NA	NA
7936	FALSE	Tamias obscurus	NA	NA	NA	NA	Mammalia	Rodentia	Sciuridae	Tamias	obscurus	NA	NA	NA	NA	NA	NA	NA	NA	NA	NA	NA	NA	NA	NA	NA	NA	NA	NA	NA	NA	NA	3	72.99	NA	128.11	NA	NA	NA	NA	3	NA	NA	3	NA	NA	NA	3.49	NA	NA	NA	NA	NA	NA	NA	NA	NA	2	1	NA	NA	NA	331;1781;2655	NA	NA	NA	NA	18069.88	34.4	27.4	30.9	-113	-117.1	-115.05	1	33.63	1	0.13	15.57	134.59	278.01	1178.41	NA	NA	NA	NA	NA	NA	NA	NA	Tmsob	NA	9.13.260	9	13	260	NA	NA	NA	NA	NA	NA	NA	NA
7937	FALSE	Tamias ochrogenys	NA	NA	NA	NA	Mammalia	Rodentia	Sciuridae	Tamias	ochrogenys	NA	NA	NA	NA	NA	NA	NA	NA	NA	NA	NA	NA	NA	NA	NA	NA	NA	NA	NA	NA	NA	NA	91.69	NA	151.04	NA	NA	NA	NA	3	NA	NA	NA	NA	NA	NA	NA	NA	NA	NA	NA	NA	NA	NA	NA	8	NA	2	NA	NA	NA	1042;1781;2655	NA	NA	NA	NA	9548.52	40.59	38.12	39.36	-122.72	-124.4	-123.56	2	28.6	2	0.02	68.08	104.97	378.07	1072.85	NA	NA	NA	NA	NA	NA	NA	NA	Tmsoc	NA	9.13.261	9	13	261	NA	NA	NA	NA	NA	NA	NA	NA
7938	FALSE	Tamias palmeri	NA	NA	NA	NA	Mammalia	Rodentia	Sciuridae	Tamias	palmeri	NA	NA	NA	33.21	NA	NA	NA	NA	NA	NA	NA	NA	NA	NA	NA	NA	NA	NA	NA	NA	NA	3	60.74	NA	125.02	25.5	NA	113.12	69.4	5	NA	33.21	1	NA	NA	NA	3.93	1	NA	3.29	NA	NA	NA	NA	NA	NA	2	2	81.85	21.22	NA	318;379;1297;1353;1781;1822;1977;2655	NA	NA	NA	NA	2237.62	36.64	36.03	36.33	-115.42	-116.22	-115.82	1	73.78	1	0.36	4.79	142.2	161.13	1129.45	NA	NA	NA	NA	NA	NA	NA	NA	Tmspl	NA	9.13.262	9	13	262	NA	NA	NA	NA	NA	NA	NA	NA
7939	FALSE	Tamias panamintinus	NA	NA	NA	NA	Mammalia	Rodentia	Sciuridae	Tamias	panamintinus	NA	NA	NA	36.23	NA	NA	NA	NA	NA	NA	NA	NA	NA	NA	NA	NA	NA	NA	NA	NA	NA	3	51.73	NA	115.99	29.5	NA	NA	NA	6	NA	36.23	2	NA	NA	NA	4.04	1	NA	5.1	NA	NA	NA	NA	NA	NA	2	2	81.85	17.68	NA	328;379;1297;1353;1781;1977;2655	NA	NA	NA	NA	37448.25	39.06	34.85	36.95	-115.21	-119.64	-117.42	0	11.28	0	0.11	22.24	108.96	212.27	1140.4	NA	NA	NA	NA	NA	NA	NA	NA	Tmspn	NA	9.13.263	9	13	263	NA	NA	NA	NA	NA	NA	NA	NA
7940	FALSE	Tamias rufus	NA	NA	NA	NA	Mammalia	Rodentia	Sciuridae	Tamias	rufus	NA	NA	NA	32.85	NA	NA	NA	NA	NA	NA	NA	NA	NA	NA	NA	NA	NA	NA	NA	NA	NA	3	53.6	NA	NA	31	NA	NA	NA	3	NA	32.85	2	0.007408495	0.007443216	NA	NA	1	NA	NA	NA	NA	NA	324.83	4.5	NA	2	1	45.24	NA	NA	510;2655	NA	NA	NA	NA	142587.25	40.83	36.18	38.51	-106.26	-111.75	-109	0	2.46	0	0.13	20.81	60.34	368.14	969.87	NA	NA	NA	NA	NA	NA	0.889945205479452	NA	Tmsrfs	NA	9.13.264	9	13	264	NA	NA	NA	NA	NA	NA	NA	NA
7941	FALSE	Tamias senex	NA	NA	NA	NA	Mammalia	Rodentia	Sciuridae	Tamias	senex	NA	NA	NA	NA	NA	NA	NA	NA	NA	NA	NA	NA	NA	NA	NA	NA	NA	NA	NA	NA	NA	3	89.35	NA	145.45	NA	NA	NA	NA	2	NA	NA	2	0.01	0.01	NA	4.37	NA	NA	NA	NA	NA	NA	NA	NA	NA	2	2	NA	NA	NA	1043;1781;2655;2766	NA	NA	NA	NA	99452.58	44.94	37.32	41.13	-118.81	-124.34	-121.57	0	9.41	0	0.06	54.63	77.64	363.14	910.77	NA	NA	NA	NA	NA	NA	NA	NA	Tmssnx	NA	9.13.265	9	13	265	NA	NA	NA	NA	NA	NA	NA	NA
7942	FALSE	Tamias siskiyou	NA	NA	NA	NA	Mammalia	Rodentia	Sciuridae	Tamias	siskiyou	NA	NA	NA	NA	NA	NA	NA	NA	NA	NA	NA	NA	NA	NA	NA	NA	NA	NA	NA	NA	NA	NA	75	NA	145.27	NA	NA	NA	NA	NA	NA	NA	NA	NA	NA	NA	NA	NA	NA	NA	NA	NA	NA	NA	NA	NA	NA	NA	NA	NA	NA	1781;2655;2766	NA	NA	NA	NA	22545.56	44.36	41.25	42.81	-121.73	-124.43	-123.08	1	7.95	1	0.1	80.33	71	417.77	770.7	NA	NA	NA	NA	NA	NA	NA	NA	Tmsss	NA	9.13.266	9	13	266	NA	NA	NA	NA	NA	NA	NA	NA
7943	FALSE	Tamias sonomae	NA	NA	NA	NA	Mammalia	Rodentia	Sciuridae	Tamias	sonomae	NA	NA	NA	NA	NA	NA	NA	NA	NA	NA	NA	NA	NA	NA	NA	NA	NA	NA	NA	NA	NA	NA	75	NA	133.63	NA	NA	NA	NA	2	NA	NA	2	NA	NA	NA	4	1	NA	NA	NA	NA	NA	NA	NA	NA	2	1	21	NA	NA	320;1781;2655	NA	NA	NA	NA	45834.06	41.88	37.81	39.85	-121.14	-124.05	-122.59	1	73.6	1	0.04	59.13	96.56	383.5	939.23	NA	NA	NA	NA	NA	NA	NA	NA	Tmssnm	NA	9.13.267	9	13	267	NA	NA	NA	NA	NA	NA	NA	NA
7944	FALSE	Tamias speciosus	NA	NA	NA	NA	Mammalia	Rodentia	Sciuridae	Tamias	speciosus	NA	NA	NA	NA	NA	NA	NA	NA	NA	NA	NA	NA	NA	NA	NA	NA	NA	NA	NA	NA	NA	3	60.83	NA	124.69	NA	NA	NA	NA	5	NA	NA	2	0.01	0.01	NA	4.14	1	NA	NA	NA	76.48	NA	NA	NA	8	2	2	NA	NA	NA	275;329;1215;1297;1781;1977;2655;2831	NA	NA	NA	NA	67913.09	40.6	33.65	37.12	-116.48	-121.81	-119.15	0	68.21	1	0.1	45.47	87.77	337.35	1101.98	NA	NA	NA	NA	NA	NA	NA	NA	Tmssp	NA	9.13.268	9	13	268	NA	NA	NA	NA	NA	NA	NA	NA
7945	FALSE	Tamias umbrinus	NA	NA	NA	NA	Mammalia	Rodentia	Sciuridae	Tamias	umbrinus	NA	NA	NA	NA	NA	NA	NA	NA	NA	NA	NA	NA	NA	NA	NA	NA	NA	NA	NA	NA	NA	NA	51.75	NA	123.66	NA	NA	NA	NA	NA	NA	NA	NA	0.02	0.02	NA	6.8	NA	NA	NA	NA	253.71	NA	NA	NA	NA	NA	NA	NA	NA	NA	75;275;1297;1573;1781;2655	NA	NA	NA	NA	295809.41	45.41	36.07	40.74	-105.24	-118.84	-112.04	0	8.76	0	0.12	23.67	47.51	338.07	892.88	NA	NA	NA	NA	NA	NA	NA	NA	Tmu	NA	9.13.269	9	13	269	NA	NA	NA	NA	NA	NA	NA	NA
7946	FALSE	Tamiasciurus mearnsi	NA	NA	NA	NA	Mammalia	Rodentia	Sciuridae	Tamiasciurus	mearnsi	NA	NA	NA	NA	NA	NA	NA	NA	NA	NA	NA	NA	NA	NA	NA	NA	NA	NA	NA	NA	NA	NA	NA	NA	NA	NA	NA	NA	NA	NA	NA	NA	NA	NA	NA	NA	NA	NA	NA	NA	NA	NA	NA	NA	NA	NA	NA	NA	NA	NA	NA	NA	NA	NA	NA	NA	2768.05	32.22	31.56	31.89	-115.09	-115.63	-115.36	5	22.2	5	0.23	11	158.19	197.71	1178.21	NA	NA	NA	NA	NA	NA	NA	NA	Tmscm	NA	9.13.271	9	13	271	NA	NA	NA	NA	NA	NA	NA	NA
7947	FALSE	Tamiops maritimus	NA	NA	NA	NA	Mammalia	Rodentia	Sciuridae	Tamiops	maritimus	NA	NA	NA	NA	NA	NA	NA	NA	NA	NA	NA	NA	NA	NA	NA	NA	NA	NA	NA	NA	NA	NA	66.77	NA	132.31	NA	NA	NA	NA	NA	NA	NA	NA	NA	NA	NA	2.59	NA	NA	NA	NA	NA	NA	NA	NA	NA	NA	NA	NA	NA	NA	3121	NA	NA	NA	NA	822488.85	30.61	10.69	20.65	122.13	101.02	111.58	7	303.77	15	0.08	128.03	188.09	1123.13	1270.56	NA	NA	NA	NA	NA	NA	NA	NA	Tmpsmr	NA	9.13.272	9	13	272	NA	NA	NA	NA	NA	NA	NA	NA
7948	FALSE	Tamiops mcclellandii	NA	NA	NA	NA	Mammalia	Rodentia	Sciuridae	Tamiops	mcclellandii	NA	NA	NA	NA	NA	NA	NA	NA	NA	NA	NA	NA	NA	NA	NA	NA	NA	NA	NA	NA	NA	NA	45.84	NA	104.61	NA	NA	NA	NA	NA	NA	NA	1	NA	NA	NA	2.38	NA	NA	NA	NA	NA	NA	NA	NA	NA	2	NA	NA	NA	NA	32;1297;1971;2655;2844	NA	NA	NA	NA	718076.76	28.49	3.01	15.75	102.45	90.96	96.7	1	87.74	4	0.09	185.76	213.32	1162.65	1482.16	NA	NA	NA	NA	NA	NA	NA	NA	Tmpsmc	NA	9.13.273	9	13	273	NA	NA	NA	NA	NA	NA	NA	NA
7949	FALSE	Tamiops rodolphii	NA	NA	NA	NA	Mammalia	Rodentia	Sciuridae	Tamiops	rodolphii	NA	NA	NA	NA	NA	NA	NA	NA	NA	NA	NA	NA	NA	NA	NA	NA	NA	NA	NA	NA	NA	NA	NA	NA	NA	NA	NA	NA	NA	NA	NA	NA	NA	NA	NA	NA	NA	NA	NA	NA	NA	NA	NA	NA	NA	NA	NA	NA	NA	NA	NA	NA	NA	NA	NA	NA	376423.61	17.19	8.55	12.87	109.09	101.31	105.2	2	139.72	5	0.11	145.23	258.64	1152.83	1596.13	NA	NA	NA	NA	NA	NA	NA	NA	Tmpsrd	NA	9.13.274	9	13	274	NA	NA	NA	NA	NA	NA	NA	NA
7950	FALSE	Tamiops swinhoei	NA	NA	NA	NA	Mammalia	Rodentia	Sciuridae	Tamiops	swinhoei	NA	NA	NA	NA	NA	NA	NA	NA	NA	NA	NA	NA	NA	NA	NA	NA	NA	NA	NA	NA	NA	NA	NA	NA	NA	NA	NA	NA	NA	NA	NA	NA	NA	NA	NA	NA	3.4	NA	NA	NA	NA	NA	NA	NA	NA	NA	NA	NA	NA	NA	NA	1297	NA	NA	NA	NA	486562.11	34.93	21.79	28.36	105.74	97.73	101.74	1	113.13	4	0.06	121.92	91.81	867.08	1070.71	NA	NA	NA	NA	NA	NA	NA	NA	Tmps	NA	9.13.275	9	13	275	NA	NA	NA	NA	NA	NA	NA	NA
7951	FALSE	Tapecomys primus	NA	NA	NA	NA	Mammalia	Rodentia	Cricetidae	Tapecomys	primus	NA	NA	NA	NA	NA	NA	NA	NA	NA	NA	NA	NA	NA	NA	NA	NA	NA	NA	NA	NA	NA	NA	NA	NA	NA	NA	NA	NA	NA	NA	NA	NA	NA	NA	NA	NA	NA	NA	NA	NA	NA	NA	NA	NA	NA	NA	NA	NA	NA	NA	NA	NA	NA	NA	NA	NA	NA	NA	NA	NA	NA	NA	NA	NA	NA	NA	NA	NA	NA	NA	NA	NA	NA	NA	NA	NA	NA	NA	NA	Tpcp	NA	9.5.553	9	5	553	NA	NA	NA	NA	NA	NA	NA	NA
7952	FALSE	Taphozous achates	NA	NA	NA	NA	Mammalia	Chiroptera	Emballonuridae	Taphozous	achates	NA	NA	NA	NA	NA	NA	NA	NA	NA	NA	NA	NA	NA	NA	NA	NA	NA	NA	NA	NA	NA	NA	NA	NA	NA	NA	NA	NA	NA	NA	NA	NA	NA	NA	NA	NA	NA	NA	NA	NA	NA	NA	NA	NA	NA	NA	NA	NA	NA	NA	NA	NA	NA	NA	NA	NA	31015.35	-5.59	-10.94	-8.26	132.8	121.69	127.25	0	72.64	19	0.1	111.37	246.44	NA	NA	NA	NA	NA	NA	NA	NA	NA	NA	Tphzsac	NA	8.17.32	8	17	32	NA	NA	NA	NA	NA	NA	NA	NA
7953	FALSE	Taphozous australis	NA	NA	NA	NA	Mammalia	Chiroptera	Emballonuridae	Taphozous	australis	NA	NA	NA	NA	NA	NA	NA	NA	NA	NA	NA	NA	NA	NA	NA	NA	NA	NA	NA	NA	NA	NA	NA	NA	NA	NA	NA	NA	NA	NA	NA	NA	NA	NA	NA	NA	NA	NA	NA	NA	NA	NA	NA	NA	NA	NA	NA	NA	NA	NA	NA	NA	NA	NA	NA	NA	131852.5	-7.2	-23.41	-15.31	150.83	141.09	145.96	0	5.35	0	0.05	124.55	232.05	1096.32	1685.34	NA	NA	NA	NA	NA	NA	NA	NA	Tphzsas	NA	8.17.33	8	17	33	NA	NA	NA	NA	NA	NA	NA	NA
7954	FALSE	Taphozous georgianus	NA	NA	NA	NA	Mammalia	Chiroptera	Emballonuridae	Taphozous	georgianus	NA	NA	NA	106.86	NA	NA	NA	NA	NA	NA	NA	NA	NA	NA	NA	NA	NA	NA	NA	NA	NA	1	30.52	69.18	NA	0	365	NA	NA	1	NA	106.86	1	NA	NA	NA	1	1	60	4.22	50.2	NA	8	278.27	NA	NA	2	3	35.46	15.3	65	889;1297;1384;1388;1504;1505;1506;1616;1617;1619;1658;2151;2655;3023	NA	NA	NA	NA	1876764.47	-11.11	-25.69	-18.4	151.11	113.65	132.38	0	0.81	0	0.02	53.69	246.16	640.6	1637.6	NA	NA	NA	NA	5	NA	0.762383561643836	NA	Tphg	5	8.17.35	8	17	35	NA	NA	NA	NA	NA	NA	NA	NA
7955	FALSE	Taphozous hamiltoni	NA	NA	NA	NA	Mammalia	Chiroptera	Emballonuridae	Taphozous	hamiltoni	NA	NA	NA	NA	NA	NA	NA	NA	NA	NA	NA	NA	NA	NA	NA	NA	NA	NA	NA	NA	NA	1	NA	65	NA	NA	NA	NA	NA	NA	NA	NA	1	NA	NA	NA	NA	NA	NA	NA	NA	NA	NA	NA	NA	NA	2	NA	NA	NA	NA	889;1658;2151	39.15	NA	NA	NA	862098.26	12.69	1.78	7.24	36.3	17.7	27	1	11.76	2	0.09	71.1	260.35	858.42	1637.41	NA	NA	NA	NA	NA	NA	NA	NA	Tphzshm	NA	8.17.36	8	17	36	NA	NA	NA	NA	NA	NA	NA	NA
7956	FALSE	Taphozous hildegardeae	NA	NA	NA	NA	Mammalia	Chiroptera	Emballonuridae	Taphozous	hildegardeae	NA	NA	NA	NA	NA	NA	NA	NA	NA	NA	NA	NA	NA	NA	NA	NA	NA	NA	NA	NA	NA	1	29.37	66.5	NA	NA	NA	NA	NA	1	NA	NA	1	NA	NA	NA	1	1	NA	NA	NA	NA	NA	NA	NA	NA	2	3	NA	NA	NA	196;889;1388;1658;1958;2151;2655;2719;3023	NA	NA	NA	NA	43393.84	-2.65	-6.83	-4.74	40.26	38.07	39.17	16	151.01	24	0.16	98.46	252.72	1086.26	1762.71	NA	NA	NA	NA	NA	NA	NA	NA	Tphzshld	NA	8.17.37	8	17	37	NA	NA	NA	NA	NA	NA	NA	NA
7957	FALSE	Taphozous hilli	NA	NA	NA	NA	Mammalia	Chiroptera	Emballonuridae	Taphozous	hilli	NA	NA	NA	NA	NA	NA	NA	NA	NA	NA	NA	NA	NA	NA	NA	NA	NA	NA	NA	NA	NA	1	21.99	67.5	NA	NA	NA	NA	NA	NA	NA	NA	1	NA	NA	NA	NA	NA	NA	NA	NA	NA	NA	NA	NA	NA	2	NA	NA	NA	NA	889;1619;1658;2151;2655	NA	NA	NA	NA	1716282.96	-18.44	-29.51	-23.98	139.49	115.13	127.31	0	0.03	0	0.02	20.54	219.52	290.04	1330.41	NA	NA	NA	NA	NA	NA	NA	NA	Tphzshll	NA	8.17.38	8	17	38	NA	NA	NA	NA	NA	NA	NA	NA
7958	FALSE	Taphozous kapalgensis	NA	NA	NA	NA	Mammalia	Chiroptera	Emballonuridae	Taphozous	kapalgensis	NA	NA	NA	NA	NA	NA	NA	NA	NA	NA	NA	NA	NA	NA	NA	NA	NA	NA	NA	NA	NA	1	26.45	60.29	NA	NA	NA	NA	NA	NA	NA	NA	1	NA	NA	NA	NA	NA	NA	NA	NA	NA	NA	NA	NA	NA	2	NA	NA	NA	NA	889;1658;1936;2151;2655	NA	NA	NA	NA	59481.74	-11.93	-14.79	-13.36	133.44	130.84	132.14	0	6.11	0	0.0066822413858038	101.68	269.84	916.39	1863.11	NA	NA	NA	NA	NA	NA	NA	NA	Tpk	NA	8.17.39	8	17	39	NA	NA	NA	NA	NA	NA	NA	NA
7959	FALSE	Taphozous longimanus	NA	NA	NA	NA	Mammalia	Chiroptera	Emballonuridae	Taphozous	longimanus	NA	NA	NA	107.22	NA	NA	NA	NA	NA	NA	NA	NA	NA	NA	NA	NA	NA	NA	NA	NA	NA	1	25.11	58.49	NA	NA	425.83	NA	NA	1	NA	107.22	1	NA	NA	NA	0.99	2	NA	5.52	45.74	NA	7	169.16	NA	NA	2	3	22.13	12	NA	196;818;889;1297;1384;1388;1528;1658;1675;1676;1677;1680;1705;2143;2151;2655;2719;3023	NA	NA	NA	NA	4343701.3	28.26	-8.96	9.65	123.01	72.61	97.81	1	217.19	8	0.1	158.24	249.1	1137.84	1570.56	NA	NA	NA	NA	NA	NA	0.463452054794521	NA	Tphl	NA	8.17.40	8	17	40	NA	NA	NA	NA	NA	NA	NA	NA
7960	FALSE	Taphozous mauritianus	NA	NA	NA	NA	Mammalia	Chiroptera	Emballonuridae	Taphozous	mauritianus	NA	NA	NA	42.89	NA	NA	NA	NA	NA	NA	NA	NA	NA	NA	NA	NA	NA	NA	NA	NA	NA	2	27.97	61.74	84.99	NA	NA	NA	NA	1	NA	42.89	1	NA	NA	NA	1	1	NA	NA	NA	NA	18.75	NA	NA	NA	2	3	NA	NA	NA	44;196;707;778;889;1048;1257;1297;1658;1676;2151;2622;2655;2719;2900	NA	NA	NA	NA	15027580.58	15.96	-34.83	-9.43	57.8	-16.82	20.48	0	37.08	1	0.14	100.81	236.24	992.94	1539.56	NA	NA	NA	NA	NA	NA	NA	NA	Tphzsmr	NA	8.17.41	8	17	41	NA	NA	NA	NA	NA	NA	NA	NA
7961	FALSE	Taphozous melanopogon	NA	NA	NA	NA	Mammalia	Chiroptera	Emballonuridae	Taphozous	melanopogon	NA	NA	NA	122.5	NA	NA	NA	NA	NA	NA	NA	NA	NA	NA	NA	NA	NA	NA	NA	NA	NA	1	25.99	63.72	NA	NA	730	NA	NA	NA	NA	122.5	1	NA	NA	NA	0.99	1	NA	5.8	NA	NA	300	374.39	NA	NA	2	NA	46.67	20	NA	138;196;889;1297;1439;1592;1621;1658;1705;2143;2151;2546;2655	NA	NA	NA	NA	7234034.08	31.28	-10.37	10.45	128.9	68.93	98.92	1	222.74	9	0.1	153.56	236.93	1098.79	1509.4	NA	NA	NA	NA	NA	NA	1.02572602739726	NA	Tphzsml	NA	8.17.42	8	17	42	NA	NA	NA	NA	NA	NA	NA	NA
7962	FALSE	Taphozous nudiventris	NA	NA	NA	NA	Mammalia	Chiroptera	Emballonuridae	Taphozous	nudiventris	NA	NA	NA	100.11	NA	NA	NA	NA	NA	NA	NA	NA	NA	NA	NA	NA	NA	NA	NA	NA	NA	1	32.49	76.15	85.99	7	371.08	NA	NA	NA	NA	100.11	1	NA	NA	NA	1	1	NA	8.91	48	NA	NA	421.91	NA	NA	2	NA	52.01	NA	NA	60;889;1297;1658;1705;1860;2143;2151;2548;2622;2655;3110	NA	NA	NA	NA	10699734.93	36.63	1.95	19.29	96.89	-15.95	40.47	0	129.3	1	0.1	70.12	248.6	658.19	1500.84	NA	NA	NA	NA	NA	NA	1.15591780821918	NA	Tphn	NA	8.17.43	8	17	43	NA	NA	NA	NA	NA	NA	NA	NA
7963	FALSE	Taphozous perforatus	NA	NA	NA	NA	Mammalia	Chiroptera	Emballonuridae	Taphozous	perforatus	NA	NA	NA	91.24	NA	NA	NA	NA	NA	NA	NA	NA	NA	NA	NA	NA	NA	NA	NA	NA	NA	1	24.43	62	72.49	NA	NA	NA	NA	NA	NA	91.24	1	NA	NA	NA	0.99	2	NA	NA	NA	NA	NA	NA	NA	NA	2	NA	NA	NA	NA	889;892;1270;1297;1658;1860;2143;2151;2622;2655;2900;3110	NA	NA	NA	NA	9616598.6	31.58	-22.42	4.57	80.5	-17.53	31.48	0	63.6	0	0.11	78.19	241.93	801.94	1539.56	NA	NA	NA	NA	NA	NA	NA	NA	Tphp	NA	8.17.44	8	17	44	NA	NA	NA	NA	NA	NA	NA	NA
7964	FALSE	Taphozous theobaldi	NA	NA	NA	NA	Mammalia	Chiroptera	Emballonuridae	Taphozous	theobaldi	NA	NA	NA	NA	NA	NA	NA	NA	NA	NA	NA	NA	NA	NA	NA	NA	NA	NA	NA	NA	NA	1	36.83	71	NA	NA	NA	NA	NA	NA	NA	NA	1	NA	NA	NA	NA	NA	NA	NA	NA	NA	NA	NA	NA	NA	2	NA	NA	NA	NA	196;889;1658;2151;2622;2655	NA	NA	NA	NA	710057.72	24.96	-7.71	8.62	122.27	74	98.13	2	148.63	10	0.09	132.3	254.78	968.07	1541.66	NA	NA	NA	NA	NA	NA	NA	NA	Tphzsth	NA	8.17.46	8	17	46	NA	NA	NA	NA	NA	NA	NA	NA
7965	FALSE	Taphozous troughtoni	NA	NA	NA	NA	Mammalia	Chiroptera	Emballonuridae	Taphozous	troughtoni	NA	NA	NA	NA	NA	NA	NA	NA	NA	NA	NA	NA	NA	NA	NA	NA	NA	NA	NA	NA	NA	NA	NA	72.5	NA	NA	NA	NA	NA	NA	NA	NA	NA	NA	NA	NA	NA	NA	NA	NA	NA	NA	NA	NA	NA	NA	NA	NA	NA	NA	NA	1658	53.52	NA	NA	NA	34968.86	-18.89	-21.12	-20	140.23	138.5	139.37	0	0.27	0	0	37.66	240.67	534.08	1606.03	NA	NA	NA	NA	NA	NA	NA	NA	Tphzstr	NA	8.17.47	8	17	47	NA	NA	NA	NA	NA	NA	NA	NA
7966	FALSE	Tapirus bairdii	NA	NA	NA	NA	Mammalia	Perissodactyla	Tapiridae	Tapirus	bairdii	NA	NA	NA	396.24	NA	NA	NA	NA	NA	NA	NA	NA	NA	NA	NA	NA	NA	NA	NA	NA	NA	2	293781.59	NA	2199.99	NA	NA	NA	NA	4	NA	396.24	1	1.15	0.94	NA	1	NA	NA	NA	NA	0.34	NA	710.47	1	NA	1	1	362.93	171864.36	NA	730;899;905;986;992;1322;1799;1800;1899;2151;2532;2655;2827;2854;3029	NA	NA	NA	NA	188831.76	20.56	-1.55	9.5	-76.37	-94.62	-85.49	2	43.25	4	0.15	166.98	235.49	1357.27	1618.64	NA	NA	NA	NA	NA	NA	1.94649315068493	NA	Tprsb	NA	6.3.5	6	3	5	NA	NA	NA	NA	NA	NA	NA	NA
7967	FALSE	Tapirus indicus	NA	NA	NA	NA	Mammalia	Perissodactyla	Tapiridae	Tapirus	indicus	NA	NA	NA	396.5	NA	NA	NA	NA	NA	NA	NA	NA	NA	NA	NA	NA	NA	NA	NA	NA	NA	1	311209.19	NA	2224.85	NA	NA	NA	NA	3	NA	396.5	1	9.4	8.7	657	1	0.5	360	6848.35	NA	0.11	1	1132.72	1.5	NA	1	1	211.71	NA	NA	511;543;899;1297;1591;2151;2655;2827;3026;3027;3105	NA	NA	NA	NA	794777.96	16.54	-5.94	5.3	107.22	97.65	102.44	3	133.99	13	0.12	209.67	256	1522.16	1761.46	NA	NA	NA	NA	30	NA	3.10334246575342	NA	Tpi	30	6.3.6	6	3	6	0.2	0.0897299305571977	0	0	0	0	0	0
7968	FALSE	Tarsius sangirensis	NA	NA	NA	NA	Mammalia	Primates	Tarsiidae	Tarsius	sangirensis	NA	NA	NA	NA	NA	NA	NA	NA	NA	NA	NA	NA	NA	NA	NA	NA	NA	NA	NA	NA	NA	NA	165	NA	NA	NA	NA	NA	NA	NA	NA	NA	NA	NA	NA	NA	1.02	NA	NA	NA	NA	NA	NA	NA	NA	NA	NA	NA	NA	NA	NA	2138;2151	NA	NA	NA	NA	560.08	3.74	3.37	3.55	125.67	125.39	125.53	109	109	109	0	NA	NA	NA	NA	NA	NA	NA	NA	NA	NA	NA	NA	Trsssn	NA	1.19.8	1	19	8	NA	NA	NA	NA	NA	NA	NA	NA
7969	FALSE	Tarsius syrichta	NA	NA	NA	NA	Mammalia	Primates	Tarsiidae	Tarsius	syrichta	NA	NA	NA	177.99	NA	NA	NA	NA	NA	NA	NA	NA	NA	NA	NA	NA	NA	NA	NA	NA	NA	1	115.91	NA	117.74	NA	1204.5	76.7	113	1	NA	177.99	NA	0.007129928	0.01	NA	1.01	NA	180	25.6	NA	NA	NA	NA	1	NA	NA	1	82.49	NA	NA	208;223;543;720;1297;1544;1547;1848;2137;2344;2493;2655;2660;2986	NA	NA	NA	NA	121292.03	12.58	5.55	9.07	126.6	121.79	124.19	33	172.57	55	0.11	183.1	241.07	1565.18	1739.39	NA	NA	NA	NA	15	NA	NA	NA	Trsssy	15	1.19.9	1	19	9	NA	NA	NA	NA	NA	NA	NA	NA
7970	FALSE	Abditomys latidens	NA	NA	NA	NA	Mammalia	Rodentia	Muridae	Abditomys	latidens	NA	NA	NA	NA	NA	NA	NA	NA	NA	NA	NA	NA	NA	NA	NA	NA	NA	NA	NA	NA	NA	NA	268.09	NA	224	NA	NA	NA	NA	NA	NA	NA	NA	NA	NA	NA	NA	NA	NA	NA	NA	NA	NA	NA	NA	NA	NA	NA	NA	NA	NA	2152	NA	NA	NA	NA	356.58	16.94	16.74	16.84	120.97	120.78	120.88	93	93	93	0.09	316	180	1443	1557	NA	NA	NA	NA	NA	NA	NA	NA	Abdl	NA	9.9.648	9	9	648	NA	NA	NA	NA	NA	NA	NA	NA
7971	FALSE	Abeomelomys sevia	NA	NA	NA	NA	Mammalia	Rodentia	Muridae	Abeomelomys	sevia	NA	NA	NA	NA	NA	NA	NA	NA	NA	NA	NA	NA	NA	NA	NA	NA	NA	NA	NA	NA	NA	NA	54.88	NA	127.29	NA	NA	NA	NA	NA	NA	NA	2	NA	NA	NA	1	NA	NA	NA	NA	NA	NA	NA	NA	4	2	NA	NA	NA	NA	456;865;977;1297;2152;2655;2803	NA	NA	NA	NA	53261.73	-4.98	-6.84	-5.91	147.72	141.6	144.66	3	17.96	4	0.13	348.51	164.32	1645.22	1679.49	NA	NA	NA	NA	NA	NA	NA	NA	Abms	NA	9.9.649	9	9	649	NA	NA	NA	NA	NA	NA	NA	NA
7972	FALSE	Abrawayaomys ruschii	NA	NA	NA	NA	Mammalia	Rodentia	Cricetidae	Abrawayaomys	ruschii	NA	NA	NA	NA	NA	NA	NA	NA	NA	NA	NA	NA	NA	NA	NA	NA	NA	NA	NA	NA	NA	NA	62.99	NA	NA	NA	NA	NA	NA	NA	NA	NA	NA	NA	NA	NA	NA	NA	NA	NA	NA	NA	NA	NA	NA	NA	NA	NA	NA	NA	NA	2655	NA	NA	NA	NA	126137.48	-15.09	-19.84	-17.47	-40.52	-43.56	-42.04	5	21.21	7	0.06	107.06	209.1	1084.47	1402.39	NA	NA	NA	NA	NA	NA	NA	NA	Abr	NA	9.5.554	9	5	554	NA	NA	NA	NA	NA	NA	NA	NA
7973	FALSE	Abrocoma boliviensis	NA	NA	NA	NA	Mammalia	Rodentia	Abrocomidae	Abrocoma	boliviensis	NA	NA	NA	NA	NA	NA	NA	NA	NA	NA	NA	NA	NA	NA	NA	NA	NA	NA	NA	NA	NA	NA	158	NA	NA	NA	NA	NA	NA	NA	NA	NA	NA	NA	NA	NA	NA	NA	NA	NA	NA	NA	NA	NA	NA	NA	NA	NA	NA	NA	NA	2655	NA	NA	NA	NA	5773.97	-17.44	-18.05	-17.75	-63.49	-64.51	-64	5	29.24	5	0.04	82.63	175.55	1171.61	1487.33	NA	NA	NA	NA	NA	NA	NA	NA	Abrcmbl	NA	9.15.5	9	15	5	NA	NA	NA	NA	NA	NA	NA	NA
7974	FALSE	Abrocoma budini	NA	NA	NA	NA	Mammalia	Rodentia	Abrocomidae	Abrocoma	budini	NA	NA	NA	NA	NA	NA	NA	NA	NA	NA	NA	NA	NA	NA	NA	NA	NA	NA	NA	NA	NA	NA	NA	NA	NA	NA	NA	NA	NA	NA	NA	NA	NA	NA	NA	NA	NA	NA	NA	NA	NA	NA	NA	NA	NA	NA	NA	NA	NA	NA	NA	NA	NA	NA	NA	NA	NA	NA	NA	NA	NA	NA	NA	NA	NA	NA	NA	NA	NA	NA	NA	NA	NA	NA	NA	NA	NA	NA	NA	Abrcmbd	NA	9.15.6	9	15	6	NA	NA	NA	NA	NA	NA	NA	NA
7975	FALSE	Abrocoma cinerea	NA	NA	NA	NA	Mammalia	Rodentia	Abrocomidae	Abrocoma	cinerea	NA	NA	NA	109.49	NA	NA	NA	NA	NA	NA	NA	NA	NA	NA	NA	NA	NA	NA	NA	NA	NA	NA	193.64	NA	NA	NA	NA	NA	NA	NA	NA	109.49	3	NA	NA	NA	2.19	NA	NA	13.26	NA	NA	NA	NA	NA	NA	2	NA	NA	NA	NA	890;1297;1627;2655	NA	NA	NA	NA	381391.02	-14.43	-24.35	-19.39	-64.27	-70.6	-67.43	0	13.72	0	0.06	48.46	35.22	515.1	1257.35	NA	NA	NA	NA	NA	NA	NA	NA	Abc	NA	9.15.7	9	15	7	NA	NA	NA	NA	NA	NA	NA	NA
7976	FALSE	Abrocoma famatina	NA	NA	NA	NA	Mammalia	Rodentia	Abrocomidae	Abrocoma	famatina	NA	NA	NA	NA	NA	NA	NA	NA	NA	NA	NA	NA	NA	NA	NA	NA	NA	NA	NA	NA	NA	NA	NA	NA	NA	NA	NA	NA	NA	NA	NA	NA	NA	NA	NA	NA	NA	NA	NA	NA	NA	NA	NA	NA	NA	NA	NA	NA	NA	NA	NA	NA	NA	NA	NA	NA	NA	NA	NA	NA	NA	NA	NA	NA	NA	NA	NA	NA	NA	NA	NA	NA	NA	NA	NA	NA	NA	NA	NA	Abf	NA	9.15.8	9	15	8	NA	NA	NA	NA	NA	NA	NA	NA
7977	FALSE	Abrocoma shistacea	NA	NA	NA	NA	Mammalia	Rodentia	Abrocomidae	Abrocoma	shistacea	NA	NA	NA	NA	NA	NA	NA	NA	NA	NA	NA	NA	NA	NA	NA	NA	NA	NA	NA	NA	NA	NA	NA	NA	NA	NA	NA	NA	NA	NA	NA	NA	NA	NA	NA	NA	NA	NA	NA	NA	NA	NA	NA	NA	NA	NA	NA	NA	NA	NA	NA	NA	NA	NA	NA	NA	NA	NA	NA	NA	NA	NA	NA	NA	NA	NA	NA	NA	NA	NA	NA	NA	NA	NA	NA	NA	NA	NA	NA	Abrcs	NA	9.15.9	9	15	9	NA	NA	NA	NA	NA	NA	NA	NA
7978	FALSE	Abrocoma uspallata	NA	NA	NA	NA	Mammalia	Rodentia	Abrocomidae	Abrocoma	uspallata	NA	NA	NA	NA	NA	NA	NA	NA	NA	NA	NA	NA	NA	NA	NA	NA	NA	NA	NA	NA	NA	NA	NA	NA	NA	NA	NA	NA	NA	NA	NA	NA	NA	NA	NA	NA	NA	NA	NA	NA	NA	NA	NA	NA	NA	NA	NA	NA	NA	NA	NA	NA	NA	NA	NA	NA	NA	NA	NA	NA	NA	NA	NA	NA	NA	NA	NA	NA	NA	NA	NA	NA	NA	NA	NA	NA	NA	NA	NA	Abu	NA	9.15.10	9	15	10	NA	NA	NA	NA	NA	NA	NA	NA
7979	FALSE	Abrocoma vaccarum	NA	NA	NA	NA	Mammalia	Rodentia	Abrocomidae	Abrocoma	vaccarum	NA	NA	NA	NA	NA	NA	NA	NA	NA	NA	NA	NA	NA	NA	NA	NA	NA	NA	NA	NA	NA	NA	NA	NA	NA	NA	NA	NA	NA	NA	NA	NA	NA	NA	NA	NA	NA	NA	NA	NA	NA	NA	NA	NA	NA	NA	NA	NA	NA	NA	NA	NA	NA	NA	NA	NA	NA	NA	NA	NA	NA	NA	NA	NA	NA	NA	NA	NA	NA	NA	NA	NA	NA	NA	NA	NA	NA	NA	NA	Abv	NA	9.15.2	9	15	2	NA	NA	NA	NA	NA	NA	NA	NA
7980	FALSE	Abrothrix andinus	NA	NA	NA	NA	Mammalia	Rodentia	Cricetidae	Abrothrix	andinus	NA	NA	NA	NA	NA	NA	NA	NA	NA	NA	NA	NA	NA	NA	NA	NA	NA	NA	NA	NA	NA	3	24.91	NA	NA	NA	NA	64.8	34.6	NA	NA	NA	2	NA	NA	NA	NA	NA	NA	NA	NA	NA	NA	NA	NA	NA	1	NA	NA	NA	NA	890;1822;2655	NA	NA	NA	NA	722551.83	-12.18	-34.65	-23.42	-65.15	-74.53	-69.84	0	15.79	0	0.05	51.98	14.3	482.37	1242.1	NA	NA	NA	NA	NA	NA	NA	NA	Aba	NA	9.5.555	9	5	555	NA	NA	NA	NA	NA	NA	NA	NA
7981	FALSE	Abrothrix hershkovitzi	NA	NA	NA	NA	Mammalia	Rodentia	Cricetidae	Abrothrix	hershkovitzi	NA	NA	NA	NA	NA	NA	NA	NA	NA	NA	NA	NA	NA	NA	NA	NA	NA	NA	NA	NA	NA	NA	NA	NA	NA	NA	NA	NA	NA	NA	NA	NA	NA	NA	NA	NA	NA	NA	NA	NA	NA	NA	NA	NA	NA	NA	NA	NA	NA	NA	NA	NA	NA	NA	NA	NA	1775.72	-53.65	-55.9	-54.77	-67.25	-70.89	-69.07	0	3.34	0	0.02	35.19	36.26	NA	NA	NA	NA	NA	NA	NA	NA	NA	NA	Abh	NA	9.5.556	9	5	556	NA	NA	NA	NA	NA	NA	NA	NA
7982	FALSE	Abrothrix illuteus	NA	NA	NA	NA	Mammalia	Rodentia	Cricetidae	Abrothrix	illuteus	NA	NA	NA	NA	NA	NA	NA	NA	NA	NA	NA	NA	NA	NA	NA	NA	NA	NA	NA	NA	NA	NA	47.79	NA	NA	NA	NA	NA	NA	NA	NA	NA	NA	NA	NA	NA	NA	NA	NA	NA	NA	NA	NA	NA	NA	NA	NA	NA	NA	NA	NA	2655	NA	NA	NA	NA	35359.55	-23.57	-27.53	-25.55	-64.95	-66.51	-65.73	0	17.82	1	0.08	57.04	41.89	629.18	1280.01	NA	NA	NA	NA	NA	NA	NA	NA	Abi	NA	9.5.557	9	5	557	NA	NA	NA	NA	NA	NA	NA	NA
7983	FALSE	Abrothrix jelskii	NA	NA	NA	NA	Mammalia	Rodentia	Cricetidae	Abrothrix	jelskii	NA	NA	NA	NA	NA	NA	NA	NA	NA	NA	NA	NA	NA	NA	NA	NA	NA	NA	NA	NA	NA	2	34.5	NA	NA	NA	NA	NA	NA	3	NA	NA	1	NA	NA	NA	NA	NA	NA	NA	NA	NA	NA	NA	NA	NA	1	2	NA	NA	NA	890;2655	NA	NA	NA	NA	506394.71	-12.23	-23.92	-18.08	-64.22	-73.6	-68.91	0	14.37	1	0.06	76.81	68.22	704.46	1304.63	NA	NA	NA	NA	NA	NA	NA	NA	Abj	NA	9.5.558	9	5	558	NA	NA	NA	NA	NA	NA	NA	NA
7984	FALSE	Abrothrix lanosus	NA	NA	NA	NA	Mammalia	Rodentia	Cricetidae	Abrothrix	lanosus	NA	NA	NA	NA	NA	NA	NA	NA	NA	NA	NA	NA	NA	NA	NA	NA	NA	NA	NA	NA	NA	NA	27.83	NA	NA	NA	NA	45.6	24	NA	NA	NA	NA	NA	NA	NA	NA	NA	NA	NA	NA	NA	NA	NA	NA	NA	NA	NA	NA	NA	NA	1473;1822;2655	NA	NA	NA	NA	43016.67	-50.67	-54.84	-52.76	-67.08	-74.96	-71.02	0	1.44	0	0.24	60.63	45.34	380.38	431.52	NA	NA	NA	NA	NA	NA	NA	NA	Abrthrxlns	NA	9.5.559	9	5	559	NA	NA	NA	NA	NA	NA	NA	NA
7985	FALSE	Abrothrix longipilis	NA	NA	NA	NA	Mammalia	Rodentia	Cricetidae	Abrothrix	longipilis	NA	NA	NA	NA	NA	NA	NA	NA	NA	NA	NA	NA	NA	NA	NA	NA	NA	NA	NA	NA	NA	2	38.86	NA	NA	NA	112.3	57.61	42.3	7	NA	NA	3	NA	NA	17	3.7	NA	NA	3.29	NA	2777.2	NA	51.73	NA	NA	2	2	NA	NA	NA	730;890;1114;1130;1297;1420;1449;1473;1492;1822;2006;2008;2242;2655	NA	5.19	NA	NA	423823.71	-30.29	-54.17	-42.23	-68.63	-73.75	-71.19	0	32.79	0	0.1	64.15	64.48	454.6	677.15	NA	NA	NA	NA	NA	NA	0.14172602739726	NA	Abrthrxlng	NA	9.5.560	9	5	560	NA	NA	NA	NA	NA	NA	NA	NA
7986	FALSE	Abrothrix markhami	NA	NA	NA	NA	Mammalia	Rodentia	Cricetidae	Abrothrix	markhami	NA	NA	NA	NA	NA	NA	NA	NA	NA	NA	NA	NA	NA	NA	NA	NA	NA	NA	NA	NA	NA	NA	NA	NA	NA	NA	NA	NA	NA	NA	NA	NA	NA	NA	NA	NA	NA	NA	NA	NA	NA	NA	NA	NA	NA	NA	NA	NA	NA	NA	NA	NA	NA	NA	NA	NA	6084.17	-48.67	-50.06	-49.37	-74.38	-75.47	-74.92	0	0.69	0	0	281.3	46.78	359.8	563.33	NA	NA	NA	NA	NA	NA	NA	NA	Abm	NA	9.5.561	9	5	561	NA	NA	NA	NA	NA	NA	NA	NA
7987	FALSE	Abrothrix olivaceus	NA	NA	NA	NA	Mammalia	Rodentia	Cricetidae	Abrothrix	olivaceus	NA	NA	NA	NA	NA	NA	NA	NA	NA	NA	NA	NA	NA	NA	NA	NA	NA	NA	NA	NA	NA	2	24.52	NA	96.69	NA	NA	49.19	27	7	NA	NA	3	0.000448137	0.000464461	NA	5.34	2	12	NA	NA	3211.81	NA	170.38	NA	NA	2	2	NA	NA	NA	730;890;1025;1114;1130;1297;1449;1473;1492;1822;1829;2006;2008;2242;2655	NA	NA	NA	NA	915499.44	-18.48	-55.72	-37.1	-64.97	-75.26	-70.11	0	15.17	0	0.11	55.26	69.56	360.79	637.81	NA	NA	NA	NA	1	NA	0.466794520547945	NA	Abo	1	9.5.562	9	5	562	NA	NA	NA	NA	NA	NA	NA	NA
7988	FALSE	Abrothrix sanborni	NA	NA	NA	NA	Mammalia	Rodentia	Cricetidae	Abrothrix	sanborni	NA	NA	NA	NA	NA	NA	NA	NA	NA	NA	NA	NA	NA	NA	NA	NA	NA	NA	NA	NA	NA	2	24.7	NA	NA	NA	NA	NA	NA	6	NA	NA	NA	NA	NA	NA	NA	NA	NA	NA	NA	NA	NA	NA	NA	NA	NA	2	NA	NA	NA	890;2008;2655	NA	NA	NA	NA	18335.19	-40.43	-43.29	-41.86	-71.97	-74.09	-73.03	1	11.71	1	0.07	133.02	78.92	686.74	730.21	NA	NA	NA	NA	NA	NA	NA	NA	Abrts	NA	9.5.563	9	5	563	NA	NA	NA	NA	NA	NA	NA	NA
7989	FALSE	Acerodon celebensis	NA	NA	NA	NA	Mammalia	Chiroptera	Pteropodidae	Acerodon	celebensis	NA	NA	NA	NA	NA	NA	NA	NA	NA	NA	NA	NA	NA	NA	NA	NA	NA	NA	NA	NA	NA	NA	384.84	133.5	201.25	NA	NA	NA	NA	NA	NA	NA	1	NA	NA	NA	0.98	NA	NA	NA	NA	NA	NA	NA	NA	NA	2	NA	NA	NA	NA	978;1297;1658;2151;2655	NA	NA	NA	NA	173613.3	3.74	-6.49	-1.37	126.34	118.75	122.55	5	92.68	17	0.07	229.41	215.47	1812.6	1909.15	NA	NA	NA	NA	NA	NA	NA	NA	Acrdnc	NA	8.5.179	8	5	179	NA	NA	NA	NA	NA	NA	NA	NA
7990	FALSE	Acerodon humilis	NA	NA	NA	NA	Mammalia	Chiroptera	Pteropodidae	Acerodon	humilis	NA	NA	NA	NA	NA	NA	NA	NA	NA	NA	NA	NA	NA	NA	NA	NA	NA	NA	NA	NA	NA	NA	NA	140	NA	NA	NA	NA	NA	NA	NA	NA	1	NA	NA	NA	NA	NA	NA	NA	NA	NA	NA	NA	NA	NA	2	NA	NA	NA	NA	79;1658;2151	352.43	NA	NA	NA	87.45	4.04	3.81	3.93	126.73	126.6	126.67	109	109	109	0	NA	NA	NA	NA	NA	NA	NA	NA	NA	NA	NA	NA	Acrh	NA	8.5.180	8	5	180	NA	NA	NA	NA	NA	NA	NA	NA
7991	FALSE	Acerodon jubatus	NA	NA	NA	NA	Mammalia	Chiroptera	Pteropodidae	Acerodon	jubatus	NA	NA	NA	NA	NA	NA	NA	NA	NA	NA	NA	NA	NA	NA	NA	NA	NA	NA	NA	NA	NA	NA	1087.04	188.04	NA	NA	NA	NA	NA	2	NA	NA	1	NA	NA	NA	1	1	NA	NA	NA	NA	1000	NA	NA	NA	2	1	NA	NA	NA	79;679;1015;1309;1439;1658;2017;2151;2655;2885	NA	NA	NA	NA	261660.73	18.65	5.55	12.1	126.6	119.74	123.17	19	238.14	34	0.1	202.52	242.33	1471.66	1734.15	NA	NA	NA	NA	NA	NA	NA	NA	Acrdj	NA	8.5.181	8	5	181	NA	NA	NA	NA	NA	NA	NA	NA
7992	FALSE	Acerodon leucotis	NA	NA	NA	NA	Mammalia	Chiroptera	Pteropodidae	Acerodon	leucotis	NA	NA	NA	NA	NA	NA	NA	NA	NA	NA	NA	NA	NA	NA	NA	NA	NA	NA	NA	NA	NA	NA	NA	139.95	NA	NA	NA	NA	NA	NA	NA	NA	1	NA	NA	NA	NA	NA	NA	NA	NA	NA	NA	NA	NA	NA	2	NA	NA	NA	NA	679;1658;2151	352.07	NA	NA	NA	12831.86	12.33	7.8	10.06	120.34	116.93	118.63	22	43.33	25	0.21	224	249.78	NA	NA	NA	NA	NA	NA	NA	NA	NA	NA	Acrl	NA	8.5.182	8	5	182	NA	NA	NA	NA	NA	NA	NA	NA
7993	FALSE	Acerodon mackloti	NA	NA	NA	NA	Mammalia	Chiroptera	Pteropodidae	Acerodon	mackloti	NA	NA	NA	NA	NA	NA	NA	NA	NA	NA	NA	NA	NA	NA	NA	NA	NA	NA	NA	NA	NA	NA	467.93	145.5	NA	NA	NA	NA	NA	1	NA	NA	1	NA	NA	NA	0.98	NA	NA	NA	NA	NA	400	NA	NA	NA	2	1	NA	NA	NA	79;1297;1386;1621;1658;2017;2143;2151;2622;2655;3023	NA	NA	NA	NA	74770.92	-8.06	-10.37	-9.22	127.3	115.83	121.57	23	107.08	23	0.08	204.54	243.2	NA	NA	NA	NA	NA	NA	NA	NA	NA	NA	Acrdm	NA	8.5.183	8	5	183	NA	NA	NA	NA	NA	NA	NA	NA
7994	FALSE	Acomys airensis	NA	NA	NA	NA	Mammalia	Rodentia	Muridae	Acomys	airensis	NA	NA	NA	NA	NA	NA	NA	NA	NA	NA	NA	NA	NA	NA	NA	NA	NA	NA	NA	NA	NA	NA	NA	NA	NA	NA	NA	NA	NA	NA	NA	NA	NA	NA	NA	NA	NA	NA	NA	NA	NA	NA	NA	NA	NA	NA	NA	NA	NA	NA	NA	NA	NA	NA	NA	NA	NA	NA	NA	NA	NA	NA	NA	NA	NA	NA	NA	NA	NA	NA	NA	NA	NA	NA	NA	NA	NA	NA	NA	Acma	NA	9.9.650	9	9	650	NA	NA	NA	NA	NA	NA	NA	NA
7995	FALSE	Akodon affinis	NA	NA	NA	NA	Mammalia	Rodentia	Cricetidae	Akodon	affinis	NA	NA	NA	NA	NA	NA	NA	NA	NA	NA	NA	NA	NA	NA	NA	NA	NA	NA	NA	NA	NA	2	24.89	NA	NA	NA	NA	NA	NA	4	NA	NA	1	NA	NA	NA	NA	NA	NA	NA	NA	NA	NA	NA	NA	NA	1	2	NA	NA	NA	2151;2655	NA	NA	NA	NA	55129.8	10.29	0.89	5.59	-75.01	-77.82	-76.41	7	101.85	11	0.11	202.1	210.03	1499.05	1626.2	NA	NA	NA	NA	NA	NA	NA	NA	Akdnaf	NA	9.5.564	9	5	564	NA	NA	NA	NA	NA	NA	NA	NA
7996	FALSE	Akodon albiventer	NA	NA	NA	NA	Mammalia	Rodentia	Cricetidae	Akodon	albiventer	NA	NA	NA	NA	NA	NA	NA	NA	NA	NA	NA	NA	NA	NA	NA	NA	NA	NA	NA	NA	NA	3	25.95	NA	NA	NA	NA	46.5	31	1	NA	NA	1	NA	NA	NA	NA	NA	NA	NA	NA	NA	NA	NA	NA	NA	1	3	NA	NA	NA	890;1822;2655	NA	NA	NA	NA	425856.2	-15.25	-26.78	-21.02	-64.2	-71.33	-67.76	0	13.16	0	0.06	43.02	31.73	511.33	1260.37	NA	NA	NA	NA	NA	NA	NA	NA	Akdnalb	NA	9.5.565	9	5	565	NA	NA	NA	NA	NA	NA	NA	NA
7997	FALSE	Akodon aliquantulus	NA	NA	NA	NA	Mammalia	Rodentia	Cricetidae	Akodon	aliquantulus	NA	NA	NA	NA	NA	NA	NA	NA	NA	NA	NA	NA	NA	NA	NA	NA	NA	NA	NA	NA	NA	NA	NA	NA	NA	NA	NA	NA	NA	NA	NA	NA	NA	NA	NA	NA	NA	NA	NA	NA	NA	NA	NA	NA	NA	NA	NA	NA	NA	NA	NA	NA	NA	NA	NA	NA	NA	NA	NA	NA	NA	NA	NA	NA	NA	NA	NA	NA	NA	NA	NA	NA	NA	NA	NA	NA	NA	NA	NA	Akdnalq	NA	9.5.566	9	5	566	NA	NA	NA	NA	NA	NA	NA	NA
7998	FALSE	Akodon azarae	NA	NA	NA	NA	Mammalia	Rodentia	Cricetidae	Akodon	azarae	NA	NA	NA	23	NA	NA	NA	NA	NA	NA	NA	NA	NA	NA	NA	NA	NA	NA	NA	NA	NA	2	25.27	NA	NA	NA	NA	39.95	23.5	4	NA	23	2	NA	NA	NA	4.59	1.25	NA	NA	NA	7679.65	NA	61.87	NA	NA	1	2	14.44	NA	NA	730;890;896;1297;1822;1849;2034;2655	NA	NA	NA	NA	1071237.32	-20.62	-38.69	-29.65	-53.53	-67.94	-60.74	0	27.8	1	0.07	76.67	177.53	877.56	1078.08	NA	NA	NA	NA	NA	NA	0.169506849315068	NA	Akdnaz	NA	9.5.567	9	5	567	NA	NA	NA	NA	NA	NA	NA	NA
7999	FALSE	Akodon bogotensis	NA	NA	NA	NA	Mammalia	Rodentia	Cricetidae	Akodon	bogotensis	NA	NA	NA	NA	NA	NA	NA	NA	NA	NA	NA	NA	NA	NA	NA	NA	NA	NA	NA	NA	NA	NA	12.99	NA	NA	NA	NA	NA	NA	NA	NA	NA	NA	NA	NA	NA	NA	NA	NA	NA	NA	NA	NA	NA	NA	NA	NA	NA	NA	NA	NA	2655	NA	NA	NA	NA	117248.52	10.03	2.08	6.06	-69.82	-75.42	-72.62	2	73.76	5	0.09	109.88	201.66	1394.45	1555.13	NA	NA	NA	NA	NA	NA	NA	NA	Akdnbg	NA	9.5.568	9	5	568	NA	NA	NA	NA	NA	NA	NA	NA
8000	FALSE	Akodon boliviensis	NA	NA	NA	NA	Mammalia	Rodentia	Cricetidae	Akodon	boliviensis	NA	NA	NA	NA	NA	NA	NA	NA	NA	NA	NA	NA	NA	NA	NA	NA	NA	NA	NA	NA	NA	2	27.5	NA	NA	NA	NA	NA	NA	3	NA	NA	1	NA	NA	NA	4.86	NA	NA	NA	NA	NA	NA	NA	NA	NA	1	2	NA	NA	NA	890;1297;2655	NA	NA	NA	NA	530195.66	-12.06	-29.36	-20.71	-63.19	-75.04	-69.11	0	16.56	1	0.08	80.06	97.74	783.36	1337.88	NA	NA	NA	NA	NA	NA	NA	NA	Akdnbl	NA	9.5.569	9	5	569	NA	NA	NA	NA	NA	NA	NA	NA
8001	FALSE	Akodon budini	NA	NA	NA	NA	Mammalia	Rodentia	Cricetidae	Akodon	budini	NA	NA	NA	NA	NA	NA	NA	NA	NA	NA	NA	NA	NA	NA	NA	NA	NA	NA	NA	NA	NA	NA	26.9	NA	NA	NA	NA	NA	NA	NA	NA	NA	NA	NA	NA	NA	NA	NA	NA	NA	NA	NA	NA	NA	NA	NA	NA	NA	NA	NA	NA	2655	NA	NA	NA	NA	20316.47	-22.15	-24.75	-23.45	-65.46	-66.7	-66.08	0	3.67	0	0.15	40.9	-11.27	582.44	1257.52	NA	NA	NA	NA	NA	NA	NA	NA	Akdnbd	NA	9.5.570	9	5	570	NA	NA	NA	NA	NA	NA	NA	NA
8002	FALSE	Akodon cursor	NA	NA	NA	NA	Mammalia	Rodentia	Cricetidae	Akodon	cursor	NA	NA	NA	NA	NA	NA	NA	NA	NA	NA	NA	NA	NA	NA	NA	NA	NA	NA	NA	NA	NA	1	39.84	NA	NA	NA	NA	NA	NA	4	NA	NA	1	NA	NA	NA	NA	NA	NA	NA	NA	442.88	NA	NA	NA	NA	1	2	NA	NA	NA	730;890;905;2655	NA	NA	NA	NA	1450284.06	-15.07	-29.44	-22.26	-41.26	-61.47	-51.37	0	70.49	0	0.06	123.19	205.84	1156.24	1307.89	NA	NA	NA	NA	NA	NA	NA	NA	Akc	NA	9.5.571	9	5	571	NA	NA	NA	NA	NA	NA	NA	NA
8003	FALSE	Akodon dayi	NA	NA	NA	NA	Mammalia	Rodentia	Cricetidae	Akodon	dayi	NA	NA	NA	NA	NA	NA	NA	NA	NA	NA	NA	NA	NA	NA	NA	NA	NA	NA	NA	NA	NA	1	32.49	NA	NA	NA	NA	NA	NA	NA	NA	NA	NA	NA	NA	NA	NA	NA	NA	NA	NA	NA	NA	NA	NA	NA	NA	NA	NA	NA	NA	905;2655	NA	NA	NA	NA	290923.1	-10.54	-18.8	-14.67	-62.35	-68.85	-65.6	0	12.66	0	0.2	95.97	208.81	1245.51	1479.63	NA	NA	NA	NA	NA	NA	NA	NA	Akdndy	NA	9.5.572	9	5	572	NA	NA	NA	NA	NA	NA	NA	NA
8004	FALSE	Akodon dolores	NA	NA	NA	NA	Mammalia	Rodentia	Cricetidae	Akodon	dolores	NA	NA	NA	NA	NA	NA	NA	NA	NA	NA	NA	NA	NA	NA	NA	NA	NA	NA	NA	NA	NA	NA	50.49	NA	NA	NA	NA	NA	NA	NA	NA	NA	NA	NA	NA	NA	3.89	NA	NA	2.94	NA	NA	NA	NA	NA	NA	NA	NA	NA	NA	NA	1297;2655	NA	NA	NA	NA	72177.75	-28.45	-33.78	-31.11	-63.04	-65.84	-64.44	2	20.82	2	0.09	55.24	161.5	677.35	1013.7	NA	NA	NA	NA	NA	NA	NA	NA	Akdndl	NA	9.5.573	9	5	573	NA	NA	NA	NA	NA	NA	NA	NA
8005	FALSE	Akodon fumeus	NA	NA	NA	NA	Mammalia	Rodentia	Cricetidae	Akodon	fumeus	NA	NA	NA	NA	NA	NA	NA	NA	NA	NA	NA	NA	NA	NA	NA	NA	NA	NA	NA	NA	NA	NA	22.69	NA	NA	NA	NA	NA	NA	NA	NA	NA	NA	NA	NA	NA	NA	NA	NA	NA	NA	NA	NA	NA	NA	NA	NA	NA	NA	NA	NA	2655	NA	NA	NA	NA	176335.16	-13.25	-22.46	-17.86	-63.17	-70.47	-66.82	1	19.59	1	0.11	103.06	153.05	1030.19	1433.39	NA	NA	NA	NA	NA	NA	NA	NA	Akf	NA	9.5.574	9	5	574	NA	NA	NA	NA	NA	NA	NA	NA
8006	FALSE	Akodon iniscatus	NA	NA	NA	NA	Mammalia	Rodentia	Cricetidae	Akodon	iniscatus	NA	NA	NA	NA	NA	NA	NA	NA	NA	NA	NA	NA	NA	NA	NA	NA	NA	NA	NA	NA	NA	NA	28.7	NA	NA	NA	NA	NA	NA	NA	NA	NA	NA	NA	NA	NA	NA	NA	NA	NA	NA	NA	NA	NA	NA	NA	NA	NA	NA	NA	NA	2655	NA	NA	NA	NA	395416.66	-38.89	-50.2	-44.54	-64.95	-73.05	-69	0	2.05	0	0.13	21.27	90.68	278.4	587.96	NA	NA	NA	NA	NA	NA	NA	NA	Aki	NA	9.5.575	9	5	575	NA	NA	NA	NA	NA	NA	NA	NA
8007	FALSE	Akodon juninensis	NA	NA	NA	NA	Mammalia	Rodentia	Cricetidae	Akodon	juninensis	NA	NA	NA	NA	NA	NA	NA	NA	NA	NA	NA	NA	NA	NA	NA	NA	NA	NA	NA	NA	NA	NA	38.99	NA	NA	NA	NA	NA	NA	NA	NA	NA	NA	NA	NA	NA	NA	NA	NA	NA	NA	NA	NA	NA	NA	NA	NA	NA	NA	NA	NA	2655	NA	NA	NA	NA	164823.93	-6.6	-14.2	-10.4	-72.91	-78.62	-75.76	3	20.47	4	0.08	99.24	127.23	961.38	1424.49	NA	NA	NA	NA	NA	NA	NA	NA	Akj	NA	9.5.576	9	5	576	NA	NA	NA	NA	NA	NA	NA	NA
8008	FALSE	Akodon kofordi	NA	NA	NA	NA	Mammalia	Rodentia	Cricetidae	Akodon	kofordi	NA	NA	NA	NA	NA	NA	NA	NA	NA	NA	NA	NA	NA	NA	NA	NA	NA	NA	NA	NA	NA	NA	29.49	NA	NA	NA	NA	NA	NA	NA	NA	NA	NA	NA	NA	NA	NA	NA	NA	NA	NA	NA	NA	NA	NA	NA	NA	NA	NA	NA	NA	2655	NA	NA	NA	NA	21268.55	-12.87	-14.52	-13.7	-69.08	-71.62	-70.35	1	6.87	1	0.05	333.69	89.47	1387.81	1429.91	NA	NA	NA	NA	NA	NA	NA	NA	Akk	NA	9.5.577	9	5	577	NA	NA	NA	NA	NA	NA	NA	NA
8009	FALSE	Akodon latebricola	NA	NA	NA	NA	Mammalia	Rodentia	Cricetidae	Akodon	latebricola	NA	NA	NA	NA	NA	NA	NA	NA	NA	NA	NA	NA	NA	NA	NA	NA	NA	NA	NA	NA	NA	NA	38.99	NA	NA	NA	NA	NA	NA	NA	NA	NA	NA	NA	NA	NA	NA	NA	NA	NA	NA	NA	NA	NA	NA	NA	NA	NA	NA	NA	NA	2655	NA	NA	NA	NA	62437.75	0.87	-4.69	-1.91	-77.48	-79.44	-78.46	2	49.11	4	0.11	153.63	164.19	1226.33	1404.97	NA	NA	NA	NA	NA	NA	NA	NA	Akdnltb	NA	9.5.578	9	5	578	NA	NA	NA	NA	NA	NA	NA	NA
8010	FALSE	Akodon leucolimnaeus	NA	NA	NA	NA	Mammalia	Rodentia	Cricetidae	Akodon	leucolimnaeus	NA	NA	NA	NA	NA	NA	NA	NA	NA	NA	NA	NA	NA	NA	NA	NA	NA	NA	NA	NA	NA	NA	NA	NA	NA	NA	NA	NA	NA	NA	NA	NA	NA	NA	NA	NA	NA	NA	NA	NA	NA	NA	NA	NA	NA	NA	NA	NA	NA	NA	NA	NA	NA	NA	NA	NA	NA	NA	NA	NA	NA	NA	NA	NA	NA	NA	NA	NA	NA	NA	NA	NA	NA	NA	NA	NA	NA	NA	NA	Akdnlc	NA	9.5.579	9	5	579	NA	NA	NA	NA	NA	NA	NA	NA
8011	FALSE	Akodon lindberghi	NA	NA	NA	NA	Mammalia	Rodentia	Cricetidae	Akodon	lindberghi	NA	NA	NA	NA	NA	NA	NA	NA	NA	NA	NA	NA	NA	NA	NA	NA	NA	NA	NA	NA	NA	NA	26.4	NA	NA	NA	NA	NA	NA	NA	NA	NA	NA	NA	NA	NA	NA	NA	NA	NA	NA	NA	NA	NA	NA	NA	NA	NA	NA	NA	NA	2655	NA	NA	NA	NA	2400.72	-13.9	-14.4	-14.15	-46.08	-46.57	-46.33	3	5.99	3	0.11	127.74	208.24	1072.25	1530	NA	NA	NA	NA	NA	NA	NA	NA	Akdnln	NA	9.5.580	9	5	580	NA	NA	NA	NA	NA	NA	NA	NA
8012	FALSE	Akodon lutescens	NA	NA	NA	NA	Mammalia	Rodentia	Cricetidae	Akodon	lutescens	NA	NA	NA	NA	NA	NA	NA	NA	NA	NA	NA	NA	NA	NA	NA	NA	NA	NA	NA	NA	NA	NA	20.69	NA	97	NA	NA	NA	NA	NA	NA	NA	NA	NA	NA	NA	NA	NA	NA	NA	NA	NA	NA	NA	NA	NA	NA	NA	NA	NA	NA	791;2655	NA	NA	NA	NA	318909.65	-13.39	-26.99	-20.19	-63.13	-70.85	-66.99	1	17.85	1	0.1	88.47	113.52	853.9	1367.5	NA	NA	NA	NA	NA	NA	NA	NA	Akdnlts	NA	9.5.581	9	5	581	NA	NA	NA	NA	NA	NA	NA	NA
8013	FALSE	Akodon mimus	NA	NA	NA	NA	Mammalia	Rodentia	Cricetidae	Akodon	mimus	NA	NA	NA	NA	NA	NA	NA	NA	NA	NA	NA	NA	NA	NA	NA	NA	NA	NA	NA	NA	NA	NA	23.99	NA	NA	NA	NA	NA	NA	NA	NA	NA	NA	NA	NA	NA	NA	NA	NA	NA	NA	NA	NA	NA	NA	NA	NA	NA	NA	NA	NA	2655	NA	NA	NA	NA	76741.65	-13.45	-18.25	-15.85	-63.95	-70.34	-67.14	1	21.45	1	0.14	131.58	141.34	1160.37	1420.7	NA	NA	NA	NA	NA	NA	NA	NA	Akdnmm	NA	9.5.582	9	5	582	NA	NA	NA	NA	NA	NA	NA	NA
8014	FALSE	Akodon molinae	NA	NA	NA	NA	Mammalia	Rodentia	Cricetidae	Akodon	molinae	NA	NA	NA	23	NA	NA	NA	NA	NA	NA	NA	NA	NA	NA	NA	NA	NA	NA	NA	NA	NA	NA	32.99	NA	NA	NA	91.25	NA	NA	NA	NA	23	1	NA	NA	30	3.77	NA	NA	2.94	NA	NA	NA	28.07	NA	NA	1	NA	26	NA	NA	890;1297;2655	NA	3.9	NA	NA	139180.17	-33.7	-39.73	-36.71	-61.41	-68.77	-65.09	0	4.76	0	0.1	30.73	143.13	435.85	807.16	NA	NA	NA	NA	NA	NA	0.0769041095890411	NA	Akdnmln	NA	9.5.583	9	5	583	NA	NA	NA	NA	NA	NA	NA	NA
8015	FALSE	Akodon mollis	NA	NA	NA	NA	Mammalia	Rodentia	Cricetidae	Akodon	mollis	NA	NA	NA	NA	NA	NA	NA	NA	NA	NA	NA	NA	NA	NA	NA	NA	NA	NA	NA	NA	NA	NA	30.39	NA	NA	NA	NA	NA	NA	NA	NA	NA	NA	NA	NA	NA	NA	NA	NA	NA	NA	NA	NA	NA	NA	NA	NA	NA	NA	NA	NA	2655	NA	NA	NA	NA	96269.64	-1.48	-5.16	-3.32	-75.98	-81.01	-78.49	0	59.38	2	0.1	157.29	225.99	1112.01	1396.49	NA	NA	NA	NA	NA	NA	NA	NA	Akdnmll	NA	9.5.584	9	5	584	NA	NA	NA	NA	NA	NA	NA	NA
8016	FALSE	Akodon montensis	NA	NA	NA	NA	Mammalia	Rodentia	Cricetidae	Akodon	montensis	NA	NA	NA	NA	NA	NA	NA	NA	NA	NA	NA	NA	NA	NA	NA	NA	NA	NA	NA	NA	NA	NA	NA	NA	75	NA	NA	NA	NA	NA	NA	NA	NA	NA	NA	NA	NA	NA	NA	NA	NA	NA	NA	NA	NA	NA	NA	NA	NA	NA	NA	1843	13.52	NA	NA	NA	NA	NA	NA	NA	NA	NA	NA	NA	NA	NA	NA	NA	NA	NA	NA	NA	NA	NA	NA	NA	NA	NA	NA	Akdnmn	NA	9.5.585	9	5	585	NA	NA	NA	NA	NA	NA	NA	NA
8017	FALSE	Akodon mystax	NA	NA	NA	NA	Mammalia	Rodentia	Cricetidae	Akodon	mystax	NA	NA	NA	NA	NA	NA	NA	NA	NA	NA	NA	NA	NA	NA	NA	NA	NA	NA	NA	NA	NA	NA	NA	NA	NA	NA	NA	NA	NA	NA	NA	NA	NA	NA	NA	NA	NA	NA	NA	NA	NA	NA	NA	NA	NA	NA	NA	NA	NA	NA	NA	NA	NA	NA	NA	NA	NA	NA	NA	NA	NA	NA	NA	NA	NA	NA	NA	NA	NA	NA	NA	NA	NA	NA	NA	NA	NA	NA	NA	Akdnmy	NA	9.5.586	9	5	586	NA	NA	NA	NA	NA	NA	NA	NA
8018	FALSE	Akodon neocenus	NA	NA	NA	NA	Mammalia	Rodentia	Cricetidae	Akodon	neocenus	NA	NA	NA	NA	NA	NA	NA	NA	NA	NA	NA	NA	NA	NA	NA	NA	NA	NA	NA	NA	NA	NA	42.39	NA	NA	NA	NA	NA	NA	NA	NA	NA	NA	NA	NA	NA	NA	NA	NA	NA	NA	NA	NA	NA	NA	NA	NA	NA	NA	NA	NA	2655	NA	NA	NA	NA	74279.32	-38.06	-40.72	-39.39	-61.97	-69.4	-65.68	0	4.08	0	0.13	24.08	140.94	338.65	765.03	NA	NA	NA	NA	NA	NA	NA	NA	Akn	NA	9.5.587	9	5	587	NA	NA	NA	NA	NA	NA	NA	NA
8019	FALSE	Akodon oenos	NA	NA	NA	NA	Mammalia	Rodentia	Cricetidae	Akodon	oenos	NA	NA	NA	NA	NA	NA	NA	NA	NA	NA	NA	NA	NA	NA	NA	NA	NA	NA	NA	NA	NA	NA	NA	NA	NA	NA	NA	NA	NA	NA	NA	NA	NA	NA	NA	NA	NA	NA	NA	NA	NA	NA	NA	NA	NA	NA	NA	NA	NA	NA	NA	NA	NA	NA	NA	NA	NA	NA	NA	NA	NA	NA	NA	NA	NA	NA	NA	NA	NA	NA	NA	NA	NA	NA	NA	NA	NA	NA	NA	Akdnon	NA	9.5.588	9	5	588	NA	NA	NA	NA	NA	NA	NA	NA
8020	FALSE	Akodon orophilus	NA	NA	NA	NA	Mammalia	Rodentia	Cricetidae	Akodon	orophilus	NA	NA	NA	NA	NA	NA	NA	NA	NA	NA	NA	NA	NA	NA	NA	NA	NA	NA	NA	NA	NA	NA	38.99	NA	NA	NA	NA	NA	NA	NA	NA	NA	NA	NA	NA	NA	NA	NA	NA	NA	NA	NA	NA	NA	NA	NA	NA	NA	NA	NA	NA	2655	NA	NA	NA	NA	73051.28	-4.58	-9.61	-7.09	-75.3	-78.6	-76.95	2	12.61	2	0.14	128.09	206.87	1227.84	1447.63	NA	NA	NA	NA	NA	NA	NA	NA	Akdnor	NA	9.5.589	9	5	589	NA	NA	NA	NA	NA	NA	NA	NA
8021	FALSE	Akodon paranaensis	NA	NA	NA	NA	Mammalia	Rodentia	Cricetidae	Akodon	paranaensis	NA	NA	NA	NA	NA	NA	NA	NA	NA	NA	NA	NA	NA	NA	NA	NA	NA	NA	NA	NA	NA	NA	NA	NA	NA	NA	NA	NA	NA	NA	NA	NA	NA	NA	NA	NA	NA	NA	NA	NA	NA	NA	NA	NA	NA	NA	NA	NA	NA	NA	NA	NA	NA	NA	NA	NA	NA	NA	NA	NA	NA	NA	NA	NA	NA	NA	NA	NA	NA	NA	NA	NA	NA	NA	NA	NA	NA	NA	NA	Akdnprn	NA	9.5.590	9	5	590	NA	NA	NA	NA	NA	NA	NA	NA
8022	FALSE	Akodon pervalens	NA	NA	NA	NA	Mammalia	Rodentia	Cricetidae	Akodon	pervalens	NA	NA	NA	NA	NA	NA	NA	NA	NA	NA	NA	NA	NA	NA	NA	NA	NA	NA	NA	NA	NA	NA	NA	NA	NA	NA	NA	NA	NA	NA	NA	NA	NA	NA	NA	NA	NA	NA	NA	NA	NA	NA	NA	NA	NA	NA	NA	NA	NA	NA	NA	NA	NA	NA	NA	NA	NA	NA	NA	NA	NA	NA	NA	NA	NA	NA	NA	NA	NA	NA	NA	NA	NA	NA	NA	NA	NA	NA	NA	Akdnprv	NA	9.5.591	9	5	591	NA	NA	NA	NA	NA	NA	NA	NA
8023	FALSE	Akodon reigi	NA	NA	NA	NA	Mammalia	Rodentia	Cricetidae	Akodon	reigi	NA	NA	NA	NA	NA	NA	NA	NA	NA	NA	NA	NA	NA	NA	NA	NA	NA	NA	NA	NA	NA	NA	NA	NA	NA	NA	NA	NA	NA	NA	NA	NA	NA	NA	NA	NA	NA	NA	NA	NA	NA	NA	NA	NA	NA	NA	NA	NA	NA	NA	NA	NA	NA	NA	NA	NA	NA	NA	NA	NA	NA	NA	NA	NA	NA	NA	NA	NA	NA	NA	NA	NA	NA	NA	NA	NA	NA	NA	NA	Akr	NA	9.5.592	9	5	592	NA	NA	NA	NA	NA	NA	NA	NA
8024	FALSE	Akodon sanctipaulensis	NA	NA	NA	NA	Mammalia	Rodentia	Cricetidae	Akodon	sanctipaulensis	NA	NA	NA	NA	NA	NA	NA	NA	NA	NA	NA	NA	NA	NA	NA	NA	NA	NA	NA	NA	NA	NA	27.1	NA	88.25	NA	NA	NA	NA	NA	NA	NA	NA	NA	NA	NA	NA	NA	NA	NA	NA	NA	NA	NA	NA	NA	NA	NA	NA	NA	NA	618;2655	NA	NA	NA	NA	79134.33	-21.78	-25.04	-23.41	-44.79	-49.76	-47.28	8	247.12	12	0.08	143.72	189.66	1253.58	1329.77	NA	NA	NA	NA	NA	NA	NA	NA	Akdnsn	NA	9.5.593	9	5	593	NA	NA	NA	NA	NA	NA	NA	NA
8025	FALSE	Akodon serrensis	NA	NA	NA	NA	Mammalia	Rodentia	Cricetidae	Akodon	serrensis	NA	NA	NA	NA	NA	NA	NA	NA	NA	NA	NA	NA	NA	NA	NA	NA	NA	NA	NA	NA	NA	NA	28.3	NA	95.97	NA	NA	NA	NA	NA	NA	NA	NA	NA	NA	NA	NA	NA	NA	NA	NA	NA	NA	NA	NA	NA	NA	NA	NA	NA	NA	618;2655	NA	NA	NA	NA	51047.49	-22.81	-26.11	-24.46	-47.04	-54.72	-50.88	10	43.75	12	0.07	152.66	199.34	1259.78	1267.49	NA	NA	NA	NA	NA	NA	NA	NA	Akdnsrr	NA	9.5.594	9	5	594	NA	NA	NA	NA	NA	NA	NA	NA
8026	FALSE	Akodon siberiae	NA	NA	NA	NA	Mammalia	Rodentia	Cricetidae	Akodon	siberiae	NA	NA	NA	NA	NA	NA	NA	NA	NA	NA	NA	NA	NA	NA	NA	NA	NA	NA	NA	NA	NA	NA	34.6	NA	NA	NA	NA	NA	NA	NA	NA	NA	NA	NA	NA	NA	NA	NA	NA	NA	NA	NA	NA	NA	NA	NA	NA	NA	NA	NA	NA	2655	NA	NA	NA	NA	32319.18	-16.31	-18.51	-17.41	-64.27	-66.94	-65.6	3	20.86	4	0.24	70.95	173.72	990.36	1386.02	NA	NA	NA	NA	NA	NA	NA	NA	Akdnsbr	NA	9.5.595	9	5	595	NA	NA	NA	NA	NA	NA	NA	NA
8027	FALSE	Akodon simulator	NA	NA	NA	NA	Mammalia	Rodentia	Cricetidae	Akodon	simulator	NA	NA	NA	NA	NA	NA	NA	NA	NA	NA	NA	NA	NA	NA	NA	NA	NA	NA	NA	NA	NA	NA	42.5	NA	NA	NA	NA	NA	NA	NA	NA	NA	NA	NA	NA	NA	NA	NA	NA	NA	NA	NA	NA	NA	NA	NA	NA	NA	NA	NA	NA	2655	NA	NA	NA	NA	160100.28	-21.28	-28.96	-25.12	-62.55	-66.55	-64.55	1	16.07	1	0.12	55.54	133.57	721.26	1274.21	NA	NA	NA	NA	NA	NA	NA	NA	Akdnsm	NA	9.5.596	9	5	596	NA	NA	NA	NA	NA	NA	NA	NA
8028	FALSE	Akodon spegazzinii	NA	NA	NA	NA	Mammalia	Rodentia	Cricetidae	Akodon	spegazzinii	NA	NA	NA	NA	NA	NA	NA	NA	NA	NA	NA	NA	NA	NA	NA	NA	NA	NA	NA	NA	NA	NA	28.6	NA	98.99	NA	NA	NA	NA	NA	NA	NA	NA	NA	NA	NA	NA	NA	NA	NA	NA	NA	NA	NA	NA	NA	NA	NA	NA	NA	NA	791;2655	NA	NA	NA	NA	83477.58	-23.8	-27.82	-25.81	-64.39	-66.9	-65.65	0	20.5	1	0.14	52.42	69.9	657.38	1262.17	NA	NA	NA	NA	NA	NA	NA	NA	Akdnsp	NA	9.5.597	9	5	597	NA	NA	NA	NA	NA	NA	NA	NA
8029	FALSE	Akodon subfuscus	NA	NA	NA	NA	Mammalia	Rodentia	Cricetidae	Akodon	subfuscus	NA	NA	NA	NA	NA	NA	NA	NA	NA	NA	NA	NA	NA	NA	NA	NA	NA	NA	NA	NA	NA	NA	30.39	NA	NA	NA	NA	NA	NA	NA	NA	NA	NA	NA	NA	NA	NA	NA	NA	NA	NA	NA	NA	NA	NA	NA	NA	NA	NA	NA	NA	2655	NA	NA	NA	NA	353423.95	-10	-17.59	-13.8	-65.28	-77.41	-71.34	0	21.82	1	0.09	100.64	102.33	929.01	1370.18	NA	NA	NA	NA	NA	NA	NA	NA	Akdnsbf	NA	9.5.598	9	5	598	NA	NA	NA	NA	NA	NA	NA	NA
8030	FALSE	Akodon surdus	NA	NA	NA	NA	Mammalia	Rodentia	Cricetidae	Akodon	surdus	NA	NA	NA	NA	NA	NA	NA	NA	NA	NA	NA	NA	NA	NA	NA	NA	NA	NA	NA	NA	NA	NA	38.99	NA	NA	NA	NA	NA	NA	NA	NA	NA	NA	NA	NA	NA	NA	NA	NA	NA	NA	NA	NA	NA	NA	NA	NA	NA	NA	NA	NA	2655	NA	NA	NA	NA	17420.46	-12.08	-13.71	-12.9	-72.02	-73.69	-72.86	6	15.51	6	0.08	72.79	178.64	786.09	1400.17	NA	NA	NA	NA	NA	NA	NA	NA	Akdnsrd	NA	9.5.599	9	5	599	NA	NA	NA	NA	NA	NA	NA	NA
8031	FALSE	Akodon sylvanus	NA	NA	NA	NA	Mammalia	Rodentia	Cricetidae	Akodon	sylvanus	NA	NA	NA	NA	NA	NA	NA	NA	NA	NA	NA	NA	NA	NA	NA	NA	NA	NA	NA	NA	NA	NA	38.99	NA	NA	NA	NA	NA	NA	NA	NA	NA	NA	NA	NA	NA	NA	NA	NA	NA	NA	NA	NA	NA	NA	NA	NA	NA	NA	NA	NA	2655	NA	NA	NA	NA	48393.63	-18.8	-24.11	-21.45	-63.74	-65.71	-64.73	3	10.74	3	0.12	68.04	120.57	807.59	1466.12	NA	NA	NA	NA	NA	NA	NA	NA	Akdnsy	NA	9.5.600	9	5	600	NA	NA	NA	NA	NA	NA	NA	NA
8032	FALSE	Akodon toba	NA	NA	NA	NA	Mammalia	Rodentia	Cricetidae	Akodon	toba	NA	NA	NA	NA	NA	NA	NA	NA	NA	NA	NA	NA	NA	NA	NA	NA	NA	NA	NA	NA	NA	NA	51.2	NA	NA	NA	NA	NA	NA	NA	NA	NA	NA	NA	NA	NA	NA	NA	NA	NA	NA	NA	NA	NA	NA	NA	NA	NA	NA	NA	NA	2655	NA	NA	NA	NA	402084.39	-17.51	-26.94	-22.23	-57.45	-63.13	-60.29	0	4.17	0	0.06	77.69	235.84	979.4	1218.26	NA	NA	NA	NA	NA	NA	NA	NA	Akdntb	NA	9.5.601	9	5	601	NA	NA	NA	NA	NA	NA	NA	NA
8033	FALSE	Akodon torques	NA	NA	NA	NA	Mammalia	Rodentia	Cricetidae	Akodon	torques	NA	NA	NA	NA	NA	NA	NA	NA	NA	NA	NA	NA	NA	NA	NA	NA	NA	NA	NA	NA	NA	NA	38.99	NA	NA	NA	NA	NA	NA	NA	NA	NA	NA	NA	NA	NA	NA	NA	NA	NA	NA	NA	NA	NA	NA	NA	NA	NA	NA	NA	NA	2655	NA	NA	NA	NA	41379.72	-12.37	-14.51	-13.44	-69.12	-73.69	-71.4	4	13.84	4	0.07	199.78	123.62	1093.18	1408.44	NA	NA	NA	NA	NA	NA	NA	NA	Akdntr	NA	9.5.602	9	5	602	NA	NA	NA	NA	NA	NA	NA	NA
8034	FALSE	Akodon varius	NA	NA	NA	NA	Mammalia	Rodentia	Cricetidae	Akodon	varius	NA	NA	NA	NA	NA	NA	NA	NA	NA	NA	NA	NA	NA	NA	NA	NA	NA	NA	NA	NA	NA	NA	40	NA	NA	NA	NA	NA	NA	1	NA	NA	2	NA	NA	NA	NA	NA	NA	NA	NA	NA	NA	NA	NA	NA	1	3	NA	NA	NA	890;2655	NA	NA	NA	NA	245945.15	-16.21	-22.36	-19.29	-61.88	-67.16	-64.52	1	13.45	1	0.14	74.3	181.74	938.11	1424.3	NA	NA	NA	NA	NA	NA	NA	NA	Akv	NA	9.5.603	9	5	603	NA	NA	NA	NA	NA	NA	NA	NA
8035	FALSE	Alcelaphus caama	NA	NA	NA	NA	Mammalia	Artiodactyla	Bovidae	Alcelaphus	caama	NA	NA	NA	NA	NA	NA	NA	NA	NA	NA	NA	NA	NA	NA	NA	NA	NA	NA	NA	NA	NA	NA	176115.97	NA	NA	NA	NA	NA	NA	NA	NA	NA	NA	NA	NA	NA	NA	NA	183.96	NA	NA	3.18	NA	NA	NA	2	NA	NA	NA	NA	NA	869;1525;2693	NA	NA	NA	NA	873624.18	-16.05	-27.32	-21.68	27.42	14.27	20.84	0	2.48	0	0.09	32.47	207.43	443.83	1433.22	NA	NA	NA	NA	15.3	NA	NA	NA	Alcc	15.33	4.1.142	4	1	142	NA	NA	NA	NA	NA	NA	NA	NA
8036	FALSE	Alcelaphus lichtensteinii	NA	NA	NA	NA	Mammalia	Artiodactyla	Bovidae	Alcelaphus	lichtensteinii	NA	NA	NA	237	NA	NA	NA	NA	NA	NA	NA	NA	NA	NA	NA	NA	NA	NA	NA	NA	NA	NA	168695.66	NA	NA	NA	730	NA	NA	3	NA	237	1	4.41	NA	365	0.98	NA	NA	15000	NA	1.71	NA	596.29	10	NA	1	1	NA	NA	NA	869;1297;1525;1848;2629;2655;2693	NA	1.1	NA	NA	2264335.8	-1.36	-21.89	-11.63	39.41	19.07	29.24	1	21.99	2	0.2	91.49	222.42	908.73	1494.78	NA	NA	NA	NA	NA	NA	1.63367123287671	NA	Alcll	NA	4.1.143	4	1	143	NA	NA	NA	NA	NA	NA	NA	NA
8037	FALSE	Alces americanus	NA	NA	NA	NA	Mammalia	Artiodactyla	Cervidae	Alces	americanus	NA	NA	NA	245	NA	NA	NA	NA	NA	NA	NA	NA	NA	NA	NA	NA	NA	NA	NA	NA	NA	NA	541460.44	NA	2097.16	NA	NA	NA	NA	2	NA	245	NA	NA	NA	NA	1	NA	300	13499.99	NA	NA	NA	631.37	NA	NA	NA	1	182.5	NA	NA	495;1013;1404;2718;3009;3010	NA	NA	NA	NA	NA	NA	NA	NA	NA	NA	NA	NA	NA	NA	NA	NA	NA	NA	NA	NA	NA	NA	NA	25	NA	1.72978082191781	NA	Alcsam	25	4.3.53	4	3	53	NA	NA	NA	NA	NA	NA	NA	NA
8038	FALSE	Alionycteris paucidentata	NA	NA	NA	NA	Mammalia	Chiroptera	Pteropodidae	Alionycteris	paucidentata	NA	NA	NA	NA	NA	NA	NA	NA	NA	NA	NA	NA	NA	NA	NA	NA	NA	NA	NA	NA	NA	NA	16.24	44.61	63.8	NA	NA	NA	NA	NA	NA	NA	1	NA	NA	NA	NA	NA	NA	NA	NA	NA	NA	NA	NA	NA	2	NA	NA	NA	NA	1439;1647;1658;2151;2655	NA	NA	NA	NA	168.3	7.92	7.79	7.86	124.51	124.38	124.45	110	145	110	0.06	187	200	1589.5	1723.5	NA	NA	NA	NA	NA	NA	NA	NA	Alnp	NA	8.5.184	8	5	184	NA	NA	NA	NA	NA	NA	NA	NA
8039	FALSE	Allactaga balikunica	NA	NA	NA	NA	Mammalia	Rodentia	Dipodidae	Allactaga	balikunica	NA	NA	NA	NA	NA	NA	NA	NA	NA	NA	NA	NA	NA	NA	NA	NA	NA	NA	NA	NA	NA	NA	NA	NA	NA	NA	NA	NA	NA	NA	NA	NA	NA	NA	NA	NA	NA	NA	NA	NA	NA	NA	NA	NA	NA	NA	NA	NA	NA	NA	NA	NA	NA	NA	NA	NA	308292.15	44.12	40.77	42.44	109.71	94.89	102.3	0	1.49	0	0.02	12.73	35.14	110	580.69	NA	NA	NA	NA	NA	NA	NA	NA	Allctgblk	NA	9.7.42	9	7	42	NA	NA	NA	NA	NA	NA	NA	NA
8040	FALSE	Allactaga bullata	NA	NA	NA	NA	Mammalia	Rodentia	Dipodidae	Allactaga	bullata	NA	NA	NA	NA	NA	NA	NA	NA	NA	NA	NA	NA	NA	NA	NA	NA	NA	NA	NA	NA	NA	NA	NA	NA	NA	NA	NA	NA	NA	NA	NA	NA	NA	NA	NA	NA	2.52	NA	NA	NA	NA	NA	NA	NA	NA	NA	NA	NA	NA	NA	NA	1297	NA	NA	NA	NA	848001.94	50.02	41.36	45.69	114.45	91.95	103.2	0	2.14	0	0.01	16.27	-0.28	201.24	557.81	NA	NA	NA	NA	NA	NA	NA	NA	Allctgbll	NA	9.7.43	9	7	43	NA	NA	NA	NA	NA	NA	NA	NA
8041	FALSE	Allactaga firouzi	NA	NA	NA	NA	Mammalia	Rodentia	Dipodidae	Allactaga	firouzi	NA	NA	NA	NA	NA	NA	NA	NA	NA	NA	NA	NA	NA	NA	NA	NA	NA	NA	NA	NA	NA	NA	NA	NA	NA	NA	NA	NA	NA	NA	NA	NA	NA	NA	NA	NA	NA	NA	NA	NA	NA	NA	NA	NA	NA	NA	NA	NA	NA	NA	NA	NA	NA	NA	NA	NA	200.77	31.79	31.63	31.71	51.88	51.73	51.81	37	37	37	0.08	12	95	345	1307	NA	NA	NA	NA	NA	NA	NA	NA	Allf	NA	9.7.44	9	7	44	NA	NA	NA	NA	NA	NA	NA	NA
8042	FALSE	Allactaga hotsoni	NA	NA	NA	NA	Mammalia	Rodentia	Dipodidae	Allactaga	hotsoni	NA	NA	NA	NA	NA	NA	NA	NA	NA	NA	NA	NA	NA	NA	NA	NA	NA	NA	NA	NA	NA	NA	NA	NA	NA	NA	NA	NA	NA	NA	NA	NA	NA	NA	NA	NA	NA	NA	NA	NA	NA	NA	NA	NA	NA	NA	NA	NA	NA	NA	NA	NA	NA	NA	NA	NA	489818.52	33.56	26.69	30.12	66.87	56.53	61.7	3	13.19	3	0.18	8.58	196.39	132.7	1251.74	NA	NA	NA	NA	NA	NA	NA	NA	Alh	NA	9.7.45	9	7	45	NA	NA	NA	NA	NA	NA	NA	NA
8043	FALSE	Allactaga severtzovi	NA	NA	NA	NA	Mammalia	Rodentia	Dipodidae	Allactaga	severtzovi	NA	NA	NA	NA	NA	NA	NA	NA	NA	NA	NA	NA	NA	NA	NA	NA	NA	NA	NA	NA	NA	NA	NA	NA	NA	NA	NA	NA	NA	NA	NA	NA	NA	NA	NA	NA	3.93	NA	NA	NA	NA	NA	NA	NA	NA	NA	NA	NA	NA	NA	NA	1297	NA	NA	NA	NA	1143125.94	46.9	37.47	42.18	80.57	50.21	65.39	0	22.88	0	0.02	15.57	95.89	214.55	706.65	NA	NA	NA	NA	NA	NA	NA	NA	Allctgsv	NA	9.7.46	9	7	46	NA	NA	NA	NA	NA	NA	NA	NA
8044	FALSE	Allactaga tetradactyla	NA	NA	NA	NA	Mammalia	Rodentia	Dipodidae	Allactaga	tetradactyla	NA	NA	NA	NA	NA	NA	NA	NA	NA	NA	NA	NA	NA	NA	NA	NA	NA	NA	NA	NA	NA	NA	52	NA	NA	NA	NA	NA	NA	NA	NA	NA	NA	NA	NA	NA	NA	NA	NA	NA	NA	NA	NA	NA	NA	NA	NA	NA	NA	NA	NA	2655	NA	NA	NA	NA	336436.37	32.93	28.62	30.78	32.67	19.92	26.29	1	139.66	1	0.19	5.97	200.95	96.99	1312.96	NA	NA	NA	NA	NA	NA	NA	NA	Allctt	NA	9.7.47	9	7	47	NA	NA	NA	NA	NA	NA	NA	NA
8045	FALSE	Allactaga vinogradovi	NA	NA	NA	NA	Mammalia	Rodentia	Dipodidae	Allactaga	vinogradovi	NA	NA	NA	NA	NA	NA	NA	NA	NA	NA	NA	NA	NA	NA	NA	NA	NA	NA	NA	NA	NA	NA	NA	NA	NA	NA	NA	NA	NA	NA	NA	NA	NA	NA	NA	NA	NA	NA	NA	NA	NA	NA	NA	NA	NA	NA	NA	NA	NA	NA	NA	NA	NA	NA	NA	NA	158260.74	45.73	39.51	42.62	75.02	66.75	70.89	1	43.64	1	0.01	22.66	103.19	252.93	678.2	NA	NA	NA	NA	NA	NA	NA	NA	Allctv	NA	9.7.48	9	7	48	NA	NA	NA	NA	NA	NA	NA	NA
8046	FALSE	Allactaga williamsi	NA	NA	NA	NA	Mammalia	Rodentia	Dipodidae	Allactaga	williamsi	NA	NA	NA	NA	NA	NA	NA	NA	NA	NA	NA	NA	NA	NA	NA	NA	NA	NA	NA	NA	NA	NA	NA	NA	NA	NA	NA	NA	NA	NA	NA	NA	NA	NA	NA	NA	NA	NA	NA	NA	NA	NA	NA	NA	NA	NA	NA	NA	NA	NA	NA	NA	NA	NA	NA	NA	NA	NA	NA	NA	NA	NA	NA	NA	NA	NA	NA	NA	NA	NA	NA	NA	NA	NA	NA	NA	NA	NA	NA	Alw	NA	9.7.49	9	7	49	NA	NA	NA	NA	NA	NA	NA	NA
8047	FALSE	Allactodipus bobrinskii	NA	NA	NA	NA	Mammalia	Rodentia	Dipodidae	Allactodipus	bobrinskii	NA	NA	NA	NA	NA	NA	NA	NA	NA	NA	NA	NA	NA	NA	NA	NA	NA	NA	NA	NA	NA	NA	NA	NA	NA	NA	NA	NA	NA	NA	NA	NA	NA	NA	NA	NA	5.15	NA	NA	NA	NA	NA	NA	NA	NA	NA	NA	NA	NA	NA	NA	1297	NA	NA	NA	NA	399243.97	44.32	38.62	41.47	67.61	52.41	60.01	0	19.29	0	0.06	10.42	123.82	189.53	753.64	NA	NA	NA	NA	NA	NA	NA	NA	Allctdb	NA	9.7.50	9	7	50	NA	NA	NA	NA	NA	NA	NA	NA
8048	FALSE	Allocebus trichotis	NA	NA	NA	NA	Mammalia	Primates	Cheirogaleidae	Allocebus	trichotis	NA	NA	NA	NA	NA	NA	NA	NA	NA	NA	NA	NA	NA	NA	NA	NA	NA	NA	NA	NA	NA	2	78.09	NA	133.99	NA	NA	NA	NA	4	NA	NA	1	NA	NA	NA	1	1	NA	NA	NA	NA	2	NA	1	NA	2	2	NA	NA	125	899;1046;1261;1544;1547;1848;2151;2344;2655	NA	NA	NA	57.15	42488.06	-13.99	-19.18	-16.59	50.48	48.22	49.35	8	30.01	11	0.17	190.23	203.17	1388.15	1653.74	NA	NA	NA	NA	NA	NA	NA	NA	Allcbt	NA	1.6.22	1	6	22	NA	NA	NA	NA	NA	NA	NA	NA
8049	FALSE	Allocricetulus curtatus	NA	NA	NA	NA	Mammalia	Rodentia	Cricetidae	Allocricetulus	curtatus	NA	NA	NA	NA	NA	NA	NA	NA	NA	NA	NA	NA	NA	NA	NA	NA	NA	NA	NA	NA	NA	NA	NA	NA	NA	NA	NA	NA	NA	NA	NA	NA	NA	NA	NA	NA	5.19	NA	NA	NA	NA	NA	NA	NA	NA	NA	NA	NA	NA	NA	NA	1297	NA	NA	NA	NA	974905.89	53.75	41.29	47.52	118.58	95.98	107.28	0	4.83	0	0.05	21.51	-12.67	273.12	530.06	NA	NA	NA	NA	NA	NA	NA	NA	Allc	NA	9.5.604	9	5	604	NA	NA	NA	NA	NA	NA	NA	NA
8050	FALSE	Allocricetulus eversmanni	NA	NA	NA	NA	Mammalia	Rodentia	Cricetidae	Allocricetulus	eversmanni	NA	NA	NA	NA	NA	NA	NA	NA	NA	NA	NA	NA	NA	NA	NA	NA	NA	NA	NA	NA	NA	NA	NA	NA	NA	NA	NA	NA	NA	NA	NA	NA	NA	NA	NA	NA	4.99	2	NA	NA	NA	NA	NA	NA	NA	NA	NA	NA	NA	NA	NA	1297	NA	NA	NA	NA	1887396.06	63.18	49.44	56.31	91.15	55.61	73.38	0	12.48	0	0.00442234379191061	33.52	-13.46	358.86	402.46	NA	NA	NA	NA	NA	NA	NA	NA	Allcre	NA	9.5.605	9	5	605	NA	NA	NA	NA	NA	NA	NA	NA
8051	FALSE	Alouatta belzebul	NA	NA	NA	NA	Mammalia	Primates	Atelidae	Alouatta	belzebul	NA	NA	NA	NA	NA	NA	NA	NA	NA	NA	NA	NA	NA	NA	NA	NA	NA	NA	NA	NA	NA	3	6157.91	NA	550.38	NA	NA	NA	NA	NA	NA	NA	1	NA	NA	NA	NA	NA	NA	NA	NA	17	NA	NA	7.4	NA	2	NA	NA	NA	NA	905;1544;1547;1848;2151;2344;2655;2986	NA	NA	NA	NA	1899561.77	0.08	-13.69	-6.8	-34.79	-60.64	-47.71	0	16.73	0	0.12	164.35	248.73	1286.55	1549.83	NA	NA	NA	NA	NA	NA	NA	NA	Alttb	NA	1.15.22	1	15	22	NA	NA	NA	NA	NA	NA	NA	NA
8052	FALSE	Alouatta coibensis	NA	NA	NA	NA	Mammalia	Primates	Atelidae	Alouatta	coibensis	NA	NA	NA	NA	NA	NA	NA	NA	NA	NA	NA	NA	NA	NA	NA	NA	NA	NA	NA	NA	NA	3	NA	NA	NA	NA	NA	NA	NA	NA	NA	NA	NA	NA	NA	NA	NA	NA	NA	NA	NA	NA	NA	NA	5.2	NA	NA	NA	NA	NA	NA	1544;2151	NA	NA	NA	NA	1159.16	7.94	7.31	7.63	-81.23	-81.89	-81.56	7	14.66	7	0.15	162	266	NA	NA	NA	NA	NA	NA	NA	NA	NA	NA	Alttcb	NA	1.15.23	1	15	23	NA	NA	NA	NA	NA	NA	NA	NA
8053	FALSE	Alouatta macconnelli	NA	NA	NA	NA	Mammalia	Primates	Atelidae	Alouatta	macconnelli	NA	NA	NA	NA	NA	NA	NA	NA	NA	NA	NA	NA	NA	NA	NA	NA	NA	NA	NA	NA	NA	NA	NA	NA	NA	NA	NA	NA	NA	NA	NA	NA	NA	NA	NA	NA	NA	NA	NA	NA	NA	NA	NA	NA	NA	NA	NA	NA	NA	NA	NA	NA	NA	NA	NA	NA	1679178.24	8.64	-3.5	2.57	-49.88	-67.51	-58.69	0	2.84	0	0.12	162.09	249.75	1501.28	1695.13	NA	NA	NA	NA	NA	NA	NA	NA	Alttm	NA	1.15.24	1	15	24	NA	NA	NA	NA	NA	NA	NA	NA
8054	FALSE	Alouatta nigerrima	NA	NA	NA	NA	Mammalia	Primates	Atelidae	Alouatta	nigerrima	NA	NA	NA	NA	NA	NA	NA	NA	NA	NA	NA	NA	NA	NA	NA	NA	NA	NA	NA	NA	NA	NA	NA	NA	NA	NA	NA	NA	NA	NA	NA	NA	NA	NA	NA	NA	NA	NA	NA	NA	NA	NA	NA	NA	NA	NA	NA	NA	NA	NA	NA	NA	NA	NA	NA	NA	183994.3	-2.19	-9.07	-5.63	-55.22	-60.61	-57.92	0	1.44	0	0.09	170.18	256.74	1417.52	1594.65	NA	NA	NA	NA	NA	NA	NA	NA	Altn	NA	1.15.25	1	15	25	NA	NA	NA	NA	NA	NA	NA	NA
8055	FALSE	Alticola albicaudus	NA	NA	NA	NA	Mammalia	Rodentia	Cricetidae	Alticola	albicaudus	NA	NA	NA	NA	NA	NA	NA	NA	NA	NA	NA	NA	NA	NA	NA	NA	NA	NA	NA	NA	NA	NA	NA	NA	NA	NA	NA	NA	NA	NA	NA	NA	NA	NA	NA	NA	NA	NA	NA	NA	NA	NA	NA	NA	NA	NA	NA	NA	NA	NA	NA	NA	NA	NA	NA	NA	33357.58	36.23	33.7	34.96	78.3	74.93	76.62	3	17.01	13	0.11	8.19	-49.57	251.98	909.46	NA	NA	NA	NA	NA	NA	NA	NA	Altclal	NA	9.5.606	9	5	606	NA	NA	NA	NA	NA	NA	NA	NA
8056	FALSE	Alticola lemminus	NA	NA	NA	NA	Mammalia	Rodentia	Cricetidae	Alticola	lemminus	NA	NA	NA	NA	NA	NA	NA	NA	NA	NA	NA	NA	NA	NA	NA	NA	NA	NA	NA	NA	NA	NA	NA	NA	NA	NA	NA	NA	NA	NA	NA	NA	NA	NA	NA	NA	NA	NA	NA	NA	NA	NA	NA	NA	NA	NA	NA	NA	NA	NA	NA	NA	NA	NA	NA	NA	3673441.79	73.8	51.22	62.51	179.99	-179.99	-1.68e-05	0	0.3	0	-0.29	23.16	-130.39	212.15	247.52	NA	NA	NA	NA	NA	NA	NA	NA	Altl	NA	9.5.607	9	5	607	NA	NA	NA	NA	NA	NA	NA	NA
8057	FALSE	Alticola macrotis	NA	NA	NA	NA	Mammalia	Rodentia	Cricetidae	Alticola	macrotis	NA	NA	NA	NA	NA	NA	NA	NA	NA	NA	NA	NA	NA	NA	NA	NA	NA	NA	NA	NA	NA	NA	NA	NA	NA	NA	NA	NA	NA	NA	NA	NA	NA	NA	NA	NA	NA	NA	NA	NA	NA	NA	NA	NA	NA	NA	NA	NA	NA	NA	NA	NA	NA	NA	NA	NA	770987.12	56.65	48.15	52.4	116.45	83.53	99.99	0	4.06	0	0.03	25.71	-64.88	338.02	451.82	NA	NA	NA	NA	NA	NA	NA	NA	Altclmc	NA	9.5.608	9	5	608	NA	NA	NA	NA	NA	NA	NA	NA
8058	FALSE	Alticola montosa	NA	NA	NA	NA	Mammalia	Rodentia	Cricetidae	Alticola	montosa	NA	NA	NA	NA	NA	NA	NA	NA	NA	NA	NA	NA	NA	NA	NA	NA	NA	NA	NA	NA	NA	NA	NA	NA	NA	NA	NA	NA	NA	NA	NA	NA	NA	NA	NA	NA	NA	NA	NA	NA	NA	NA	NA	NA	NA	NA	NA	NA	NA	NA	NA	NA	NA	NA	NA	NA	70730.17	35.28	31.73	33.5	78.76	75.28	77.02	2	34.49	6	0.09	33.52	-16.48	558.61	991.07	NA	NA	NA	NA	NA	NA	NA	NA	Altclmn	NA	9.5.609	9	5	609	NA	NA	NA	NA	NA	NA	NA	NA
8059	FALSE	Alticola olchonensis	NA	NA	NA	NA	Mammalia	Rodentia	Cricetidae	Alticola	olchonensis	NA	NA	NA	NA	NA	NA	NA	NA	NA	NA	NA	NA	NA	NA	NA	NA	NA	NA	NA	NA	NA	NA	NA	NA	NA	NA	NA	NA	NA	NA	NA	NA	NA	NA	NA	NA	NA	NA	NA	NA	NA	NA	NA	NA	NA	NA	NA	NA	NA	NA	NA	NA	NA	NA	NA	NA	NA	NA	NA	NA	NA	NA	NA	NA	NA	NA	NA	NA	NA	NA	NA	NA	NA	NA	NA	NA	NA	NA	NA	Alo	NA	9.5.610	9	5	610	NA	NA	NA	NA	NA	NA	NA	NA
8060	FALSE	Alticola roylei	NA	NA	NA	NA	Mammalia	Rodentia	Cricetidae	Alticola	roylei	NA	NA	NA	NA	NA	NA	NA	NA	NA	NA	NA	NA	NA	NA	NA	NA	NA	NA	NA	NA	NA	NA	37	NA	NA	NA	NA	NA	NA	NA	NA	NA	NA	NA	NA	NA	5.44	10	NA	NA	NA	NA	NA	NA	NA	NA	NA	NA	NA	NA	NA	1297;2655	NA	NA	NA	NA	22396.36	32.35	30.18	31.26	80.09	77.51	78.8	2	52.68	2	0.05	102.8	52.7	854.48	1149.76	NA	NA	NA	NA	NA	NA	NA	NA	Altr	NA	9.5.611	9	5	611	NA	NA	NA	NA	NA	NA	NA	NA
8061	FALSE	Alticola stoliczkanus	NA	NA	NA	NA	Mammalia	Rodentia	Cricetidae	Alticola	stoliczkanus	NA	NA	NA	NA	NA	NA	NA	NA	NA	NA	NA	NA	NA	NA	NA	NA	NA	NA	NA	NA	NA	1	30.14	NA	108.4	NA	NA	NA	NA	NA	NA	NA	1	NA	NA	NA	7.77	NA	NA	NA	NA	NA	NA	NA	NA	NA	1	NA	NA	NA	NA	1297;1960;2655	NA	NA	NA	NA	2546208.78	39.88	27.07	33.48	101.87	75.5	88.68	0	18	0	0.06	59.33	-37.98	425.06	840.12	NA	NA	NA	NA	NA	NA	NA	NA	Altclstl	NA	9.5.612	9	5	612	NA	NA	NA	NA	NA	NA	NA	NA
8062	FALSE	Alticola tuvinicus	NA	NA	NA	NA	Mammalia	Rodentia	Cricetidae	Alticola	tuvinicus	NA	NA	NA	NA	NA	NA	NA	NA	NA	NA	NA	NA	NA	NA	NA	NA	NA	NA	NA	NA	NA	NA	NA	NA	NA	NA	NA	NA	NA	NA	NA	NA	NA	NA	NA	NA	NA	NA	NA	NA	NA	NA	NA	NA	NA	NA	NA	NA	NA	NA	NA	NA	NA	NA	NA	NA	439592.76	55.42	48.62	52.02	103.1	89.62	96.36	0	2.95	0	0.03	25.62	-78.47	326.83	432.91	NA	NA	NA	NA	NA	NA	NA	NA	Altt	NA	9.5.613	9	5	613	NA	NA	NA	NA	NA	NA	NA	NA
8063	FALSE	Amblyrhiza inundata	NA	NA	NA	NA	Mammalia	Rodentia	Heptaxodontidae	Amblyrhiza	inundata	NA	NA	NA	NA	NA	NA	NA	NA	NA	NA	NA	NA	NA	NA	NA	NA	NA	NA	NA	NA	NA	NA	NA	NA	NA	NA	NA	NA	NA	NA	NA	NA	NA	NA	NA	NA	NA	NA	NA	NA	NA	NA	NA	NA	NA	NA	NA	NA	NA	NA	NA	NA	NA	NA	NA	NA	NA	NA	NA	NA	NA	NA	NA	NA	NA	NA	NA	NA	NA	NA	NA	NA	NA	NA	NA	NA	NA	NA	NA	Ambi	NA	9.38.4	9	38	4	NA	NA	NA	NA	NA	NA	NA	NA
8064	FALSE	Amblysomus corriae	NA	NA	NA	NA	Mammalia	Afrosoricida	Chrysochloridae	Amblysomus	corriae	NA	NA	NA	NA	NA	NA	NA	NA	NA	NA	NA	NA	NA	NA	NA	NA	NA	NA	NA	NA	NA	NA	NA	NA	NA	NA	NA	NA	NA	NA	NA	NA	NA	NA	NA	NA	NA	NA	NA	NA	NA	NA	NA	NA	NA	NA	NA	NA	NA	NA	NA	NA	NA	NA	NA	NA	47134.97	-32.9	-34.36	-33.63	22.62	18.42	20.52	1	60.95	1	0.06	34.4	151.12	463.12	1219.81	NA	NA	NA	NA	NA	NA	NA	NA	Amblysc	NA	13.3.17	13	3	17	NA	NA	NA	NA	NA	NA	NA	NA
8065	FALSE	Amblysomus marleyi	NA	NA	NA	NA	Mammalia	Afrosoricida	Chrysochloridae	Amblysomus	marleyi	NA	NA	NA	NA	NA	NA	NA	NA	NA	NA	NA	NA	NA	NA	NA	NA	NA	NA	NA	NA	NA	NA	NA	NA	NA	NA	NA	NA	NA	NA	NA	NA	NA	NA	NA	NA	NA	NA	NA	NA	NA	NA	NA	NA	NA	NA	NA	NA	NA	NA	NA	NA	NA	NA	NA	NA	952.47	-27.39	-27.8	-27.6	32.25	31.93	32.09	25	36	25	0.1	74.66	209.01	1009.26	1383.71	NA	NA	NA	NA	NA	NA	NA	NA	Amblm	NA	13.3.18	13	3	18	NA	NA	NA	NA	NA	NA	NA	NA
8066	FALSE	Amblysomus robustus	NA	NA	NA	NA	Mammalia	Afrosoricida	Chrysochloridae	Amblysomus	robustus	NA	NA	NA	NA	NA	NA	NA	NA	NA	NA	NA	NA	NA	NA	NA	NA	NA	NA	NA	NA	NA	NA	NA	NA	NA	NA	NA	NA	NA	NA	NA	NA	NA	NA	NA	NA	NA	NA	NA	NA	NA	NA	NA	NA	NA	NA	NA	NA	NA	NA	NA	NA	NA	NA	NA	NA	3194.91	-25.35	-25.93	-25.64	30.75	30.06	30.41	7	11.99	7	0.12	65.24	155.99	1008.7	1236.03	NA	NA	NA	NA	NA	NA	NA	NA	Amblysr	NA	13.3.19	13	3	19	NA	NA	NA	NA	NA	NA	NA	NA
8067	FALSE	Amblysomus septentrionalis	NA	NA	NA	NA	Mammalia	Afrosoricida	Chrysochloridae	Amblysomus	septentrionalis	NA	NA	NA	NA	NA	NA	NA	NA	NA	NA	NA	NA	NA	NA	NA	NA	NA	NA	NA	NA	NA	NA	NA	NA	NA	NA	NA	NA	NA	NA	NA	NA	NA	NA	NA	NA	NA	NA	NA	NA	NA	NA	NA	NA	NA	NA	NA	NA	NA	NA	NA	NA	NA	NA	NA	NA	32027.78	-26.21	-28.34	-27.28	30.13	27.37	28.75	7	21.93	9	0.1	56.76	147.36	799.49	1167.6	NA	NA	NA	NA	NA	NA	NA	NA	Amblyss	NA	13.3.20	13	3	20	NA	NA	NA	NA	NA	NA	NA	NA
8068	FALSE	Ametrida centurio	NA	NA	NA	NA	Mammalia	Chiroptera	Phyllostomidae	Ametrida	centurio	NA	NA	NA	NA	NA	NA	NA	NA	NA	NA	NA	NA	NA	NA	NA	NA	NA	NA	NA	NA	NA	NA	10.61	29	NA	NA	NA	NA	NA	1	NA	NA	1	NA	NA	NA	0.98	NA	NA	NA	NA	NA	NA	NA	NA	NA	2	1	NA	NA	NA	196;889;1297;1658;2151;2622;2655	NA	NA	NA	NA	4577247.97	12.19	-16.56	-2.18	-46.31	-71.54	-58.93	0	9.86	0	0.13	159.06	250.29	1385.28	1616.68	NA	NA	NA	NA	NA	NA	NA	NA	Amtc	NA	8.4.118	8	4	118	NA	NA	NA	NA	NA	NA	NA	NA
8069	FALSE	Ammodillus imbellis	NA	NA	NA	NA	Mammalia	Rodentia	Muridae	Ammodillus	imbellis	NA	NA	NA	NA	NA	NA	NA	NA	NA	NA	NA	NA	NA	NA	NA	NA	NA	NA	NA	NA	NA	NA	49.99	NA	95.49	NA	NA	NA	NA	NA	NA	NA	NA	NA	NA	NA	NA	NA	NA	NA	NA	NA	NA	NA	NA	NA	NA	NA	NA	NA	NA	899;2655	NA	NA	NA	NA	226420.62	10.07	4.21	7.14	48.85	44.08	46.46	1	8.8	3	0.08	14.7	258.41	264.01	1739.54	NA	NA	NA	NA	NA	NA	NA	NA	Ammdi	NA	9.9.651	9	9	651	NA	NA	NA	NA	NA	NA	NA	NA
8070	FALSE	Ammospermophilus insularis	NA	NA	NA	NA	Mammalia	Rodentia	Sciuridae	Ammospermophilus	insularis	NA	NA	NA	NA	NA	NA	NA	NA	NA	NA	NA	NA	NA	NA	NA	NA	NA	NA	NA	NA	NA	NA	NA	NA	151	NA	NA	NA	NA	NA	NA	NA	NA	NA	NA	NA	NA	NA	NA	NA	NA	NA	NA	NA	NA	NA	NA	NA	NA	NA	NA	307	101.99	NA	NA	NA	82.65	24.53	24.39	24.46	-110.29	-110.39	-110.34	14	14	14	0.07	18	225	NA	NA	NA	NA	NA	NA	NA	NA	NA	NA	Ammsprmphlsins	NA	9.13.276	9	13	276	NA	NA	NA	NA	NA	NA	NA	NA
8071	FALSE	Ammospermophilus interpres	NA	NA	NA	NA	Mammalia	Rodentia	Sciuridae	Ammospermophilus	interpres	NA	NA	NA	NA	NA	NA	NA	NA	NA	NA	NA	NA	NA	NA	NA	NA	NA	NA	NA	NA	NA	3	112.53	NA	151.34	NA	NA	NA	NA	4	NA	NA	2	NA	NA	NA	9.36	1.25	NA	NA	NA	NA	NA	NA	NA	10	1	2	NA	NA	NA	304;1297;2655	NA	NA	NA	NA	313517.36	35.51	24.72	30.12	-100.81	-107.46	-104.13	0	12.23	0	0.08	24.76	177.02	422.94	1097.07	NA	NA	NA	NA	NA	NA	NA	NA	Ammsprmphlsint	NA	9.13.277	9	13	277	NA	NA	NA	NA	NA	NA	NA	NA
8072	FALSE	Amorphochilus schnablii	NA	NA	NA	NA	Mammalia	Chiroptera	Furipteridae	Amorphochilus	schnablii	NA	NA	NA	NA	NA	NA	NA	NA	NA	NA	NA	NA	NA	NA	NA	NA	NA	NA	NA	NA	NA	NA	NA	35.99	NA	NA	NA	NA	NA	1	NA	NA	1	NA	NA	NA	0.99	1	NA	NA	7.5	NA	NA	NA	NA	NA	2	3	NA	NA	NA	890;1297;1431;1658;2151	7.2	NA	0.06	NA	437429.66	-0.56	-21.74	-11.15	-68.67	-81.35	-75.01	0	60.47	0	0.07	34.8	102.52	513.18	1285.52	NA	NA	NA	NA	NA	NA	NA	NA	Amrs	NA	8.12.2	8	12	2	NA	NA	NA	NA	NA	NA	NA	NA
8073	FALSE	Amphinectomys savamis	NA	NA	NA	NA	Mammalia	Rodentia	Cricetidae	Amphinectomys	savamis	NA	NA	NA	NA	NA	NA	NA	NA	NA	NA	NA	NA	NA	NA	NA	NA	NA	NA	NA	NA	NA	NA	NA	NA	NA	NA	NA	NA	NA	NA	NA	NA	NA	NA	NA	NA	NA	NA	NA	NA	NA	NA	NA	NA	NA	NA	NA	NA	NA	NA	NA	NA	NA	NA	NA	NA	NA	NA	NA	NA	NA	NA	NA	NA	NA	NA	NA	NA	NA	NA	NA	NA	NA	NA	NA	NA	NA	NA	NA	Amps	NA	9.5.614	9	5	614	NA	NA	NA	NA	NA	NA	NA	NA
8074	FALSE	Anathana ellioti	NA	NA	NA	NA	Mammalia	Scandentia	Tupaiidae	Anathana	ellioti	NA	NA	NA	NA	NA	NA	NA	NA	NA	NA	NA	NA	NA	NA	NA	NA	NA	NA	NA	NA	NA	NA	160	NA	NA	NA	NA	NA	NA	NA	NA	NA	NA	NA	NA	NA	4.84	NA	NA	NA	NA	NA	NA	NA	NA	NA	NA	NA	NA	NA	NA	1297;2655	NA	NA	NA	NA	1373476.69	23.94	8.06	16	87.75	72.61	80.18	22	314.6	90	0.08	99.8	259.26	818.58	1548.17	NA	NA	NA	NA	NA	NA	NA	NA	Ante	NA	17.1.9	17	1	9	NA	NA	NA	NA	NA	NA	NA	NA
8075	FALSE	Andalgalomys olrogi	NA	NA	NA	NA	Mammalia	Rodentia	Cricetidae	Andalgalomys	olrogi	NA	NA	NA	NA	NA	NA	NA	NA	NA	NA	NA	NA	NA	NA	NA	NA	NA	NA	NA	NA	NA	NA	32.9	NA	96.24	NA	NA	NA	NA	NA	NA	NA	1	NA	NA	NA	NA	NA	NA	NA	NA	NA	NA	NA	NA	NA	1	NA	NA	NA	NA	890;1877;2655	NA	NA	NA	NA	592.92	-27.48	-27.79	-27.64	-66.15	-66.39	-66.27	3	5	3	0.33	56.01	66.35	549.52	1253.09	NA	NA	NA	NA	NA	NA	NA	NA	Ando	NA	9.5.615	9	5	615	NA	NA	NA	NA	NA	NA	NA	NA
8076	FALSE	Andalgalomys pearsoni	NA	NA	NA	NA	Mammalia	Rodentia	Cricetidae	Andalgalomys	pearsoni	NA	NA	NA	NA	NA	NA	NA	NA	NA	NA	NA	NA	NA	NA	NA	NA	NA	NA	NA	NA	NA	NA	25.4	NA	101.64	NA	NA	NA	NA	NA	NA	NA	1	NA	NA	NA	NA	NA	NA	NA	NA	NA	NA	NA	NA	NA	1	NA	NA	NA	NA	890;1877;2655	NA	NA	NA	NA	62301.94	-18.07	-22.15	-20.11	-58.17	-62.34	-60.25	0	0.48	0	0.07	76.13	254.18	972.26	1227.26	NA	NA	NA	NA	NA	NA	NA	NA	Andp	NA	9.5.616	9	5	616	NA	NA	NA	NA	NA	NA	NA	NA
8077	FALSE	Andalgalomys roigi	NA	NA	NA	NA	Mammalia	Rodentia	Cricetidae	Andalgalomys	roigi	NA	NA	NA	NA	NA	NA	NA	NA	NA	NA	NA	NA	NA	NA	NA	NA	NA	NA	NA	NA	NA	NA	NA	NA	NA	NA	NA	NA	NA	NA	NA	NA	NA	NA	NA	NA	NA	NA	NA	NA	NA	NA	NA	NA	NA	NA	NA	NA	NA	NA	NA	NA	NA	NA	NA	NA	NA	NA	NA	NA	NA	NA	NA	NA	NA	NA	NA	NA	NA	NA	NA	NA	NA	NA	NA	NA	NA	NA	NA	Andr	NA	9.5.617	9	5	617	NA	NA	NA	NA	NA	NA	NA	NA
8078	FALSE	Andinomys edax	NA	NA	NA	NA	Mammalia	Rodentia	Cricetidae	Andinomys	edax	NA	NA	NA	NA	NA	NA	NA	NA	NA	NA	NA	NA	NA	NA	NA	NA	NA	NA	NA	NA	NA	NA	69.75	NA	NA	NA	NA	NA	NA	NA	NA	NA	1	NA	NA	NA	2.91	NA	NA	NA	NA	NA	NA	NA	NA	NA	1	NA	NA	NA	NA	890;1297;2655	NA	NA	NA	NA	332581.78	-13.98	-31.2	-22.59	-63.8	-71.97	-67.88	0	17.12	1	0.09	60.47	79.82	674.09	1278.88	NA	NA	NA	NA	NA	NA	NA	NA	Ande	NA	9.5.618	9	5	618	NA	NA	NA	NA	NA	NA	NA	NA
8079	FALSE	Anisomys imitator	NA	NA	NA	NA	Mammalia	Rodentia	Muridae	Anisomys	imitator	NA	NA	NA	NA	NA	NA	NA	NA	NA	NA	NA	NA	NA	NA	NA	NA	NA	NA	NA	NA	NA	NA	510.5	NA	263.83	NA	NA	NA	NA	3	NA	NA	2	NA	NA	NA	NA	NA	NA	NA	NA	NA	NA	NA	NA	6	2	1	NA	NA	248.99	456;661;977;2152;2655;2803	NA	NA	NA	330.58	243507.61	-3.13	-10.22	-6.67	149.65	135.25	142.45	1	9.95	2	0.12	265.82	207.43	1689.93	1713.59	NA	NA	NA	NA	NA	NA	NA	NA	Ani	NA	9.9.652	9	9	652	NA	NA	NA	NA	NA	NA	NA	NA
8080	FALSE	Anomalurus beecrofti	NA	NA	NA	NA	Mammalia	Rodentia	Anomaluridae	Anomalurus	beecrofti	NA	NA	NA	NA	NA	NA	NA	NA	NA	NA	NA	NA	NA	NA	NA	NA	NA	NA	NA	NA	NA	1	479.07	NA	NA	NA	NA	NA	NA	NA	NA	NA	1	NA	NA	NA	0.98	NA	NA	NA	NA	NA	NA	NA	NA	NA	2	NA	NA	NA	NA	904;1297;2655	NA	NA	NA	NA	4958782.98	16.56	-6.77	4.89	29.31	-17.53	5.88	0	46.27	1	0.12	136.46	253.23	1203.66	1563.78	NA	NA	NA	NA	NA	NA	NA	NA	Anmb	NA	9.32.3	9	32	3	NA	NA	NA	NA	NA	NA	NA	NA
8081	FALSE	Anomalurus derbianus	NA	NA	NA	NA	Mammalia	Rodentia	Anomaluridae	Anomalurus	derbianus	NA	NA	NA	NA	NA	NA	NA	NA	NA	NA	NA	NA	NA	NA	NA	NA	NA	NA	NA	NA	NA	1	665.84	NA	356.94	NA	NA	NA	NA	1	NA	NA	1	0.04	0.04	NA	1	2	NA	NA	NA	50.43	NA	NA	1	NA	2	1	NA	NA	NA	904;1297;1535;2399;2655	NA	NA	NA	NA	7480085.38	9.11	-17.99	-4.44	39.51	-12.61	13.45	0	36.28	1	0.15	116.84	230.18	1113.67	1512.99	NA	NA	NA	NA	NA	NA	NA	NA	Anmd	NA	9.32.4	9	32	4	NA	NA	NA	NA	NA	NA	NA	NA
8082	FALSE	Anomalurus pelii	NA	NA	NA	NA	Mammalia	Rodentia	Anomaluridae	Anomalurus	pelii	NA	NA	NA	NA	NA	NA	NA	NA	NA	NA	NA	NA	NA	NA	NA	NA	NA	NA	NA	NA	NA	NA	1769.99	NA	NA	NA	NA	NA	NA	NA	NA	NA	NA	NA	NA	NA	2.5	2	NA	NA	NA	NA	NA	NA	NA	NA	NA	NA	NA	NA	NA	1297;2655	NA	NA	NA	NA	340631	8	4.35	6.17	0.47	-11.8	-5.66	3	75.54	8	0.08	167.82	256.25	1349.35	1589.64	NA	NA	NA	NA	NA	NA	NA	NA	Anmlrspl	NA	9.32.5	9	32	5	NA	NA	NA	NA	NA	NA	NA	NA
8083	FALSE	Anomalurus pusillus	NA	NA	NA	NA	Mammalia	Rodentia	Anomaluridae	Anomalurus	pusillus	NA	NA	NA	NA	NA	NA	NA	NA	NA	NA	NA	NA	NA	NA	NA	NA	NA	NA	NA	NA	NA	1	250	NA	196.56	NA	NA	NA	NA	NA	NA	NA	1	NA	NA	NA	NA	NA	NA	NA	NA	6.22	NA	NA	NA	NA	2	NA	NA	NA	NA	904;1535;2655	NA	NA	NA	NA	1979711.36	7.26	-6.21	0.52	30.28	-11.82	9.22	0	18.78	1	0.12	155.45	243.35	1413.96	1560.23	NA	NA	NA	NA	NA	NA	NA	NA	Anmlrsps	NA	9.32.6	9	32	6	NA	NA	NA	NA	NA	NA	NA	NA
8084	FALSE	Anonymomys mindorensis	NA	NA	NA	NA	Mammalia	Rodentia	Muridae	Anonymomys	mindorensis	NA	NA	NA	NA	NA	NA	NA	NA	NA	NA	NA	NA	NA	NA	NA	NA	NA	NA	NA	NA	NA	NA	NA	NA	122.85	NA	NA	NA	NA	NA	NA	NA	NA	NA	NA	NA	NA	NA	NA	NA	NA	NA	NA	NA	NA	NA	NA	NA	NA	NA	NA	2152	56.21	NA	NA	NA	340.54	13.35	13.16	13.26	120.92	120.73	120.83	34	34	34	0.21	220	227	NA	NA	NA	NA	NA	NA	NA	NA	NA	NA	Annm	NA	9.9.653	9	9	653	NA	NA	NA	NA	NA	NA	NA	NA
8085	FALSE	Anotomys leander	NA	NA	NA	NA	Mammalia	Rodentia	Cricetidae	Anotomys	leander	NA	NA	NA	NA	NA	NA	NA	NA	NA	NA	NA	NA	NA	NA	NA	NA	NA	NA	NA	NA	NA	NA	66.39	NA	NA	NA	NA	NA	NA	NA	NA	NA	1	NA	NA	NA	0.97	NA	NA	NA	NA	NA	NA	NA	NA	NA	NA	NA	NA	NA	NA	1297;2151;2655	NA	NA	NA	NA	29663.44	0.81	-3.67	-1.43	-77.5	-79.13	-78.32	4	56.29	4	0.09	166.83	141.85	1247.24	1394.17	NA	NA	NA	NA	NA	NA	NA	NA	Antml	NA	9.5.619	9	5	619	NA	NA	NA	NA	NA	NA	NA	NA
8086	FALSE	Anoura caudifer	NA	NA	NA	NA	Mammalia	Chiroptera	Phyllostomidae	Anoura	caudifer	NA	NA	NA	107.97	NA	NA	NA	NA	NA	NA	NA	NA	NA	NA	NA	NA	NA	NA	NA	NA	NA	NA	10.81	36.25	58.32	NA	NA	35.07	11.5	3	NA	107.97	1	NA	NA	NA	0.99	NA	NA	2.14	20.89	NA	7.5	NA	NA	NA	2	2	NA	NA	NA	196;536;889;1297;1658;1707;1822;1948;2151;2622;2655;2719;2797	NA	NA	NA	NA	8755498.43	12.46	-28.72	-8.12	-37.43	-79.94	-58.68	0	27.24	0	0.11	150.88	230.85	1319.22	1527.5	NA	NA	NA	NA	NA	NA	NA	NA	Anrcd	NA	8.4.119	8	4	119	NA	NA	NA	NA	NA	NA	NA	NA
8087	FALSE	Anoura cultrata	NA	NA	NA	NA	Mammalia	Chiroptera	Phyllostomidae	Anoura	cultrata	NA	NA	NA	NA	NA	NA	NA	NA	NA	NA	NA	NA	NA	NA	NA	NA	NA	NA	NA	NA	NA	NA	17.39	42.8	NA	NA	NA	NA	NA	3	NA	NA	1	NA	NA	NA	1.22	NA	NA	3.65	37.05	NA	NA	NA	NA	NA	2	2	NA	NA	NA	889;1297;1658;1774;2151;2655;2798;3023	NA	NA	NA	NA	1873138.72	12.46	-15.86	-1.7	-63.79	-84.98	-74.38	0	41.77	1	0.13	164.27	232.11	1355.35	1560.16	NA	NA	NA	NA	NA	NA	NA	NA	Anrcl	NA	8.4.120	8	4	120	NA	NA	NA	NA	NA	NA	NA	NA
8088	FALSE	Anoura latidens	NA	NA	NA	NA	Mammalia	Chiroptera	Phyllostomidae	Anoura	latidens	NA	NA	NA	NA	NA	NA	NA	NA	NA	NA	NA	NA	NA	NA	NA	NA	NA	NA	NA	NA	NA	NA	15.06	43	NA	NA	NA	NA	NA	3	NA	NA	1	NA	NA	NA	NA	NA	NA	NA	NA	NA	NA	NA	NA	NA	2	2	NA	NA	NA	889;1658;2151;2622;2655	NA	NA	NA	NA	450082.95	12.2	6.99	9.59	-60.78	-72.77	-66.77	0	60.54	1	0.13	102.16	254.58	1303.89	1742.17	NA	NA	NA	NA	NA	NA	NA	NA	Anrlt	NA	8.4.121	8	4	121	NA	NA	NA	NA	NA	NA	NA	NA
8089	FALSE	Anoura luismanueli	NA	NA	NA	NA	Mammalia	Chiroptera	Phyllostomidae	Anoura	luismanueli	NA	NA	NA	NA	NA	NA	NA	NA	NA	NA	NA	NA	NA	NA	NA	NA	NA	NA	NA	NA	NA	NA	NA	NA	NA	NA	NA	NA	NA	NA	NA	NA	NA	NA	NA	NA	NA	NA	NA	NA	NA	NA	NA	NA	NA	NA	NA	NA	NA	NA	NA	NA	NA	NA	NA	NA	24076.62	9.96	7.74	8.85	-69.33	-72.31	-70.82	8	64.11	8	0.09	115.45	221.72	1354.33	1644.07	NA	NA	NA	NA	NA	NA	NA	NA	Anrls	NA	8.4.122	8	4	122	NA	NA	NA	NA	NA	NA	NA	NA
8090	FALSE	Anourosorex assamensis	NA	NA	NA	NA	Mammalia	Eulipotyphla	Soricidae	Anourosorex	assamensis	NA	NA	NA	NA	NA	NA	NA	NA	NA	NA	NA	NA	NA	NA	NA	NA	NA	NA	NA	NA	NA	NA	NA	NA	NA	NA	NA	NA	NA	NA	NA	NA	NA	NA	NA	NA	NA	NA	NA	NA	NA	NA	NA	NA	NA	NA	NA	NA	NA	NA	NA	NA	NA	NA	NA	NA	NA	NA	NA	NA	NA	NA	NA	NA	NA	NA	NA	NA	NA	NA	NA	NA	NA	NA	NA	NA	NA	NA	NA	Anra	NA	12.3.373	12	3	373	NA	NA	NA	NA	NA	NA	NA	NA
8091	FALSE	Anourosorex schmidi	NA	NA	NA	NA	Mammalia	Eulipotyphla	Soricidae	Anourosorex	schmidi	NA	NA	NA	NA	NA	NA	NA	NA	NA	NA	NA	NA	NA	NA	NA	NA	NA	NA	NA	NA	NA	NA	NA	NA	NA	NA	NA	NA	NA	NA	NA	NA	NA	NA	NA	NA	NA	NA	NA	NA	NA	NA	NA	NA	NA	NA	NA	NA	NA	NA	NA	NA	NA	NA	NA	NA	NA	NA	NA	NA	NA	NA	NA	NA	NA	NA	NA	NA	NA	NA	NA	NA	NA	NA	NA	NA	NA	NA	NA	Anrsrxsc	NA	12.3.374	12	3	374	NA	NA	NA	NA	NA	NA	NA	NA
8092	FALSE	Anourosorex squamipes	NA	NA	NA	NA	Mammalia	Eulipotyphla	Soricidae	Anourosorex	squamipes	NA	NA	NA	NA	NA	NA	NA	NA	NA	NA	NA	NA	NA	NA	NA	NA	NA	NA	NA	NA	NA	NA	20	NA	94.76	NA	NA	NA	NA	NA	NA	NA	2	NA	NA	NA	2.82	NA	NA	NA	NA	190	NA	NA	NA	NA	1	NA	NA	NA	NA	626;1297;1429;1456;1488;2655;3121	NA	NA	NA	NA	1216617.62	34	17.32	25.66	110.87	89.08	99.97	1	124.34	3	0.07	122.17	124.34	951.34	1136.22	NA	NA	NA	NA	NA	NA	NA	NA	Anrsrxsq	NA	12.3.375	12	3	375	NA	NA	NA	NA	NA	NA	NA	NA
8093	FALSE	Anourosorex yamashinai	NA	NA	NA	NA	Mammalia	Eulipotyphla	Soricidae	Anourosorex	yamashinai	NA	NA	NA	NA	NA	NA	NA	NA	NA	NA	NA	NA	NA	NA	NA	NA	NA	NA	NA	NA	NA	NA	NA	NA	NA	NA	NA	NA	NA	NA	NA	NA	NA	NA	NA	NA	NA	NA	NA	NA	NA	NA	NA	NA	NA	NA	NA	NA	NA	NA	NA	NA	NA	NA	NA	NA	36065.98	25.29	21.9	23.6	122	120.04	121.02	70	676.6	73	0.03	160.5	165.8	NA	NA	NA	NA	NA	NA	NA	NA	NA	NA	Any	NA	12.3.376	12	3	376	NA	NA	NA	NA	NA	NA	NA	NA
8094	FALSE	Antechinus adustus	NA	NA	NA	NA	Mammalia	Dasyuromorphia	Dasyuridae	Antechinus	adustus	NA	NA	NA	NA	NA	NA	NA	NA	NA	NA	NA	NA	NA	NA	NA	NA	NA	NA	NA	NA	NA	NA	NA	NA	NA	NA	NA	NA	NA	NA	NA	NA	NA	NA	NA	NA	NA	NA	NA	NA	NA	NA	NA	NA	NA	NA	NA	NA	NA	NA	NA	NA	NA	NA	NA	NA	17800.49	-16.58	-19.25	-17.92	146.29	144.94	145.62	0	8.22	0	0.07	133.36	211.2	1154.06	1694.81	NA	NA	NA	NA	NA	NA	NA	NA	Antchnsad	NA	18.1.61	18	1	61	NA	NA	NA	NA	NA	NA	NA	NA
8095	FALSE	Antechinus godmani	NA	NA	NA	NA	Mammalia	Dasyuromorphia	Dasyuridae	Antechinus	godmani	NA	NA	NA	NA	NA	NA	NA	NA	NA	NA	NA	NA	NA	NA	NA	NA	NA	NA	NA	NA	NA	2	75.74	NA	NA	NA	NA	NA	NA	NA	NA	NA	1	NA	NA	365	4.58	1	NA	NA	NA	5.3	NA	374.16	NA	NA	1	NA	111.68	NA	NA	955;1297;1760;1848;2655	NA	NA	NA	NA	3443.22	-17.65	-18.24	-17.94	145.38	144.76	145.07	0	0.5	0	NA	99.99	209	1078.27	1643.23	NA	NA	NA	NA	NA	NA	1.02509589041096	NA	Antg	NA	18.1.63	18	1	63	NA	NA	NA	NA	NA	NA	NA	NA
8096	FALSE	Antechinus subtropicus	NA	NA	NA	NA	Mammalia	Dasyuromorphia	Dasyuridae	Antechinus	subtropicus	NA	NA	NA	NA	NA	NA	NA	NA	NA	NA	NA	NA	NA	NA	NA	NA	NA	NA	NA	NA	NA	NA	NA	NA	NA	NA	NA	NA	NA	NA	NA	NA	NA	NA	NA	NA	NA	NA	NA	NA	NA	NA	NA	NA	NA	NA	NA	NA	NA	NA	NA	NA	NA	NA	NA	NA	17022.46	-26.11	-29.11	-27.61	153.29	152.41	152.85	2	69.31	2	0.16	95.33	184.4	1123.12	1391.37	NA	NA	NA	NA	NA	NA	NA	NA	Antchnssb	NA	18.1.64	18	1	64	NA	NA	NA	NA	NA	NA	NA	NA
8097	FALSE	Anthops ornatus	NA	NA	NA	NA	Mammalia	Chiroptera	Hipposideridae	Anthops	ornatus	NA	NA	NA	NA	NA	NA	NA	NA	NA	NA	NA	NA	NA	NA	NA	NA	NA	NA	NA	NA	NA	NA	NA	49.5	NA	NA	NA	NA	NA	NA	NA	NA	1	NA	NA	NA	NA	NA	NA	NA	NA	NA	NA	NA	NA	NA	2	NA	NA	NA	NA	1658;2151	17.94	NA	NA	NA	15373.46	-6.08	-9.94	-8.01	160.83	155.23	158.03	13	14.22	13	0.16	189.75	262.79	NA	NA	NA	NA	NA	NA	NA	NA	NA	NA	Anto	NA	8.1.78	8	1	78	NA	NA	NA	NA	NA	NA	NA	NA
8098	FALSE	Aonyx cinerea	NA	NA	NA	NA	Mammalia	Carnivora	Mustelidae	Aonyx	cinerea	NA	NA	NA	63.31	NA	NA	NA	NA	NA	NA	NA	NA	NA	NA	NA	NA	NA	NA	NA	NA	NA	1	3527.59	NA	516.47	40	NA	NA	NA	2	NA	63.31	2	NA	NA	182.5	1.47	NA	121	56.01	NA	NA	NA	NA	NA	NA	1	3	79.54	NA	NA	679;1113;1297;2655	NA	1.56	NA	NA	3673360.97	31.39	-8.78	11.3	122	74.6	98.3	1	216.27	5	0.1	173.12	226.57	1249.58	1519.08	NA	NA	NA	NA	10.1	NA	NA	NA	Aonyxcnr	10.0833333333333	5.6.61	5	6	61	0.0609756097560976	0.0899505859597479	1	1	1	0	1	0
8099	FALSE	Aotus hershkovitzi	NA	NA	NA	NA	Mammalia	Primates	Aotidae	Aotus	hershkovitzi	NA	NA	NA	NA	NA	NA	NA	NA	NA	NA	NA	NA	NA	NA	NA	NA	NA	NA	NA	NA	NA	1	800	NA	NA	NA	NA	NA	NA	2	NA	NA	1	NA	NA	NA	NA	NA	NA	NA	NA	NA	NA	NA	NA	NA	2	2	NA	NA	NA	2151;2655	NA	NA	NA	NA	5811.51	4.02	2.96	3.49	-73.65	-74.49	-74.07	3	87.3	3	0.17	129.17	209.51	1484.84	1491.67	NA	NA	NA	NA	NA	NA	NA	NA	Atsh	NA	1.15.5	1	15	5	NA	NA	NA	NA	NA	NA	NA	NA
8100	FALSE	Aotus miconax	NA	NA	NA	NA	Mammalia	Primates	Aotidae	Aotus	miconax	NA	NA	NA	NA	NA	NA	NA	NA	NA	NA	NA	NA	NA	NA	NA	NA	NA	NA	NA	NA	NA	1	800	NA	NA	NA	NA	NA	NA	2	NA	NA	1	NA	NA	NA	NA	NA	NA	NA	NA	NA	NA	NA	NA	NA	2	2	NA	NA	NA	2151;2655	NA	NA	NA	NA	70306.69	-3.98	-7.93	-5.96	-75.39	-78.64	-77.01	2	7.02	2	0.2	141.98	240.78	1334.38	1443.94	NA	NA	NA	NA	NA	NA	NA	NA	Atsm	NA	1.15.6	1	15	6	NA	NA	NA	NA	NA	NA	NA	NA
8101	FALSE	Aotus nancymaae	NA	NA	NA	NA	Mammalia	Primates	Aotidae	Aotus	nancymaae	NA	NA	NA	NA	NA	NA	NA	NA	NA	NA	NA	NA	NA	NA	NA	NA	NA	NA	NA	NA	NA	1	791.03	NA	NA	NA	NA	NA	NA	2	NA	NA	1	NA	NA	NA	1.02	NA	NA	NA	NA	28.16	NA	NA	4	NA	2	2	NA	NA	NA	139;730;1544;1547;2151;2655;2986	NA	NA	NA	NA	157985.99	-2.72	-6.47	-4.59	-66.61	-75.95	-71.28	0	1.13	0	0.05	228.04	261.24	1531.25	1533.13	NA	NA	NA	NA	NA	NA	NA	NA	Atsnn	NA	1.15.7	1	15	7	NA	NA	NA	NA	NA	NA	NA	NA
8102	FALSE	Aotus nigriceps	NA	NA	NA	NA	Mammalia	Primates	Aotidae	Aotus	nigriceps	NA	NA	NA	NA	NA	NA	NA	NA	NA	NA	NA	NA	NA	NA	NA	NA	NA	NA	NA	NA	NA	1	1057	NA	357.99	NA	NA	NA	NA	2	NA	NA	1	NA	NA	NA	NA	NA	NA	NA	NA	38	NA	NA	3.3	NA	2	2	NA	NA	NA	139;730;1544;1547;1848;2151;2251;2655	NA	NA	NA	NA	1674555.55	-2.03	-13.42	-7.72	-55.09	-76.5	-65.79	0	2.28	0	0.17	180.71	252.16	1432.2	1570.48	NA	NA	NA	NA	NA	NA	NA	NA	Atsng	NA	1.15.8	1	15	8	NA	NA	NA	NA	NA	NA	NA	NA
8103	FALSE	Apodemus alpicola	NA	NA	NA	NA	Mammalia	Rodentia	Muridae	Apodemus	alpicola	NA	NA	NA	NA	NA	NA	NA	NA	NA	NA	NA	NA	NA	NA	NA	NA	NA	NA	NA	NA	NA	NA	NA	NA	NA	NA	NA	NA	NA	NA	NA	NA	NA	NA	NA	NA	NA	NA	NA	NA	NA	NA	NA	NA	NA	NA	NA	NA	NA	NA	NA	NA	NA	NA	NA	NA	41907.92	47.87	43.78	45.82	14.94	6.42	10.68	24	100.48	28	0.04	87.45	18.31	569.11	605.81	NA	NA	NA	NA	NA	NA	NA	NA	Apdmsal	NA	9.9.654	9	9	654	NA	NA	NA	NA	NA	NA	NA	NA
8104	FALSE	Apodemus chevrieri	NA	NA	NA	NA	Mammalia	Rodentia	Muridae	Apodemus	chevrieri	NA	NA	NA	NA	NA	NA	NA	NA	NA	NA	NA	NA	NA	NA	NA	NA	NA	NA	NA	NA	NA	NA	NA	NA	NA	NA	NA	NA	NA	NA	NA	NA	NA	NA	NA	NA	NA	NA	NA	NA	NA	NA	NA	NA	NA	NA	NA	NA	NA	NA	NA	NA	NA	NA	NA	NA	1126694.73	34.72	22.36	28.54	111.25	98.05	104.65	3	183.36	7	0.06	99.99	109.25	877.77	1007.81	NA	NA	NA	NA	NA	NA	NA	NA	Apdc	NA	9.9.655	9	9	655	NA	NA	NA	NA	NA	NA	NA	NA
8105	FALSE	Apodemus draco	NA	NA	NA	NA	Mammalia	Rodentia	Muridae	Apodemus	draco	NA	NA	NA	NA	NA	NA	NA	NA	NA	NA	NA	NA	NA	NA	NA	NA	NA	NA	NA	NA	NA	NA	NA	NA	NA	NA	NA	NA	NA	NA	NA	NA	NA	NA	NA	NA	NA	NA	NA	NA	NA	NA	NA	NA	NA	NA	NA	NA	NA	NA	NA	NA	NA	NA	NA	NA	2625473.87	40.03	22.93	31.48	122.7	97.47	110.08	1	339.29	9	0.06	94.03	126.52	871.7	977.94	NA	NA	NA	NA	NA	NA	NA	NA	Apdd	NA	9.9.656	9	9	656	NA	NA	NA	NA	NA	NA	NA	NA
8106	FALSE	Apodemus epimelas	NA	NA	NA	NA	Mammalia	Rodentia	Muridae	Apodemus	epimelas	NA	NA	NA	NA	NA	NA	NA	NA	NA	NA	NA	NA	NA	NA	NA	NA	NA	NA	NA	NA	NA	NA	NA	NA	NA	NA	NA	NA	NA	NA	NA	NA	NA	NA	NA	NA	NA	NA	NA	NA	NA	NA	NA	NA	NA	NA	NA	NA	NA	NA	NA	NA	NA	NA	NA	NA	212820.59	45.35	36.4	40.87	25.71	14.79	20.25	22	102.67	31	-0.01	75.11	98.18	556.81	883.72	NA	NA	NA	NA	NA	NA	NA	NA	Apde	NA	9.9.657	9	9	657	NA	NA	NA	NA	NA	NA	NA	NA
8107	FALSE	Apodemus gurkha	NA	NA	NA	NA	Mammalia	Rodentia	Muridae	Apodemus	gurkha	NA	NA	NA	NA	NA	NA	NA	NA	NA	NA	NA	NA	NA	NA	NA	NA	NA	NA	NA	NA	NA	NA	NA	NA	NA	NA	NA	NA	NA	NA	NA	NA	NA	NA	NA	NA	NA	NA	NA	NA	NA	NA	NA	NA	NA	NA	NA	NA	NA	NA	NA	NA	NA	NA	NA	NA	25245.52	28.95	27.41	28.18	86.64	83.23	84.93	4	137.38	7	0.06	114.5	52.83	890.35	1164.42	NA	NA	NA	NA	NA	NA	NA	NA	Apdg	NA	9.9.658	9	9	658	NA	NA	NA	NA	NA	NA	NA	NA
8108	FALSE	Apodemus hyrcanicus	NA	NA	NA	NA	Mammalia	Rodentia	Muridae	Apodemus	hyrcanicus	NA	NA	NA	NA	NA	NA	NA	NA	NA	NA	NA	NA	NA	NA	NA	NA	NA	NA	NA	NA	NA	NA	NA	NA	NA	NA	NA	NA	NA	NA	NA	NA	NA	NA	NA	NA	NA	NA	NA	NA	NA	NA	NA	NA	NA	NA	NA	NA	NA	NA	NA	NA	NA	NA	NA	NA	6808.71	40.51	39.7	40.1	49.35	48.18	48.77	33	80.39	33	0.05	38.8	121.69	519.29	877.46	NA	NA	NA	NA	NA	NA	NA	NA	Apdh	NA	9.9.659	9	9	659	NA	NA	NA	NA	NA	NA	NA	NA
8109	FALSE	Apodemus latronum	NA	NA	NA	NA	Mammalia	Rodentia	Muridae	Apodemus	latronum	NA	NA	NA	NA	NA	NA	NA	NA	NA	NA	NA	NA	NA	NA	NA	NA	NA	NA	NA	NA	NA	NA	NA	NA	NA	NA	NA	NA	NA	NA	NA	NA	NA	NA	NA	NA	NA	NA	NA	NA	NA	NA	NA	NA	NA	NA	NA	NA	NA	NA	NA	NA	NA	NA	NA	NA	494407	31.65	22.73	27.19	103.91	96.15	100.03	1	54.82	2	0.07	145.12	58.48	863.27	1066.56	NA	NA	NA	NA	NA	NA	NA	NA	Apdl	NA	9.9.660	9	9	660	NA	NA	NA	NA	NA	NA	NA	NA
8110	FALSE	Apodemus mystacinus	NA	NA	NA	NA	Mammalia	Rodentia	Muridae	Apodemus	mystacinus	NA	NA	NA	23	NA	NA	NA	NA	NA	NA	NA	NA	NA	NA	NA	NA	NA	NA	NA	NA	NA	NA	43.84	NA	NA	NA	NA	70.64	42.3	NA	NA	23	NA	NA	NA	NA	3.88	2	NA	3	NA	NA	NA	NA	NA	NA	NA	NA	NA	NA	NA	1297;1822;2655	NA	NA	NA	NA	801977.78	43.24	31.94	37.59	44.36	23.52	33.94	0	97.01	26	0.07	50.44	104.26	427.01	1012.79	NA	NA	NA	NA	NA	NA	NA	NA	Apdm	NA	9.9.661	9	9	661	NA	NA	NA	NA	NA	NA	NA	NA
8111	FALSE	Apodemus pallipes	NA	NA	NA	NA	Mammalia	Rodentia	Muridae	Apodemus	pallipes	NA	NA	NA	NA	NA	NA	NA	NA	NA	NA	NA	NA	NA	NA	NA	NA	NA	NA	NA	NA	NA	NA	NA	NA	NA	NA	NA	NA	NA	NA	NA	NA	NA	NA	NA	NA	NA	NA	NA	NA	NA	NA	NA	NA	NA	NA	NA	NA	NA	NA	NA	NA	NA	NA	NA	NA	640317.24	38.1	29.02	33.56	83.07	62.08	72.57	0	41.38	0	0.17	29.1	7.04	356.96	977.41	NA	NA	NA	NA	NA	NA	NA	NA	Apdmspl	NA	9.9.662	9	9	662	NA	NA	NA	NA	NA	NA	NA	NA
8112	FALSE	Apodemus ponticus	NA	NA	NA	NA	Mammalia	Rodentia	Muridae	Apodemus	ponticus	NA	NA	NA	NA	NA	NA	NA	NA	NA	NA	NA	NA	NA	NA	NA	NA	NA	NA	NA	NA	NA	NA	NA	NA	NA	NA	NA	NA	NA	NA	NA	NA	NA	NA	NA	NA	NA	NA	NA	NA	NA	NA	NA	NA	NA	NA	NA	NA	NA	NA	NA	NA	NA	NA	NA	NA	1101404.83	46.11	30.19	38.15	50.37	33.84	42.1	7	80.24	13	0.06	40.07	122.21	407.15	1000.32	NA	NA	NA	NA	NA	NA	NA	NA	Apdmspnt	NA	9.9.663	9	9	663	NA	NA	NA	NA	NA	NA	NA	NA
8113	FALSE	Apodemus rusiges	NA	NA	NA	NA	Mammalia	Rodentia	Muridae	Apodemus	rusiges	NA	NA	NA	NA	NA	NA	NA	NA	NA	NA	NA	NA	NA	NA	NA	NA	NA	NA	NA	NA	NA	NA	NA	NA	NA	NA	NA	NA	NA	NA	NA	NA	NA	NA	NA	NA	NA	NA	NA	NA	NA	NA	NA	NA	NA	NA	NA	NA	NA	NA	NA	NA	NA	NA	NA	NA	76241.02	34.62	31.7	33.16	78.78	75.2	76.99	2	52.26	6	0.09	40.76	2.65	615.97	1013.02	NA	NA	NA	NA	NA	NA	NA	NA	Apdr	NA	9.9.664	9	9	664	NA	NA	NA	NA	NA	NA	NA	NA
8114	FALSE	Apodemus semotus	NA	NA	NA	NA	Mammalia	Rodentia	Muridae	Apodemus	semotus	NA	NA	NA	NA	NA	NA	NA	NA	NA	NA	NA	NA	NA	NA	NA	NA	NA	NA	NA	NA	NA	NA	25.77	NA	91.25	NA	NA	NA	NA	NA	NA	NA	NA	NA	NA	NA	3.56	NA	NA	NA	NA	NA	NA	NA	NA	NA	NA	NA	NA	NA	NA	456;1770;3121	NA	NA	NA	NA	36065.98	25.29	21.9	23.6	122	120.04	121.02	70	676.6	73	0.03	160.5	165.8	NA	NA	NA	NA	NA	NA	NA	NA	NA	NA	Apdmssm	NA	9.9.665	9	9	665	NA	NA	NA	NA	NA	NA	NA	NA
8115	FALSE	Apodemus witherbyi	NA	NA	NA	NA	Mammalia	Rodentia	Muridae	Apodemus	witherbyi	NA	NA	NA	NA	NA	NA	NA	NA	NA	NA	NA	NA	NA	NA	NA	NA	NA	NA	NA	NA	NA	NA	20.66	NA	NA	NA	NA	50.5	20.7	NA	NA	NA	NA	NA	NA	NA	NA	NA	NA	NA	NA	NA	NA	NA	NA	NA	NA	NA	NA	NA	NA	1822;2655	NA	NA	NA	NA	1430457.53	48.37	29.28	38.83	58.78	32.48	45.63	2	85.48	7	0.07	37.44	118.37	397.25	1004.98	NA	NA	NA	NA	NA	NA	NA	NA	Apw	NA	9.9.667	9	9	667	NA	NA	NA	NA	NA	NA	NA	NA
8116	FALSE	Apomys abrae	NA	NA	NA	NA	Mammalia	Rodentia	Muridae	Apomys	abrae	NA	NA	NA	NA	NA	NA	NA	NA	NA	NA	NA	NA	NA	NA	NA	NA	NA	NA	NA	NA	NA	1	34.88	NA	109.5	NA	NA	NA	NA	NA	NA	NA	2	NA	NA	NA	NA	NA	NA	NA	NA	NA	NA	NA	NA	NA	2	NA	NA	NA	NA	2152	NA	NA	NA	NA	39988.41	18.09	14.64	16.37	122.27	120.55	121.41	29	217.59	29	0.07	224.37	231.44	1397.53	1703.86	NA	NA	NA	NA	NA	NA	NA	NA	Apma	NA	9.9.668	9	9	668	NA	NA	NA	NA	NA	NA	NA	NA
8117	FALSE	Apomys datae	NA	NA	NA	NA	Mammalia	Rodentia	Muridae	Apomys	datae	NA	NA	NA	NA	NA	NA	NA	NA	NA	NA	NA	NA	NA	NA	NA	NA	NA	NA	NA	NA	NA	1	34.88	NA	109.5	NA	NA	NA	NA	NA	NA	NA	2	NA	NA	NA	NA	NA	NA	NA	NA	NA	NA	NA	NA	NA	2	NA	NA	NA	NA	2152	NA	NA	NA	NA	11324.99	17.82	16.17	17	121.33	120.52	120.92	29	99.65	29	0.00857705860509476	259.41	210.39	1416.52	1618.73	NA	NA	NA	NA	NA	NA	NA	NA	Apmd	NA	9.9.669	9	9	669	NA	NA	NA	NA	NA	NA	NA	NA
8118	FALSE	Apomys gracilirostris	NA	NA	NA	NA	Mammalia	Rodentia	Muridae	Apomys	gracilirostris	NA	NA	NA	NA	NA	NA	NA	NA	NA	NA	NA	NA	NA	NA	NA	NA	NA	NA	NA	NA	NA	NA	NA	NA	NA	NA	NA	NA	NA	NA	NA	NA	NA	NA	NA	NA	NA	NA	NA	NA	NA	NA	NA	NA	NA	NA	NA	NA	NA	NA	NA	NA	NA	NA	NA	NA	NA	NA	NA	NA	NA	NA	NA	NA	NA	NA	NA	NA	NA	NA	NA	NA	NA	NA	NA	NA	NA	NA	NA	Apmg	NA	9.9.670	9	9	670	NA	NA	NA	NA	NA	NA	NA	NA
8119	FALSE	Apomys hylocetes	NA	NA	NA	NA	Mammalia	Rodentia	Muridae	Apomys	hylocetes	NA	NA	NA	NA	NA	NA	NA	NA	NA	NA	NA	NA	NA	NA	NA	NA	NA	NA	NA	NA	NA	1	34.88	NA	109.5	NA	NA	NA	NA	NA	NA	NA	2	NA	NA	NA	NA	NA	NA	NA	NA	NA	NA	NA	NA	NA	2	NA	NA	NA	NA	2152	NA	NA	NA	NA	17394.58	9.36	5.79	7.57	126.41	124.2	125.3	66	150.22	74	0.13	184.2	229.69	1575.6	1745.72	NA	NA	NA	NA	NA	NA	NA	NA	Apmh	NA	9.9.671	9	9	671	NA	NA	NA	NA	NA	NA	NA	NA
8120	FALSE	Apomys insignis	NA	NA	NA	NA	Mammalia	Rodentia	Muridae	Apomys	insignis	NA	NA	NA	NA	NA	NA	NA	NA	NA	NA	NA	NA	NA	NA	NA	NA	NA	NA	NA	NA	NA	1	34.88	NA	109.5	NA	NA	NA	NA	NA	NA	NA	2	NA	NA	NA	NA	NA	NA	NA	NA	NA	NA	NA	NA	NA	2	NA	NA	NA	NA	2152	NA	NA	NA	NA	95605.19	10.47	5.55	8.01	126.6	121.89	124.24	33	159.88	55	0.11	170.68	236.39	1567.81	1734.24	NA	NA	NA	NA	NA	NA	NA	NA	Apmi	NA	9.9.672	9	9	672	NA	NA	NA	NA	NA	NA	NA	NA
8121	FALSE	Apomys littoralis	NA	NA	NA	NA	Mammalia	Rodentia	Muridae	Apomys	littoralis	NA	NA	NA	NA	NA	NA	NA	NA	NA	NA	NA	NA	NA	NA	NA	NA	NA	NA	NA	NA	NA	1	30.95	NA	109.5	NA	NA	NA	NA	NA	NA	NA	2	NA	NA	NA	NA	NA	NA	NA	NA	NA	NA	NA	NA	NA	2	NA	NA	NA	NA	1306;2152;2655	NA	NA	NA	NA	106985.31	11.7	5.55	8.63	126.6	121.89	124.24	33	177.77	55	0.11	173.61	240.08	1565.18	1739.39	NA	NA	NA	NA	NA	NA	NA	NA	Apmyslt	NA	9.9.673	9	9	673	NA	NA	NA	NA	NA	NA	NA	NA
8122	FALSE	Apomys microdon	NA	NA	NA	NA	Mammalia	Rodentia	Muridae	Apomys	microdon	NA	NA	NA	NA	NA	NA	NA	NA	NA	NA	NA	NA	NA	NA	NA	NA	NA	NA	NA	NA	NA	2	34.98	NA	109.5	NA	NA	NA	NA	4	NA	NA	2	NA	NA	NA	NA	NA	NA	NA	NA	NA	NA	NA	NA	NA	2	2	NA	NA	NA	170;2152;2446;2655	NA	NA	NA	NA	26990.03	14.62	12.53	13.58	124.42	120.56	122.49	84	511.84	112	0.1	254.07	256.19	1412	1844	NA	NA	NA	NA	NA	NA	NA	NA	Apmysmc	NA	9.9.674	9	9	674	NA	NA	NA	NA	NA	NA	NA	NA
8123	FALSE	Apomys musculus	NA	NA	NA	NA	Mammalia	Rodentia	Muridae	Apomys	musculus	NA	NA	NA	NA	NA	NA	NA	NA	NA	NA	NA	NA	NA	NA	NA	NA	NA	NA	NA	NA	NA	2	21.2	NA	109.5	NA	NA	NA	NA	4	NA	NA	2	0.002683942	0.00231518	NA	NA	NA	NA	NA	NA	1124.83	NA	NA	NA	NA	2	2	NA	NA	NA	170;2152;2446;2655	NA	NA	NA	NA	115585.39	18.65	12.2	15.42	124.19	119.74	121.97	19	283.29	29	0.09	233.49	240.53	1367.82	1715.75	NA	NA	NA	NA	NA	NA	NA	NA	Apmysms	NA	9.9.675	9	9	675	NA	NA	NA	NA	NA	NA	NA	NA
8124	FALSE	Apomys sacobianus	NA	NA	NA	NA	Mammalia	Rodentia	Muridae	Apomys	sacobianus	NA	NA	NA	NA	NA	NA	NA	NA	NA	NA	NA	NA	NA	NA	NA	NA	NA	NA	NA	NA	NA	1	34.88	NA	109.5	NA	NA	NA	NA	NA	NA	NA	2	NA	NA	NA	NA	NA	NA	NA	NA	NA	NA	NA	NA	NA	2	NA	NA	NA	NA	2152	NA	NA	NA	NA	341.33	15.27	15.08	15.18	120.64	120.45	120.54	171	373	171	0.07	269.5	244	1103	1844	NA	NA	NA	NA	NA	NA	NA	NA	Apms	NA	9.9.676	9	9	676	NA	NA	NA	NA	NA	NA	NA	NA
8125	FALSE	Aproteles bulmerae	NA	NA	NA	NA	Mammalia	Chiroptera	Pteropodidae	Aproteles	bulmerae	NA	NA	NA	NA	NA	NA	NA	NA	NA	NA	NA	NA	NA	NA	NA	NA	NA	NA	NA	NA	NA	NA	623.91	166.24	245.47	NA	NA	NA	NA	2	NA	NA	1	NA	NA	NA	1	1	NA	NA	NA	NA	NA	NA	NA	NA	2	1	NA	NA	NA	974;1015;2151;2655	NA	NA	NA	NA	66662.67	-4.66	-6.94	-5.8	145.87	140.28	143.07	1	14.78	1	0.17	354.23	171.17	1655.43	1662.62	NA	NA	NA	NA	NA	NA	NA	NA	Apb	NA	8.5.185	8	5	185	NA	NA	NA	NA	NA	NA	NA	NA
8126	FALSE	Arborimus albipes	NA	NA	NA	NA	Mammalia	Rodentia	Cricetidae	Arborimus	albipes	NA	NA	NA	NA	NA	NA	NA	NA	NA	NA	NA	NA	NA	NA	NA	NA	NA	NA	NA	NA	NA	NA	23	NA	103.72	NA	NA	NA	NA	3	NA	NA	2	NA	NA	NA	2.73	NA	NA	NA	NA	NA	NA	NA	NA	5	2	1	NA	NA	NA	1297;2655;2937	NA	NA	NA	NA	77783.68	46.22	40.18	43.2	-121.85	-124.56	-123.2	1	30.76	1	0.09	95.54	82.83	446.72	747.45	NA	NA	NA	NA	NA	NA	NA	NA	Arba	NA	9.5.620	9	5	620	NA	NA	NA	NA	NA	NA	NA	NA
8127	FALSE	Arborimus longicaudus	NA	NA	NA	NA	Mammalia	Rodentia	Cricetidae	Arborimus	longicaudus	NA	NA	NA	28.11	NA	NA	NA	NA	NA	NA	NA	NA	NA	NA	NA	NA	NA	NA	NA	NA	NA	1	22.39	NA	103.72	19.9	NA	58.86	21.8	1	NA	28.11	2	NA	NA	NA	2.91	NA	NA	2.49	NA	NA	NA	NA	1	NA	2	1	30.49	21	NA	683;1108;1236;1294;1297;1391;1822;1949;2655	NA	NA	NA	NA	54116.11	45.75	41.46	43.6	-121.46	-124.56	-123.01	1	33.08	2	0.1	95.78	83.09	457.3	734.56	NA	NA	NA	NA	NA	NA	NA	NA	Arbl	NA	9.5.621	9	5	621	NA	NA	NA	NA	NA	NA	NA	NA
8128	FALSE	Arborimus pomo	NA	NA	NA	NA	Mammalia	Rodentia	Cricetidae	Arborimus	pomo	NA	NA	NA	32.33	NA	NA	NA	NA	NA	NA	NA	NA	NA	NA	NA	NA	NA	NA	NA	NA	NA	1	32.49	NA	99.06	20.8	NA	NA	NA	1	NA	32.33	2	NA	NA	NA	2	NA	NA	2.39	NA	NA	NA	NA	NA	4	2	1	35.29	NA	NA	11;2655	NA	NA	NA	NA	22031.98	41.57	37.92	39.75	-122.63	-124.4	-123.52	1	33.24	1	0.01	69.74	85.68	398.61	974.6	NA	NA	NA	NA	NA	NA	NA	NA	Arbp	NA	9.5.622	9	5	622	NA	NA	NA	NA	NA	NA	NA	NA
8129	FALSE	Archboldomys luzonensis	NA	NA	NA	NA	Mammalia	Rodentia	Muridae	Archboldomys	luzonensis	NA	NA	NA	NA	NA	NA	NA	NA	NA	NA	NA	NA	NA	NA	NA	NA	NA	NA	NA	NA	NA	3	35.34	NA	70	NA	NA	NA	NA	1	NA	NA	NA	NA	NA	NA	NA	NA	NA	NA	NA	575.19	NA	NA	NA	NA	NA	3	NA	NA	NA	170;1015;2152;2446;2655	NA	NA	NA	NA	328.3	13.74	13.55	13.65	123.47	123.28	123.38	323	323	323	0.09	331	252	NA	NA	NA	NA	NA	NA	NA	NA	NA	NA	Arcl	NA	9.9.677	9	9	677	NA	NA	NA	NA	NA	NA	NA	NA
8130	FALSE	Archboldomys musseri	NA	NA	NA	NA	Mammalia	Rodentia	Muridae	Archboldomys	musseri	NA	NA	NA	NA	NA	NA	NA	NA	NA	NA	NA	NA	NA	NA	NA	NA	NA	NA	NA	NA	NA	NA	NA	NA	NA	NA	NA	NA	NA	NA	NA	NA	NA	NA	NA	NA	NA	NA	NA	NA	NA	NA	NA	NA	NA	NA	NA	NA	NA	NA	NA	NA	NA	NA	NA	NA	NA	NA	NA	NA	NA	NA	NA	NA	NA	NA	NA	NA	NA	NA	NA	NA	NA	NA	NA	NA	NA	NA	NA	Arcm	NA	9.9.678	9	9	678	NA	NA	NA	NA	NA	NA	NA	NA
8131	FALSE	Arctocebus aureus	NA	NA	NA	NA	Mammalia	Primates	Lorisidae	Arctocebus	aureus	NA	NA	NA	NA	NA	NA	NA	NA	NA	NA	NA	NA	NA	NA	NA	NA	NA	NA	NA	NA	NA	NA	234.16	NA	NA	NA	NA	NA	NA	NA	NA	NA	NA	NA	NA	NA	NA	NA	NA	NA	NA	NA	NA	NA	NA	NA	NA	NA	NA	NA	NA	1547;1848;2655	NA	NA	NA	NA	878239.93	5.23	-6.05	-0.41	18.65	8.69	13.67	0	13.57	1	0.08	150.36	244.58	1305.13	1502.14	NA	NA	NA	NA	NA	NA	NA	NA	Arctcba	NA	1.5.9	1	5	9	NA	NA	NA	NA	NA	NA	NA	NA
8132	FALSE	Arctocephalus philippii	NA	NA	NA	NA	Mammalia	Carnivora	Otariidae	Arctocephalus	philippii	NA	NA	NA	NA	NA	NA	NA	NA	NA	NA	NA	NA	NA	NA	NA	NA	NA	NA	NA	NA	NA	NA	94999.99	NA	1694.94	NA	NA	NA	NA	6	NA	NA	2	NA	NA	365	1	NA	NA	NA	NA	NA	NA	NA	NA	NA	1	2	NA	NA	NA	367;890;2151;2655	NA	1.1	NA	NA	NA	NA	NA	NA	NA	NA	NA	NA	NA	NA	NA	NA	NA	NA	NA	NA	NA	NA	NA	NA	NA	NA	NA	Arctcphlsph	NA	5.8.13	5	8	13	NA	NA	NA	NA	NA	NA	NA	NA
8133	FALSE	Arctocephalus townsendi	NA	NA	NA	NA	Mammalia	Carnivora	Otariidae	Arctocephalus	townsendi	NA	NA	NA	NA	NA	NA	NA	NA	NA	NA	NA	NA	NA	NA	NA	NA	NA	NA	NA	NA	NA	NA	101063.71	NA	1704.41	0	NA	NA	NA	1	NA	NA	2	NA	NA	365	1	NA	288	NA	NA	NA	NA	NA	NA	NA	1	3	328.13	NA	NA	367;2151;2655	NA	1.1	NA	NA	NA	NA	NA	NA	NA	NA	NA	NA	NA	NA	NA	NA	NA	NA	NA	NA	NA	NA	NA	24	NA	NA	NA	Arctcphlstw	24	5.8.14	5	8	14	NA	NA	NA	NA	NA	NA	NA	NA
8134	FALSE	Ardops nichollsi	NA	NA	NA	NA	Mammalia	Chiroptera	Phyllostomidae	Ardops	nichollsi	NA	NA	NA	NA	NA	NA	NA	NA	NA	NA	NA	NA	NA	NA	NA	NA	NA	NA	NA	NA	NA	NA	19.23	48.56	NA	NA	NA	NA	NA	1	NA	NA	1	NA	NA	NA	0.99	2	NA	2.52	36.29	NA	NA	NA	NA	NA	2	1	NA	NA	NA	1297;1636;1637;1658;1920;2151;2655;2719;3023	NA	NA	NA	NA	4493.21	17.53	13.11	15.32	-60.81	-63	-61.9	0	215.47	0	0.04	NA	NA	NA	NA	NA	NA	NA	NA	NA	NA	NA	NA	Ardn	NA	8.4.123	8	4	123	NA	NA	NA	NA	NA	NA	NA	NA
8135	FALSE	Arielulus aureocollaris	NA	NA	NA	NA	Mammalia	Chiroptera	Vespertilionidae	Arielulus	aureocollaris	NA	NA	NA	NA	NA	NA	NA	NA	NA	NA	NA	NA	NA	NA	NA	NA	NA	NA	NA	NA	NA	NA	NA	NA	NA	NA	NA	NA	NA	NA	NA	NA	NA	NA	NA	NA	NA	NA	NA	NA	NA	NA	NA	NA	NA	NA	NA	NA	NA	NA	NA	NA	NA	NA	NA	NA	1761.41	20.28	19.84	20.06	99.34	98.9	99.12	6	25.01	6	0.07	129.49	206.51	1097.75	1556.27	NA	NA	NA	NA	NA	NA	NA	NA	Arla	NA	8.7.391	8	7	391	NA	NA	NA	NA	NA	NA	NA	NA
8136	FALSE	Arielulus circumdatus	NA	NA	NA	NA	Mammalia	Chiroptera	Vespertilionidae	Arielulus	circumdatus	NA	NA	NA	NA	NA	NA	NA	NA	NA	NA	NA	NA	NA	NA	NA	NA	NA	NA	NA	NA	NA	NA	10.4	40.5	NA	NA	NA	NA	NA	NA	NA	NA	1	NA	NA	NA	NA	NA	NA	NA	NA	NA	NA	NA	NA	NA	2	NA	NA	NA	NA	196;1658;2151;2655	NA	NA	NA	NA	484035.06	28.35	-7.35	10.49	108.23	87.07	97.65	1	168.92	2	0.08	166.35	159.27	1086.79	1289.73	NA	NA	NA	NA	NA	NA	NA	NA	Arllscr	NA	8.7.392	8	7	392	NA	NA	NA	NA	NA	NA	NA	NA
8137	FALSE	Arielulus cuprosus	NA	NA	NA	NA	Mammalia	Chiroptera	Vespertilionidae	Arielulus	cuprosus	NA	NA	NA	NA	NA	NA	NA	NA	NA	NA	NA	NA	NA	NA	NA	NA	NA	NA	NA	NA	NA	NA	NA	35.49	NA	NA	NA	NA	NA	NA	NA	NA	1	NA	NA	NA	NA	NA	NA	NA	NA	NA	NA	NA	NA	NA	2	NA	NA	NA	NA	1658;2151	6.91	NA	NA	NA	25.19	5.9	5.85	5.88	117.96	117.91	117.94	58	58	58	0.28	265	267	1738	1749	NA	NA	NA	NA	NA	NA	NA	NA	Arllscp	NA	8.7.393	8	7	393	NA	NA	NA	NA	NA	NA	NA	NA
8138	FALSE	Arielulus societatis	NA	NA	NA	NA	Mammalia	Chiroptera	Vespertilionidae	Arielulus	societatis	NA	NA	NA	NA	NA	NA	NA	NA	NA	NA	NA	NA	NA	NA	NA	NA	NA	NA	NA	NA	NA	NA	NA	38.49	NA	NA	NA	NA	NA	NA	NA	NA	1	NA	NA	NA	NA	NA	NA	NA	NA	NA	NA	NA	NA	NA	2	NA	NA	NA	NA	1658;2151	8.72	NA	NA	NA	7183.23	5.35	3.93	4.64	101.91	101.28	101.59	7	58.01	7	0.08	203.61	242.25	1656.57	1759.97	NA	NA	NA	NA	NA	NA	NA	NA	Arls	NA	8.7.394	8	7	394	NA	NA	NA	NA	NA	NA	NA	NA
8139	FALSE	Arielulus torquatus	NA	NA	NA	NA	Mammalia	Chiroptera	Vespertilionidae	Arielulus	torquatus	NA	NA	NA	NA	NA	NA	NA	NA	NA	NA	NA	NA	NA	NA	NA	NA	NA	NA	NA	NA	NA	NA	NA	NA	NA	NA	NA	NA	NA	NA	NA	NA	NA	NA	NA	NA	NA	NA	NA	NA	NA	NA	NA	NA	NA	NA	NA	NA	NA	NA	NA	NA	NA	NA	NA	NA	36065.98	25.29	21.9	23.6	122	120.04	121.02	70	676.6	73	0.03	160.5	165.8	NA	NA	NA	NA	NA	NA	NA	NA	NA	NA	Arlt	NA	8.7.395	8	7	395	NA	NA	NA	NA	NA	NA	NA	NA
8140	FALSE	Ariteus flavescens	NA	NA	NA	NA	Mammalia	Chiroptera	Phyllostomidae	Ariteus	flavescens	NA	NA	NA	NA	NA	NA	NA	NA	NA	NA	NA	NA	NA	NA	NA	NA	NA	NA	NA	NA	NA	NA	NA	40.5	NA	NA	NA	NA	NA	NA	NA	NA	1	NA	NA	NA	NA	NA	NA	NA	NA	NA	NA	NA	NA	NA	2	NA	NA	NA	NA	1658;2151	10.09	NA	NA	NA	8821.83	18.52	17.92	18.22	-65.59	-67.26	-66.42	189	333.48	189	0.05	104.75	240	NA	NA	NA	NA	NA	NA	NA	NA	NA	NA	Artsf	NA	8.4.124	8	4	124	NA	NA	NA	NA	NA	NA	NA	NA
8141	FALSE	Artibeus amplus	NA	NA	NA	NA	Mammalia	Chiroptera	Phyllostomidae	Artibeus	amplus	NA	NA	NA	NA	NA	NA	NA	NA	NA	NA	NA	NA	NA	NA	NA	NA	NA	NA	NA	NA	NA	NA	61.04	70.5	NA	NA	NA	NA	NA	1	NA	NA	1	NA	NA	NA	NA	NA	NA	NA	NA	NA	NA	NA	NA	NA	2	1	NA	NA	NA	889;1658;2151;2622;2655	NA	NA	NA	NA	704691.93	9.23	1.31	5.27	-58.32	-73.61	-65.96	0	6.72	0	0.18	160.88	241.38	1483.43	1664.94	NA	NA	NA	NA	NA	NA	NA	NA	Artbsam	NA	8.4.125	8	4	125	NA	NA	NA	NA	NA	NA	NA	NA
8142	FALSE	Artibeus anderseni	NA	NA	NA	NA	Mammalia	Chiroptera	Phyllostomidae	Artibeus	anderseni	NA	NA	NA	NA	NA	NA	NA	NA	NA	NA	NA	NA	NA	NA	NA	NA	NA	NA	NA	NA	NA	NA	NA	35.49	NA	NA	NA	NA	NA	1	NA	NA	1	NA	NA	NA	0.98	NA	NA	NA	NA	NA	NA	NA	NA	NA	2	1	NA	NA	NA	889;1297;1658;2151;2622;2655	6.91	NA	NA	NA	3362837.2	0.71	-18.71	-9	-58.59	-77.93	-68.26	0	4.26	0	0.15	178.8	240.02	1384.93	1521.56	NA	NA	NA	NA	NA	NA	NA	NA	Artbsan	NA	8.4.126	8	4	126	NA	NA	NA	NA	NA	NA	NA	NA
8143	FALSE	Artibeus aztecus	NA	NA	NA	NA	Mammalia	Chiroptera	Phyllostomidae	Artibeus	aztecus	NA	NA	NA	NA	NA	NA	NA	NA	NA	NA	NA	NA	NA	NA	NA	NA	NA	NA	NA	NA	NA	NA	20.81	44.36	NA	NA	NA	NA	NA	1	NA	NA	1	NA	NA	NA	0.99	2	NA	NA	NA	NA	NA	NA	NA	NA	2	1	NA	NA	NA	748;889;1297;1316;1658;2151;2541;2655;2981	NA	NA	NA	NA	572771.69	24.48	8.35	16.41	-82.71	-106.78	-94.74	4	88.99	9	0.09	99.95	204.17	999.1	1524.63	NA	NA	NA	NA	NA	NA	NA	NA	Artbsaz	NA	8.4.127	8	4	127	NA	NA	NA	NA	NA	NA	NA	NA
8144	FALSE	Artibeus cinereus	NA	NA	NA	NA	Mammalia	Chiroptera	Phyllostomidae	Artibeus	cinereus	NA	NA	NA	NA	NA	NA	NA	NA	NA	NA	NA	NA	NA	NA	NA	NA	NA	NA	NA	NA	NA	NA	12.7	38.99	NA	NA	NA	NA	NA	1	NA	NA	1	NA	NA	NA	0.99	NA	NA	NA	NA	NA	NA	NA	NA	NA	2	1	NA	NA	NA	196;889;1297;1658;2151;2622;2655;2719	NA	NA	NA	NA	1835095.13	12.23	-1.38	5.42	-49.88	-71.58	-60.73	0	19.68	0	0.13	150.84	250.38	1445.86	1710.31	NA	NA	NA	NA	NA	NA	NA	NA	Artbscnr	NA	8.4.128	8	4	128	NA	NA	NA	NA	NA	NA	NA	NA
8145	FALSE	Artibeus concolor	NA	NA	NA	NA	Mammalia	Chiroptera	Phyllostomidae	Artibeus	concolor	NA	NA	NA	NA	NA	NA	NA	NA	NA	NA	NA	NA	NA	NA	NA	NA	NA	NA	NA	NA	NA	NA	19.65	47.34	NA	NA	NA	32.89	19.7	1	NA	NA	1	NA	NA	NA	NA	NA	NA	NA	NA	NA	NA	NA	NA	NA	2	1	NA	NA	NA	9;196;889;1658;1822;1948;2151;2655;3037;3038	NA	NA	NA	NA	6473389.12	10.01	-13.01	-1.5	-34.79	-75.23	-55.01	0	12.37	0	0.1	168.66	251.8	1374.77	1592.68	NA	NA	NA	NA	NA	NA	NA	NA	Artbscnc	NA	8.4.129	8	4	129	NA	NA	NA	NA	NA	NA	NA	NA
8146	FALSE	Artibeus fimbriatus	NA	NA	NA	NA	Mammalia	Chiroptera	Phyllostomidae	Artibeus	fimbriatus	NA	NA	NA	NA	NA	NA	NA	NA	NA	NA	NA	NA	NA	NA	NA	NA	NA	NA	NA	NA	NA	NA	63.89	NA	NA	NA	NA	77.95	63.9	1	NA	NA	1	NA	NA	NA	NA	NA	NA	NA	NA	NA	NA	NA	NA	NA	2	1	NA	NA	NA	706;889;2151;2655	NA	NA	NA	NA	1195211.14	-18.73	-28.22	-23.48	-41.76	-59.24	-50.5	0	75.59	1	0.07	125.63	208.92	1233.51	1315.75	NA	NA	NA	NA	NA	NA	NA	NA	Artbsfm	NA	8.4.130	8	4	130	NA	NA	NA	NA	NA	NA	NA	NA
8147	FALSE	Artibeus fraterculus	NA	NA	NA	NA	Mammalia	Chiroptera	Phyllostomidae	Artibeus	fraterculus	NA	NA	NA	NA	NA	NA	NA	NA	NA	NA	NA	NA	NA	NA	NA	NA	NA	NA	NA	NA	NA	NA	NA	56	NA	NA	NA	NA	NA	1	NA	NA	1	NA	NA	NA	0.98	NA	NA	NA	NA	NA	NA	NA	NA	NA	2	1	NA	NA	NA	889;1297;1658;2151	25.54	NA	NA	NA	336498.73	1.08	-13.73	-6.32	-75.69	-81.35	-78.52	0	81.95	6	0.1	67.93	165.07	790.26	1396.68	NA	NA	NA	NA	NA	NA	NA	NA	Artbsfr	NA	8.4.131	8	4	131	NA	NA	NA	NA	NA	NA	NA	NA
8148	FALSE	Artibeus glaucus	NA	NA	NA	NA	Mammalia	Chiroptera	Phyllostomidae	Artibeus	glaucus	NA	NA	NA	NA	NA	NA	NA	NA	NA	NA	NA	NA	NA	NA	NA	NA	NA	NA	NA	NA	NA	NA	12.31	NA	NA	NA	NA	NA	NA	1	NA	NA	1	NA	NA	NA	NA	NA	NA	NA	NA	NA	NA	NA	NA	NA	2	1	NA	NA	NA	196;748;889;2151;2655	NA	NA	NA	NA	10710294.79	8.96	-24.02	-7.53	-34.79	-81.35	-58.07	0	21.52	0	0.12	153.88	239.21	1289.11	1536.25	NA	NA	NA	NA	NA	NA	NA	NA	Artbsgl	NA	8.4.132	8	4	132	NA	NA	NA	NA	NA	NA	NA	NA
8149	FALSE	Artibeus gnomus	NA	NA	NA	NA	Mammalia	Chiroptera	Phyllostomidae	Artibeus	gnomus	NA	NA	NA	NA	NA	NA	NA	NA	NA	NA	NA	NA	NA	NA	NA	NA	NA	NA	NA	NA	NA	NA	10.06	NA	NA	NA	NA	NA	NA	NA	NA	NA	NA	NA	NA	NA	NA	NA	NA	NA	NA	NA	NA	NA	NA	NA	NA	NA	NA	NA	NA	2622	NA	NA	NA	NA	8185856.09	12.46	-15.28	-1.41	-34.79	-80.09	-57.44	0	18.14	0	0.12	163.49	243.19	1305.44	1538.58	NA	NA	NA	NA	NA	NA	NA	NA	Artbsgn	NA	8.4.133	8	4	133	NA	NA	NA	NA	NA	NA	NA	NA
8150	FALSE	Artibeus hirsutus	NA	NA	NA	NA	Mammalia	Chiroptera	Phyllostomidae	Artibeus	hirsutus	NA	NA	NA	NA	NA	NA	NA	NA	NA	NA	NA	NA	NA	NA	NA	NA	NA	NA	NA	NA	NA	NA	40.42	55.88	NA	NA	NA	NA	NA	1	NA	NA	1	NA	NA	NA	0.98	NA	NA	NA	NA	NA	NA	NA	NA	NA	2	1	NA	NA	NA	889;1297;1658;2151;2622;2655;2983	NA	NA	NA	NA	299330.97	28.69	16.65	22.67	-98.39	-110.11	-104.25	1	82.64	4	0.08	68.43	203.79	805.02	1474.59	NA	NA	NA	NA	NA	NA	NA	NA	Artbh	NA	8.4.134	8	4	134	NA	NA	NA	NA	NA	NA	NA	NA
8151	FALSE	Artibeus incomitatus	NA	NA	NA	NA	Mammalia	Chiroptera	Phyllostomidae	Artibeus	incomitatus	NA	NA	NA	NA	NA	NA	NA	NA	NA	NA	NA	NA	NA	NA	NA	NA	NA	NA	NA	NA	NA	NA	NA	NA	NA	NA	NA	NA	NA	NA	NA	NA	NA	NA	NA	NA	NA	NA	NA	NA	NA	NA	NA	NA	NA	NA	NA	NA	NA	NA	NA	NA	NA	NA	NA	NA	3.43	9.1	9.09	9.09	-81.54	-81.56	-81.55	7	7	7	-0.22	NA	NA	NA	NA	NA	NA	NA	NA	NA	NA	NA	NA	Artbsinc	NA	8.4.135	8	4	135	NA	NA	NA	NA	NA	NA	NA	NA
8152	FALSE	Artibeus inopinatus	NA	NA	NA	NA	Mammalia	Chiroptera	Phyllostomidae	Artibeus	inopinatus	NA	NA	NA	NA	NA	NA	NA	NA	NA	NA	NA	NA	NA	NA	NA	NA	NA	NA	NA	NA	NA	NA	NA	50.49	NA	NA	NA	NA	NA	1	NA	NA	1	NA	NA	NA	NA	NA	NA	NA	NA	NA	NA	NA	NA	NA	2	1	NA	NA	NA	889;1658;2151	18.99	NA	NA	NA	48689.76	14.03	11.26	12.64	-85.42	-90.08	-87.75	27	139.08	44	0.13	134.62	230.02	1066.46	1677.08	NA	NA	NA	NA	NA	NA	NA	NA	Artbsinp	NA	8.4.136	8	4	136	NA	NA	NA	NA	NA	NA	NA	NA
8153	FALSE	Artibeus obscurus	NA	NA	NA	NA	Mammalia	Chiroptera	Phyllostomidae	Artibeus	obscurus	NA	NA	NA	NA	NA	NA	NA	NA	NA	NA	NA	NA	NA	NA	NA	NA	NA	NA	NA	NA	NA	NA	35.91	NA	NA	NA	NA	NA	NA	1	NA	NA	1	NA	NA	NA	0.98	NA	NA	NA	NA	NA	NA	NA	NA	NA	2	1	NA	NA	NA	889;1297;2151;2622;2655	NA	NA	NA	NA	11220757.02	8.79	-26.5	-8.85	-34.79	-78.17	-56.48	0	19.72	0	0.11	154.26	240.14	1302.96	1531.52	NA	NA	NA	NA	NA	NA	NA	NA	Aro	NA	8.4.137	8	4	137	NA	NA	NA	NA	NA	NA	NA	NA
8154	FALSE	Artibeus phaeotis	NA	NA	NA	NA	Mammalia	Chiroptera	Phyllostomidae	Artibeus	phaeotis	NA	NA	NA	NA	NA	NA	NA	NA	NA	NA	NA	NA	NA	NA	NA	NA	NA	NA	NA	NA	NA	NA	11.69	38.55	55.5	NA	NA	NA	NA	3	NA	NA	1	NA	NA	NA	0.99	2	NA	2.52	37.54	NA	NA	NA	NA	NA	2	2	NA	7.59	NA	108;196;748;889;1297;1325;1658;2143;2151;2622;2655;2751;2851;3023	NA	NA	NA	NA	1156701.32	24.53	-2.73	10.89	-75.6	-107.37	-91.49	1	51.66	3	0.13	162.28	228.79	1246.06	1593.77	NA	NA	NA	NA	NA	NA	NA	NA	Artp	NA	8.4.138	8	4	138	NA	NA	NA	NA	NA	NA	NA	NA
8155	FALSE	Artibeus toltecus	NA	NA	NA	NA	Mammalia	Chiroptera	Phyllostomidae	Artibeus	toltecus	NA	NA	NA	NA	NA	NA	NA	NA	NA	NA	NA	NA	NA	NA	NA	NA	NA	NA	NA	NA	NA	NA	15.47	39.5	NA	NA	NA	NA	NA	1	NA	NA	1	NA	NA	NA	0.99	2	NA	NA	NA	NA	NA	NA	NA	NA	2	1	NA	NA	NA	196;748;805;889;1297;1658;2151;2622;2655;2719;2981;2982	NA	NA	NA	NA	1039041.68	26.74	1.03	13.89	-76.09	-109.43	-92.76	2	67.8	5	0.09	138.84	215.72	1112.27	1568.62	NA	NA	NA	NA	NA	NA	NA	NA	Artt	NA	8.4.139	8	4	139	NA	NA	NA	NA	NA	NA	NA	NA
8156	FALSE	Artibeus watsoni	NA	NA	NA	NA	Mammalia	Chiroptera	Phyllostomidae	Artibeus	watsoni	NA	NA	NA	NA	NA	NA	NA	NA	NA	NA	NA	NA	NA	NA	NA	NA	NA	NA	NA	NA	NA	NA	11.2	NA	NA	NA	NA	NA	NA	NA	NA	NA	NA	NA	NA	NA	1	NA	NA	NA	NA	NA	NA	NA	NA	NA	NA	NA	NA	NA	NA	748	NA	NA	NA	NA	415964.09	19.12	7.2	13.16	-77.19	-95.55	-86.37	2	36.81	3	0.15	185.4	242.27	1374.71	1643.46	NA	NA	NA	NA	NA	NA	NA	NA	Arw	NA	8.4.140	8	4	140	NA	NA	NA	NA	NA	NA	NA	NA
8157	FALSE	Arvicanthis abyssinicus	NA	NA	NA	NA	Mammalia	Rodentia	Muridae	Arvicanthis	abyssinicus	NA	NA	NA	NA	NA	NA	NA	NA	NA	NA	NA	NA	NA	NA	NA	NA	NA	NA	NA	NA	NA	NA	73.34	NA	NA	NA	NA	NA	NA	NA	NA	NA	NA	NA	NA	NA	NA	NA	NA	NA	NA	10983.58	NA	NA	NA	NA	NA	NA	NA	NA	NA	730;2655	NA	NA	NA	NA	284170.39	15.08	6.16	10.62	40.05	36.51	38.28	16	114.03	26	0.14	91.02	177.94	917.61	1446.32	NA	NA	NA	NA	NA	NA	NA	NA	Arvcnthsab	NA	9.9.679	9	9	679	NA	NA	NA	NA	NA	NA	NA	NA
8158	FALSE	Arvicanthis ansorgei	NA	NA	NA	NA	Mammalia	Rodentia	Muridae	Arvicanthis	ansorgei	NA	NA	NA	NA	NA	NA	NA	NA	NA	NA	NA	NA	NA	NA	NA	NA	NA	NA	NA	NA	NA	NA	NA	NA	NA	NA	NA	NA	NA	NA	NA	NA	NA	NA	NA	NA	NA	NA	NA	NA	NA	NA	NA	NA	NA	NA	NA	NA	NA	NA	NA	NA	NA	NA	NA	NA	NA	NA	NA	NA	NA	NA	NA	NA	NA	NA	NA	NA	NA	NA	NA	NA	NA	NA	NA	NA	NA	NA	NA	Arvcnthsan	NA	9.9.680	9	9	680	NA	NA	NA	NA	NA	NA	NA	NA
8159	FALSE	Arvicanthis blicki	NA	NA	NA	NA	Mammalia	Rodentia	Muridae	Arvicanthis	blicki	NA	NA	NA	NA	NA	NA	NA	NA	NA	NA	NA	NA	NA	NA	NA	NA	NA	NA	NA	NA	NA	NA	128	NA	NA	NA	NA	NA	NA	NA	NA	NA	NA	NA	NA	NA	NA	NA	NA	NA	NA	NA	NA	NA	NA	NA	NA	NA	NA	NA	NA	2655	NA	NA	NA	NA	25420.47	8	6.04	7.02	39.93	38.59	39.26	8	86.2	8	0.15	71.06	66.91	988.33	1350.16	NA	NA	NA	NA	NA	NA	NA	NA	Arvb	NA	9.9.681	9	9	681	NA	NA	NA	NA	NA	NA	NA	NA
8160	FALSE	Arvicanthis nairobae	NA	NA	NA	NA	Mammalia	Rodentia	Muridae	Arvicanthis	nairobae	NA	NA	NA	NA	NA	NA	NA	NA	NA	NA	NA	NA	NA	NA	NA	NA	NA	NA	NA	NA	NA	NA	NA	NA	NA	NA	NA	NA	NA	NA	NA	NA	NA	NA	NA	NA	NA	NA	NA	NA	NA	NA	NA	NA	NA	NA	NA	NA	NA	NA	NA	NA	NA	NA	NA	NA	186397	1.4	-7.26	-2.93	38.95	35.65	37.3	2	61.5	5	0.17	63.55	211.44	912.74	1535.98	NA	NA	NA	NA	NA	NA	NA	NA	Arvcnthsnr	NA	9.9.682	9	9	682	NA	NA	NA	NA	NA	NA	NA	NA
8161	FALSE	Arvicanthis neumanni	NA	NA	NA	NA	Mammalia	Rodentia	Muridae	Arvicanthis	neumanni	NA	NA	NA	NA	NA	NA	NA	NA	NA	NA	NA	NA	NA	NA	NA	NA	NA	NA	NA	NA	NA	NA	NA	NA	NA	NA	NA	NA	NA	NA	NA	NA	NA	NA	NA	NA	NA	NA	NA	NA	NA	NA	NA	NA	NA	NA	NA	NA	NA	NA	NA	NA	NA	NA	NA	NA	1565119.59	13.73	-8.56	2.58	48.73	33.86	41.29	1	23.68	2	0.11	46.96	237.53	680.18	1585.55	NA	NA	NA	NA	NA	NA	NA	NA	Arvcnthsnm	NA	9.9.683	9	9	683	NA	NA	NA	NA	NA	NA	NA	NA
8162	FALSE	Arvicanthis rufinus	NA	NA	NA	NA	Mammalia	Rodentia	Muridae	Arvicanthis	rufinus	NA	NA	NA	NA	NA	NA	NA	NA	NA	NA	NA	NA	NA	NA	NA	NA	NA	NA	NA	NA	NA	NA	NA	NA	NA	NA	NA	NA	NA	NA	NA	NA	NA	NA	NA	NA	NA	NA	NA	NA	NA	NA	NA	NA	NA	NA	NA	NA	NA	NA	NA	NA	NA	NA	NA	NA	NA	NA	NA	NA	NA	NA	NA	NA	NA	NA	NA	NA	NA	NA	NA	NA	NA	NA	NA	NA	NA	NA	NA	Arvr	NA	9.9.684	9	9	684	NA	NA	NA	NA	NA	NA	NA	NA
8163	FALSE	Arvicola sapidus	NA	NA	NA	NA	Mammalia	Rodentia	Cricetidae	Arvicola	sapidus	NA	NA	NA	NA	NA	NA	NA	NA	NA	NA	NA	NA	NA	NA	NA	NA	NA	NA	NA	NA	NA	NA	219.99	NA	NA	NA	NA	NA	NA	NA	NA	NA	NA	NA	NA	NA	3.21	NA	42	NA	NA	NA	NA	NA	NA	NA	NA	NA	NA	NA	NA	543;1297;2655	NA	NA	NA	NA	1001465.45	49.96	36.01	42.98	6.59	-9.49	-1.45	3	118.18	10	0.00723929302161093	56.12	118.31	510.85	809.45	NA	NA	NA	NA	3.5	NA	NA	NA	Arvclsp	3.5	9.5.623	9	5	623	NA	NA	NA	NA	NA	NA	NA	NA
8164	FALSE	Arvicola scherman	NA	NA	NA	NA	Mammalia	Rodentia	Cricetidae	Arvicola	scherman	NA	NA	NA	NA	NA	NA	NA	NA	NA	NA	NA	NA	NA	NA	NA	NA	NA	NA	NA	NA	NA	NA	NA	NA	NA	NA	NA	NA	NA	NA	NA	NA	NA	NA	NA	NA	NA	NA	NA	NA	NA	NA	NA	NA	NA	NA	NA	NA	NA	NA	NA	NA	NA	NA	NA	NA	NA	NA	NA	NA	NA	NA	NA	NA	NA	NA	NA	NA	NA	NA	NA	NA	NA	NA	NA	NA	NA	NA	NA	Arvclsc	NA	9.5.624	9	5	624	NA	NA	NA	NA	NA	NA	NA	NA
8165	FALSE	Asellia patrizii	NA	NA	NA	NA	Mammalia	Chiroptera	Hipposideridae	Asellia	patrizii	NA	NA	NA	NA	NA	NA	NA	NA	NA	NA	NA	NA	NA	NA	NA	NA	NA	NA	NA	NA	NA	NA	NA	38.49	NA	NA	NA	NA	NA	NA	NA	NA	1	NA	NA	NA	NA	NA	NA	NA	NA	NA	NA	NA	NA	NA	2	NA	NA	NA	NA	1658;2151	8.72	NA	NA	NA	132910.18	17.18	8.75	12.97	44.12	39.68	41.9	4	53.09	5	0.14	37.13	255.16	498.01	1672.63	NA	NA	NA	NA	NA	NA	NA	NA	Asp	NA	8.1.79	8	1	79	NA	NA	NA	NA	NA	NA	NA	NA
8166	FALSE	Aselliscus stoliczkanus	NA	NA	NA	NA	Mammalia	Chiroptera	Hipposideridae	Aselliscus	stoliczkanus	NA	NA	NA	NA	NA	NA	NA	NA	NA	NA	NA	NA	NA	NA	NA	NA	NA	NA	NA	NA	NA	NA	6.09	41.49	NA	NA	NA	NA	NA	1	NA	NA	1	NA	NA	NA	NA	NA	NA	NA	NA	NA	NA	NA	NA	NA	2	3	NA	NA	NA	196;679;1658;2151;2622;2655	NA	NA	NA	NA	1399537.9	28.75	2.08	15.42	114.6	96.12	105.36	5	167.6	12	0.08	139.23	195.97	1102.58	1327.28	NA	NA	NA	NA	NA	NA	NA	NA	Asls	NA	8.1.80	8	1	80	NA	NA	NA	NA	NA	NA	NA	NA
8167	FALSE	Aselliscus tricuspidatus	NA	NA	NA	NA	Mammalia	Chiroptera	Hipposideridae	Aselliscus	tricuspidatus	NA	NA	NA	NA	NA	NA	NA	NA	NA	NA	NA	NA	NA	NA	NA	NA	NA	NA	NA	NA	NA	NA	4.08	40.5	NA	NA	NA	NA	NA	1	NA	NA	1	NA	NA	NA	0.99	NA	NA	NA	NA	NA	NA	NA	NA	NA	2	3	NA	NA	NA	196;679;1297;1658;2151;2622;2655	NA	NA	NA	NA	300956.24	2.64	-16.59	-6.97	167.83	125.99	146.91	1	15.2	2	0.1	292.15	234.1	1666.66	1682.57	NA	NA	NA	NA	NA	NA	NA	NA	Asllst	NA	8.1.81	8	1	81	NA	NA	NA	NA	NA	NA	NA	NA
8168	FALSE	Tarsomys apoensis	NA	NA	NA	NA	Mammalia	Rodentia	Muridae	Tarsomys	apoensis	NA	NA	NA	NA	NA	NA	NA	NA	NA	NA	NA	NA	NA	NA	NA	NA	NA	NA	NA	NA	NA	NA	NA	NA	156.99	NA	NA	NA	NA	NA	NA	NA	NA	NA	NA	NA	NA	NA	NA	NA	NA	NA	NA	NA	NA	NA	NA	NA	NA	NA	NA	2152	114.11	NA	NA	NA	347.14	8.28	6.89	7.59	125.33	123.57	124.45	228	245.74	228	0.15	159.22	224.74	1567.94	1581.29	NA	NA	NA	NA	NA	NA	NA	NA	Trsma	NA	9.9.685	9	9	685	NA	NA	NA	NA	NA	NA	NA	NA
8169	FALSE	Tarsomys echinatus	NA	NA	NA	NA	Mammalia	Rodentia	Muridae	Tarsomys	echinatus	NA	NA	NA	NA	NA	NA	NA	NA	NA	NA	NA	NA	NA	NA	NA	NA	NA	NA	NA	NA	NA	NA	NA	NA	NA	NA	NA	NA	NA	NA	NA	NA	NA	NA	NA	NA	NA	NA	NA	NA	NA	NA	NA	NA	NA	NA	NA	NA	NA	NA	NA	NA	NA	NA	NA	NA	68.88	6.41	6.32	6.36	125.11	125.03	125.07	224	224	224	0.21	86	230	1437	1828	NA	NA	NA	NA	NA	NA	NA	NA	Trsme	NA	9.9.686	9	9	686	NA	NA	NA	NA	NA	NA	NA	NA
8170	FALSE	Tasmacetus shepherdi	NA	NA	NA	NA	Mammalia	Artiodactyla	Ziphiidae	Tasmacetus	shepherdi	NA	NA	NA	NA	NA	NA	NA	NA	NA	NA	NA	NA	NA	NA	NA	NA	NA	NA	NA	NA	NA	NA	2500000	NA	NA	NA	NA	NA	NA	1	NA	NA	1	NA	NA	NA	NA	NA	NA	NA	NA	NA	NA	NA	NA	NA	NA	3	NA	NA	NA	890;2151;2655	NA	NA	NA	NA	NA	NA	NA	NA	NA	NA	NA	NA	NA	NA	NA	NA	NA	NA	NA	NA	NA	NA	NA	NA	NA	NA	NA	Tss	NA	4.23.16	4	23	16	NA	NA	NA	NA	NA	NA	NA	NA
8171	FALSE	Tateomys macrocercus	NA	NA	NA	NA	Mammalia	Rodentia	Muridae	Tateomys	macrocercus	NA	NA	NA	NA	NA	NA	NA	NA	NA	NA	NA	NA	NA	NA	NA	NA	NA	NA	NA	NA	NA	NA	NA	NA	NA	NA	NA	NA	NA	NA	NA	NA	NA	NA	NA	NA	NA	NA	NA	NA	NA	NA	NA	NA	NA	NA	NA	NA	NA	NA	NA	NA	NA	NA	NA	NA	214.08	-1.14	-1.29	-1.22	120.2	120.05	120.13	41	41	41	0.1	209	164	1783	2005	NA	NA	NA	NA	NA	NA	NA	NA	Ttmm	NA	9.9.687	9	9	687	NA	NA	NA	NA	NA	NA	NA	NA
8172	FALSE	Tateomys rhinogradoides	NA	NA	NA	NA	Mammalia	Rodentia	Muridae	Tateomys	rhinogradoides	NA	NA	NA	NA	NA	NA	NA	NA	NA	NA	NA	NA	NA	NA	NA	NA	NA	NA	NA	NA	NA	NA	NA	NA	NA	NA	NA	NA	NA	NA	NA	NA	NA	NA	NA	NA	NA	NA	NA	NA	NA	NA	NA	NA	NA	NA	NA	NA	NA	82.79	NA	1297	NA	NA	NA	NA	51361.43	-1.13	-5.28	-3.21	120.71	118.75	119.73	19	90.65	19	0.08	221.03	203.01	1818.6	1928.84	NA	NA	NA	NA	NA	NA	NA	NA	Ttr	NA	9.9.688	9	9	688	NA	NA	NA	NA	NA	NA	NA	NA
8173	FALSE	Taterillus arenarius	NA	NA	NA	NA	Mammalia	Rodentia	Muridae	Taterillus	arenarius	NA	NA	NA	NA	NA	NA	NA	NA	NA	NA	NA	NA	NA	NA	NA	NA	NA	NA	NA	NA	NA	NA	47	NA	NA	NA	NA	NA	NA	NA	NA	NA	NA	NA	NA	NA	NA	NA	NA	NA	NA	NA	NA	NA	NA	NA	NA	NA	NA	NA	NA	2655	NA	NA	NA	NA	446587.97	19.8	13.22	16.51	2.01	-16.48	-7.23	0	6.88	0	0.00896435797914214	19.13	286.53	264.52	1470.13	NA	NA	NA	NA	NA	NA	NA	NA	Ttra	NA	9.9.689	9	9	689	NA	NA	NA	NA	NA	NA	NA	NA
8174	FALSE	Taterillus congicus	NA	NA	NA	NA	Mammalia	Rodentia	Muridae	Taterillus	congicus	NA	NA	NA	NA	NA	NA	NA	NA	NA	NA	NA	NA	NA	NA	NA	NA	NA	NA	NA	NA	NA	NA	NA	NA	NA	NA	NA	NA	NA	NA	NA	NA	NA	NA	NA	NA	NA	NA	NA	NA	NA	NA	NA	NA	NA	NA	NA	NA	NA	NA	NA	NA	NA	NA	NA	NA	943569.44	12.68	3.47	8.08	30.24	14.47	22.36	0	6.45	0	0.06	99.11	252.05	980.01	1662.51	NA	NA	NA	NA	NA	NA	NA	NA	Ttc	NA	9.9.690	9	9	690	NA	NA	NA	NA	NA	NA	NA	NA
8175	FALSE	Taterillus emini	NA	NA	NA	NA	Mammalia	Rodentia	Muridae	Taterillus	emini	NA	NA	NA	NA	NA	NA	NA	NA	NA	NA	NA	NA	NA	NA	NA	NA	NA	NA	NA	NA	NA	NA	52	NA	NA	NA	NA	NA	NA	NA	NA	NA	NA	NA	NA	NA	3.76	NA	NA	NA	NA	NA	NA	NA	NA	NA	NA	NA	NA	NA	NA	1297;2655	NA	NA	NA	NA	1861661.04	13.48	-2.74	5.37	41.4	23.58	32.49	1	24.45	1	0.09	69.81	247.97	871.66	1581.54	NA	NA	NA	NA	NA	NA	NA	NA	Tte	NA	9.9.691	9	9	691	NA	NA	NA	NA	NA	NA	NA	NA
8176	FALSE	Taterillus harringtoni	NA	NA	NA	NA	Mammalia	Rodentia	Muridae	Taterillus	harringtoni	NA	NA	NA	NA	NA	NA	NA	NA	NA	NA	NA	NA	NA	NA	NA	NA	NA	NA	NA	NA	NA	NA	NA	NA	NA	NA	NA	NA	NA	NA	NA	NA	NA	NA	NA	NA	NA	NA	NA	NA	NA	NA	NA	NA	NA	NA	NA	NA	NA	NA	NA	NA	NA	NA	NA	NA	548815.01	14.93	-3.67	5.62	42.63	26.06	34.34	1	26.49	1	0.1	55.62	237.4	800.72	1534.68	NA	NA	NA	NA	NA	NA	NA	NA	Tth	NA	9.9.692	9	9	692	NA	NA	NA	NA	NA	NA	NA	NA
8177	FALSE	Taterillus lacustris	NA	NA	NA	NA	Mammalia	Rodentia	Muridae	Taterillus	lacustris	NA	NA	NA	NA	NA	NA	NA	NA	NA	NA	NA	NA	NA	NA	NA	NA	NA	NA	NA	NA	NA	NA	NA	NA	NA	NA	NA	NA	NA	NA	NA	NA	NA	NA	NA	NA	NA	NA	NA	NA	NA	NA	NA	NA	NA	NA	NA	NA	NA	NA	NA	NA	NA	NA	NA	NA	31681.03	13.68	11.06	12.37	14.97	12.83	13.9	13	44.4	16	0.1	50.2	279.34	596.84	1809.11	NA	NA	NA	NA	NA	NA	NA	NA	Ttrll	NA	9.9.693	9	9	693	NA	NA	NA	NA	NA	NA	NA	NA
8178	FALSE	Taterillus petteri	NA	NA	NA	NA	Mammalia	Rodentia	Muridae	Taterillus	petteri	NA	NA	NA	NA	NA	NA	NA	NA	NA	NA	NA	NA	NA	NA	NA	NA	NA	NA	NA	NA	NA	NA	NA	NA	NA	NA	NA	NA	NA	NA	NA	NA	NA	NA	NA	NA	NA	NA	NA	NA	NA	NA	NA	NA	NA	NA	NA	NA	NA	NA	NA	NA	NA	NA	NA	NA	16500.23	14.91	13.62	14.26	1.03	-0.5	0.26	11	21.18	11	0.17	44.46	287.44	549.68	1622.6	NA	NA	NA	NA	NA	NA	NA	NA	Ttrllspt	NA	9.9.694	9	9	694	NA	NA	NA	NA	NA	NA	NA	NA
8179	FALSE	Taterillus pygargus	NA	NA	NA	NA	Mammalia	Rodentia	Muridae	Taterillus	pygargus	NA	NA	NA	26.34	NA	NA	NA	NA	NA	NA	NA	NA	NA	NA	NA	NA	NA	NA	NA	NA	NA	NA	60.19	NA	NA	NA	NA	NA	NA	1	NA	26.34	NA	0.000415138	0.000529457	NA	4.47	NA	NA	NA	NA	3000	NA	80.19	NA	NA	NA	1	20.92	NA	NA	730;1297;1400;2318;2319;2655	NA	NA	NA	NA	135754.05	16.85	13.42	15.13	-11.56	-17.53	-14.55	3	189.88	3	0.07	53.49	275.28	539.05	1563.24	NA	NA	NA	NA	NA	NA	0.219698630136986	NA	Ttrllspy	NA	9.9.695	9	9	695	NA	NA	NA	NA	NA	NA	NA	NA
8180	FALSE	Taterillus tranieri	NA	NA	NA	NA	Mammalia	Rodentia	Muridae	Taterillus	tranieri	NA	NA	NA	NA	NA	NA	NA	NA	NA	NA	NA	NA	NA	NA	NA	NA	NA	NA	NA	NA	NA	NA	NA	NA	NA	NA	NA	NA	NA	NA	NA	NA	NA	NA	NA	NA	NA	NA	NA	NA	NA	NA	NA	NA	NA	NA	NA	NA	NA	NA	NA	NA	NA	NA	NA	NA	NA	NA	NA	NA	NA	NA	NA	NA	NA	NA	NA	NA	NA	NA	NA	NA	NA	NA	NA	NA	NA	NA	NA	Ttt	NA	9.9.696	9	9	696	NA	NA	NA	NA	NA	NA	NA	NA
8181	FALSE	Thallomys loringi	NA	NA	NA	NA	Mammalia	Rodentia	Muridae	Thallomys	loringi	NA	NA	NA	NA	NA	NA	NA	NA	NA	NA	NA	NA	NA	NA	NA	NA	NA	NA	NA	NA	NA	NA	NA	NA	NA	NA	NA	NA	NA	NA	NA	NA	NA	NA	NA	NA	NA	NA	NA	NA	NA	NA	NA	NA	NA	NA	NA	NA	NA	NA	NA	NA	NA	NA	NA	NA	52750.18	0.09	-3.58	-1.74	36.88	34.62	35.75	7	68.51	7	0.22	62.9	192.57	981.56	1557.71	NA	NA	NA	NA	NA	NA	NA	NA	Thlll	NA	9.9.697	9	9	697	NA	NA	NA	NA	NA	NA	NA	NA
8182	FALSE	Thallomys nigricauda	NA	NA	NA	NA	Mammalia	Rodentia	Muridae	Thallomys	nigricauda	NA	NA	NA	NA	NA	NA	NA	NA	NA	NA	NA	NA	NA	NA	NA	NA	NA	NA	NA	NA	NA	NA	124.49	NA	NA	NA	NA	68.46	124.7	NA	NA	NA	NA	NA	NA	NA	NA	NA	NA	NA	NA	NA	NA	NA	NA	NA	NA	NA	NA	NA	NA	1822;2655	NA	NA	NA	NA	1358553.77	-15.23	-28.38	-21.81	28.99	12.02	20.5	0	4.26	0	0.08	38.31	203.87	514.29	1419.24	NA	NA	NA	NA	NA	NA	NA	NA	Thln	NA	9.9.698	9	9	698	NA	NA	NA	NA	NA	NA	NA	NA
8183	FALSE	Thallomys shortridgei	NA	NA	NA	NA	Mammalia	Rodentia	Muridae	Thallomys	shortridgei	NA	NA	NA	NA	NA	NA	NA	NA	NA	NA	NA	NA	NA	NA	NA	NA	NA	NA	NA	NA	NA	NA	NA	NA	NA	NA	NA	NA	NA	NA	NA	NA	NA	NA	NA	NA	NA	NA	NA	NA	NA	NA	NA	NA	NA	NA	NA	NA	NA	NA	NA	NA	NA	NA	NA	NA	27645.77	-27.92	-29.15	-28.53	21.43	18.74	20.08	0	0.75	0	0	10.7	201.67	158.23	1221.3	NA	NA	NA	NA	NA	NA	NA	NA	Thlls	NA	9.9.699	9	9	699	NA	NA	NA	NA	NA	NA	NA	NA
8184	FALSE	Thalpomys cerradensis	NA	NA	NA	NA	Mammalia	Rodentia	Cricetidae	Thalpomys	cerradensis	NA	NA	NA	NA	NA	NA	NA	NA	NA	NA	NA	NA	NA	NA	NA	NA	NA	NA	NA	NA	NA	NA	23.99	NA	NA	NA	NA	NA	NA	NA	NA	NA	NA	NA	NA	NA	NA	NA	NA	NA	NA	NA	NA	NA	NA	NA	NA	NA	NA	NA	NA	2655	NA	NA	NA	NA	359016.48	-11.55	-17.53	-14.54	-46.64	-54.18	-50.41	0	11.98	1	0.14	126.71	232.44	1118.75	1466.72	NA	NA	NA	NA	NA	NA	NA	NA	Thlpc	NA	9.5.625	9	5	625	NA	NA	NA	NA	NA	NA	NA	NA
8185	FALSE	Thalpomys lasiotis	NA	NA	NA	NA	Mammalia	Rodentia	Cricetidae	Thalpomys	lasiotis	NA	NA	NA	NA	NA	NA	NA	NA	NA	NA	NA	NA	NA	NA	NA	NA	NA	NA	NA	NA	NA	NA	23.99	NA	NA	NA	NA	NA	NA	NA	NA	NA	NA	NA	NA	NA	NA	NA	NA	NA	NA	NA	NA	NA	NA	NA	NA	NA	NA	NA	NA	2655	NA	NA	NA	NA	75615.35	-14.75	-18.26	-16.51	-44.79	-47.33	-46.06	2	8.8	3	0.07	124.33	206.48	1078.4	1451.62	NA	NA	NA	NA	NA	NA	NA	NA	Thlpl	NA	9.5.626	9	5	626	NA	NA	NA	NA	NA	NA	NA	NA
8186	FALSE	Thamnomys kempi	NA	NA	NA	NA	Mammalia	Rodentia	Muridae	Thamnomys	kempi	NA	NA	NA	NA	NA	NA	NA	NA	NA	NA	NA	NA	NA	NA	NA	NA	NA	NA	NA	NA	NA	NA	75	NA	NA	NA	NA	NA	NA	NA	NA	NA	NA	NA	NA	NA	NA	NA	NA	NA	NA	NA	NA	NA	NA	NA	NA	NA	NA	NA	NA	2655	NA	NA	NA	NA	68852.98	1.06	-3.91	-1.42	30.84	28.23	29.54	29	155.01	30	0.12	105.83	188.46	1345.29	1532.88	NA	NA	NA	NA	NA	NA	NA	NA	Thmnk	NA	9.9.700	9	9	700	NA	NA	NA	NA	NA	NA	NA	NA
8187	FALSE	Thamnomys major	NA	NA	NA	NA	Mammalia	Rodentia	Muridae	Thamnomys	major	NA	NA	NA	NA	NA	NA	NA	NA	NA	NA	NA	NA	NA	NA	NA	NA	NA	NA	NA	NA	NA	NA	NA	NA	NA	NA	NA	NA	NA	NA	NA	NA	NA	NA	NA	NA	NA	NA	NA	NA	NA	NA	NA	NA	NA	NA	NA	NA	NA	NA	NA	NA	NA	NA	NA	NA	NA	NA	NA	NA	NA	NA	NA	NA	NA	NA	NA	NA	NA	NA	NA	NA	NA	NA	NA	NA	NA	NA	NA	Thmnmm	NA	9.9.701	9	9	701	NA	NA	NA	NA	NA	NA	NA	NA
8188	FALSE	Thaptomys nigrita	NA	NA	NA	NA	Mammalia	Rodentia	Cricetidae	Thaptomys	nigrita	NA	NA	NA	NA	NA	NA	NA	NA	NA	NA	NA	NA	NA	NA	NA	NA	NA	NA	NA	NA	NA	3	19.9	NA	NA	NA	NA	NA	NA	NA	NA	NA	1	NA	NA	NA	NA	NA	NA	NA	NA	NA	NA	NA	NA	NA	1	NA	NA	NA	NA	890;2655	NA	NA	NA	NA	722887.31	-11.48	-29.58	-20.53	-39.55	-56.45	-48	5	97.67	11	0.06	128.72	197.75	1177.34	1296.29	NA	NA	NA	NA	NA	NA	NA	NA	Thptmn	NA	9.5.627	9	5	627	NA	NA	NA	NA	NA	NA	NA	NA
8189	FALSE	Thomasomys apeco	NA	NA	NA	NA	Mammalia	Rodentia	Cricetidae	Thomasomys	apeco	NA	NA	NA	NA	NA	NA	NA	NA	NA	NA	NA	NA	NA	NA	NA	NA	NA	NA	NA	NA	NA	NA	NA	NA	NA	NA	NA	NA	NA	NA	NA	NA	NA	NA	NA	NA	NA	NA	NA	NA	NA	NA	NA	NA	NA	NA	NA	NA	NA	NA	NA	NA	NA	NA	NA	NA	NA	NA	NA	NA	NA	NA	NA	NA	NA	NA	NA	NA	NA	NA	NA	NA	NA	NA	NA	NA	NA	NA	NA	Thmsmysap	NA	9.5.628	9	5	628	NA	NA	NA	NA	NA	NA	NA	NA
8190	FALSE	Thomasomys aureus	NA	NA	NA	NA	Mammalia	Rodentia	Cricetidae	Thomasomys	aureus	NA	NA	NA	NA	NA	NA	NA	NA	NA	NA	NA	NA	NA	NA	NA	NA	NA	NA	NA	NA	NA	NA	87.99	NA	NA	NA	NA	NA	NA	1	NA	NA	1	NA	NA	NA	NA	NA	NA	NA	NA	NA	NA	NA	NA	NA	2	1	NA	NA	NA	2151;2655	NA	NA	NA	NA	414682.33	8.64	-17.24	-4.29	-64.42	-79.49	-71.95	0	46.7	1	0.1	122.64	146.16	1154.24	1449.4	NA	NA	NA	NA	NA	NA	NA	NA	Thmsmysar	NA	9.5.629	9	5	629	NA	NA	NA	NA	NA	NA	NA	NA
8191	FALSE	Thomasomys baeops	NA	NA	NA	NA	Mammalia	Rodentia	Cricetidae	Thomasomys	baeops	NA	NA	NA	NA	NA	NA	NA	NA	NA	NA	NA	NA	NA	NA	NA	NA	NA	NA	NA	NA	NA	NA	77	NA	NA	NA	NA	NA	NA	NA	NA	NA	NA	NA	NA	NA	NA	NA	NA	NA	NA	NA	NA	NA	NA	NA	NA	NA	NA	NA	NA	2655	NA	NA	NA	NA	49972.03	1.1	-4.36	-1.62	-77.84	-79.99	-78.92	9	68.47	12	0.09	120.89	184.09	1196.14	1439.4	NA	NA	NA	NA	NA	NA	NA	NA	Thmsmysbp	NA	9.5.630	9	5	630	NA	NA	NA	NA	NA	NA	NA	NA
8192	FALSE	Thomasomys bombycinus	NA	NA	NA	NA	Mammalia	Rodentia	Cricetidae	Thomasomys	bombycinus	NA	NA	NA	NA	NA	NA	NA	NA	NA	NA	NA	NA	NA	NA	NA	NA	NA	NA	NA	NA	NA	NA	114.5	NA	NA	NA	NA	NA	NA	NA	NA	NA	NA	NA	NA	NA	NA	NA	NA	NA	NA	NA	NA	NA	NA	NA	NA	NA	NA	NA	NA	2655	NA	NA	NA	NA	6928.01	7.41	6.24	6.83	-75.78	-76.37	-76.07	13	172.32	13	0.09	192	180.66	1517.66	1547.65	NA	NA	NA	NA	NA	NA	NA	NA	Thmsmysbm	NA	9.5.631	9	5	631	NA	NA	NA	NA	NA	NA	NA	NA
8193	FALSE	Thomasomys caudivarius	NA	NA	NA	NA	Mammalia	Rodentia	Cricetidae	Thomasomys	caudivarius	NA	NA	NA	NA	NA	NA	NA	NA	NA	NA	NA	NA	NA	NA	NA	NA	NA	NA	NA	NA	NA	NA	NA	NA	114.37	NA	NA	NA	NA	NA	NA	NA	NA	NA	NA	NA	NA	NA	NA	NA	NA	NA	NA	NA	NA	NA	NA	NA	NA	NA	NA	1836	45.73	NA	NA	NA	NA	NA	NA	NA	NA	NA	NA	NA	NA	NA	NA	NA	NA	NA	NA	NA	NA	NA	NA	NA	NA	NA	NA	Thmsmyscd	NA	9.5.632	9	5	632	NA	NA	NA	NA	NA	NA	NA	NA
8194	FALSE	Thomasomys cinereiventer	NA	NA	NA	NA	Mammalia	Rodentia	Cricetidae	Thomasomys	cinereiventer	NA	NA	NA	NA	NA	NA	NA	NA	NA	NA	NA	NA	NA	NA	NA	NA	NA	NA	NA	NA	NA	NA	77	NA	NA	NA	NA	NA	NA	NA	NA	NA	NA	NA	NA	NA	NA	NA	NA	NA	NA	NA	NA	NA	NA	NA	NA	NA	NA	NA	NA	2655	NA	NA	NA	NA	NA	NA	NA	NA	NA	NA	NA	NA	NA	NA	NA	NA	NA	NA	NA	NA	NA	NA	NA	NA	NA	NA	NA	Thmsmyscnrv	NA	9.5.633	9	5	633	NA	NA	NA	NA	NA	NA	NA	NA
8195	FALSE	Thomasomys cinereus	NA	NA	NA	NA	Mammalia	Rodentia	Cricetidae	Thomasomys	cinereus	NA	NA	NA	NA	NA	NA	NA	NA	NA	NA	NA	NA	NA	NA	NA	NA	NA	NA	NA	NA	NA	NA	77	NA	NA	NA	NA	NA	NA	NA	NA	NA	NA	NA	NA	NA	NA	NA	NA	NA	NA	NA	NA	NA	NA	NA	NA	NA	NA	NA	NA	2655	NA	NA	NA	NA	NA	NA	NA	NA	NA	NA	NA	NA	NA	NA	NA	NA	NA	NA	NA	NA	NA	NA	NA	NA	NA	NA	NA	Thmsmyscnrs	NA	9.5.634	9	5	634	NA	NA	NA	NA	NA	NA	NA	NA
8196	FALSE	Thomasomys cinnameus	NA	NA	NA	NA	Mammalia	Rodentia	Cricetidae	Thomasomys	cinnameus	NA	NA	NA	NA	NA	NA	NA	NA	NA	NA	NA	NA	NA	NA	NA	NA	NA	NA	NA	NA	NA	NA	NA	NA	NA	NA	NA	NA	NA	NA	NA	NA	NA	NA	NA	NA	NA	NA	NA	NA	NA	NA	NA	NA	NA	NA	NA	NA	NA	NA	NA	NA	NA	NA	NA	NA	NA	NA	NA	NA	NA	NA	NA	NA	NA	NA	NA	NA	NA	NA	NA	NA	NA	NA	NA	NA	NA	NA	NA	Thmsmyscnn	NA	9.5.635	9	5	635	NA	NA	NA	NA	NA	NA	NA	NA
8197	FALSE	Thomasomys daphne	NA	NA	NA	NA	Mammalia	Rodentia	Cricetidae	Thomasomys	daphne	NA	NA	NA	NA	NA	NA	NA	NA	NA	NA	NA	NA	NA	NA	NA	NA	NA	NA	NA	NA	NA	NA	77	NA	NA	NA	NA	NA	NA	NA	NA	NA	NA	NA	NA	NA	NA	NA	NA	NA	NA	NA	NA	NA	NA	NA	NA	NA	NA	NA	NA	2655	NA	NA	NA	NA	110024.36	-11.89	-17.84	-14.87	-64.28	-72.21	-68.24	1	17.38	1	0.14	180.42	157.58	1206.23	1425.42	NA	NA	NA	NA	NA	NA	NA	NA	Thmd	NA	9.5.636	9	5	636	NA	NA	NA	NA	NA	NA	NA	NA
8198	FALSE	Thomasomys eleusis	NA	NA	NA	NA	Mammalia	Rodentia	Cricetidae	Thomasomys	eleusis	NA	NA	NA	NA	NA	NA	NA	NA	NA	NA	NA	NA	NA	NA	NA	NA	NA	NA	NA	NA	NA	NA	77	NA	NA	NA	NA	NA	NA	NA	NA	NA	NA	NA	NA	NA	NA	NA	NA	NA	NA	NA	NA	NA	NA	NA	NA	NA	NA	NA	NA	2655	NA	NA	NA	NA	NA	NA	NA	NA	NA	NA	NA	NA	NA	NA	NA	NA	NA	NA	NA	NA	NA	NA	NA	NA	NA	NA	NA	Thmsmysel	NA	9.5.637	9	5	637	NA	NA	NA	NA	NA	NA	NA	NA
8199	FALSE	Thomasomys erro	NA	NA	NA	NA	Mammalia	Rodentia	Cricetidae	Thomasomys	erro	NA	NA	NA	NA	NA	NA	NA	NA	NA	NA	NA	NA	NA	NA	NA	NA	NA	NA	NA	NA	NA	NA	NA	NA	NA	NA	NA	NA	NA	NA	NA	NA	NA	NA	NA	NA	NA	NA	NA	NA	NA	NA	NA	NA	NA	NA	NA	NA	NA	NA	NA	NA	NA	NA	NA	NA	NA	NA	NA	NA	NA	NA	NA	NA	NA	NA	NA	NA	NA	NA	NA	NA	NA	NA	NA	NA	NA	NA	NA	Thmsmyser	NA	9.5.638	9	5	638	NA	NA	NA	NA	NA	NA	NA	NA
8200	FALSE	Thomasomys gracilis	NA	NA	NA	NA	Mammalia	Rodentia	Cricetidae	Thomasomys	gracilis	NA	NA	NA	NA	NA	NA	NA	NA	NA	NA	NA	NA	NA	NA	NA	NA	NA	NA	NA	NA	NA	NA	77	NA	NA	NA	NA	NA	NA	NA	NA	NA	NA	NA	NA	NA	NA	NA	NA	NA	NA	NA	NA	NA	NA	NA	NA	NA	NA	NA	NA	2655	NA	NA	NA	NA	NA	NA	NA	NA	NA	NA	NA	NA	NA	NA	NA	NA	NA	NA	NA	NA	NA	NA	NA	NA	NA	NA	NA	Thmg	NA	9.5.639	9	5	639	NA	NA	NA	NA	NA	NA	NA	NA
8201	FALSE	Thomasomys hudsoni	NA	NA	NA	NA	Mammalia	Rodentia	Cricetidae	Thomasomys	hudsoni	NA	NA	NA	NA	NA	NA	NA	NA	NA	NA	NA	NA	NA	NA	NA	NA	NA	NA	NA	NA	NA	NA	NA	NA	NA	NA	NA	NA	NA	NA	NA	NA	NA	NA	NA	NA	NA	NA	NA	NA	NA	NA	NA	NA	NA	NA	NA	NA	NA	NA	NA	NA	NA	NA	NA	NA	NA	NA	NA	NA	NA	NA	NA	NA	NA	NA	NA	NA	NA	NA	NA	NA	NA	NA	NA	NA	NA	NA	NA	Thmsmyshd	NA	9.5.640	9	5	640	NA	NA	NA	NA	NA	NA	NA	NA
8202	FALSE	Thomasomys hylophilus	NA	NA	NA	NA	Mammalia	Rodentia	Cricetidae	Thomasomys	hylophilus	NA	NA	NA	NA	NA	NA	NA	NA	NA	NA	NA	NA	NA	NA	NA	NA	NA	NA	NA	NA	NA	NA	77	NA	NA	NA	NA	NA	NA	NA	NA	NA	1	NA	NA	NA	NA	NA	NA	NA	NA	NA	NA	NA	NA	NA	1	NA	NA	NA	NA	2151;2655	NA	NA	NA	NA	34302.85	9.16	5.81	7.49	-71.69	-73.38	-72.54	5	55.16	7	0.1	112.54	185.34	1408.29	1599	NA	NA	NA	NA	NA	NA	NA	NA	Thmsmyshy	NA	9.5.641	9	5	641	NA	NA	NA	NA	NA	NA	NA	NA
8203	FALSE	Thomasomys incanus	NA	NA	NA	NA	Mammalia	Rodentia	Cricetidae	Thomasomys	incanus	NA	NA	NA	NA	NA	NA	NA	NA	NA	NA	NA	NA	NA	NA	NA	NA	NA	NA	NA	NA	NA	NA	77	NA	NA	NA	NA	NA	NA	NA	NA	NA	NA	NA	NA	NA	NA	NA	NA	NA	NA	NA	NA	NA	NA	NA	NA	NA	NA	NA	NA	2655	NA	NA	NA	NA	57159.77	-9.78	-13.84	-11.81	-72.04	-76.15	-74.09	2	23.37	4	0.05	94.3	151.54	939.64	1416.52	NA	NA	NA	NA	NA	NA	NA	NA	Thmsmysin	NA	9.5.642	9	5	642	NA	NA	NA	NA	NA	NA	NA	NA
8204	FALSE	Thomasomys ischyrus	NA	NA	NA	NA	Mammalia	Rodentia	Cricetidae	Thomasomys	ischyrus	NA	NA	NA	NA	NA	NA	NA	NA	NA	NA	NA	NA	NA	NA	NA	NA	NA	NA	NA	NA	NA	NA	77	NA	NA	NA	NA	NA	NA	NA	NA	NA	NA	NA	NA	NA	NA	NA	NA	NA	NA	NA	NA	NA	NA	NA	NA	NA	NA	NA	NA	2655	NA	NA	NA	NA	44262.39	-4.88	-11.09	-7.98	-75.33	-78.59	-76.96	2	17.97	4	0.1	112.39	162.08	1098.65	1439.55	NA	NA	NA	NA	NA	NA	NA	NA	Thmsmysis	NA	9.5.643	9	5	643	NA	NA	NA	NA	NA	NA	NA	NA
8205	FALSE	Thomasomys kalinowskii	NA	NA	NA	NA	Mammalia	Rodentia	Cricetidae	Thomasomys	kalinowskii	NA	NA	NA	NA	NA	NA	NA	NA	NA	NA	NA	NA	NA	NA	NA	NA	NA	NA	NA	NA	NA	NA	77	NA	NA	NA	NA	NA	NA	NA	NA	NA	NA	NA	NA	NA	NA	NA	NA	NA	NA	NA	NA	NA	NA	NA	NA	NA	NA	NA	NA	2655	NA	NA	NA	NA	40500.76	-7.42	-11.35	-9.39	-75.18	-77.57	-76.38	4	18.44	5	0.11	125.83	142.95	1150.59	1461.43	NA	NA	NA	NA	NA	NA	NA	NA	Thmsk	NA	9.5.644	9	5	644	NA	NA	NA	NA	NA	NA	NA	NA
8206	FALSE	Thomasomys ladewi	NA	NA	NA	NA	Mammalia	Rodentia	Cricetidae	Thomasomys	ladewi	NA	NA	NA	NA	NA	NA	NA	NA	NA	NA	NA	NA	NA	NA	NA	NA	NA	NA	NA	NA	NA	NA	77	NA	NA	NA	NA	NA	NA	NA	NA	NA	NA	NA	NA	NA	NA	NA	NA	NA	NA	NA	NA	NA	NA	NA	NA	NA	NA	NA	NA	2655	NA	NA	NA	NA	3831.33	-15.33	-15.91	-15.62	-67.78	-68.57	-68.17	7	33.63	7	0.1	85.5	148.7	1121.43	1369.59	NA	NA	NA	NA	NA	NA	NA	NA	Thmsmysld	NA	9.5.645	9	5	645	NA	NA	NA	NA	NA	NA	NA	NA
8207	FALSE	Thomasomys laniger	NA	NA	NA	NA	Mammalia	Rodentia	Cricetidae	Thomasomys	laniger	NA	NA	NA	NA	NA	NA	NA	NA	NA	NA	NA	NA	NA	NA	NA	NA	NA	NA	NA	NA	NA	NA	35.74	NA	111.66	NA	NA	NA	NA	NA	NA	NA	NA	NA	NA	NA	NA	NA	NA	NA	NA	NA	NA	NA	NA	NA	NA	NA	NA	NA	NA	1128;2655	NA	NA	NA	NA	76001.8	10.43	4.52	7.48	-69.84	-73.94	-71.89	5	47.46	7	0.08	108.3	198.44	1405.32	1615.06	NA	NA	NA	NA	NA	NA	NA	NA	Thmsmysln	NA	9.5.646	9	5	646	NA	NA	NA	NA	NA	NA	NA	NA
8208	FALSE	Thomasomys macrotis	NA	NA	NA	NA	Mammalia	Rodentia	Cricetidae	Thomasomys	macrotis	NA	NA	NA	NA	NA	NA	NA	NA	NA	NA	NA	NA	NA	NA	NA	NA	NA	NA	NA	NA	NA	NA	NA	NA	NA	NA	NA	NA	NA	NA	NA	NA	NA	NA	NA	NA	NA	NA	NA	NA	NA	NA	NA	NA	NA	NA	NA	NA	NA	NA	NA	NA	NA	NA	NA	NA	NA	NA	NA	NA	NA	NA	NA	NA	NA	NA	NA	NA	NA	NA	NA	NA	NA	NA	NA	NA	NA	NA	NA	Thmsmysmc	NA	9.5.647	9	5	647	NA	NA	NA	NA	NA	NA	NA	NA
8209	FALSE	Thomasomys monochromos	NA	NA	NA	NA	Mammalia	Rodentia	Cricetidae	Thomasomys	monochromos	NA	NA	NA	NA	NA	NA	NA	NA	NA	NA	NA	NA	NA	NA	NA	NA	NA	NA	NA	NA	NA	NA	77	NA	NA	NA	NA	NA	NA	NA	NA	NA	NA	NA	NA	NA	NA	NA	NA	NA	NA	NA	NA	NA	NA	NA	NA	NA	NA	NA	NA	2655	NA	NA	NA	NA	NA	NA	NA	NA	NA	NA	NA	NA	NA	NA	NA	NA	NA	NA	NA	NA	NA	NA	NA	NA	NA	NA	NA	Thmsmysmn	NA	9.5.648	9	5	648	NA	NA	NA	NA	NA	NA	NA	NA
8210	FALSE	Thomasomys niveipes	NA	NA	NA	NA	Mammalia	Rodentia	Cricetidae	Thomasomys	niveipes	NA	NA	NA	NA	NA	NA	NA	NA	NA	NA	NA	NA	NA	NA	NA	NA	NA	NA	NA	NA	NA	NA	54.09	NA	120.63	NA	NA	NA	NA	NA	NA	NA	NA	NA	NA	NA	NA	NA	NA	NA	NA	NA	NA	NA	NA	NA	NA	NA	NA	NA	NA	1128;2655	NA	NA	NA	NA	8507.47	5.53	4.12	4.82	-72.86	-74.08	-73.47	11	150.76	11	0.05	76.89	136.13	1382.7	1455	NA	NA	NA	NA	NA	NA	NA	NA	Thmsmysnv	NA	9.5.649	9	5	649	NA	NA	NA	NA	NA	NA	NA	NA
8211	FALSE	Thomasomys notatus	NA	NA	NA	NA	Mammalia	Rodentia	Cricetidae	Thomasomys	notatus	NA	NA	NA	NA	NA	NA	NA	NA	NA	NA	NA	NA	NA	NA	NA	NA	NA	NA	NA	NA	NA	NA	77	NA	NA	NA	NA	NA	NA	NA	NA	NA	NA	NA	NA	NA	NA	NA	NA	NA	NA	NA	NA	NA	NA	NA	NA	NA	NA	NA	NA	2655	NA	NA	NA	NA	25007.61	-11.75	-14.09	-12.92	-70.83	-74.07	-72.45	6	17.78	6	0.07	135.05	133.41	960.7	1373.01	NA	NA	NA	NA	NA	NA	NA	NA	Thmsmysnt	NA	9.5.650	9	5	650	NA	NA	NA	NA	NA	NA	NA	NA
8212	FALSE	Thomasomys onkiro	NA	NA	NA	NA	Mammalia	Rodentia	Cricetidae	Thomasomys	onkiro	NA	NA	NA	NA	NA	NA	NA	NA	NA	NA	NA	NA	NA	NA	NA	NA	NA	NA	NA	NA	NA	NA	NA	NA	NA	NA	NA	NA	NA	NA	NA	NA	NA	NA	NA	NA	NA	NA	NA	NA	NA	NA	NA	NA	NA	NA	NA	NA	NA	NA	NA	NA	NA	NA	NA	NA	NA	NA	NA	NA	NA	NA	NA	NA	NA	NA	NA	NA	NA	NA	NA	NA	NA	NA	NA	NA	NA	NA	NA	Thmsmyson	NA	9.5.651	9	5	651	NA	NA	NA	NA	NA	NA	NA	NA
8213	FALSE	Thomasomys oreas	NA	NA	NA	NA	Mammalia	Rodentia	Cricetidae	Thomasomys	oreas	NA	NA	NA	NA	NA	NA	NA	NA	NA	NA	NA	NA	NA	NA	NA	NA	NA	NA	NA	NA	NA	NA	77	NA	NA	NA	NA	NA	NA	NA	NA	NA	NA	NA	NA	NA	NA	NA	NA	NA	NA	NA	NA	NA	NA	NA	NA	NA	NA	NA	NA	2655	NA	NA	NA	NA	4357.67	-14.14	-14.73	-14.43	-67.88	-68.68	-68.28	0	0.99	0	0	116.67	203.51	1319.03	1513.84	NA	NA	NA	NA	NA	NA	NA	NA	Thmsmysor	NA	9.5.652	9	5	652	NA	NA	NA	NA	NA	NA	NA	NA
8214	FALSE	Thomasomys paramorum	NA	NA	NA	NA	Mammalia	Rodentia	Cricetidae	Thomasomys	paramorum	NA	NA	NA	NA	NA	NA	NA	NA	NA	NA	NA	NA	NA	NA	NA	NA	NA	NA	NA	NA	NA	NA	77	NA	NA	NA	NA	NA	NA	NA	NA	NA	NA	NA	NA	NA	NA	NA	NA	NA	NA	NA	NA	NA	NA	NA	NA	NA	NA	NA	NA	2655	NA	NA	NA	NA	28336.34	0.75	-3.46	-1.35	-77.49	-79.24	-78.36	4	54.87	4	0.09	173.76	138.79	1267.24	1389.48	NA	NA	NA	NA	NA	NA	NA	NA	Thmsmysprm	NA	9.5.653	9	5	653	NA	NA	NA	NA	NA	NA	NA	NA
8215	FALSE	Thomasomys popayanus	NA	NA	NA	NA	Mammalia	Rodentia	Cricetidae	Thomasomys	popayanus	NA	NA	NA	NA	NA	NA	NA	NA	NA	NA	NA	NA	NA	NA	NA	NA	NA	NA	NA	NA	NA	NA	NA	NA	NA	NA	NA	NA	NA	NA	NA	NA	NA	NA	NA	NA	NA	NA	NA	NA	NA	NA	NA	NA	NA	NA	NA	NA	NA	NA	NA	NA	NA	NA	NA	NA	NA	NA	NA	NA	NA	NA	NA	NA	NA	NA	NA	NA	NA	NA	NA	NA	NA	NA	NA	NA	NA	NA	NA	Thmsmyspp	NA	9.5.654	9	5	654	NA	NA	NA	NA	NA	NA	NA	NA
8216	FALSE	Thomasomys praetor	NA	NA	NA	NA	Mammalia	Rodentia	Cricetidae	Thomasomys	praetor	NA	NA	NA	NA	NA	NA	NA	NA	NA	NA	NA	NA	NA	NA	NA	NA	NA	NA	NA	NA	NA	NA	NA	NA	NA	NA	NA	NA	NA	NA	NA	NA	NA	NA	NA	NA	NA	NA	NA	NA	NA	NA	NA	NA	NA	NA	NA	NA	NA	NA	NA	NA	NA	NA	NA	NA	NA	NA	NA	NA	NA	NA	NA	NA	NA	NA	NA	NA	NA	NA	NA	NA	NA	NA	NA	NA	NA	NA	NA	Thmsmysprt	NA	9.5.655	9	5	655	NA	NA	NA	NA	NA	NA	NA	NA
8217	FALSE	Thomasomys pyrrhonotus	NA	NA	NA	NA	Mammalia	Rodentia	Cricetidae	Thomasomys	pyrrhonotus	NA	NA	NA	NA	NA	NA	NA	NA	NA	NA	NA	NA	NA	NA	NA	NA	NA	NA	NA	NA	NA	NA	77	NA	NA	NA	NA	NA	NA	NA	NA	NA	NA	NA	NA	NA	NA	NA	NA	NA	NA	NA	NA	NA	NA	NA	NA	NA	NA	NA	NA	2655	NA	NA	NA	NA	22177.36	-3.11	-5.96	-4.54	-78.71	-79.92	-79.32	14	38.94	14	0.07	46.43	179.44	742.9	1400.9	NA	NA	NA	NA	NA	NA	NA	NA	Thmsmyspy	NA	9.5.656	9	5	656	NA	NA	NA	NA	NA	NA	NA	NA
8218	FALSE	Thomasomys rhoadsi	NA	NA	NA	NA	Mammalia	Rodentia	Cricetidae	Thomasomys	rhoadsi	NA	NA	NA	NA	NA	NA	NA	NA	NA	NA	NA	NA	NA	NA	NA	NA	NA	NA	NA	NA	NA	NA	77	NA	NA	NA	NA	NA	NA	NA	NA	NA	NA	NA	NA	NA	NA	NA	NA	NA	NA	NA	NA	NA	NA	NA	NA	NA	NA	NA	NA	2655	NA	NA	NA	NA	29270.61	0.74	-3.33	-1.29	-77.55	-79.16	-78.36	4	58.91	4	0.09	186.3	128.57	1283.93	1387.06	NA	NA	NA	NA	NA	NA	NA	NA	Thmsmysrh	NA	9.5.657	9	5	657	NA	NA	NA	NA	NA	NA	NA	NA
8219	FALSE	Thomasomys rosalinda	NA	NA	NA	NA	Mammalia	Rodentia	Cricetidae	Thomasomys	rosalinda	NA	NA	NA	NA	NA	NA	NA	NA	NA	NA	NA	NA	NA	NA	NA	NA	NA	NA	NA	NA	NA	NA	77	NA	NA	NA	NA	NA	NA	NA	NA	NA	NA	NA	NA	NA	NA	NA	NA	NA	NA	NA	NA	NA	NA	NA	NA	NA	NA	NA	NA	2655	NA	NA	NA	NA	18091.25	-6.22	-9.16	-7.69	-76.42	-78.25	-77.33	4	15.58	4	0.14	124.89	152.34	1124.77	1472.65	NA	NA	NA	NA	NA	NA	NA	NA	Thmsmysrs	NA	9.5.658	9	5	658	NA	NA	NA	NA	NA	NA	NA	NA
8220	FALSE	Thomasomys silvestris	NA	NA	NA	NA	Mammalia	Rodentia	Cricetidae	Thomasomys	silvestris	NA	NA	NA	NA	NA	NA	NA	NA	NA	NA	NA	NA	NA	NA	NA	NA	NA	NA	NA	NA	NA	NA	77	NA	106.3	NA	NA	NA	NA	NA	NA	NA	NA	NA	NA	NA	NA	NA	NA	NA	NA	NA	NA	NA	NA	NA	NA	NA	NA	NA	NA	1836;2655	NA	NA	NA	NA	58234.91	0.95	-3.31	-1.17	-77.59	-79.66	-78.62	4	66.09	6	0.1	153.52	172.44	1230.99	1410.04	NA	NA	NA	NA	NA	NA	NA	NA	Thmss	NA	9.5.659	9	5	659	NA	NA	NA	NA	NA	NA	NA	NA
8221	FALSE	Thomasomys taczanowskii	NA	NA	NA	NA	Mammalia	Rodentia	Cricetidae	Thomasomys	taczanowskii	NA	NA	NA	NA	NA	NA	NA	NA	NA	NA	NA	NA	NA	NA	NA	NA	NA	NA	NA	NA	NA	NA	77	NA	NA	NA	NA	NA	NA	NA	NA	NA	NA	NA	NA	NA	NA	NA	NA	NA	NA	NA	NA	NA	NA	NA	NA	NA	NA	NA	NA	2655	NA	NA	NA	NA	19972.08	-4.92	-8.18	-6.55	-77.72	-80.08	-78.9	15	35.95	15.5	0.07	45.46	146.5	523.48	1340.88	NA	NA	NA	NA	NA	NA	NA	NA	Thmst	NA	9.5.660	9	5	660	NA	NA	NA	NA	NA	NA	NA	NA
8222	FALSE	Thomasomys ucucha	NA	NA	NA	NA	Mammalia	Rodentia	Cricetidae	Thomasomys	ucucha	NA	NA	NA	NA	NA	NA	NA	NA	NA	NA	NA	NA	NA	NA	NA	NA	NA	NA	NA	NA	NA	NA	NA	NA	NA	NA	NA	NA	NA	NA	NA	NA	NA	NA	NA	NA	NA	NA	NA	NA	NA	NA	NA	NA	NA	NA	NA	NA	NA	NA	NA	NA	NA	NA	NA	NA	NA	NA	NA	NA	NA	NA	NA	NA	NA	NA	NA	NA	NA	NA	NA	NA	NA	NA	NA	NA	NA	NA	NA	Thmsu	NA	9.5.661	9	5	661	NA	NA	NA	NA	NA	NA	NA	NA
8223	FALSE	Thomasomys vestitus	NA	NA	NA	NA	Mammalia	Rodentia	Cricetidae	Thomasomys	vestitus	NA	NA	NA	NA	NA	NA	NA	NA	NA	NA	NA	NA	NA	NA	NA	NA	NA	NA	NA	NA	NA	NA	76.5	NA	NA	NA	NA	NA	NA	NA	NA	NA	NA	NA	NA	NA	NA	NA	NA	NA	NA	NA	NA	NA	NA	NA	NA	NA	NA	NA	NA	2655	NA	NA	NA	NA	72313.5	9.98	2.31	6.15	-69.28	-72.3	-70.79	0	12.49	1	0.08	154.57	254.42	1275.87	1556.87	NA	NA	NA	NA	NA	NA	NA	NA	Thmsmysvs	NA	9.5.662	9	5	662	NA	NA	NA	NA	NA	NA	NA	NA
8224	FALSE	Thomasomys vulcani	NA	NA	NA	NA	Mammalia	Rodentia	Cricetidae	Thomasomys	vulcani	NA	NA	NA	NA	NA	NA	NA	NA	NA	NA	NA	NA	NA	NA	NA	NA	NA	NA	NA	NA	NA	NA	NA	NA	NA	NA	NA	NA	NA	NA	NA	NA	NA	NA	NA	NA	NA	NA	NA	NA	NA	NA	NA	NA	NA	NA	NA	NA	NA	NA	NA	NA	NA	NA	NA	NA	NA	NA	NA	NA	NA	NA	NA	NA	NA	NA	NA	NA	NA	NA	NA	NA	NA	NA	NA	NA	NA	NA	NA	Thmsmysvl	NA	9.5.663	9	5	663	NA	NA	NA	NA	NA	NA	NA	NA
8225	FALSE	Thomomys bulbivorus	NA	NA	NA	NA	Mammalia	Rodentia	Geomyidae	Thomomys	bulbivorus	NA	NA	NA	NA	NA	NA	NA	NA	NA	NA	NA	NA	NA	NA	NA	NA	NA	NA	NA	NA	NA	NA	359.9	NA	199.44	NA	NA	NA	NA	3	NA	NA	2	NA	NA	NA	4.99	1	NA	6.12	NA	NA	NA	NA	1	8	1	1	41.45	85.99	NA	1297;1849;2151;2655;2935	NA	NA	NA	NA	6147.08	45.64	44.11	44.87	-122.5	-123.67	-123.09	9	113.27	9	0.1	114.34	101	488.86	680.9	NA	NA	NA	NA	NA	NA	NA	NA	Thmmysbl	NA	9.24.34	9	24	34	NA	NA	NA	NA	NA	NA	NA	NA
8226	FALSE	Thomomys clusius	NA	NA	NA	NA	Mammalia	Rodentia	Geomyidae	Thomomys	clusius	NA	NA	NA	NA	NA	NA	NA	NA	NA	NA	NA	NA	NA	NA	NA	NA	NA	NA	NA	NA	NA	NA	NA	NA	NA	NA	NA	NA	NA	3	NA	NA	2	NA	NA	NA	6.5	NA	NA	NA	NA	NA	NA	NA	NA	NA	1	1	NA	NA	NA	1297;2151	NA	NA	NA	NA	23161.31	43.61	42.07	42.84	-109.93	-111.95	-110.94	0	2.92	0	0.05	30.77	17.79	361.64	765.83	NA	NA	NA	NA	NA	NA	NA	NA	Thmmc	NA	9.24.35	9	24	35	NA	NA	NA	NA	NA	NA	NA	NA
8227	FALSE	Thomomys idahoensis	NA	NA	NA	NA	Mammalia	Rodentia	Geomyidae	Thomomys	idahoensis	NA	NA	NA	NA	NA	NA	NA	NA	NA	NA	NA	NA	NA	NA	NA	NA	NA	NA	NA	NA	NA	NA	NA	NA	NA	NA	NA	NA	NA	3	NA	NA	2	NA	NA	NA	NA	NA	NA	NA	NA	NA	NA	NA	NA	NA	1	1	NA	NA	NA	2151	NA	NA	NA	NA	98042.23	46.73	42.1	44.41	-109.52	-115.7	-112.61	0	3.34	0	0.06	32.99	31.3	370.55	748.37	NA	NA	NA	NA	NA	NA	NA	NA	Thmmi	NA	9.24.36	9	24	36	NA	NA	NA	NA	NA	NA	NA	NA
8228	FALSE	Thomomys monticola	NA	NA	NA	NA	Mammalia	Rodentia	Geomyidae	Thomomys	monticola	NA	NA	NA	NA	NA	NA	NA	NA	NA	NA	NA	NA	NA	NA	NA	NA	NA	NA	NA	NA	NA	NA	80.99	NA	NA	NA	NA	NA	NA	3	NA	NA	2	5.73596e-05	7.3155e-05	NA	3.49	1	60	NA	NA	2814	NA	393.5	NA	NA	1	1	NA	NA	NA	1297;1440;1441;2151;2655	NA	NA	NA	NA	52761.97	41.75	37.07	39.41	-118.58	-122.62	-120.6	1	12	1	0.09	52.73	80.15	362.56	972.56	NA	NA	NA	NA	5	NA	1.07808219178082	NA	Thmmysmn	5	9.24.37	9	24	37	NA	NA	NA	NA	NA	NA	NA	NA
8229	FALSE	Thomomys townsendii	NA	NA	NA	NA	Mammalia	Rodentia	Geomyidae	Thomomys	townsendii	NA	NA	NA	NA	NA	NA	NA	NA	NA	NA	NA	NA	NA	NA	NA	NA	NA	NA	NA	NA	NA	NA	263.35	NA	183.92	NA	NA	NA	NA	3	NA	NA	2	NA	NA	NA	6.15	2	NA	NA	NA	NA	NA	NA	NA	NA	1	1	NA	NA	NA	1297;1381;2151;2655	NA	NA	NA	NA	121622.14	45.45	37.46	41.45	-112.61	-121.32	-116.96	0	3.11	0	0.02	25.75	68.59	278.35	867.24	NA	NA	NA	NA	NA	NA	NA	NA	Thmmystw	NA	9.24.38	9	24	38	NA	NA	NA	NA	NA	NA	NA	NA
8230	FALSE	Thomomys umbrinus	NA	NA	NA	NA	Mammalia	Rodentia	Geomyidae	Thomomys	umbrinus	NA	NA	NA	NA	NA	NA	NA	NA	NA	NA	NA	NA	NA	NA	NA	NA	NA	NA	NA	NA	NA	NA	125.56	NA	NA	NA	NA	81	95.3	3	NA	NA	2	NA	NA	NA	2.2	NA	NA	NA	NA	NA	NA	NA	NA	NA	1	1	NA	NA	NA	1297;1822;2151;2655	NA	NA	NA	NA	471470.91	32.86	18.11	25.48	-96.39	-112.28	-104.34	1	71.7	2	0.11	46.02	165.04	644.24	1290.79	NA	NA	NA	NA	NA	NA	NA	NA	Thmmu	NA	9.24.39	9	24	39	NA	NA	NA	NA	NA	NA	NA	NA
8231	FALSE	Thoopterus nigrescens	NA	NA	NA	NA	Mammalia	Chiroptera	Pteropodidae	Thoopterus	nigrescens	NA	NA	NA	NA	NA	NA	NA	NA	NA	NA	NA	NA	NA	NA	NA	NA	NA	NA	NA	NA	NA	NA	66.12	72.33	104.48	NA	NA	NA	NA	NA	NA	NA	1	NA	NA	NA	0.98	NA	NA	NA	NA	NA	NA	NA	NA	NA	2	NA	NA	NA	NA	978;1297;1658;2143;2151;2655	NA	NA	NA	NA	87948.88	3.74	-2.27	0.73	128.69	119.22	123.95	5	65.39	17	0.09	223.65	212.23	1811.05	1878.71	NA	NA	NA	NA	NA	NA	NA	NA	Thptrn	NA	8.5.186	8	5	186	NA	NA	NA	NA	NA	NA	NA	NA
8232	FALSE	Thrichomys inermis	NA	NA	NA	NA	Mammalia	Rodentia	Echimyidae	Thrichomys	inermis	NA	NA	NA	NA	NA	NA	NA	NA	NA	NA	NA	NA	NA	NA	NA	NA	NA	NA	NA	NA	NA	NA	NA	NA	NA	NA	NA	NA	NA	NA	NA	NA	NA	NA	NA	NA	NA	NA	NA	NA	NA	NA	NA	NA	NA	NA	NA	NA	NA	NA	NA	NA	NA	NA	NA	NA	NA	NA	NA	NA	NA	NA	NA	NA	NA	NA	NA	NA	NA	NA	NA	NA	NA	NA	NA	NA	NA	NA	NA	Thri	NA	9.23.79	9	23	79	NA	NA	NA	NA	NA	NA	NA	NA
8233	FALSE	Thrichomys pachyurus	NA	NA	NA	NA	Mammalia	Rodentia	Echimyidae	Thrichomys	pachyurus	NA	NA	NA	NA	NA	NA	NA	NA	NA	NA	NA	NA	NA	NA	NA	NA	NA	NA	NA	NA	NA	NA	NA	NA	NA	NA	NA	NA	NA	NA	NA	NA	NA	NA	NA	NA	NA	NA	NA	NA	NA	NA	NA	NA	NA	NA	NA	NA	NA	NA	NA	NA	NA	NA	NA	NA	NA	NA	NA	NA	NA	NA	NA	NA	NA	NA	NA	NA	NA	NA	NA	NA	NA	NA	NA	NA	NA	NA	NA	Thrp	NA	9.23.80	9	23	80	NA	NA	NA	NA	NA	NA	NA	NA
8234	FALSE	Thryonomys gregorianus	NA	NA	NA	NA	Mammalia	Rodentia	Thryonomyidae	Thryonomys	gregorianus	NA	NA	NA	91.24	NA	NA	NA	NA	NA	NA	NA	NA	NA	NA	NA	NA	NA	NA	NA	NA	NA	1	2707.14	NA	NA	NA	NA	NA	NA	NA	NA	91.24	1	NA	NA	NA	2.91	2	NA	NA	NA	NA	NA	NA	1	NA	1	NA	NA	NA	NA	1297;2629;2655	NA	NA	NA	NA	7278562.16	12.63	-22.11	-4.74	39.69	8.69	24.19	0	27.68	1	0.14	113.61	234.15	1114.33	1545.26	NA	NA	NA	NA	NA	NA	NA	NA	Thryg	NA	9.27.2	9	27	2	NA	NA	NA	NA	NA	NA	NA	NA
8235	FALSE	Thylacinus cynocephalus	NA	NA	NA	NA	Mammalia	Dasyuromorphia	Thylacinidae	Thylacinus	cynocephalus	NA	NA	NA	NA	NA	NA	NA	NA	NA	NA	NA	NA	NA	NA	NA	NA	NA	NA	NA	NA	NA	2	29999.99	NA	NA	NA	NA	NA	NA	NA	NA	NA	NA	NA	NA	365	3	NA	156	NA	NA	NA	NA	NA	NA	NA	NA	NA	NA	NA	NA	543;955;1297;1760;2655	NA	1.1	NA	NA	NA	NA	NA	NA	NA	NA	NA	NA	NA	NA	NA	NA	NA	NA	NA	NA	NA	NA	NA	13	NA	NA	NA	Thylcc	13	18.3.1	18	3	1	NA	NA	NA	NA	NA	NA	NA	NA
8236	FALSE	Thylamys cinderella	NA	NA	NA	NA	Mammalia	Didelphimorphia	Didelphidae	Thylamys	cinderella	NA	NA	NA	NA	NA	NA	NA	NA	NA	NA	NA	NA	NA	NA	NA	NA	NA	NA	NA	NA	NA	NA	NA	NA	NA	NA	NA	NA	NA	NA	NA	NA	NA	NA	NA	NA	NA	NA	NA	NA	NA	NA	NA	NA	NA	NA	NA	NA	NA	NA	NA	NA	NA	NA	NA	NA	NA	NA	NA	NA	NA	NA	NA	NA	NA	NA	NA	NA	NA	NA	NA	NA	NA	NA	NA	NA	NA	NA	NA	Thylmc	NA	10.1.78	10	1	78	NA	NA	NA	NA	NA	NA	NA	NA
8237	FALSE	Thylamys elegans	NA	NA	NA	NA	Mammalia	Didelphimorphia	Didelphidae	Thylamys	elegans	NA	NA	NA	NA	NA	NA	NA	NA	NA	NA	NA	NA	NA	NA	NA	NA	NA	NA	NA	NA	NA	2	28.9	NA	120.71	NA	NA	NA	NA	3	NA	NA	3	0.000705614	0.000708921	NA	10.6	2	NA	NA	NA	703.01	NA	NA	NA	19	2	2	NA	NA	NA	889;890;955;1297;1449;1760;2211;2655	NA	NA	NA	NA	NA	NA	NA	NA	NA	NA	NA	NA	NA	NA	NA	NA	NA	NA	NA	NA	NA	NA	NA	NA	NA	NA	NA	Thye	NA	10.1.79	10	1	79	NA	NA	NA	NA	NA	NA	NA	NA
8238	FALSE	Thylamys karimii	NA	NA	NA	NA	Mammalia	Didelphimorphia	Didelphidae	Thylamys	karimii	NA	NA	NA	NA	NA	NA	NA	NA	NA	NA	NA	NA	NA	NA	NA	NA	NA	NA	NA	NA	NA	NA	NA	NA	95	NA	NA	NA	NA	NA	NA	NA	NA	NA	NA	NA	NA	NA	NA	NA	NA	NA	NA	NA	NA	NA	NA	NA	NA	NA	NA	890	26.76	NA	NA	NA	NA	NA	NA	NA	NA	NA	NA	NA	NA	NA	NA	NA	NA	NA	NA	NA	NA	NA	NA	NA	NA	NA	NA	Thyk	NA	10.1.80	10	1	80	NA	NA	NA	NA	NA	NA	NA	NA
8239	FALSE	Thylamys macrurus	NA	NA	NA	NA	Mammalia	Didelphimorphia	Didelphidae	Thylamys	macrurus	NA	NA	NA	NA	NA	NA	NA	NA	NA	NA	NA	NA	NA	NA	NA	NA	NA	NA	NA	NA	NA	1	34.43	NA	127.27	NA	NA	NA	NA	NA	NA	NA	NA	NA	NA	NA	NA	NA	NA	NA	NA	NA	NA	NA	NA	NA	NA	NA	NA	NA	NA	889;890;1760;2655	NA	NA	NA	NA	223583.71	-20.11	-25.14	-22.63	-53.07	-60.04	-56.55	0	10.36	0	0.11	106.08	228.35	1247.4	1327.17	NA	NA	NA	NA	NA	NA	NA	NA	Thym	NA	10.1.81	10	1	81	NA	NA	NA	NA	NA	NA	NA	NA
8240	FALSE	Thylamys pusillus	NA	NA	NA	NA	Mammalia	Didelphimorphia	Didelphidae	Thylamys	pusillus	NA	NA	NA	NA	NA	NA	NA	NA	NA	NA	NA	NA	NA	NA	NA	NA	NA	NA	NA	NA	NA	1	28.21	NA	94.3	NA	NA	NA	NA	NA	NA	NA	NA	NA	NA	NA	NA	NA	NA	NA	NA	NA	NA	NA	NA	NA	NA	NA	NA	NA	NA	889;890;1760;2655	NA	NA	NA	NA	NA	NA	NA	NA	NA	NA	NA	NA	NA	NA	NA	NA	NA	NA	NA	NA	NA	NA	NA	NA	NA	NA	NA	Thylmysps	NA	10.1.82	10	1	82	NA	NA	NA	NA	NA	NA	NA	NA
8241	FALSE	Thylamys sponsorius	NA	NA	NA	NA	Mammalia	Didelphimorphia	Didelphidae	Thylamys	sponsorius	NA	NA	NA	NA	NA	NA	NA	NA	NA	NA	NA	NA	NA	NA	NA	NA	NA	NA	NA	NA	NA	NA	NA	NA	NA	NA	NA	NA	NA	NA	NA	NA	NA	NA	NA	NA	NA	NA	NA	NA	NA	NA	NA	NA	NA	NA	NA	NA	NA	NA	NA	NA	NA	NA	NA	NA	NA	NA	NA	NA	NA	NA	NA	NA	NA	NA	NA	NA	NA	NA	NA	NA	NA	NA	NA	NA	NA	NA	NA	Thylms	NA	10.1.83	10	1	83	NA	NA	NA	NA	NA	NA	NA	NA
8242	FALSE	Thylamys tatei	NA	NA	NA	NA	Mammalia	Didelphimorphia	Didelphidae	Thylamys	tatei	NA	NA	NA	NA	NA	NA	NA	NA	NA	NA	NA	NA	NA	NA	NA	NA	NA	NA	NA	NA	NA	NA	NA	NA	NA	NA	NA	NA	NA	NA	NA	NA	NA	NA	NA	NA	NA	NA	NA	NA	NA	NA	NA	NA	NA	NA	NA	NA	NA	NA	NA	NA	NA	NA	NA	NA	NA	NA	NA	NA	NA	NA	NA	NA	NA	NA	NA	NA	NA	NA	NA	NA	NA	NA	NA	NA	NA	NA	NA	Thylmt	NA	10.1.84	10	1	84	NA	NA	NA	NA	NA	NA	NA	NA
8243	FALSE	Thylamys velutinus	NA	NA	NA	NA	Mammalia	Didelphimorphia	Didelphidae	Thylamys	velutinus	NA	NA	NA	NA	NA	NA	NA	NA	NA	NA	NA	NA	NA	NA	NA	NA	NA	NA	NA	NA	NA	1	20.69	NA	49.99	NA	NA	NA	NA	2	NA	NA	NA	0.02	0.02	NA	NA	NA	NA	NA	NA	54.99	NA	NA	NA	NA	NA	3	NA	NA	NA	890;1760;1843;2655	NA	NA	NA	NA	639611.93	-15.51	-26.05	-20.78	-45.93	-55.37	-50.65	1	29.94	2	0.06	126.23	215.91	1208.38	1379.27	NA	NA	NA	NA	NA	NA	NA	NA	Thylmysvl	NA	10.1.85	10	1	85	NA	NA	NA	NA	NA	NA	NA	NA
8244	FALSE	Thylamys venustus	NA	NA	NA	NA	Mammalia	Didelphimorphia	Didelphidae	Thylamys	venustus	NA	NA	NA	NA	NA	NA	NA	NA	NA	NA	NA	NA	NA	NA	NA	NA	NA	NA	NA	NA	NA	NA	NA	NA	NA	NA	NA	NA	NA	NA	NA	NA	NA	NA	NA	NA	NA	NA	NA	NA	NA	NA	NA	NA	NA	NA	NA	NA	NA	NA	NA	NA	NA	NA	NA	NA	NA	NA	NA	NA	NA	NA	NA	NA	NA	NA	NA	NA	NA	NA	NA	NA	NA	NA	NA	NA	NA	NA	NA	Thylmysvn	NA	10.1.86	10	1	86	NA	NA	NA	NA	NA	NA	NA	NA
8245	FALSE	Thylogale browni	NA	NA	NA	NA	Mammalia	Diprotodontia	Macropodidae	Thylogale	browni	NA	NA	NA	NA	NA	NA	NA	NA	NA	NA	NA	NA	NA	NA	NA	NA	NA	NA	NA	NA	NA	NA	5478	NA	550.88	NA	NA	NA	NA	NA	NA	NA	1	NA	NA	NA	1.02	NA	NA	NA	NA	NA	NA	NA	NA	4	1	NA	NA	NA	NA	977;2152;2655	NA	NA	NA	NA	194749.1	-1.59	-8.07	-4.83	153.11	135.41	144.26	2	10.44	2	0.15	279.46	228.36	1677.74	1707.82	NA	NA	NA	NA	NA	NA	NA	NA	Thylglbrw	NA	11.1.63	11	1	63	NA	NA	NA	NA	NA	NA	NA	NA
8246	FALSE	Thylogale calabyi	NA	NA	NA	NA	Mammalia	Diprotodontia	Macropodidae	Thylogale	calabyi	NA	NA	NA	NA	NA	NA	NA	NA	NA	NA	NA	NA	NA	NA	NA	NA	NA	NA	NA	NA	NA	NA	NA	NA	NA	NA	NA	NA	NA	NA	NA	NA	NA	NA	NA	NA	NA	NA	NA	NA	NA	NA	NA	NA	NA	NA	NA	NA	NA	NA	NA	NA	NA	NA	NA	NA	2289.89	-5.75	-8.84	-7.29	147.62	144.32	145.97	5	16.71	5	0.11	266.41	161.24	1581.5	1590.5	NA	NA	NA	NA	NA	NA	NA	NA	Thylgc	NA	11.1.64	11	1	64	NA	NA	NA	NA	NA	NA	NA	NA
8247	FALSE	Thylogale lanatus	NA	NA	NA	NA	Mammalia	Diprotodontia	Macropodidae	Thylogale	lanatus	NA	NA	NA	NA	NA	NA	NA	NA	NA	NA	NA	NA	NA	NA	NA	NA	NA	NA	NA	NA	NA	NA	NA	NA	NA	NA	NA	NA	NA	NA	NA	NA	NA	NA	NA	NA	NA	NA	NA	NA	NA	NA	NA	NA	NA	NA	NA	NA	NA	NA	NA	NA	NA	NA	NA	NA	16143.32	-5.55	-6.79	-6.17	147.86	146.09	146.97	10	12.99	10	0.09	285.22	217.32	1699.33	1826.38	NA	NA	NA	NA	NA	NA	NA	NA	Thyll	NA	11.1.65	11	1	65	NA	NA	NA	NA	NA	NA	NA	NA
8248	FALSE	Thyroptera discifera	NA	NA	NA	NA	Mammalia	Chiroptera	Thyropteridae	Thyroptera	discifera	NA	NA	NA	NA	NA	NA	NA	NA	NA	NA	NA	NA	NA	NA	NA	NA	NA	NA	NA	NA	NA	NA	3.13	33.5	NA	NA	NA	NA	NA	NA	NA	NA	1	NA	NA	NA	NA	NA	NA	NA	NA	NA	NA	NA	NA	NA	2	NA	NA	NA	NA	1658;2143;2151;2655	NA	NA	NA	NA	6234471.86	12.46	-14.88	-1.21	-49.87	-84.34	-67.11	0	15.05	0	0.12	178.23	247.27	1454.24	1605.83	NA	NA	NA	NA	NA	NA	NA	NA	Thyd	NA	8.6.82	8	6	82	NA	NA	NA	NA	NA	NA	NA	NA
8249	FALSE	Thyroptera lavali	NA	NA	NA	NA	Mammalia	Chiroptera	Thyropteridae	Thyroptera	lavali	NA	NA	NA	NA	NA	NA	NA	NA	NA	NA	NA	NA	NA	NA	NA	NA	NA	NA	NA	NA	NA	NA	NA	NA	NA	NA	NA	NA	NA	NA	NA	NA	NA	NA	NA	NA	NA	NA	NA	NA	NA	NA	NA	NA	NA	NA	NA	NA	NA	NA	NA	NA	NA	NA	NA	NA	1256123.71	5.68	-8.46	-1.38	-61.95	-77.72	-69.83	0	0.92	0	0.1	203.11	255.22	1547.45	1578.06	NA	NA	NA	NA	NA	NA	NA	NA	Thyrl	NA	8.6.83	8	6	83	NA	NA	NA	NA	NA	NA	NA	NA
8250	FALSE	Thyroptera tricolor	NA	NA	NA	NA	Mammalia	Chiroptera	Thyropteridae	Thyroptera	tricolor	NA	NA	NA	154.24	NA	NA	NA	NA	NA	NA	NA	NA	NA	NA	NA	NA	NA	NA	NA	NA	NA	NA	4.52	35.49	NA	NA	NA	NA	NA	1	NA	154.24	1	NA	NA	NA	0.98	2	NA	1.09	18	NA	NA	NA	NA	NA	2	3	NA	NA	NA	196;679;716;890;1297;1658;1784;2143;2151;2622;2655;2719;2751;3050	NA	NA	NA	NA	9815698.72	17.73	-25.41	-3.84	-34.79	-93.81	-64.3	0	28.9	0	0.11	160.56	239.84	1339.48	1563.27	NA	NA	NA	NA	NA	NA	NA	NA	Thyrt	NA	8.6.84	8	6	84	NA	NA	NA	NA	NA	NA	NA	NA
8251	FALSE	Tlacuatzin canescens	NA	NA	NA	NA	Mammalia	Didelphimorphia	Didelphidae	Tlacuatzin	canescens	NA	NA	NA	NA	NA	NA	NA	NA	NA	NA	NA	NA	NA	NA	NA	NA	NA	NA	NA	NA	NA	1	47.73	NA	NA	NA	NA	NA	NA	NA	NA	NA	2	NA	NA	NA	8.49	NA	NA	NA	NA	305.11	NA	NA	1	NA	2	NA	NA	20	NA	568;730;955;1297;1760;2151;2655	NA	NA	NA	NA	476499.55	27.28	15.64	21.46	-88.33	-109.72	-99.02	3	43.26	5	0.09	87.55	206.14	955.56	1534.22	NA	NA	NA	NA	NA	NA	NA	NA	Tlcc	NA	10.1.87	10	1	87	NA	NA	NA	NA	NA	NA	NA	NA
8252	FALSE	Tokudaia muenninki	NA	NA	NA	NA	Mammalia	Rodentia	Muridae	Tokudaia	muenninki	NA	NA	NA	NA	NA	NA	NA	NA	NA	NA	NA	NA	NA	NA	NA	NA	NA	NA	NA	NA	NA	NA	NA	NA	NA	NA	NA	NA	NA	NA	NA	NA	NA	NA	NA	NA	NA	NA	NA	NA	NA	NA	NA	NA	NA	NA	NA	NA	NA	NA	NA	NA	NA	NA	NA	NA	1209.87	26.87	26.07	26.47	128.32	127.63	127.98	365	365	365	0.04	NA	NA	NA	NA	NA	NA	NA	NA	NA	NA	NA	NA	Tkm	NA	9.9.702	9	9	702	NA	NA	NA	NA	NA	NA	NA	NA
8253	FALSE	Tokudaia osimensis	NA	NA	NA	NA	Mammalia	Rodentia	Muridae	Tokudaia	osimensis	NA	NA	NA	NA	NA	NA	NA	NA	NA	NA	NA	NA	NA	NA	NA	NA	NA	NA	NA	NA	NA	NA	84.65	NA	NA	NA	NA	NA	NA	NA	NA	NA	NA	NA	NA	NA	NA	NA	NA	NA	NA	NA	NA	NA	NA	NA	NA	NA	NA	NA	NA	456	NA	NA	NA	NA	710.54	28.51	28.1	28.31	129.72	129.14	129.43	365	365	365	0.04	NA	NA	NA	NA	NA	NA	NA	NA	NA	NA	NA	NA	Tko	NA	9.9.703	9	9	703	NA	NA	NA	NA	NA	NA	NA	NA
8254	FALSE	Tomopeas ravus	NA	NA	NA	NA	Mammalia	Chiroptera	Molossidae	Tomopeas	ravus	NA	NA	NA	NA	NA	NA	NA	NA	NA	NA	NA	NA	NA	NA	NA	NA	NA	NA	NA	NA	NA	NA	NA	32.99	NA	NA	NA	NA	NA	NA	NA	NA	2	NA	NA	NA	NA	NA	NA	NA	NA	NA	NA	NA	NA	NA	2	NA	NA	NA	NA	890;1658;2151	5.61	NA	NA	NA	207270.61	-4.31	-16.16	-10.23	-73.77	-81.35	-77.56	2	83.17	4	0.07	33.35	103.38	544.12	1330.85	NA	NA	NA	NA	NA	NA	NA	NA	Tmpsrv	NA	8.8.100	8	8	100	NA	NA	NA	NA	NA	NA	NA	NA
8255	FALSE	Tonatia bidens	NA	NA	NA	NA	Mammalia	Chiroptera	Phyllostomidae	Tonatia	bidens	NA	NA	NA	NA	NA	NA	NA	NA	NA	NA	NA	NA	NA	NA	NA	NA	NA	NA	NA	NA	NA	NA	27.7	58.13	NA	NA	NA	39.18	27.4	3	NA	NA	1	NA	NA	NA	0.98	NA	NA	NA	NA	NA	NA	NA	NA	NA	2	2	NA	NA	NA	108;196;197;890;1297;1658;1822;1948;2151;2622;2655;2751	NA	NA	NA	NA	3493484.02	-2.79	-27.24	-15.02	-34.79	-67.04	-50.91	0	49.89	1	0.07	103.54	215.6	1071.13	1366.74	NA	NA	NA	NA	NA	NA	NA	NA	Tnb	NA	8.4.141	8	4	141	NA	NA	NA	NA	NA	NA	NA	NA
8256	FALSE	Tonatia saurophila	NA	NA	NA	NA	Mammalia	Chiroptera	Phyllostomidae	Tonatia	saurophila	NA	NA	NA	NA	NA	NA	NA	NA	NA	NA	NA	NA	NA	NA	NA	NA	NA	NA	NA	NA	NA	NA	NA	NA	NA	NA	NA	NA	NA	NA	NA	NA	NA	NA	NA	NA	NA	NA	NA	NA	NA	NA	NA	NA	NA	NA	NA	NA	NA	NA	NA	NA	NA	NA	NA	NA	7442847.6	17.73	-16.75	0.48	-37.3	-91.6	-64.45	0	15.84	0	0.12	162.39	246.85	1372.47	1591.69	NA	NA	NA	NA	NA	NA	NA	NA	Tnts	NA	8.4.142	8	4	142	NA	NA	NA	NA	NA	NA	NA	NA
8257	FALSE	Trachops cirrhosus	NA	NA	NA	NA	Mammalia	Chiroptera	Phyllostomidae	Trachops	cirrhosus	NA	NA	NA	NA	NA	NA	NA	NA	NA	NA	NA	NA	NA	NA	NA	NA	NA	NA	NA	NA	NA	NA	36.9	58.45	NA	NA	NA	NA	NA	2	NA	NA	1	NA	NA	NA	0.98	NA	NA	NA	NA	NA	NA	NA	NA	NA	2	3	NA	NA	NA	108;196;889;984;1297;1658;2143;2144;2151;2289;2622;2655;2719;2751	NA	NA	NA	NA	12679671.21	18.6	-29.6	-5.5	-34.79	-96.36	-65.57	0	27.05	0	0.12	154.52	239.27	1306.41	1545.21	NA	NA	NA	NA	NA	NA	NA	NA	Trchpc	NA	8.4.143	8	4	143	NA	NA	NA	NA	NA	NA	NA	NA
8258	FALSE	Trachypithecus barbei	NA	NA	NA	NA	Mammalia	Primates	Cercopithecidae	Trachypithecus	barbei	NA	NA	NA	NA	NA	NA	NA	NA	NA	NA	NA	NA	NA	NA	NA	NA	NA	NA	NA	NA	NA	NA	NA	NA	NA	NA	NA	NA	NA	NA	NA	NA	NA	NA	NA	NA	NA	NA	NA	NA	NA	NA	NA	NA	NA	NA	NA	NA	NA	NA	NA	NA	NA	NA	NA	NA	4080.83	15.17	14.34	14.75	98.92	98.52	98.72	5	9.34	5	0.04	372.07	232.67	1112.37	1710.64	NA	NA	NA	NA	NA	NA	NA	NA	Trcb	NA	1.4.128	1	4	128	NA	NA	NA	NA	NA	NA	NA	NA
8259	FALSE	Trachypithecus delacouri	NA	NA	NA	NA	Mammalia	Primates	Cercopithecidae	Trachypithecus	delacouri	NA	NA	NA	NA	NA	NA	NA	NA	NA	NA	NA	NA	NA	NA	NA	NA	NA	NA	NA	NA	NA	3	NA	NA	577.49	NA	NA	NA	NA	3	NA	NA	NA	NA	NA	NA	1.5	0.5	NA	NA	NA	NA	NA	NA	NA	NA	NA	1	NA	NA	NA	1015;1544;1848	4902.69	NA	NA	NA	33489.77	21.54	18.25	19.9	106.29	104.61	105.45	22	412.99	30	0.1	131.41	212.48	1073.8	1209.24	NA	NA	NA	NA	NA	NA	NA	NA	Trchyd	NA	1.4.129	1	4	129	NA	NA	NA	NA	NA	NA	NA	NA
8260	FALSE	Trachypithecus ebenus	NA	NA	NA	NA	Mammalia	Primates	Cercopithecidae	Trachypithecus	ebenus	NA	NA	NA	NA	NA	NA	NA	NA	NA	NA	NA	NA	NA	NA	NA	NA	NA	NA	NA	NA	NA	NA	NA	NA	NA	NA	NA	NA	NA	NA	NA	NA	NA	NA	NA	NA	NA	NA	NA	NA	NA	NA	NA	NA	NA	NA	NA	NA	NA	NA	NA	NA	NA	NA	NA	NA	715.41	17.55	17.2	17.38	106.21	105.84	106.03	10	54.21	10	0.11	165.26	216	1389.75	1520.31	NA	NA	NA	NA	NA	NA	NA	NA	Trchye	NA	1.4.130	1	4	130	NA	NA	NA	NA	NA	NA	NA	NA
8261	FALSE	Trachypithecus germaini	NA	NA	NA	NA	Mammalia	Primates	Cercopithecidae	Trachypithecus	germaini	NA	NA	NA	NA	NA	NA	NA	NA	NA	NA	NA	NA	NA	NA	NA	NA	NA	NA	NA	NA	NA	NA	NA	NA	NA	NA	NA	NA	NA	NA	NA	NA	NA	NA	NA	NA	NA	NA	NA	NA	NA	NA	NA	NA	NA	NA	NA	NA	NA	NA	NA	NA	NA	NA	NA	NA	544016.79	17.13	8.55	12.84	109.46	97.72	103.59	2	151.88	5	0.11	176.62	253.08	1197	1619.55	NA	NA	NA	NA	NA	NA	NA	NA	Trchypthcsgr	NA	1.4.131	1	4	131	NA	NA	NA	NA	NA	NA	NA	NA
8262	FALSE	Trachypithecus hatinhensis	NA	NA	NA	NA	Mammalia	Primates	Cercopithecidae	Trachypithecus	hatinhensis	NA	NA	NA	NA	NA	NA	NA	NA	NA	NA	NA	NA	NA	NA	NA	NA	NA	NA	NA	NA	NA	NA	NA	NA	NA	NA	NA	NA	NA	NA	NA	NA	NA	NA	NA	NA	NA	NA	NA	NA	NA	NA	NA	NA	NA	NA	NA	NA	NA	NA	NA	NA	NA	NA	NA	NA	30579.77	20.7	14.92	17.81	108.54	105.19	106.86	7	276.67	16	0.1	171.41	217.86	1284.43	1430	NA	NA	NA	NA	NA	NA	NA	NA	Trchyh	NA	1.4.132	1	4	132	NA	NA	NA	NA	NA	NA	NA	NA
8263	FALSE	Trachypithecus johnii	NA	NA	NA	NA	Mammalia	Primates	Cercopithecidae	Trachypithecus	johnii	NA	NA	NA	NA	NA	NA	NA	NA	NA	NA	NA	NA	NA	NA	NA	NA	NA	NA	NA	NA	NA	3	10595.08	NA	553.17	NA	NA	NA	NA	1	NA	NA	NA	0.08	NA	NA	1.02	NA	NA	NA	NA	71	NA	NA	10	NA	NA	1	NA	NA	NA	208;730;741;1167;1544;1547;1848;2344;2626;2655;2660;2748;2986	NA	NA	NA	NA	15101.08	12.16	9.34	10.75	77.49	76.11	76.8	191	442.77	191	0.06	128.04	256.55	1126.21	1577.64	NA	NA	NA	NA	NA	NA	NA	NA	Trchyj	NA	1.4.133	1	4	133	NA	NA	NA	NA	NA	NA	NA	NA
8264	FALSE	Trachypithecus laotum	NA	NA	NA	NA	Mammalia	Primates	Cercopithecidae	Trachypithecus	laotum	NA	NA	NA	NA	NA	NA	NA	NA	NA	NA	NA	NA	NA	NA	NA	NA	NA	NA	NA	NA	NA	3	NA	NA	NA	NA	NA	NA	NA	NA	NA	NA	NA	NA	NA	NA	NA	NA	NA	NA	NA	NA	NA	NA	NA	NA	NA	NA	NA	NA	NA	1544	NA	NA	NA	NA	3111.96	18.22	17.64	17.93	105.04	104.28	104.66	9	28.81	9	0.09	169.2	226.01	1085.89	1312.18	NA	NA	NA	NA	NA	NA	NA	NA	Trchyl	NA	1.4.134	1	4	134	NA	NA	NA	NA	NA	NA	NA	NA
8265	FALSE	Trachypithecus poliocephalus	NA	NA	NA	NA	Mammalia	Primates	Cercopithecidae	Trachypithecus	poliocephalus	NA	NA	NA	NA	NA	NA	NA	NA	NA	NA	NA	NA	NA	NA	NA	NA	NA	NA	NA	NA	NA	3	NA	NA	NA	NA	NA	NA	NA	NA	NA	NA	NA	NA	NA	NA	NA	NA	NA	NA	NA	NA	NA	NA	NA	NA	NA	NA	NA	NA	NA	1544	NA	NA	NA	NA	2402.32	22.06	20.71	21.38	107.93	106.9	107.42	75	340	75	0.06	155.82	211.61	1199.87	1266.6	NA	NA	NA	NA	NA	NA	NA	NA	Trchypthcsplc	NA	1.4.135	1	4	135	NA	NA	NA	NA	NA	NA	NA	NA
8266	FALSE	Trachypithecus shortridgei	NA	NA	NA	NA	Mammalia	Primates	Cercopithecidae	Trachypithecus	shortridgei	NA	NA	NA	NA	NA	NA	NA	NA	NA	NA	NA	NA	NA	NA	NA	NA	NA	NA	NA	NA	NA	NA	NA	NA	NA	NA	NA	NA	NA	NA	NA	NA	NA	NA	NA	NA	NA	NA	NA	NA	NA	NA	NA	NA	NA	NA	NA	NA	NA	NA	NA	NA	NA	NA	NA	NA	80950.94	27.54	23.38	25.46	99.88	96.08	97.98	1	39.62	1	0.05	153.88	109.62	1064.16	1272.25	NA	NA	NA	NA	NA	NA	NA	NA	Trchys	NA	1.4.136	1	4	136	NA	NA	NA	NA	NA	NA	NA	NA
8267	FALSE	Trachypithecus vetulus	NA	NA	NA	NA	Mammalia	Primates	Cercopithecidae	Trachypithecus	vetulus	NA	NA	NA	204.72	NA	NA	NA	NA	NA	NA	NA	NA	NA	NA	NA	NA	NA	NA	NA	NA	NA	3	7205.08	NA	584.99	NA	1460	NA	NA	2	NA	204.72	NA	0.02	0.04	783.83	1.01	NA	276	359.99	NA	144.65	8.6	1113.7	8.35	NA	NA	1	245.78	1053.75	NA	208;543;730;741;1297;1347;1544;1547;1763;1767;1848;2344;2493;2655;2660;2986	NA	0.74	NA	NA	52878.45	9.83	6.24	8.03	81.84	79.69	80.77	68	336.63	74	0.07	143.41	257.5	1544.43	1644.48	NA	NA	NA	NA	23	NA	3.05123287671233	NA	Trchypv	23	1.4.137	1	4	137	NA	NA	NA	NA	NA	NA	NA	NA
8268	FALSE	Tragelaphus buxtoni	NA	NA	NA	NA	Mammalia	Artiodactyla	Bovidae	Tragelaphus	buxtoni	NA	NA	NA	NA	NA	NA	NA	NA	NA	NA	NA	NA	NA	NA	NA	NA	NA	NA	NA	NA	NA	2	215000.75	NA	2249.44	NA	NA	NA	NA	1	NA	NA	1	NA	NA	NA	1	NA	132	NA	NA	80.5	9	755.15	15	NA	1	1	NA	NA	NA	511;869;899;1525;1848;2655;2693	NA	NA	NA	NA	41913.3	9.35	6.16	7.76	42	38.4	40.2	8	98	13	0.15	65.43	109.12	994.44	1441.72	NA	NA	NA	NA	11	NA	2.06890410958904	NA	Trgb	11	4.1.144	4	1	144	NA	NA	NA	NA	NA	NA	NA	NA
8269	FALSE	Trinomys dimidiatus	NA	NA	NA	NA	Mammalia	Rodentia	Echimyidae	Trinomys	dimidiatus	NA	NA	NA	NA	NA	NA	NA	NA	NA	NA	NA	NA	NA	NA	NA	NA	NA	NA	NA	NA	NA	NA	167.6	NA	197.69	NA	NA	NA	NA	NA	NA	NA	NA	NA	NA	NA	2	NA	NA	NA	NA	NA	NA	NA	NA	NA	NA	NA	NA	NA	NA	2264;2655	NA	NA	NA	NA	63705.5	-21.18	-23.88	-22.53	-41.04	-46.18	-43.61	34	423.15	39	0.04	135.72	188.36	1218.2	1398.12	NA	NA	NA	NA	NA	NA	NA	NA	Trnd	NA	9.23.81	9	23	81	NA	NA	NA	NA	NA	NA	NA	NA
8270	FALSE	Trinomys eliasi	NA	NA	NA	NA	Mammalia	Rodentia	Echimyidae	Trinomys	eliasi	NA	NA	NA	NA	NA	NA	NA	NA	NA	NA	NA	NA	NA	NA	NA	NA	NA	NA	NA	NA	NA	NA	NA	NA	NA	NA	NA	NA	NA	NA	NA	NA	NA	NA	NA	NA	3	NA	NA	NA	NA	NA	NA	NA	NA	NA	NA	NA	NA	NA	NA	2265	NA	NA	NA	NA	NA	NA	NA	NA	NA	NA	NA	NA	NA	NA	NA	NA	NA	NA	NA	NA	NA	NA	NA	NA	NA	NA	NA	Trnme	NA	9.23.82	9	23	82	NA	NA	NA	NA	NA	NA	NA	NA
8271	FALSE	Trinomys gratiosus	NA	NA	NA	NA	Mammalia	Rodentia	Echimyidae	Trinomys	gratiosus	NA	NA	NA	NA	NA	NA	NA	NA	NA	NA	NA	NA	NA	NA	NA	NA	NA	NA	NA	NA	NA	NA	NA	NA	NA	NA	NA	NA	NA	NA	NA	NA	NA	NA	NA	NA	1.37	NA	NA	NA	NA	NA	NA	NA	NA	NA	NA	NA	NA	NA	NA	2265	NA	NA	NA	NA	NA	NA	NA	NA	NA	NA	NA	NA	NA	NA	NA	NA	NA	NA	NA	NA	NA	NA	NA	NA	NA	NA	NA	Trnmg	NA	9.23.83	9	23	83	NA	NA	NA	NA	NA	NA	NA	NA
8272	FALSE	Trinomys iheringi	NA	NA	NA	NA	Mammalia	Rodentia	Echimyidae	Trinomys	iheringi	NA	NA	NA	NA	NA	NA	NA	NA	NA	NA	NA	NA	NA	NA	NA	NA	NA	NA	NA	NA	NA	NA	220.39	NA	197.54	NA	NA	NA	NA	NA	NA	NA	NA	0.01	0.01	NA	0.97	NA	NA	NA	NA	362.78	NA	NA	NA	NA	NA	NA	NA	NA	NA	31;569;2225;2265;2655	NA	NA	NA	NA	NA	NA	NA	NA	NA	NA	NA	NA	NA	NA	NA	NA	NA	NA	NA	NA	NA	NA	NA	NA	NA	NA	NA	Trni	NA	9.23.84	9	23	84	NA	NA	NA	NA	NA	NA	NA	NA
8273	FALSE	Trinomys mirapitanga	NA	NA	NA	NA	Mammalia	Rodentia	Echimyidae	Trinomys	mirapitanga	NA	NA	NA	NA	NA	NA	NA	NA	NA	NA	NA	NA	NA	NA	NA	NA	NA	NA	NA	NA	NA	NA	NA	NA	NA	NA	NA	NA	NA	NA	NA	NA	NA	NA	NA	NA	NA	NA	NA	NA	NA	NA	NA	NA	NA	NA	NA	NA	NA	NA	NA	NA	NA	NA	NA	NA	NA	NA	NA	NA	NA	NA	NA	NA	NA	NA	NA	NA	NA	NA	NA	NA	NA	NA	NA	NA	NA	NA	NA	Trnmysmr	NA	9.23.85	9	23	85	NA	NA	NA	NA	NA	NA	NA	NA
8274	FALSE	Trinomys moojeni	NA	NA	NA	NA	Mammalia	Rodentia	Echimyidae	Trinomys	moojeni	NA	NA	NA	NA	NA	NA	NA	NA	NA	NA	NA	NA	NA	NA	NA	NA	NA	NA	NA	NA	NA	NA	NA	NA	NA	NA	NA	NA	NA	NA	NA	NA	NA	NA	NA	NA	NA	NA	NA	NA	NA	NA	NA	NA	NA	NA	NA	NA	NA	NA	NA	NA	NA	NA	NA	NA	NA	NA	NA	NA	NA	NA	NA	NA	NA	NA	NA	NA	NA	NA	NA	NA	NA	NA	NA	NA	NA	NA	NA	Trnmysmj	NA	9.23.86	9	23	86	NA	NA	NA	NA	NA	NA	NA	NA
8275	FALSE	Trinomys myosuros	NA	NA	NA	NA	Mammalia	Rodentia	Echimyidae	Trinomys	myosuros	NA	NA	NA	NA	NA	NA	NA	NA	NA	NA	NA	NA	NA	NA	NA	NA	NA	NA	NA	NA	NA	NA	284.99	NA	NA	NA	NA	NA	NA	NA	NA	NA	NA	NA	NA	NA	NA	NA	NA	NA	NA	NA	NA	NA	NA	NA	NA	NA	NA	NA	NA	2655	NA	NA	NA	NA	NA	NA	NA	NA	NA	NA	NA	NA	NA	NA	NA	NA	NA	NA	NA	NA	NA	NA	NA	NA	NA	NA	NA	Trnmysmy	NA	9.23.87	9	23	87	NA	NA	NA	NA	NA	NA	NA	NA
8276	FALSE	Trinomys paratus	NA	NA	NA	NA	Mammalia	Rodentia	Echimyidae	Trinomys	paratus	NA	NA	NA	NA	NA	NA	NA	NA	NA	NA	NA	NA	NA	NA	NA	NA	NA	NA	NA	NA	NA	NA	NA	NA	NA	NA	NA	NA	NA	NA	NA	NA	NA	NA	NA	NA	NA	NA	NA	NA	NA	NA	NA	NA	NA	NA	NA	NA	NA	NA	NA	NA	NA	NA	NA	NA	NA	NA	NA	NA	NA	NA	NA	NA	NA	NA	NA	NA	NA	NA	NA	NA	NA	NA	NA	NA	NA	NA	NA	Trnmp	NA	9.23.88	9	23	88	NA	NA	NA	NA	NA	NA	NA	NA
8277	FALSE	Trinomys setosus	NA	NA	NA	NA	Mammalia	Rodentia	Echimyidae	Trinomys	setosus	NA	NA	NA	NA	NA	NA	NA	NA	NA	NA	NA	NA	NA	NA	NA	NA	NA	NA	NA	NA	NA	NA	284.99	NA	NA	NA	NA	NA	NA	NA	NA	NA	NA	NA	NA	NA	NA	NA	NA	NA	NA	NA	NA	NA	NA	NA	NA	NA	NA	NA	NA	2655	NA	NA	NA	NA	86849.07	-17.7	-21.35	-19.53	-41.2	-44.02	-42.61	9	53.43	12	0.05	107.38	202.59	1118.36	1332.46	NA	NA	NA	NA	NA	NA	NA	NA	Trnms	NA	9.23.89	9	23	89	NA	NA	NA	NA	NA	NA	NA	NA
8278	FALSE	Trinomys yonenagae	NA	NA	NA	NA	Mammalia	Rodentia	Echimyidae	Trinomys	yonenagae	NA	NA	NA	NA	NA	NA	NA	NA	NA	NA	NA	NA	NA	NA	NA	NA	NA	NA	NA	NA	NA	NA	NA	NA	NA	NA	NA	NA	NA	NA	NA	NA	NA	NA	NA	NA	NA	NA	NA	NA	NA	NA	NA	NA	NA	NA	NA	NA	NA	NA	NA	NA	NA	NA	NA	NA	NA	NA	NA	NA	NA	NA	NA	NA	NA	NA	NA	NA	NA	NA	NA	NA	NA	NA	NA	NA	NA	NA	NA	Ty	NA	9.23.90	9	23	90	NA	NA	NA	NA	NA	NA	NA	NA
8279	FALSE	Trinycteris nicefori	NA	NA	NA	NA	Mammalia	Chiroptera	Phyllostomidae	Trinycteris	nicefori	NA	NA	NA	NA	NA	NA	NA	NA	NA	NA	NA	NA	NA	NA	NA	NA	NA	NA	NA	NA	NA	NA	8.25	38	NA	NA	NA	NA	NA	2	NA	NA	1	NA	NA	NA	1	NA	NA	NA	NA	NA	NA	NA	NA	NA	2	2	NA	NA	NA	889;1089;1297;1658;2151;2622;2655	NA	NA	NA	NA	3834710.43	12.67	-15.02	-1.17	-46.14	-84.22	-65.18	0	20.22	0	0.12	175.32	239.33	1422.51	1615.9	NA	NA	NA	NA	NA	NA	NA	NA	Trnyn	NA	8.4.144	8	4	144	NA	NA	NA	NA	NA	NA	NA	NA
8280	FALSE	Tryphomys adustus	NA	NA	NA	NA	Mammalia	Rodentia	Muridae	Tryphomys	adustus	NA	NA	NA	NA	NA	NA	NA	NA	NA	NA	NA	NA	NA	NA	NA	NA	NA	NA	NA	NA	NA	NA	NA	NA	152.5	NA	NA	NA	NA	NA	NA	NA	NA	NA	NA	NA	NA	NA	NA	NA	NA	NA	NA	NA	NA	NA	NA	NA	NA	NA	NA	2152	104.94	NA	NA	NA	33281.15	16.39	13.59	14.99	121.76	119.74	120.75	49	578.21	75	0.1	232.43	251.4	1269.93	1725.9	NA	NA	NA	NA	NA	NA	NA	NA	Trya	NA	9.9.704	9	9	704	NA	NA	NA	NA	NA	NA	NA	NA
8281	FALSE	Tupaia chrysogaster	NA	NA	NA	NA	Mammalia	Scandentia	Tupaiidae	Tupaia	chrysogaster	NA	NA	NA	NA	NA	NA	NA	NA	NA	NA	NA	NA	NA	NA	NA	NA	NA	NA	NA	NA	NA	NA	NA	NA	NA	NA	NA	NA	NA	NA	NA	NA	NA	NA	NA	NA	NA	NA	NA	NA	NA	NA	NA	NA	NA	NA	NA	NA	NA	NA	NA	NA	NA	NA	NA	NA	2155.21	-2.02	-3.34	-2.68	100.47	99.51	99.99	43	60.75	43	0.25	NA	NA	NA	NA	NA	NA	NA	NA	NA	NA	NA	NA	Tpc	NA	17.1.10	17	1	10	NA	NA	NA	NA	NA	NA	NA	NA
8282	FALSE	Tupaia dorsalis	NA	NA	NA	NA	Mammalia	Scandentia	Tupaiidae	Tupaia	dorsalis	NA	NA	NA	NA	NA	NA	NA	NA	NA	NA	NA	NA	NA	NA	NA	NA	NA	NA	NA	NA	NA	3	168.05	NA	185	NA	NA	NA	NA	4	NA	NA	NA	NA	NA	NA	NA	NA	NA	NA	NA	NA	NA	NA	NA	NA	NA	2	NA	NA	NA	2152	NA	NA	NA	NA	486839.84	7.03	-3.01	2	118.99	108.83	113.91	1	18.96	3	0.17	271.94	239.1	1677.61	1689.92	NA	NA	NA	NA	NA	NA	NA	NA	Tpd	NA	17.1.11	17	1	11	NA	NA	NA	NA	NA	NA	NA	NA
8283	FALSE	Tupaia javanica	NA	NA	NA	NA	Mammalia	Scandentia	Tupaiidae	Tupaia	javanica	NA	NA	NA	NA	NA	NA	NA	NA	NA	NA	NA	NA	NA	NA	NA	NA	NA	NA	NA	NA	NA	NA	NA	NA	NA	NA	NA	NA	NA	NA	NA	NA	NA	NA	NA	NA	2.95	NA	NA	NA	NA	NA	NA	NA	NA	NA	NA	NA	NA	NA	NA	1297	NA	NA	NA	NA	146194.77	1.53	-8.84	-3.65	115.71	97.05	106.38	35	656.75	36	0.06	223	242.5	1506.88	1712.16	NA	NA	NA	NA	NA	NA	NA	NA	Tpj	NA	17.1.12	17	1	12	NA	NA	NA	NA	NA	NA	NA	NA
8284	FALSE	Tupaia moellendorffi	NA	NA	NA	NA	Mammalia	Scandentia	Tupaiidae	Tupaia	moellendorffi	NA	NA	NA	NA	NA	NA	NA	NA	NA	NA	NA	NA	NA	NA	NA	NA	NA	NA	NA	NA	NA	NA	NA	NA	NA	NA	NA	NA	NA	NA	NA	NA	NA	NA	NA	NA	NA	NA	NA	NA	NA	NA	NA	NA	NA	NA	NA	NA	NA	NA	NA	NA	NA	NA	NA	NA	1403.25	12.33	10.79	11.56	121.08	119.84	120.46	29	104.83	29	0.21	NA	NA	NA	NA	NA	NA	NA	NA	NA	NA	NA	NA	Tpml	NA	17.1.13	17	1	13	NA	NA	NA	NA	NA	NA	NA	NA
8285	FALSE	Tupaia montana	NA	NA	NA	NA	Mammalia	Scandentia	Tupaiidae	Tupaia	montana	NA	NA	NA	48.99	NA	NA	NA	NA	NA	NA	NA	NA	NA	NA	NA	NA	NA	NA	NA	NA	NA	3	168.05	NA	185	NA	NA	NA	NA	4	NA	48.99	1	NA	NA	NA	2.01	NA	NA	11	NA	NA	NA	NA	NA	NA	1	2	27.84	NA	NA	899;1297;2152;2655	NA	NA	NA	NA	62408.01	7.03	3.85	5.44	117.93	113.82	115.87	3	45.11	3.5	0.24	267.88	237.74	1780.53	1838.59	NA	NA	NA	NA	NA	NA	NA	NA	Tpmnt	NA	17.1.14	17	1	14	NA	NA	NA	NA	NA	NA	NA	NA
8286	FALSE	Tupaia nicobarica	NA	NA	NA	NA	Mammalia	Scandentia	Tupaiidae	Tupaia	nicobarica	NA	NA	NA	NA	NA	NA	NA	NA	NA	NA	NA	NA	NA	NA	NA	NA	NA	NA	NA	NA	NA	NA	170.25	NA	NA	NA	NA	NA	NA	NA	NA	NA	NA	NA	NA	NA	0.96	NA	NA	NA	NA	NA	NA	NA	NA	NA	NA	NA	NA	NA	NA	1297;2655	NA	NA	NA	NA	1115.8	7.44	6.74	7.09	93.95	93.61	93.78	14	14	14	0.16	NA	NA	NA	NA	NA	NA	NA	NA	NA	NA	NA	NA	Tpnc	NA	17.2.3	17	2	3	NA	NA	NA	NA	NA	NA	NA	NA
8287	FALSE	Tupaia palawanensis	NA	NA	NA	NA	Mammalia	Scandentia	Tupaiidae	Tupaia	palawanensis	NA	NA	NA	NA	NA	NA	NA	NA	NA	NA	NA	NA	NA	NA	NA	NA	NA	NA	NA	NA	NA	3	168.05	NA	185	NA	NA	NA	NA	4	NA	NA	NA	NA	NA	NA	NA	NA	NA	NA	NA	NA	NA	NA	NA	NA	NA	2	NA	NA	NA	2152	NA	NA	NA	NA	11882.47	11.42	7.8	9.61	119.71	116.93	118.32	22	44.59	23.5	0.21	224	249.78	NA	NA	NA	NA	NA	NA	NA	NA	NA	NA	Tppl	NA	17.1.15	17	1	15	NA	NA	NA	NA	NA	NA	NA	NA
8288	FALSE	Tupaia picta	NA	NA	NA	NA	Mammalia	Scandentia	Tupaiidae	Tupaia	picta	NA	NA	NA	NA	NA	NA	NA	NA	NA	NA	NA	NA	NA	NA	NA	NA	NA	NA	NA	NA	NA	3	168.05	NA	185	NA	NA	NA	NA	4	NA	NA	NA	NA	NA	NA	NA	NA	NA	NA	NA	NA	NA	NA	NA	NA	NA	2	NA	NA	NA	2152	NA	NA	NA	NA	130848.12	4.86	-2.9	0.98	118.99	113.2	116.1	1	18.5	2	0.23	261.79	237.26	1696.65	1714.62	NA	NA	NA	NA	NA	NA	NA	NA	Tppc	NA	17.1.16	17	1	16	NA	NA	NA	NA	NA	NA	NA	NA
8289	FALSE	Tupaia splendidula	NA	NA	NA	NA	Mammalia	Scandentia	Tupaiidae	Tupaia	splendidula	NA	NA	NA	NA	NA	NA	NA	NA	NA	NA	NA	NA	NA	NA	NA	NA	NA	NA	NA	NA	NA	3	168.05	NA	185	NA	NA	NA	NA	4	NA	NA	NA	NA	NA	NA	NA	NA	NA	NA	NA	NA	NA	NA	NA	NA	NA	2	NA	NA	NA	2152	NA	NA	NA	NA	170822.4	4.77	-4.18	0.29	116.54	107.93	112.23	10	31.35	12	0.13	229.89	258.16	1693.49	1745.79	NA	NA	NA	NA	NA	NA	NA	NA	Tps	NA	17.1.17	17	1	17	NA	NA	NA	NA	NA	NA	NA	NA
8290	FALSE	Tylomys bullaris	NA	NA	NA	NA	Mammalia	Rodentia	Cricetidae	Tylomys	bullaris	NA	NA	NA	NA	NA	NA	NA	NA	NA	NA	NA	NA	NA	NA	NA	NA	NA	NA	NA	NA	NA	NA	280	NA	NA	NA	NA	NA	NA	NA	NA	NA	NA	NA	NA	NA	NA	NA	NA	NA	NA	NA	NA	NA	NA	NA	NA	NA	NA	NA	NA	2655	NA	NA	NA	NA	1184.64	16.93	16.57	16.75	-92.93	-93.28	-93.11	110	130	110	0.06	67.5	191	1201.5	1562	NA	NA	NA	NA	NA	NA	NA	NA	Tylb	NA	9.5.664	9	5	664	NA	NA	NA	NA	NA	NA	NA	NA
8291	FALSE	Tylomys fulviventer	NA	NA	NA	NA	Mammalia	Rodentia	Cricetidae	Tylomys	fulviventer	NA	NA	NA	NA	NA	NA	NA	NA	NA	NA	NA	NA	NA	NA	NA	NA	NA	NA	NA	NA	NA	NA	NA	NA	NA	NA	NA	NA	NA	NA	NA	NA	NA	NA	NA	NA	NA	NA	NA	NA	NA	NA	NA	NA	NA	NA	NA	NA	NA	NA	NA	NA	NA	NA	NA	NA	105.37	7.91	7.81	7.86	-77.33	-77.44	-77.39	6	6	6	0	226	253	1556	1648	NA	NA	NA	NA	NA	NA	NA	NA	Tyf	NA	9.5.665	9	5	665	NA	NA	NA	NA	NA	NA	NA	NA
8292	FALSE	Tylomys mirae	NA	NA	NA	NA	Mammalia	Rodentia	Cricetidae	Tylomys	mirae	NA	NA	NA	NA	NA	NA	NA	NA	NA	NA	NA	NA	NA	NA	NA	NA	NA	NA	NA	NA	NA	1	183.6	NA	NA	NA	NA	NA	NA	1	NA	NA	1	NA	NA	NA	NA	NA	NA	NA	NA	NA	NA	NA	NA	NA	2	3	NA	NA	NA	2151;2655	NA	NA	NA	NA	108833.01	4.31	-0.36	1.97	-73.83	-79.13	-76.48	2	85.46	6	0.11	142.95	196.93	1501.37	1568.36	NA	NA	NA	NA	NA	NA	NA	NA	Tym	NA	9.5.666	9	5	666	NA	NA	NA	NA	NA	NA	NA	NA
8293	FALSE	Tylomys panamensis	NA	NA	NA	NA	Mammalia	Rodentia	Cricetidae	Tylomys	panamensis	NA	NA	NA	NA	NA	NA	NA	NA	NA	NA	NA	NA	NA	NA	NA	NA	NA	NA	NA	NA	NA	NA	NA	NA	NA	NA	NA	NA	NA	NA	NA	NA	NA	NA	NA	NA	NA	NA	NA	NA	NA	NA	NA	NA	NA	NA	NA	NA	NA	NA	NA	NA	NA	NA	NA	NA	3614.75	8.04	7.28	7.66	-77.47	-78.21	-77.84	2	3.5	2	0.05	223.22	247.99	1546.27	1716.9	NA	NA	NA	NA	NA	NA	NA	NA	Tylmp	NA	9.5.667	9	5	667	NA	NA	NA	NA	NA	NA	NA	NA
8294	FALSE	Tylomys tumbalensis	NA	NA	NA	NA	Mammalia	Rodentia	Cricetidae	Tylomys	tumbalensis	NA	NA	NA	NA	NA	NA	NA	NA	NA	NA	NA	NA	NA	NA	NA	NA	NA	NA	NA	NA	NA	NA	280	NA	NA	NA	NA	NA	NA	NA	NA	NA	NA	NA	NA	NA	NA	NA	NA	NA	NA	NA	NA	NA	NA	NA	NA	NA	NA	NA	NA	2655	NA	NA	NA	NA	208.64	17.37	17.22	17.29	-92.24	-92.39	-92.31	68	68	68	0.06	107	233	1411	1549	NA	NA	NA	NA	NA	NA	NA	NA	Tylt	NA	9.5.668	9	5	668	NA	NA	NA	NA	NA	NA	NA	NA
8295	FALSE	Tylomys watsoni	NA	NA	NA	NA	Mammalia	Rodentia	Cricetidae	Tylomys	watsoni	NA	NA	NA	NA	NA	NA	NA	NA	NA	NA	NA	NA	NA	NA	NA	NA	NA	NA	NA	NA	NA	NA	NA	NA	NA	NA	NA	NA	NA	NA	NA	NA	NA	NA	NA	NA	2.91	NA	NA	NA	NA	NA	NA	NA	NA	NA	NA	NA	NA	NA	NA	1297	NA	NA	NA	NA	104864.26	10.88	7.19	9.04	-77.25	-85.87	-81.56	3	40.5	5	0.1	220.68	250.39	1364.15	1781.03	NA	NA	NA	NA	NA	NA	NA	NA	Tyw	NA	9.5.669	9	5	669	NA	NA	NA	NA	NA	NA	NA	NA
8296	FALSE	Tylonycteris pachypus	NA	NA	NA	NA	Mammalia	Chiroptera	Vespertilionidae	Tylonycteris	pachypus	NA	NA	NA	90.88	NA	NA	NA	NA	NA	NA	NA	NA	NA	NA	NA	NA	NA	NA	NA	NA	NA	NA	4.1	26.24	NA	NA	365	NA	NA	1	NA	90.88	1	NA	NA	NA	1.92	1	NA	0.6	NA	NA	5	NA	NA	NA	2	3	58.46	2.93	NA	185;196;1297;1384;1439;1621;1652;1658;1784;1972;2143;2151;2655;2719;3023	NA	NA	NA	NA	4251795.63	28.55	-8.96	9.79	128.34	74.1	101.22	1	154.95	5	0.11	184.32	229.24	1277.53	1550.05	NA	NA	NA	NA	NA	NA	NA	NA	Tylnp	NA	8.7.396	8	7	396	NA	NA	NA	NA	NA	NA	NA	NA
8297	FALSE	Tylonycteris robustula	NA	NA	NA	NA	Mammalia	Chiroptera	Vespertilionidae	Tylonycteris	robustula	NA	NA	NA	90.88	NA	NA	NA	NA	NA	NA	NA	NA	NA	NA	NA	NA	NA	NA	NA	NA	NA	NA	7.98	27.99	NA	NA	365	NA	NA	1	NA	90.88	1	NA	NA	NA	2	1	NA	1.25	NA	NA	4	140.97	NA	NA	2	3	NA	6.44	NA	185;196;1297;1384;1621;1652;1658;1784;1972;2143;2151;2655;2719;3023	NA	NA	NA	NA	2491915.89	26.43	-10.14	8.14	126.29	92.83	109.56	1	146	9	0.09	183.3	231.27	1283.27	1577.24	NA	NA	NA	NA	NA	NA	0.386219178082192	NA	Tyr	NA	8.7.397	8	7	397	NA	NA	NA	NA	NA	NA	NA	NA
8298	FALSE	Tympanoctomys barrerae	NA	NA	NA	NA	Mammalia	Rodentia	Octodontidae	Tympanoctomys	barrerae	NA	NA	NA	NA	NA	NA	NA	NA	NA	NA	NA	NA	NA	NA	NA	NA	NA	NA	NA	NA	NA	1	86.02	NA	128.53	6	NA	73.18	71.4	1	NA	NA	2	NA	NA	NA	NA	NA	NA	4	NA	NA	NA	NA	1	NA	1	1	NA	NA	NA	424;793;890;1822;2151;2655;2861	NA	NA	NA	NA	6195.04	-33.2	-38.08	-35.64	-66.92	-69.56	-68.24	0	2.5	0	0.03	31.67	145.86	400.29	837.5	NA	NA	NA	NA	NA	NA	NA	NA	Tymb	NA	9.28.13	9	28	13	NA	NA	NA	NA	NA	NA	NA	NA
8299	FALSE	Typhlomys cinereus	NA	NA	NA	NA	Mammalia	Rodentia	Platacanthomyidae	Typhlomys	cinereus	NA	NA	NA	NA	NA	NA	NA	NA	NA	NA	NA	NA	NA	NA	NA	NA	NA	NA	NA	NA	NA	NA	NA	NA	NA	NA	NA	NA	NA	NA	NA	NA	NA	NA	NA	NA	NA	NA	NA	NA	NA	NA	NA	NA	NA	NA	NA	NA	NA	NA	NA	NA	NA	NA	NA	NA	643812.54	34.22	21.15	27.69	119.89	100.69	110.29	9	166.82	50.5	0.07	104.31	147.3	995.38	1086.72	NA	NA	NA	NA	NA	NA	NA	NA	Typhlmc	NA	9.31.2	9	31	2	NA	NA	NA	NA	NA	NA	NA	NA
8300	FALSE	Uranomys ruddi	NA	NA	NA	NA	Mammalia	Rodentia	Muridae	Uranomys	ruddi	NA	NA	NA	NA	NA	NA	NA	NA	NA	NA	NA	NA	NA	NA	NA	NA	NA	NA	NA	NA	NA	NA	35.48	NA	92.95	NA	NA	NA	NA	NA	NA	NA	NA	NA	NA	NA	4.07	NA	NA	NA	NA	189.55	NA	NA	NA	NA	NA	NA	NA	NA	NA	456;730;1254;1297;2655	NA	NA	NA	NA	2843093.77	13.88	-22.08	-4.09	36.78	-16.82	9.98	1	65.19	4	0.12	116.61	253.6	1050.33	1570.24	NA	NA	NA	NA	NA	NA	NA	NA	Urnr	NA	9.9.705	9	9	705	NA	NA	NA	NA	NA	NA	NA	NA
8301	FALSE	Uroderma bilobatum	NA	NA	NA	NA	Mammalia	Chiroptera	Phyllostomidae	Uroderma	bilobatum	NA	NA	NA	130.88	NA	NA	NA	NA	NA	NA	NA	NA	NA	NA	NA	NA	NA	NA	NA	NA	NA	NA	16.28	42.03	NA	NA	NA	26.56	16.2	3	NA	130.88	1	NA	NA	NA	0.99	2	NA	NA	NA	NA	30.5	NA	NA	NA	2	2	40.58	8.14	NA	108;158;160;196;889;1297;1658;1783;1784;1822;1948;2143;2151;2295;2622;2655;2719;2751;2852;3023	NA	NA	NA	NA	12877448.68	19.15	-25.48	-3.16	-34.79	-95.39	-65.09	0	27.68	0	0.12	152.59	237.52	1293.07	1542.99	NA	NA	NA	NA	NA	NA	NA	NA	Urdb	NA	8.4.145	8	4	145	NA	NA	NA	NA	NA	NA	NA	NA
8302	FALSE	Uroderma magnirostrum	NA	NA	NA	NA	Mammalia	Chiroptera	Phyllostomidae	Uroderma	magnirostrum	NA	NA	NA	NA	NA	NA	NA	NA	NA	NA	NA	NA	NA	NA	NA	NA	NA	NA	NA	NA	NA	NA	17.3	41.49	NA	NA	NA	NA	NA	1	NA	NA	1	NA	NA	NA	0.98	NA	NA	NA	NA	NA	NA	NA	NA	NA	2	1	NA	NA	NA	889;1297;1658;2151;2622;2655;3037	NA	NA	NA	NA	10432701.36	18.16	-19.29	-0.56	-34.79	-101.65	-68.22	0	18.77	0	0.12	159.27	243.82	1326.68	1570.21	NA	NA	NA	NA	NA	NA	NA	NA	Urdm	NA	8.4.146	8	4	146	NA	NA	NA	NA	NA	NA	NA	NA
8303	FALSE	Uromys anak	NA	NA	NA	NA	Mammalia	Rodentia	Muridae	Uromys	anak	NA	NA	NA	NA	NA	NA	NA	NA	NA	NA	NA	NA	NA	NA	NA	NA	NA	NA	NA	NA	NA	NA	745.38	NA	310.32	NA	NA	NA	NA	3	NA	NA	2	NA	NA	NA	4.3	NA	NA	NA	NA	NA	NA	NA	NA	4	2	1	NA	NA	NA	456;661;977;2152;2655;2803	NA	NA	NA	NA	187554.86	-3.19	-10.01	-6.6	149.44	135.59	142.51	1	10.58	2	0.13	262.1	199.72	1689.44	1712.76	NA	NA	NA	NA	NA	NA	NA	NA	Urmya	NA	9.9.706	9	9	706	NA	NA	NA	NA	NA	NA	NA	NA
8304	FALSE	Uromys boeadii	NA	NA	NA	NA	Mammalia	Rodentia	Muridae	Uromys	boeadii	NA	NA	NA	NA	NA	NA	NA	NA	NA	NA	NA	NA	NA	NA	NA	NA	NA	NA	NA	NA	NA	NA	NA	NA	NA	NA	NA	NA	NA	NA	NA	NA	NA	NA	NA	NA	NA	NA	NA	NA	NA	NA	NA	NA	NA	NA	NA	NA	NA	NA	NA	NA	NA	NA	NA	NA	NA	NA	NA	NA	NA	NA	NA	NA	NA	NA	NA	NA	NA	NA	NA	NA	NA	NA	NA	NA	NA	NA	NA	Urmb	NA	9.9.707	9	9	707	NA	NA	NA	NA	NA	NA	NA	NA
8305	FALSE	Uromys caudimaculatus	NA	NA	NA	NA	Mammalia	Rodentia	Muridae	Uromys	caudimaculatus	NA	NA	NA	38.85	NA	NA	NA	NA	NA	NA	NA	NA	NA	NA	NA	NA	NA	NA	NA	NA	NA	3	644.42	NA	283.01	NA	NA	570.83	812	6	NA	38.85	2	NA	NA	NA	1.46	NA	NA	20	NA	NA	NA	184.63	NA	4	2	2	40	NA	234.98	456;661;977;1297;1822;2152;2655;2803	NA	NA	NA	285.24	563894.1	-0.007690122	-18.49	-9.25	151.29	130.2	140.75	0	6.55	0	0.13	231.39	234.95	1544.47	1698.58	NA	NA	NA	NA	NA	NA	0.505835616438356	NA	Urmc	NA	9.9.708	9	9	708	NA	NA	NA	NA	NA	NA	NA	NA
8306	FALSE	Uromys emmae	NA	NA	NA	NA	Mammalia	Rodentia	Muridae	Uromys	emmae	NA	NA	NA	NA	NA	NA	NA	NA	NA	NA	NA	NA	NA	NA	NA	NA	NA	NA	NA	NA	NA	NA	NA	NA	NA	NA	NA	NA	NA	NA	NA	NA	NA	NA	NA	NA	NA	NA	NA	NA	NA	NA	NA	NA	NA	NA	NA	NA	NA	NA	NA	NA	NA	NA	NA	NA	NA	NA	NA	NA	NA	NA	NA	NA	NA	NA	NA	NA	NA	NA	NA	NA	NA	NA	NA	NA	NA	NA	NA	Urme	NA	9.9.709	9	9	709	NA	NA	NA	NA	NA	NA	NA	NA
8307	FALSE	Uromys hadrourus	NA	NA	NA	NA	Mammalia	Rodentia	Muridae	Uromys	hadrourus	NA	NA	NA	NA	NA	NA	NA	NA	NA	NA	NA	NA	NA	NA	NA	NA	NA	NA	NA	NA	NA	NA	149.11	NA	134.99	NA	NA	NA	NA	1	NA	NA	NA	NA	NA	NA	3	NA	NA	NA	NA	NA	NA	NA	NA	NA	NA	1	18.6	NA	NA	899;2655	NA	NA	NA	NA	6687.39	-15.65	-18.07	-16.86	145.61	144.53	145.07	0	1.37	0	0	123.43	210.8	1161.29	1701.41	NA	NA	NA	NA	NA	NA	NA	NA	Uh	NA	9.9.710	9	9	710	NA	NA	NA	NA	NA	NA	NA	NA
8308	FALSE	Uromys imperator	NA	NA	NA	NA	Mammalia	Rodentia	Muridae	Uromys	imperator	NA	NA	NA	NA	NA	NA	NA	NA	NA	NA	NA	NA	NA	NA	NA	NA	NA	NA	NA	NA	NA	NA	1000	NA	NA	NA	NA	NA	NA	NA	NA	NA	NA	NA	NA	NA	NA	NA	NA	NA	NA	NA	NA	NA	NA	4	NA	NA	NA	NA	248.54	2655;2803	NA	NA	NA	329.06	5496.09	-9.24	-9.94	-9.59	160.83	159.58	160.2	13	13	13	0.18	200	247.5	NA	NA	NA	NA	NA	NA	NA	NA	NA	NA	Urmi	NA	9.9.711	9	9	711	NA	NA	NA	NA	NA	NA	NA	NA
8309	FALSE	Uromys neobritannicus	NA	NA	NA	NA	Mammalia	Rodentia	Muridae	Uromys	neobritannicus	NA	NA	NA	NA	NA	NA	NA	NA	NA	NA	NA	NA	NA	NA	NA	NA	NA	NA	NA	NA	NA	NA	612.49	NA	NA	NA	NA	NA	NA	NA	NA	NA	NA	NA	NA	NA	NA	NA	NA	NA	NA	NA	NA	NA	NA	4	NA	NA	NA	NA	NA	2655;2803	NA	NA	NA	NA	NA	NA	NA	NA	NA	NA	NA	NA	NA	NA	NA	NA	NA	NA	NA	NA	NA	NA	NA	NA	NA	NA	NA	Urn	NA	9.9.712	9	9	712	NA	NA	NA	NA	NA	NA	NA	NA
8310	FALSE	Uromys porculus	NA	NA	NA	NA	Mammalia	Rodentia	Muridae	Uromys	porculus	NA	NA	NA	NA	NA	NA	NA	NA	NA	NA	NA	NA	NA	NA	NA	NA	NA	NA	NA	NA	NA	NA	NA	NA	216.22	NA	NA	NA	NA	NA	NA	NA	NA	NA	NA	NA	NA	NA	NA	NA	NA	NA	NA	NA	NA	4	NA	NA	NA	NA	NA	2803	287.54	NA	NA	NA	NA	NA	NA	NA	NA	NA	NA	NA	NA	NA	NA	NA	NA	NA	NA	NA	NA	NA	NA	NA	NA	NA	NA	Urmp	NA	9.9.713	9	9	713	NA	NA	NA	NA	NA	NA	NA	NA
8311	FALSE	Uromys rex	NA	NA	NA	NA	Mammalia	Rodentia	Muridae	Uromys	rex	NA	NA	NA	NA	NA	NA	NA	NA	NA	NA	NA	NA	NA	NA	NA	NA	NA	NA	NA	NA	NA	NA	419.99	NA	260.03	NA	NA	NA	NA	NA	NA	NA	NA	NA	NA	NA	NA	NA	NA	NA	NA	NA	NA	NA	NA	4	NA	NA	NA	NA	NA	2655;2803	NA	NA	NA	NA	5496.09	-9.24	-9.94	-9.59	160.83	159.58	160.2	13	13	13	0.18	200	247.5	NA	NA	NA	NA	NA	NA	NA	NA	NA	NA	Urmr	NA	9.9.714	9	9	714	NA	NA	NA	NA	NA	NA	NA	NA
8312	FALSE	Uromys siebersi	NA	NA	NA	NA	Mammalia	Rodentia	Muridae	Uromys	siebersi	NA	NA	NA	NA	NA	NA	NA	NA	NA	NA	NA	NA	NA	NA	NA	NA	NA	NA	NA	NA	NA	NA	NA	NA	275.19	NA	NA	NA	NA	NA	NA	NA	NA	NA	NA	NA	NA	NA	NA	NA	NA	NA	NA	NA	NA	NA	NA	NA	NA	NA	NA	2803	576.86	NA	NA	NA	NA	NA	NA	NA	NA	NA	NA	NA	NA	NA	NA	NA	NA	NA	NA	NA	NA	NA	NA	NA	NA	NA	NA	Urms	NA	9.9.715	9	9	715	NA	NA	NA	NA	NA	NA	NA	NA
8313	FALSE	Uropsilus andersoni	NA	NA	NA	NA	Mammalia	Eulipotyphla	Talpidae	Uropsilus	andersoni	NA	NA	NA	NA	NA	NA	NA	NA	NA	NA	NA	NA	NA	NA	NA	NA	NA	NA	NA	NA	NA	NA	NA	NA	NA	NA	NA	NA	NA	NA	NA	NA	NA	NA	NA	NA	NA	NA	NA	NA	NA	NA	NA	NA	NA	NA	NA	NA	NA	NA	NA	NA	NA	NA	NA	NA	10488.24	29.48	28.57	29.02	104.19	102.66	103.42	69	197.6	69	0.05	131.36	123.97	888.87	932.66	NA	NA	NA	NA	NA	NA	NA	NA	Urpa	NA	12.2.35	12	2	35	NA	NA	NA	NA	NA	NA	NA	NA
8314	FALSE	Uropsilus gracilis	NA	NA	NA	NA	Mammalia	Eulipotyphla	Talpidae	Uropsilus	gracilis	NA	NA	NA	NA	NA	NA	NA	NA	NA	NA	NA	NA	NA	NA	NA	NA	NA	NA	NA	NA	NA	NA	NA	NA	NA	NA	NA	NA	NA	NA	NA	NA	NA	NA	NA	NA	NA	NA	NA	NA	NA	NA	NA	NA	NA	NA	NA	NA	NA	NA	NA	NA	NA	NA	NA	NA	502188.85	34.46	23.86	29.16	110.24	97.49	103.87	1	131.36	4	0.06	108.82	85.07	868.66	1003.21	NA	NA	NA	NA	NA	NA	NA	NA	Ug	NA	12.2.36	12	2	36	NA	NA	NA	NA	NA	NA	NA	NA
8315	FALSE	Uropsilus investigator	NA	NA	NA	NA	Mammalia	Eulipotyphla	Talpidae	Uropsilus	investigator	NA	NA	NA	NA	NA	NA	NA	NA	NA	NA	NA	NA	NA	NA	NA	NA	NA	NA	NA	NA	NA	NA	NA	NA	75	NA	NA	NA	NA	NA	NA	NA	NA	NA	NA	NA	NA	NA	NA	NA	NA	NA	NA	NA	NA	NA	NA	NA	NA	NA	NA	2741	13.52	NA	NA	NA	363.35	28.1	27.89	28	98.72	98.51	98.61	7	11	7	0.11	187.98	8.51	889.04	1034.13	NA	NA	NA	NA	NA	NA	NA	NA	Urpi	NA	12.2.37	12	2	37	NA	NA	NA	NA	NA	NA	NA	NA
8316	FALSE	Uropsilus soricipes	NA	NA	NA	NA	Mammalia	Eulipotyphla	Talpidae	Uropsilus	soricipes	NA	NA	NA	NA	NA	NA	NA	NA	NA	NA	NA	NA	NA	NA	NA	NA	NA	NA	NA	NA	NA	NA	16	NA	72.69	NA	NA	NA	NA	1	NA	NA	1	NA	NA	NA	NA	NA	NA	NA	NA	NA	NA	NA	NA	NA	1	3	NA	NA	NA	2131;2655;2741	NA	NA	NA	NA	240300.08	34.54	25.38	29.96	110.38	99.22	104.8	3	114.37	4	0.06	92.15	59.06	747.48	911.11	NA	NA	NA	NA	NA	NA	NA	NA	Urps	NA	12.2.38	12	2	38	NA	NA	NA	NA	NA	NA	NA	NA
8317	FALSE	Urotrichus talpoides	NA	NA	NA	NA	Mammalia	Eulipotyphla	Talpidae	Urotrichus	talpoides	NA	NA	NA	36.05	NA	NA	NA	NA	NA	NA	NA	NA	NA	NA	NA	NA	NA	NA	NA	NA	NA	2	18.2	NA	89.99	NA	NA	NA	NA	2	NA	36.05	2	0.001791593	0.00217889	NA	3.49	1.25	42	NA	NA	4999.99	2	371.23	NA	NA	1	2	27.79	NA	NA	1297;1438;1451;2131;2655;2741;2786;3107	NA	NA	NA	NA	284142.56	41.54	30.98	36.26	142.07	129.55	135.81	74	382.65	100	0.00895406607247756	145.01	105.61	784.99	830.18	NA	NA	NA	NA	3.5	NA	1.01706849315069	NA	Urtt	3.5	12.2.39	12	2	39	NA	NA	NA	NA	NA	NA	NA	NA
8318	FALSE	Vampyressa bidens	NA	NA	NA	NA	Mammalia	Chiroptera	Phyllostomidae	Vampyressa	bidens	NA	NA	NA	NA	NA	NA	NA	NA	NA	NA	NA	NA	NA	NA	NA	NA	NA	NA	NA	NA	NA	NA	11.91	35.57	NA	NA	NA	NA	NA	NA	NA	NA	1	NA	NA	NA	0.98	NA	NA	0.61	22.52	NA	NA	NA	NA	NA	2	NA	NA	NA	NA	751;1297;1658;2151;2622;2655	NA	NA	NA	NA	6977521.45	9.53	-17.12	-3.79	-46.74	-79.62	-63.18	0	8.47	0	0.13	173.85	239.75	1412.81	1576.53	NA	NA	NA	NA	NA	NA	NA	NA	Vmpyrssbd	NA	8.4.147	8	4	147	NA	NA	NA	NA	NA	NA	NA	NA
8319	FALSE	Vampyressa brocki	NA	NA	NA	NA	Mammalia	Chiroptera	Phyllostomidae	Vampyressa	brocki	NA	NA	NA	NA	NA	NA	NA	NA	NA	NA	NA	NA	NA	NA	NA	NA	NA	NA	NA	NA	NA	NA	48	33.5	NA	NA	NA	NA	NA	NA	NA	NA	1	NA	NA	NA	NA	NA	NA	NA	NA	NA	NA	NA	NA	NA	2	NA	NA	NA	NA	1658;2151;2622	NA	NA	NA	NA	813032.62	7.06	-5.53	0.76	-54.07	-71.77	-62.92	0	1.96	0	0.11	171.14	258.51	1514.43	1648.9	NA	NA	NA	NA	NA	NA	NA	NA	Vmpyrssbr	NA	8.4.148	8	4	148	NA	NA	NA	NA	NA	NA	NA	NA
8320	FALSE	Vampyressa melissa	NA	NA	NA	NA	Mammalia	Chiroptera	Phyllostomidae	Vampyressa	melissa	NA	NA	NA	NA	NA	NA	NA	NA	NA	NA	NA	NA	NA	NA	NA	NA	NA	NA	NA	NA	NA	NA	16.58	38	NA	NA	NA	NA	NA	NA	NA	NA	1	NA	NA	NA	0.98	NA	NA	NA	NA	NA	NA	NA	NA	NA	2	NA	NA	NA	NA	1297;1658;2151;2622;2655	NA	NA	NA	NA	521452.78	5.77	-5.24	0.26	-51.66	-76.44	-64.05	0	1.45	0	0.1	240.44	257.98	1473.03	1521.41	NA	NA	NA	NA	NA	NA	NA	NA	Vmm	NA	8.4.149	8	4	149	NA	NA	NA	NA	NA	NA	NA	NA
8321	FALSE	Vampyressa nymphaea	NA	NA	NA	NA	Mammalia	Chiroptera	Phyllostomidae	Vampyressa	nymphaea	NA	NA	NA	NA	NA	NA	NA	NA	NA	NA	NA	NA	NA	NA	NA	NA	NA	NA	NA	NA	NA	NA	69	36.5	NA	NA	NA	NA	NA	NA	NA	NA	1	NA	NA	NA	0.99	NA	NA	NA	NA	NA	NA	NA	NA	NA	2	NA	NA	NA	NA	1297;1658;2151;2622	NA	NA	NA	NA	118464.26	12.57	7.07	9.82	-77.23	-84.79	-81.01	2	36.13	3	0.1	230.23	249.61	1460.74	1751.05	NA	NA	NA	NA	NA	NA	NA	NA	Vmn	NA	8.4.150	8	4	150	NA	NA	NA	NA	NA	NA	NA	NA
8322	FALSE	Vampyressa pusilla	NA	NA	NA	NA	Mammalia	Chiroptera	Phyllostomidae	Vampyressa	pusilla	NA	NA	NA	NA	NA	NA	NA	NA	NA	NA	NA	NA	NA	NA	NA	NA	NA	NA	NA	NA	NA	NA	8.77	30.5	53	NA	NA	20.5	8.8	1	NA	NA	1	NA	NA	NA	0.98	2	NA	3.81	NA	NA	NA	NA	NA	NA	2	1	NA	NA	NA	108;196;706;890;892;1297;1658;1782;2151;2622;2655;2719	NA	NA	NA	NA	NA	NA	NA	NA	NA	NA	NA	NA	NA	NA	NA	NA	NA	NA	NA	NA	NA	NA	NA	NA	NA	NA	NA	Vmp	NA	8.4.151	8	4	151	NA	NA	NA	NA	NA	NA	NA	NA
8323	FALSE	Vampyressa thyone	NA	NA	NA	NA	Mammalia	Chiroptera	Phyllostomidae	Vampyressa	thyone	NA	NA	NA	NA	NA	NA	NA	NA	NA	NA	NA	NA	NA	NA	NA	NA	NA	NA	NA	NA	NA	NA	7.17	31.5	NA	NA	NA	NA	NA	NA	NA	NA	NA	NA	NA	NA	NA	NA	NA	1.02	24.33	NA	NA	NA	NA	NA	NA	NA	NA	NA	NA	2267;2708	NA	NA	NA	NA	NA	NA	NA	NA	NA	NA	NA	NA	NA	NA	NA	NA	NA	NA	NA	NA	NA	NA	NA	NA	NA	NA	NA	Vmt	NA	8.4.152	8	4	152	NA	NA	NA	NA	NA	NA	NA	NA
8324	FALSE	Vampyrodes caraccioli	NA	NA	NA	NA	Mammalia	Chiroptera	Phyllostomidae	Vampyrodes	caraccioli	NA	NA	NA	NA	NA	NA	NA	NA	NA	NA	NA	NA	NA	NA	NA	NA	NA	NA	NA	NA	NA	NA	35.89	52.05	NA	NA	NA	NA	NA	1	NA	NA	1	NA	NA	NA	0.98	2	NA	NA	NA	NA	3.5	NA	NA	NA	2	1	NA	NA	NA	108;196;890;1297;1658;1784;2143;2151;2622;2655;2751;3023;3040	NA	NA	NA	NA	8377468.83	18.42	-17.84	0.28	-46.7	-96.92	-71.81	0	15.57	0	0.13	172.08	241.37	1403.61	1586.43	NA	NA	NA	NA	NA	NA	NA	NA	Vmc	NA	8.4.153	8	4	153	NA	NA	NA	NA	NA	NA	NA	NA
8325	FALSE	Vampyrum spectrum	NA	NA	NA	NA	Mammalia	Chiroptera	Phyllostomidae	Vampyrum	spectrum	NA	NA	NA	NA	NA	NA	NA	NA	NA	NA	NA	NA	NA	NA	NA	NA	NA	NA	NA	NA	NA	NA	171.61	68.79	NA	NA	NA	NA	NA	2	NA	NA	1	NA	NA	NA	1	NA	78	NA	NA	NA	NA	NA	NA	NA	2	2	NA	NA	NA	108;196;889;984;1181;1297;1658;1784;2110;2143;2144;2151;2622;2655;2719;2751;3023	NA	NA	NA	NA	5565902.37	19.13	-20.64	-0.75	-51.51	-94.78	-73.14	0	27.09	0	0.13	155.53	232.02	1342.14	1562.35	NA	NA	NA	NA	6.5	NA	NA	NA	Vms	6.5	8.4.154	8	4	154	NA	NA	NA	NA	NA	NA	NA	NA
8326	FALSE	Vandeleuria nilagirica	NA	NA	NA	NA	Mammalia	Rodentia	Muridae	Vandeleuria	nilagirica	NA	NA	NA	NA	NA	NA	NA	NA	NA	NA	NA	NA	NA	NA	NA	NA	NA	NA	NA	NA	NA	NA	NA	NA	NA	NA	NA	NA	NA	NA	NA	NA	NA	NA	NA	NA	NA	NA	NA	NA	NA	NA	NA	NA	NA	NA	NA	NA	NA	NA	NA	NA	NA	NA	NA	NA	NA	NA	NA	NA	NA	NA	NA	NA	NA	NA	NA	NA	NA	NA	NA	NA	NA	NA	NA	NA	NA	NA	NA	Vndlrnlg	NA	9.9.716	9	9	716	NA	NA	NA	NA	NA	NA	NA	NA
8327	FALSE	Vandeleuria nolthenii	NA	NA	NA	NA	Mammalia	Rodentia	Muridae	Vandeleuria	nolthenii	NA	NA	NA	NA	NA	NA	NA	NA	NA	NA	NA	NA	NA	NA	NA	NA	NA	NA	NA	NA	NA	NA	NA	NA	NA	NA	NA	NA	NA	NA	NA	NA	NA	NA	NA	NA	4	NA	NA	NA	NA	NA	NA	NA	NA	NA	NA	NA	NA	NA	NA	1297	NA	NA	NA	NA	14381.82	7.99	6.29	7.14	81.62	80.41	81.02	100	274.77	100	0.04	155.65	253.16	1536.25	1556.84	NA	NA	NA	NA	NA	NA	NA	NA	Vndlrnlt	NA	9.9.717	9	9	717	NA	NA	NA	NA	NA	NA	NA	NA
8328	FALSE	Vandeleuria oleracea	NA	NA	NA	NA	Mammalia	Rodentia	Muridae	Vandeleuria	oleracea	NA	NA	NA	NA	NA	NA	NA	NA	NA	NA	NA	NA	NA	NA	NA	NA	NA	NA	NA	NA	NA	NA	NA	NA	NA	NA	NA	NA	NA	NA	NA	NA	NA	NA	NA	NA	3.24	NA	NA	NA	NA	NA	NA	NA	NA	NA	NA	NA	NA	NA	NA	1297	NA	NA	NA	NA	4483397.06	29.6	5.91	17.76	109.06	72.5	90.78	1	267.47	11	0.09	127.71	232.99	930.85	1444.28	NA	NA	NA	NA	NA	NA	NA	NA	Vno	NA	9.9.718	9	9	718	NA	NA	NA	NA	NA	NA	NA	NA
8329	FALSE	Vernaya fulva	NA	NA	NA	NA	Mammalia	Rodentia	Muridae	Vernaya	fulva	NA	NA	NA	NA	NA	NA	NA	NA	NA	NA	NA	NA	NA	NA	NA	NA	NA	NA	NA	NA	NA	NA	NA	NA	NA	NA	NA	NA	NA	NA	NA	NA	NA	NA	NA	NA	NA	NA	NA	NA	NA	NA	NA	NA	NA	NA	NA	NA	NA	NA	NA	NA	NA	NA	NA	NA	133272.2	35	24.37	29.69	108.69	97.78	103.24	1	136.79	11	0.06	93.48	83.91	829.31	1003.65	NA	NA	NA	NA	NA	NA	NA	NA	Vrnf	NA	9.9.719	9	9	719	NA	NA	NA	NA	NA	NA	NA	NA
8330	FALSE	Vespadelus baverstocki	NA	NA	NA	NA	Mammalia	Chiroptera	Vespertilionidae	Vespadelus	baverstocki	NA	NA	NA	NA	NA	NA	NA	NA	NA	NA	NA	NA	NA	NA	NA	NA	NA	NA	NA	NA	NA	NA	NA	30.08	NA	NA	NA	NA	NA	NA	NA	NA	1	NA	NA	NA	NA	NA	NA	NA	NA	NA	NA	NA	NA	NA	2	NA	NA	NA	NA	1835;2151	4.3	NA	NA	NA	1863120.68	-23.39	-35.1	-29.24	147.1	121.11	134.11	0	0.1	0	0.01	19.28	197.5	253.46	1232.17	NA	NA	NA	NA	NA	NA	NA	NA	Vsb	NA	8.7.398	8	7	398	NA	NA	NA	NA	NA	NA	NA	NA
8331	FALSE	Vespadelus caurinus	NA	NA	NA	NA	Mammalia	Chiroptera	Vespertilionidae	Vespadelus	caurinus	NA	NA	NA	NA	NA	NA	NA	NA	NA	NA	NA	NA	NA	NA	NA	NA	NA	NA	NA	NA	NA	NA	NA	NA	NA	NA	NA	NA	NA	NA	NA	NA	NA	NA	NA	NA	1.5	NA	NA	NA	NA	NA	NA	NA	NA	NA	NA	NA	36.41	NA	NA	1854	NA	NA	NA	NA	608744.02	-11.11	-19.25	-15.18	137.29	123.42	130.35	0	0.74	0	0.00501253804495775	70.36	268.34	772.23	1764.33	NA	NA	NA	NA	NA	NA	NA	NA	Vspc	NA	8.7.399	8	7	399	NA	NA	NA	NA	NA	NA	NA	NA
8332	FALSE	Vespadelus darlingtoni	NA	NA	NA	NA	Mammalia	Chiroptera	Vespertilionidae	Vespadelus	darlingtoni	NA	NA	NA	NA	NA	NA	NA	NA	NA	NA	NA	NA	NA	NA	NA	NA	NA	NA	NA	NA	NA	NA	6.06	34	NA	NA	NA	NA	NA	1	NA	NA	1	NA	NA	NA	NA	NA	NA	NA	NA	NA	NA	NA	NA	NA	2	3	NA	NA	NA	1658;1784;2143;2151;2186;2655;2846	NA	NA	NA	NA	495283.96	-27.14	-43.64	-35.39	159.11	136.53	147.82	0	29.99	1	0.04	65.24	135.85	622.39	1020.31	NA	NA	NA	NA	NA	NA	NA	NA	Vspdlsdr	NA	8.7.400	8	7	400	NA	NA	NA	NA	NA	NA	NA	NA
8333	FALSE	Vespadelus douglasorum	NA	NA	NA	NA	Mammalia	Chiroptera	Vespertilionidae	Vespadelus	douglasorum	NA	NA	NA	NA	NA	NA	NA	NA	NA	NA	NA	NA	NA	NA	NA	NA	NA	NA	NA	NA	NA	NA	4.99	35.99	NA	NA	NA	NA	NA	NA	NA	NA	1	NA	NA	NA	NA	NA	NA	NA	NA	NA	NA	NA	NA	NA	2	NA	NA	NA	NA	1658;2151;2622;2655	NA	NA	NA	NA	88721.66	-13.73	-17.07	-15.4	127.95	123.42	125.68	0	0	0	NA	76.59	278.47	790.93	1774.35	NA	NA	NA	NA	NA	NA	NA	NA	Vspdlsdg	NA	8.7.401	8	7	401	NA	NA	NA	NA	NA	NA	NA	NA
8334	FALSE	Vespadelus finlaysoni	NA	NA	NA	NA	Mammalia	Chiroptera	Vespertilionidae	Vespadelus	finlaysoni	NA	NA	NA	NA	NA	NA	NA	NA	NA	NA	NA	NA	NA	NA	NA	NA	NA	NA	NA	NA	NA	NA	NA	NA	NA	NA	NA	NA	NA	NA	NA	NA	NA	NA	NA	NA	NA	NA	NA	NA	NA	NA	NA	NA	NA	NA	NA	NA	NA	NA	NA	NA	NA	NA	NA	NA	3351207.49	-14.92	-32.51	-23.72	144.54	113.14	128.84	0	0.04	0	0.0041197265880428	24.47	221.69	324.15	1381.88	NA	NA	NA	NA	NA	NA	NA	NA	Vsf	NA	8.7.402	8	7	402	NA	NA	NA	NA	NA	NA	NA	NA
8335	FALSE	Vespadelus pumilus	NA	NA	NA	NA	Mammalia	Chiroptera	Vespertilionidae	Vespadelus	pumilus	NA	NA	NA	NA	NA	NA	NA	NA	NA	NA	NA	NA	NA	NA	NA	NA	NA	NA	NA	NA	NA	NA	5.4	31.5	NA	18	NA	NA	NA	1	NA	NA	1	NA	NA	NA	1.21	1	NA	0.83	NA	NA	NA	420.91	NA	NA	2	3	46.6	3.37	NA	196;1174;1297;1658;2143;2151;2655;2719	NA	NA	NA	NA	179988.93	-16.62	-34.11	-25.37	159.11	144.31	151.71	0	44.99	0	0.07	82.86	179	884.64	1343.27	NA	NA	NA	NA	NA	NA	1.15317808219178	NA	Vsp	NA	8.7.403	8	7	403	NA	NA	NA	NA	NA	NA	NA	NA
8336	FALSE	Vespadelus regulus	NA	NA	NA	NA	Mammalia	Chiroptera	Vespertilionidae	Vespadelus	regulus	NA	NA	NA	92.54	NA	NA	NA	NA	NA	NA	NA	NA	NA	NA	NA	NA	NA	NA	NA	NA	NA	NA	5.05	30.09	NA	NA	NA	NA	NA	1	NA	92.54	1	NA	NA	NA	1	1	NA	NA	NA	NA	NA	NA	NA	NA	2	3	60.41	NA	NA	1297;1618;1658;1784;1835;2143;2151;2186;2655;2846	NA	NA	NA	NA	1078384.63	-27.16	-43.64	-35.4	153.63	114.97	134.3	0	16.5	0	0.04	47.48	151.07	474.32	1049.18	NA	NA	NA	NA	NA	NA	NA	NA	Vsr	NA	8.7.404	8	7	404	NA	NA	NA	NA	NA	NA	NA	NA
8337	FALSE	Vespadelus troughtoni	NA	NA	NA	NA	Mammalia	Chiroptera	Vespertilionidae	Vespadelus	troughtoni	NA	NA	NA	NA	NA	NA	NA	NA	NA	NA	NA	NA	NA	NA	NA	NA	NA	NA	NA	NA	NA	NA	NA	NA	NA	NA	NA	NA	NA	NA	NA	NA	NA	NA	NA	NA	NA	NA	NA	NA	NA	NA	NA	NA	NA	NA	NA	NA	NA	NA	NA	NA	NA	NA	NA	NA	961524.54	-10.69	-36.55	-23.62	153.63	142.24	147.94	0	6.01	0	0.06	71.93	206.49	803.2	1467.1	NA	NA	NA	NA	NA	NA	NA	NA	Vst	NA	8.7.405	8	7	405	NA	NA	NA	NA	NA	NA	NA	NA
8338	FALSE	Vespadelus vulturnus	NA	NA	NA	NA	Mammalia	Chiroptera	Vespertilionidae	Vespadelus	vulturnus	NA	NA	NA	NA	NA	NA	NA	NA	NA	NA	NA	NA	NA	NA	NA	NA	NA	NA	NA	NA	NA	NA	3.77	26.88	NA	NA	NA	NA	NA	1	NA	NA	1	NA	NA	NA	1	1	NA	NA	NA	NA	NA	NA	NA	NA	2	3	NA	NA	NA	1618;1658;1835;2143;2151;2186;2655;2846;2847	NA	NA	NA	NA	1456169.83	-24.78	-43.64	-34.21	153.63	138.09	145.86	0	12.35	0	0.03	46.9	165.23	518.04	1101.06	NA	NA	NA	NA	NA	NA	NA	NA	Vsv	NA	8.7.406	8	7	406	NA	NA	NA	NA	NA	NA	NA	NA
8339	FALSE	Vespertilio sinensis	NA	NA	NA	NA	Mammalia	Chiroptera	Vespertilionidae	Vespertilio	sinensis	NA	NA	NA	52.14	NA	NA	NA	NA	NA	NA	NA	NA	NA	NA	NA	NA	NA	NA	NA	NA	NA	NA	24.3	48.5	NA	10	NA	NA	NA	1	NA	52.14	1	NA	NA	NA	2	NA	NA	2.16	NA	NA	NA	NA	NA	NA	2	3	34.99	11.47	NA	185;1030;1297;1658;1704;2151;2622;2655	NA	NA	NA	NA	738710.66	49.95	21.9	35.92	142.07	108.26	125.16	1	309.79	1	0.02	74.05	72.35	660.06	752.01	NA	NA	NA	NA	NA	NA	NA	NA	Vss	NA	8.7.407	8	7	407	NA	NA	NA	NA	NA	NA	NA	NA
8340	FALSE	Viverra megaspila	NA	NA	NA	NA	Mammalia	Carnivora	Viverridae	Viverra	megaspila	NA	NA	NA	NA	NA	NA	NA	NA	NA	NA	NA	NA	NA	NA	NA	NA	NA	NA	NA	NA	NA	NA	NA	NA	NA	NA	NA	NA	NA	NA	NA	NA	NA	NA	NA	NA	NA	NA	NA	NA	NA	NA	NA	NA	NA	NA	NA	NA	NA	NA	NA	NA	NA	NA	NA	NA	1595937.43	22.94	1.26	12.1	109.46	94.19	101.83	2	136.81	8	0.09	162.59	242.1	1169.97	1563.69	NA	NA	NA	NA	NA	NA	NA	NA	Vvm	NA	5.12.35	5	12	35	NA	NA	NA	NA	NA	NA	NA	NA
8341	FALSE	Voalavo gymnocaudus	NA	NA	NA	NA	Mammalia	Rodentia	Nesomyidae	Voalavo	gymnocaudus	NA	NA	NA	NA	NA	NA	NA	NA	NA	NA	NA	NA	NA	NA	NA	NA	NA	NA	NA	NA	NA	NA	NA	NA	NA	NA	NA	NA	NA	NA	NA	NA	NA	NA	NA	NA	NA	NA	NA	NA	NA	NA	NA	NA	NA	NA	NA	NA	NA	NA	NA	NA	NA	NA	NA	NA	NA	NA	NA	NA	NA	NA	NA	NA	NA	NA	NA	NA	NA	NA	NA	NA	NA	NA	NA	NA	NA	NA	NA	Vlvg	NA	9.12.61	9	12	61	NA	NA	NA	NA	NA	NA	NA	NA
8342	FALSE	Volemys millicens	NA	NA	NA	NA	Mammalia	Rodentia	Cricetidae	Volemys	millicens	NA	NA	NA	NA	NA	NA	NA	NA	NA	NA	NA	NA	NA	NA	NA	NA	NA	NA	NA	NA	NA	NA	NA	NA	NA	NA	NA	NA	NA	NA	NA	NA	NA	NA	NA	NA	NA	NA	NA	NA	NA	NA	NA	NA	NA	NA	NA	NA	NA	NA	NA	NA	NA	NA	NA	NA	483932.57	32.49	23.64	28.07	104.32	93.66	98.99	1	61.76	2	0.06	141.56	41.84	782.93	992.79	NA	NA	NA	NA	NA	NA	NA	NA	Vlmysml	NA	9.5.670	9	5	670	NA	NA	NA	NA	NA	NA	NA	NA
8343	FALSE	Volemys musseri	NA	NA	NA	NA	Mammalia	Rodentia	Cricetidae	Volemys	musseri	NA	NA	NA	NA	NA	NA	NA	NA	NA	NA	NA	NA	NA	NA	NA	NA	NA	NA	NA	NA	NA	NA	NA	NA	NA	NA	NA	NA	NA	NA	NA	NA	NA	NA	NA	NA	NA	NA	NA	NA	NA	NA	NA	NA	NA	NA	NA	NA	NA	NA	NA	NA	NA	NA	NA	NA	3425.31	31.94	30.97	31.45	102.87	102.36	102.62	11	13.84	11	0.06	117.58	12.4	748.92	840.4	NA	NA	NA	NA	NA	NA	NA	NA	Vlmysms	NA	9.5.671	9	5	671	NA	NA	NA	NA	NA	NA	NA	NA
8344	FALSE	Vulpes ferrilata	NA	NA	NA	NA	Mammalia	Carnivora	Canidae	Vulpes	ferrilata	NA	NA	NA	54.23	NA	NA	NA	NA	NA	NA	NA	NA	NA	NA	NA	NA	NA	NA	NA	NA	NA	NA	5543.74	NA	600.05	NA	NA	NA	NA	1	NA	54.23	1	NA	NA	NA	3.49	NA	NA	89.99	NA	NA	NA	420.91	NA	NA	1	3	55.68	NA	NA	1113;1297;2655	NA	NA	NA	NA	2339623.06	38.52	26.28	32.4	104.57	78.85	91.71	0	29.53	0	0.06	60.84	-34.54	441.55	831.4	NA	NA	NA	NA	NA	NA	1.15317808219178	NA	Vlf	NA	5.1.36	5	1	36	NA	NA	NA	NA	NA	NA	NA	NA
8345	FALSE	Wilfredomys oenax	NA	NA	NA	NA	Mammalia	Rodentia	Cricetidae	Wilfredomys	oenax	NA	NA	NA	NA	NA	NA	NA	NA	NA	NA	NA	NA	NA	NA	NA	NA	NA	NA	NA	NA	NA	1	46.8	NA	NA	NA	NA	NA	NA	NA	NA	NA	1	NA	NA	NA	NA	NA	NA	NA	NA	NA	NA	NA	NA	NA	2	NA	NA	NA	NA	890;2655	NA	NA	NA	NA	348515.42	-24.67	-34.97	-29.82	-47.68	-56.24	-51.96	3	43.65	5	0.05	120.33	168.09	1059.88	1170.5	NA	NA	NA	NA	NA	NA	NA	NA	Wo	NA	9.5.672	9	5	672	NA	NA	NA	NA	NA	NA	NA	NA
8346	FALSE	Xenomys nelsoni	NA	NA	NA	NA	Mammalia	Rodentia	Cricetidae	Xenomys	nelsoni	NA	NA	NA	NA	NA	NA	NA	NA	NA	NA	NA	NA	NA	NA	NA	NA	NA	NA	NA	NA	NA	NA	129.99	NA	NA	NA	NA	NA	NA	NA	NA	NA	2	NA	NA	NA	1.6	NA	NA	4.99	NA	NA	NA	NA	NA	NA	2	NA	NA	NA	NA	568;2655	NA	NA	NA	NA	28727.89	22.87	18.76	20.82	-103.64	-105.96	-104.8	7	37.09	9	0.07	79.07	222.62	831.97	1619.83	NA	NA	NA	NA	NA	NA	NA	NA	Xnmysnl	NA	9.5.673	9	5	673	NA	NA	NA	NA	NA	NA	NA	NA
8347	FALSE	Xenuromys barbatus	NA	NA	NA	NA	Mammalia	Rodentia	Muridae	Xenuromys	barbatus	NA	NA	NA	NA	NA	NA	NA	NA	NA	NA	NA	NA	NA	NA	NA	NA	NA	NA	NA	NA	NA	NA	975.3	NA	304.67	NA	NA	NA	NA	4	NA	NA	1	NA	NA	NA	NA	NA	NA	NA	NA	NA	NA	NA	NA	4	1	2	NA	NA	NA	968;977;2152;2655;2803	NA	NA	NA	NA	32191.27	-3.24	-9.92	-6.58	149.63	139.39	144.51	1	7.14	3	0.17	266.38	238.77	1699.19	1699.23	NA	NA	NA	NA	NA	NA	NA	NA	Xb	NA	9.9.720	9	9	720	NA	NA	NA	NA	NA	NA	NA	NA
8348	FALSE	Xeromys myoides	NA	NA	NA	NA	Mammalia	Rodentia	Muridae	Xeromys	myoides	NA	NA	NA	NA	NA	NA	NA	NA	NA	NA	NA	NA	NA	NA	NA	NA	NA	NA	NA	NA	NA	NA	45.2	NA	113.03	NA	NA	NA	NA	1	NA	NA	2	NA	NA	NA	2	NA	NA	NA	NA	NA	NA	NA	NA	4	1	3	NA	NA	NA	899;1297;2655;2803	NA	NA	NA	NA	54426.5	-11.15	-25.8	-18.48	153.36	129.4	141.38	0	3.41	0	0.14	103.71	239.63	1056.06	1789.27	NA	NA	NA	NA	NA	NA	NA	NA	Xrmm	NA	9.9.721	9	9	721	NA	NA	NA	NA	NA	NA	NA	NA
8349	FALSE	Xerus princeps	NA	NA	NA	NA	Mammalia	Rodentia	Sciuridae	Xerus	princeps	NA	NA	NA	45.5	NA	NA	NA	NA	NA	NA	NA	NA	NA	NA	NA	NA	NA	NA	NA	NA	NA	3	624.9	NA	NA	NA	NA	354.25	627	3	NA	45.5	3	NA	NA	NA	2	NA	NA	NA	NA	NA	NA	NA	2	NA	2	1	NA	NA	NA	1822;2629;2655;2974	NA	NA	NA	NA	333016.54	-14.88	-28.84	-21.86	18.88	12.85	15.86	0	2.65	0	0.07	22.45	172.47	368.85	1233.62	NA	NA	NA	NA	NA	NA	NA	NA	Xp	NA	9.13.278	9	13	278	NA	NA	NA	NA	NA	NA	NA	NA
8350	FALSE	Xerus rutilus	NA	NA	NA	NA	Mammalia	Rodentia	Sciuridae	Xerus	rutilus	NA	NA	NA	NA	NA	NA	NA	NA	NA	NA	NA	NA	NA	NA	NA	NA	NA	NA	NA	NA	NA	3	316.96	NA	221.83	NA	NA	NA	NA	4	NA	NA	1	0.03	0.03	NA	1.94	NA	NA	NA	NA	798.09	NA	NA	NA	NA	1	2	NA	NA	NA	32;730;1297;1573;1599;2194;2495;2655	NA	NA	NA	NA	1869962.36	17.94	-6.45	5.74	51.41	34.89	43.15	1	24.09	2	0.1	40.14	243.9	589.32	1664.25	NA	NA	NA	NA	NA	NA	NA	NA	Xrr	NA	9.13.279	9	13	279	NA	NA	NA	NA	NA	NA	NA	NA
8351	FALSE	Zaglossus attenboroughi	NA	NA	NA	NA	Mammalia	Monotremata	Tachyglossidae	Zaglossus	attenboroughi	NA	NA	NA	NA	NA	NA	NA	NA	NA	NA	NA	NA	NA	NA	NA	NA	NA	NA	NA	NA	NA	NA	NA	NA	NA	NA	NA	NA	NA	NA	NA	NA	NA	NA	NA	NA	NA	NA	NA	NA	NA	NA	NA	NA	NA	NA	NA	NA	NA	NA	NA	NA	NA	NA	NA	NA	504.34	-2.45	-2.59	-2.52	140.72	140.35	140.53	8	8	8	0.14	195	302.5	1702.5	1834.5	NA	NA	NA	NA	NA	NA	NA	NA	Zga	NA	21.2.3	21	2	3	NA	NA	NA	NA	NA	NA	NA	NA
8352	FALSE	Zaglossus bartoni	NA	NA	NA	NA	Mammalia	Monotremata	Tachyglossidae	Zaglossus	bartoni	NA	NA	NA	NA	NA	NA	NA	NA	NA	NA	NA	NA	NA	NA	NA	NA	NA	NA	NA	NA	NA	NA	NA	NA	NA	NA	NA	NA	NA	NA	NA	NA	NA	NA	NA	NA	NA	NA	NA	NA	NA	NA	NA	NA	NA	NA	NA	NA	NA	NA	NA	NA	NA	NA	NA	NA	131753.83	-3.54	-9.9	-6.72	149.38	136.48	142.93	1	12.06	2	0.14	277.69	180.29	1679.27	1694.36	NA	NA	NA	NA	NA	NA	NA	NA	Zglsssbrt	NA	21.2.4	21	2	4	NA	NA	NA	NA	NA	NA	NA	NA
8353	FALSE	Zalophus japonicus	NA	NA	NA	NA	Mammalia	Carnivora	Otariidae	Zalophus	japonicus	NA	NA	NA	NA	NA	NA	NA	NA	NA	NA	NA	NA	NA	NA	NA	NA	NA	NA	NA	NA	NA	NA	NA	NA	NA	NA	NA	NA	NA	NA	NA	NA	NA	NA	NA	NA	NA	NA	NA	NA	NA	NA	NA	NA	NA	NA	NA	NA	NA	NA	NA	NA	NA	NA	NA	NA	NA	NA	NA	NA	NA	NA	NA	NA	NA	NA	NA	NA	NA	NA	NA	NA	NA	NA	NA	NA	NA	NA	NA	Zlj	NA	5.8.15	5	8	15	NA	NA	NA	NA	NA	NA	NA	NA
8354	FALSE	Zalophus wollebaeki	NA	NA	NA	NA	Mammalia	Carnivora	Otariidae	Zalophus	wollebaeki	NA	NA	NA	NA	NA	NA	NA	NA	NA	NA	NA	NA	NA	NA	NA	NA	NA	NA	NA	NA	NA	NA	NA	NA	NA	NA	NA	NA	NA	NA	NA	NA	NA	NA	NA	NA	NA	NA	NA	NA	NA	NA	NA	NA	NA	NA	NA	NA	NA	NA	NA	NA	NA	NA	NA	NA	NA	NA	NA	NA	NA	NA	NA	NA	NA	NA	NA	NA	NA	NA	NA	NA	NA	NA	NA	NA	NA	NA	NA	Zlpw	NA	5.8.16	5	8	16	NA	NA	NA	NA	NA	NA	NA	NA
8355	FALSE	Zapus trinotatus	NA	NA	NA	NA	Mammalia	Rodentia	Dipodidae	Zapus	trinotatus	NA	NA	NA	21.37	NA	NA	NA	NA	NA	NA	NA	NA	NA	NA	NA	NA	NA	NA	NA	NA	NA	2	27.45	NA	97.7	NA	NA	NA	NA	3	NA	21.37	NA	NA	NA	NA	5.47	1	NA	0.8	NA	NA	NA	NA	NA	8	NA	2	30.18	NA	NA	1040;1297;2151;2655;2771	NA	NA	NA	NA	162680.18	49.65	37.81	43.73	-120.82	-124.73	-122.77	0	67.34	1	0.08	95.81	75.86	433.91	737.68	NA	NA	NA	NA	NA	NA	NA	NA	Zpt	NA	9.7.51	9	7	51	NA	NA	NA	NA	NA	NA	NA	NA
8356	FALSE	Zelotomys hildegardeae	NA	NA	NA	NA	Mammalia	Rodentia	Muridae	Zelotomys	hildegardeae	NA	NA	NA	NA	NA	NA	NA	NA	NA	NA	NA	NA	NA	NA	NA	NA	NA	NA	NA	NA	NA	NA	55.22	NA	NA	NA	NA	NA	NA	NA	NA	NA	NA	NA	NA	NA	5.75	NA	NA	NA	NA	61.11	NA	NA	NA	NA	NA	NA	NA	NA	NA	730;1297;2655	NA	NA	NA	NA	3217960.29	5.8	-14.1	-4.15	40.18	14.4	27.29	0	40.05	2	0.17	101.6	220.68	1045.09	1519.34	NA	NA	NA	NA	NA	NA	NA	NA	Zlh	NA	9.9.722	9	9	722	NA	NA	NA	NA	NA	NA	NA	NA
8357	FALSE	Zenkerella insignis	NA	NA	NA	NA	Mammalia	Rodentia	Anomaluridae	Zenkerella	insignis	NA	NA	NA	NA	NA	NA	NA	NA	NA	NA	NA	NA	NA	NA	NA	NA	NA	NA	NA	NA	NA	NA	200	NA	NA	NA	NA	NA	NA	NA	NA	NA	2	NA	NA	NA	NA	NA	NA	NA	NA	NA	NA	NA	NA	NA	2	NA	NA	NA	NA	511;2655	NA	NA	NA	NA	171070.54	4.57	1.65	3.11	16.89	9.62	13.26	1	20.37	1	0.05	151.21	238.98	1342.66	1488.96	NA	NA	NA	NA	NA	NA	NA	NA	Zi	NA	9.32.7	9	32	7	NA	NA	NA	NA	NA	NA	NA	NA
8358	FALSE	Zygodontomys brevicauda	NA	NA	NA	NA	Mammalia	Rodentia	Cricetidae	Zygodontomys	brevicauda	NA	NA	NA	25.39	NA	NA	NA	NA	NA	NA	NA	NA	NA	NA	NA	NA	NA	NA	NA	NA	NA	1	52.22	NA	NA	NA	NA	NA	NA	3	NA	25.39	1	NA	NA	25	4.23	5.5	NA	3.54	NA	1029.29	NA	42.69	NA	NA	1	2	18.5	21.99	NA	730;1297;2151;2159;2655	NA	NA	NA	NA	2460355.58	11.58	0.16	5.87	-51.65	-83.74	-67.7	0	32.13	0	0.12	163.89	243.08	1462.12	1666.76	NA	NA	NA	NA	NA	NA	0.116958904109589	NA	Zygdntmysbrv	NA	9.5.674	9	5	674	NA	NA	NA	NA	NA	NA	NA	NA
8359	FALSE	Zygodontomys brunneus	NA	NA	NA	NA	Mammalia	Rodentia	Cricetidae	Zygodontomys	brunneus	NA	NA	NA	NA	NA	NA	NA	NA	NA	NA	NA	NA	NA	NA	NA	NA	NA	NA	NA	NA	NA	NA	75.59	NA	NA	NA	NA	NA	NA	NA	NA	NA	NA	NA	NA	NA	NA	NA	NA	NA	NA	NA	NA	NA	NA	NA	NA	NA	NA	NA	NA	2655	NA	NA	NA	NA	91161.44	7.46	1.15	4.31	-73.5	-77.64	-75.57	7	116.18	13	0.09	150.38	195.09	1502.65	1553.88	NA	NA	NA	NA	NA	NA	NA	NA	Zygdntmysbrn	NA	9.5.675	9	5	675	NA	NA	NA	NA	NA	NA	NA	NA
8360	FALSE	Zygogeomys trichopus	NA	NA	NA	NA	Mammalia	Rodentia	Geomyidae	Zygogeomys	trichopus	NA	NA	NA	NA	NA	NA	NA	NA	NA	NA	NA	NA	NA	NA	NA	NA	NA	NA	NA	NA	NA	NA	473.54	NA	225	NA	NA	NA	NA	4	NA	NA	2	NA	NA	NA	NA	NA	NA	NA	NA	NA	NA	NA	NA	NA	1	1	NA	NA	NA	1015;2151;2655	NA	NA	NA	NA	1706.58	19.74	19.26	19.5	-101.67	-102.41	-102.04	83	105.64	83	0.05	84.67	176.37	833.34	1362	NA	NA	NA	NA	NA	NA	NA	NA	Zyt	NA	9.24.40	9	24	40	NA	NA	NA	NA	NA	NA	NA	NA
8361	FALSE	Zyzomys maini	NA	NA	NA	NA	Mammalia	Rodentia	Muridae	Zyzomys	maini	NA	NA	NA	NA	NA	NA	NA	NA	NA	NA	NA	NA	NA	NA	NA	NA	NA	NA	NA	NA	NA	NA	93.99	NA	NA	NA	NA	NA	NA	NA	NA	NA	NA	NA	NA	NA	NA	NA	NA	NA	NA	NA	NA	NA	NA	NA	NA	NA	NA	NA	NA	2655	NA	NA	NA	NA	51093.3	-12.9	-15.06	-13.98	133.87	131.45	132.66	0	0.17	0	0	90.76	265.3	877.9	1755.73	NA	NA	NA	NA	NA	NA	NA	NA	Zym	NA	9.9.723	9	9	723	NA	NA	NA	NA	NA	NA	NA	NA
8362	FALSE	Zyzomys woodwardi	NA	NA	NA	NA	Mammalia	Rodentia	Muridae	Zyzomys	woodwardi	NA	NA	NA	NA	NA	NA	NA	NA	NA	NA	NA	NA	NA	NA	NA	NA	NA	NA	NA	NA	NA	NA	95.02	NA	146.07	NA	NA	NA	NA	NA	NA	NA	NA	NA	NA	231.16	2.23	NA	NA	NA	NA	NA	NA	155.06	NA	4	NA	NA	34.99	NA	NA	525;1297;2655;2803	NA	1.38	NA	NA	70724.82	-13.73	-17.35	-15.54	127.69	123.42	125.55	0	0	0	NA	79.45	280.41	798.86	1765.19	NA	NA	NA	NA	NA	NA	0.424821917808219	NA	Zyw	NA	9.9.724	9	9	724	NA	NA	NA	NA	NA	NA	NA	NA
8363	FALSE	Sus scrofa	Wild boar	\01713\""	Animalia	Chordata	Mammalia	Artiodactyla	Suidae	Sus	scrofa		167.292	167.292	115	56	7	1.5	230	960	5700	0.0095	NA	captivity	large	high	NA	NA	104.15	135000	312.15		2	84471.54	NA	1349.99	NA	312	NA	NA	5	NA	115.2	NA	1.18	5.8	230	4.52	1.5	252	807.77	239.99	3.54	NA	350.76	13	11	NA	2	97.88	6469.99	419.99	136;506;543;645;679;730;789;1052;1297;1573;1594;1848;2180;2338;2620;2655	NA	NA	NA	NA	25951693.02	59.99	-8.78	25.6	138.36	-9.89	64.23	0	145.57	1	0.06	64.68	116.91	567.82	964.89	NA	NA	NA	NA	27	130000	0.458334	No	Ssw	21	4.7.11	4	7	11	NA	NA	NA	NA	NA	NA	NA	NA
